# AP-1 mediated chromatin changes govern alveolar type 2 cell transition in lung injury-repair

**DOI:** 10.1101/2025.10.25.684549

**Authors:** Anne M Lynch, Tala Noun, Sujuan Yang, Tieling Zhou, Scott E Evans, Humam Kadara, Jichao Chen

**Affiliations:** Department of Pulmonary Medicine, the University of Texas MD Anderson Cancer Center, Houston, Texas 77030, USA; Graduate Program in Developmental Biology, Baylor College of Medicine, Houston, TX, USA; Department of Translational Molecular Pathology, The University of Texas MD Anderson Cancer Center, Houston, TX, USA; The University of Texas MD Anderson Cancer Center UTHealth Houston Graduate School of Biomedical Sciences, Houston, TX, USA; Department of Pediatrics, Perinatal Institute Division of Pulmonary Biology, University of Cincinnati and Cincinnati Children’s Hospital Medical Center, Cincinnati, OH 45229, USA

**Keywords:** Lung injury-repair, transitional AT2 cells, AP-1, epigenomics

## Abstract

Facultative stem cells including lung alveolar type 2 (AT2) cells must toggle between unipotent specialization at baseline and multipotent plasticity during injury-repair. The underlying molecular switches and epigenetic changes remain unclear yet dictate regenerative versus pathological outcomes. Using multiomics and mouse genetics, we show that AP-1 members FOS, FOSB, and JUNB promote an injury-induced transitional AT2 cell state and associated chromatin landscape. Joint transcriptomic-epigenomic profiling and immunostaining distinguish CLDN4+ AT2 cells as a KRT8^high^ subset with open chromatin highly enriched for AP-1 motifs. JUNB and FOSB accumulate in these cells upon viral injury and, along with constitutive FOS, are required for CLDN4 induction, AT2 cell dispersion, and senescence signaling toward fibroblasts, while impacting region-specific alveolar type 1 (AT1) differentiation. AP-1 activation also occurs in mouse AT2 cells expressing oncogenic Kras and transitional cells in human lung tissues with premalignant or adenocarcinoma lesions. Our work refines AT2 transitional states and reveals a gene regulatory logic shared by tissue repair and tumorigenesis.

**SIGNIFICANCE STATEMENT:** Facultative stem cells balance between their resting mode and regenerative mode. In the lung, alveolar type 2 (AT2) cells produce surfactants at baseline and, upon injury, activate to self-renew and differentiate into alveolar type 1 (AT1) cells. Such activation, observed in acute lung injury, fibrosis, and tumorigenesis, proceeds through a high-KRT8 transitional phase. Using multiomic profiling and mouse genetics, we identify activator protein-1 (AP-1) transcription factors as central regulators of a CLDN4⁺ transitional substate, promoting AT2 cell dispersion, fibroblast signaling, and region-specific AT1 differentiation. AP-1 activation is conserved during oncogenic transformation in both mouse and human lungs. These findings refine our understanding of AT2 cell fate transition and chromatin dynamics, and reinforce a molecular connection between alveolar repair and tumorigenesis.

## Supplemental Table 1 for "AP-1 mediated chromatin changes govern alveolar type 2 cell transition in lung injury-repair"

### Sheet: 14d SeV vs PBS_gain
14day SeV vs PBS Gained Peaks
Rank	Name	P-value	log P-pvalue	q-value (Benjamini)	# Target Sequences with Motif	% of Targets Sequences with Motif	# Background Sequences with Motif	% of Background Sequences with Motif
1	Fra1(bZIP)	1e-504	-1162	0	1110	0.2885	2257.5	0.0498
2	Fos(bZIP)	1e-489	-1127	0	1115	0.2898	2365.3	0.0522
3	Fra2(bZIP)	1e-480	-1107	0	1026	0.2667	1989.4	0.0439
4	JunB(bZIP)	1e-471	-1085	0	1086	0.2823	2326.8	0.0513
5	Fosl2(bZIP)	1e-471	-1085	0	889	0.2311	1442.3	0.0318
6	Atf3(bZIP)	1e-467	-1076	0	1173	0.3049	2796.1	0.0617
7	BATF(bZIP)	1e-459	-1057	0	1169	0.3039	2829.6	0.0624
8	AP-1(bZIP)	1e-429	-989	0	1198	0.3114	3196.2	0.0705
9	Jun-AP1(bZIP)	1e-426	-982.2	0	732	0.1903	1017	0.0224
10	CTCF(Zf)	1e-228	-526.4	0	421	0.1094	625.1	0.0138
11	Bach2(bZIP)	1e-188	-433.2	0	421	0.1094	806.7	0.0178
12	BORIS(Zf)	1e-170	-393	0	415	0.1079	876	0.0193
13	Elf4(ETS)	1e-73	-169.1	0	818	0.2126	5014.1	0.1106
14	SpiB(ETS)	1e-71	-165.7	0	290	0.0754	976	0.0215
15	PU.1(ETS)	1e-67	-156.3	0	509	0.1323	2567.3	0.0566
16	ETS1(ETS)	1e-66	-152.1	0	792	0.2059	4982.8	0.1099
17	ERG(ETS)	1e-64	-149	0	1100	0.2859	7901.6	0.1743
18	Ets1-distal(ETS)	1e-63	-147.4	0	347	0.0902	1442.6	0.0318
19	ETV1(ETS)	1e-62	-144.4	0	975	0.2534	6768.5	0.1493
20	Fli1(ETS)	1e-62	-143.9	0	795	0.2067	5109.7	0.1127
21	ELF3(ETS)	1e-59	-136.8	0	592	0.1539	3421.1	0.0755
22	Etv2(ETS)	1e-58	-135.6	0	715	0.1859	4497.9	0.0992
23	EWS:ERG-fusion(ETS)	1e-55	-128.8	0	558	0.145	3219.4	0.071
24	GABPA(ETS)	1e-55	-127.9	0	685	0.1781	4325.3	0.0954
25	ELF5(ETS)	1e-53	-122.4	0	573	0.1489	3415.7	0.0753
26	EHF(ETS)	1e-52	-121.2	0	866	0.2251	6076.9	0.1341
27	Bach1(bZIP)	1e-49	-113.8	0	119	0.0309	245.8	0.0054
28	NF-E2(bZIP)	1e-48	-111.9	0	125	0.0325	278	0.0061
29	ETV4(ETS)	1e-43	-100	0	761	0.1978	5408.8	0.1193
30	Nrf2(bZIP)	1e-40	-94.21	0	100	0.026	210.7	0.0046
31	MafK(bZIP)	1e-39	-92.1	0	280	0.0728	1347.9	0.0297
32	ELF1(ETS)	1e-38	-89.22	0	379	0.0985	2149.9	0.0474
33	CEBP(bZIP)	1e-38	-88.91	0	378	0.0983	2144.8	0.0473
34	CREB5(bZIP)	1e-37	-85.34	0	263	0.0684	1274.7	0.0281
35	TEAD(TEA)	1e-36	-83.31	0	411	0.1068	2481.9	0.0547
36	ETS(ETS)	1e-36	-83.11	0	265	0.0689	1307.8	0.0288
37	NFIL3(bZIP)	1e-34	-79.5	0	326	0.0847	1817.7	0.0401
38	c-Jun-CRE(bZIP)	1e-34	-79.38	0	239	0.0621	1143.8	0.0252
39	Atf1(bZIP)	1e-32	-75.19	0	406	0.1055	2536.5	0.056
40	Atf7(bZIP)	1e-31	-72.96	0	315	0.0819	1795.3	0.0396
41	TEAD4(TEA)	1e-30	-70.49	0	506	0.1315	3493.4	0.0771
42	Atf2(bZIP)	1e-29	-68.78	0	243	0.0632	1262.3	0.0278
43	TEAD1(TEAD)	1e-29	-68.4	0	545	0.1417	3887.4	0.0858
44	TEAD3(TEA)	1e-28	-65.65	0	627	0.163	4713.4	0.104
45	EWS:FLI1-fusion(ETS)	1e-28	-65.18	0	414	0.1076	2739.2	0.0604
46	TEAD2(TEA)	1e-27	-62.93	0	346	0.0899	2172.5	0.0479
47	NFkB-p65(RHD)	1e-27	-62.82	0	307	0.0798	1841.6	0.0406
48	HLF(bZIP)	1e-27	-62.17	0	387	0.1006	2541.1	0.0561
49	NF1(CTF)	1e-26	-61.55	0	286	0.0743	1680.7	0.0371
50	NFkB-p65-Rel(RHD)	1e-26	-60.83	0	71	0.0185	167.2	0.0037
51	CEBP:AP1(bZIP)	1e-25	-59.39	0	394	0.1024	2644	0.0583
52	MafA(bZIP)	1e-25	-58.64	0	590	0.1534	4488.9	0.099
53	NFE2L2(bZIP)	1e-23	-55.24	0	100	0.026	347.9	0.0077
54	Nkx2.5(Homeobox)	1e-23	-54.69	0	1285	0.334	11796.4	0.2602
55	Nkx2.2(Homeobox)	1e-22	-51.93	0	1155	0.3002	10470.8	0.231
56	Fox:Ebox(Forkhead,bHLH)	1e-22	-50.7	0	584	0.1518	4589.8	0.1012
57	Mef2c(MADS)	1e-21	-50.16	0	194	0.0504	1053.3	0.0232
58	Nkx2.1(Homeobox)	1e-21	-49.87	0	1640	0.4263	15904	0.3508
59	Elk1(ETS)	1e-21	-48.86	0	337	0.0876	2287.6	0.0505
60	IRF8(IRF)	1e-21	-48.73	0	222	0.0577	1294	0.0285
61	Mef2d(MADS)	1e-20	-47.93	0	107	0.0278	431.6	0.0095
62	Foxo1(Forkhead)	1e-20	-46.75	0	977	0.254	8720.7	0.1924
63	PU.1:IRF8(ETS:IRF)	1e-20	-46.6	0	154	0.04	776.2	0.0171
64	FOXA1(Forkhead)	1e-18	-43.71	0	565	0.1469	4554.9	0.1005
65	Sp2(Zf)	1e-18	-43.6	0	748	0.1944	6411.3	0.1414
66	KLF5(Zf)	1e-18	-42.83	0	692	0.1799	5856.1	0.1292
67	Foxa2(Forkhead)	1e-18	-42.78	0	413	0.1074	3094.8	0.0683
68	KLF1(Zf)	1e-18	-42.09	0	488	0.1269	3831.6	0.0845
69	FOXA1(Forkhead)	1e-18	-41.98	0	460	0.1196	3561.2	0.0786
70	JunD(bZIP)	1e-17	-41.44	0	85	0.0221	325.6	0.0072
71	Atf4(bZIP)	1e-17	-41.41	0	160	0.0416	870.4	0.0192
72	SPDEF(ETS)	1e-17	-41.09	0	600	0.156	4966.9	0.1096
73	MafB(bZIP)	1e-17	-40.99	0	327	0.085	2321.6	0.0512
74	FOXM1(Forkhead)	1e-17	-40.72	0	496	0.1289	3939.4	0.0869
75	Nkx3.1(Homeobox)	1e-17	-40.64	0	1275	0.3314	12151.7	0.2681
76	RUNX1(Runt)	1e-17	-39.57	0	595	0.1547	4953	0.1093
77	Elk4(ETS)	1e-17	-39.49	0	311	0.0808	2199.3	0.0485
78	RUNX-AML(Runt)	1e-17	-39.23	0	417	0.1084	3202	0.0706
79	KLF3(Zf)	1e-15	-36.55	0	281	0.073	1973.3	0.0435
80	MITF(bHLH)	1e-15	-35.5	0	504	0.131	4139.3	0.0913
81	NF1-halfsite(CTF)	1e-15	-35.46	0	938	0.2438	8660.9	0.191
82	KLF6(Zf)	1e-15	-35.38	0	535	0.1391	4453.1	0.0982
83	Foxa3(Forkhead)	1e-15	-34.98	0	174	0.0452	1054.9	0.0233
84	NFAT:AP1(RHD,bZIP)	1e-15	-34.65	0	113	0.0294	569.6	0.0126
85	Klf4(Zf)	1e-14	-34.53	0	249	0.0647	1716	0.0379
86	Mef2a(MADS)	1e-14	-33.66	0	176	0.0457	1087.3	0.024
87	ETS:RUNX(ETS,Runt)	1e-14	-32.38	0	83	0.0216	368.3	0.0081
88	IRF3(IRF)	1e-13	-32.16	0	184	0.0478	1175.2	0.0259
89	Chop(bZIP)	1e-13	-31.36	0	123	0.032	677.3	0.0149
90	IRF2(IRF)	1e-12	-29.66	0	84	0.0218	395.5	0.0087
91	Bapx1(Homeobox)	1e-12	-29.6	0	1157	0.3008	11272.6	0.2487
92	Sp5(Zf)	1e-12	-28.93	0	484	0.1258	4106.2	0.0906
93	FOXK1(Forkhead)	1e-12	-28.75	0	445	0.1157	3717.5	0.082
94	Unknown-ESC-element(?)	1e-12	-28.37	0	372	0.0967	3000.6	0.0662
95	RUNX2(Runt)	1e-12	-27.96	0	466	0.1211	3951	0.0872
96	RUNX(Runt)	1e-11	-27.51	0	412	0.1071	3418.1	0.0754
97	EKLF(Zf)	1e-11	-27.47	0	154	0.04	979.2	0.0216
98	Foxo3(Forkhead)	1e-11	-26.84	0	328	0.0853	2604.1	0.0574
99	PU.1-IRF(ETS:IRF)	1e-11	-26.06	0	693	0.1801	6369.3	0.1405
100	Foxf1(Forkhead)	1e-10	-25.14	0	373	0.097	3089.6	0.0682
101	FOXK2(Forkhead)	1e-10	-25.06	0	289	0.0751	2265.1	0.05
102	Mef2b(MADS)	1e-10	-24.02	0	310	0.0806	2493.1	0.055
103	KLF14(Zf)	1e-10	-23.91	0	814	0.2116	7748.1	0.1709
104	Tbx5(T-box)	1e-10	-23.86	0	1590	0.4133	16431.3	0.3625
105	ISRE(IRF)	1e-10	-23.38	0	51	0.0133	208.6	0.0046
106	NFkB-p50,p52(RHD)	1e-09	-23.02	0	72	0.0187	360.5	0.008
107	FoxL2(Forkhead)	1e-09	-21.53	0	338	0.0879	2833.3	0.0625
108	IRF1(IRF)	1e-09	-21.33	0	89	0.0231	509.2	0.0112
109	Stat3+il21(Stat)	1e-08	-20.55	0	374	0.0972	3224.7	0.0711
110	Zic2(Zf)	1e-08	-19.81	0	263	0.0684	2132.7	0.047
111	STAT4(Stat)	1e-08	-19.58	0	448	0.1165	4016.2	0.0886
112	Tlx?(NR)	1e-08	-19.55	0	281	0.073	2316.4	0.0511
113	IRF4(IRF)	1e-08	-18.96	0	222	0.0577	1752.5	0.0387
114	Tgif2(Homeobox)	1e-08	-18.81	0	1545	0.4016	16195.2	0.3572
115	FOXP1(Forkhead)	1e-08	-18.66	0	195	0.0507	1499.8	0.0331
116	Stat3(Stat)	1e-08	-18.56	0	263	0.0684	2163.1	0.0477
117	Zic3(Zf)	1e-07	-17.93	0	323	0.084	2782.5	0.0614
118	Klf9(Zf)	1e-07	-17.62	0	210	0.0546	1666.6	0.0368
119	Bcl11a(Zf)	1e-07	-17.49	0	381	0.099	3390.1	0.0748
120	Rfx2(HTH)	1e-07	-16.41	0	66	0.0172	376.7	0.0083
121	RFX(HTH)	1e-07	-16.23	0	59	0.0153	322.7	0.0071
122	REST-NRSF(Zf)	1e-06	-14.97	0	18	0.0047	48.4	0.0011
123	ETS:E-box(ETS,bHLH)	1e-06	-14.95	0	65	0.0169	384	0.0085
124	CTCF-SatelliteElement(Zf?)	1e-06	-14.26	0	27	0.007	104.6	0.0023
125	STAT5(Stat)	1e-06	-14.04	0	167	0.0434	1331.5	0.0294
126	STAT1(Stat)	1e-06	-13.84	0	144	0.0374	1114.9	0.0246
127	Smad2(MAD)	1e-05	-13.69	0	826	0.2147	8362.6	0.1845
128	Tbet(T-box)	1e-05	-13.57	0	480	0.1248	4582.8	0.1011
129	Ap4(bHLH)	1e-05	-13.57	0	673	0.1749	6678.1	0.1473
130	Tcf12(bHLH)	1e-05	-13.43	0	533	0.1385	5159.1	0.1138
131	NFAT(RHD)	1e-05	-12.83	0	352	0.0915	3252.6	0.0717
132	SCL(bHLH)	1e-05	-12.59	0	2174	0.5651	23974.2	0.5288
133	Tcf21(bHLH)	1e-05	-12.56	0	516	0.1341	5016.3	0.1107
134	Oct4(POU,Homeobox)	1e-05	-12.21	0	170	0.0442	1405.3	0.031
135	Sp1(Zf)	1e-05	-12.2	0	103	0.0268	760.5	0.0168
136	Rfx6(HTH)	1e-05	-12.12	0	541	0.1406	5309.7	0.1171
137	Myf5(bHLH)	1e-05	-12.09	0	397	0.1032	3758	0.0829
138	HIC1(Zf)	1e-05	-12	0	1043	0.2711	10901.7	0.2405
139	Oct11(POU,Homeobox)	1e-05	-11.93	0	128	0.0333	1002.6	0.0221
140	MyoG(bHLH)	0.0001	-11.21	0	575	0.1495	5727.1	0.1263
141	CRE(bZIP)	0.0001	-11.16	0	111	0.0289	856.2	0.0189
142	IRF:BATF(IRF:bZIP)	0.0001	-11.1	0	63	0.0164	416.4	0.0092
143	THRb(NR)	0.0001	-11.01	0.0001	284	0.0738	2607.2	0.0575
144	USF1(bHLH)	0.0001	-10.99	0.0001	199	0.0517	1731	0.0382
145	Usf2(bHLH)	0.0001	-10.92	0.0001	146	0.038	1201.4	0.0265
146	FoxD3(forkhead)	0.0001	-10.28	0.0001	353	0.0918	3367.8	0.0743
147	MyoD(bHLH)	0.0001	-10.22	0.0001	434	0.1128	4241.5	0.0936
148	Maz(Zf)	0.0001	-9.899	0.0001	536	0.1393	5371.9	0.1185
149	HNF1b(Homeobox)	0.0001	-9.667	0.0002	53	0.0138	349.9	0.0077
150	Isl1(Homeobox)	0.0001	-9.647	0.0002	779	0.2025	8086.2	0.1784
151	Tgif1(Homeobox)	0.0001	-9.463	0.0002	1404	0.365	15225.9	0.3359
152	NeuroD1(bHLH)	0.0001	-9.225	0.0003	424	0.1102	4183.2	0.0923
153	GRHL2(CP2)	0.001	-9.203	0.0003	193	0.0502	1726.7	0.0381
154	X-box(HTH)	0.001	-9.029	0.0003	61	0.0159	430.5	0.0095
155	Gata6(Zf)	0.001	-8.84	0.0004	333	0.0866	3218.6	0.071
156	Pbx3(Homeobox)	0.001	-8.827	0.0004	144	0.0374	1238.3	0.0273
157	Gata4(Zf)	0.001	-8.606	0.0005	368	0.0957	3607.2	0.0796
158	TFE3(bHLH)	0.001	-8.505	0.0006	47	0.0122	314	0.0069
159	Gata2(Zf)	0.001	-8.468	0.0006	248	0.0645	2328.6	0.0514
160	Tbx20(T-box)	0.001	-8.016	0.0009	122	0.0317	1040.5	0.023
161	OCT:OCT-short(POU,Homeobox)	0.001	-7.781	0.0011	202	0.0525	1871.6	0.0413
162	Rfx1(HTH)	0.001	-7.778	0.0011	103	0.0268	857.7	0.0189
163	Tbr1(T-box)	0.001	-7.56	0.0014	568	0.1476	5869.5	0.1295
164	Smad3(MAD)	0.001	-7.144	0.0021	1434	0.3728	15787.5	0.3483
165	Pknox1(Homeobox)	0.01	-6.686	0.0033	126	0.0328	1121.5	0.0247
166	Gata1(Zf)	0.01	-6.631	0.0035	219	0.0569	2099	0.0463
167	Brn1(POU,Homeobox)	0.01	-6.477	0.0041	109	0.0283	954.6	0.0211
168	E-box(bHLH)	0.01	-6.442	0.0042	36	0.0094	246.8	0.0054
169	RBPJ:Ebox(?,bHLH)	0.01	-6.313	0.0047	163	0.0424	1519.8	0.0335
170	Atoh1(bHLH)	0.01	-6.05	0.0061	528	0.1372	5530.6	0.122
171	EBF2(EBF)	0.01	-5.989	0.0064	399	0.1037	4097.9	0.0904
172	Rfx5(HTH)	0.01	-5.952	0.0067	182	0.0473	1735.6	0.0383
173	Hoxb4(Homeobox)	0.01	-5.832	0.0075	79	0.0205	670.8	0.0148
174	Ascl1(bHLH)	0.01	-5.693	0.0085	769	0.1999	8283.3	0.1827
175	Pdx1(Homeobox)	0.01	-5.517	0.0101	324	0.0842	3299.5	0.0728
176	Srebp1a(bHLH)	0.01	-5.46	0.0106	95	0.0247	843.4	0.0186
177	ZNF692(Zf)	0.01	-5.356	0.0117	54	0.014	435.9	0.0096
178	GATA(Zf),IR3	0.01	-5.326	0.012	57	0.0148	465.8	0.0103
179	STAT6(Stat)	0.01	-5.311	0.0121	208	0.0541	2044.5	0.0451
180	Zic(Zf)	0.01	-5.217	0.0133	429	0.1115	4485.1	0.0989
181	PAX5(Paired,Homeobox),condensed	0.01	-5.167	0.0139	56	0.0146	459	0.0101
182	OCT:OCT(POU,Homeobox,IR1)	0.01	-5.089	0.0149	7	0.0018	25.9	0.0006
183	GATA3(Zf)	0.01	-4.96	0.0169	520	0.1352	5527.3	0.1219
184	Hnf1(Homeobox)	0.01	-4.823	0.0192	41	0.0107	321.8	0.0071
185	TRPS1(Zf)	0.01	-4.719	0.0212	701	0.1822	7602.9	0.1677
186	Barx1(Homeobox)	0.01	-4.705	0.0214	152	0.0395	1471.4	0.0325

### Sheet: 14d SeV vs PBS_loss
14day SeV vs PBS Lost Peaks
Rank	Name	P-value	log P-pvalue	q-value (Benjamini)	# Target Sequences with Motif	% of Targets Sequences with Motif	# Background Sequences with Motif	% of Background Sequences with Motif
1	Nkx2.5(Homeobox)	1e-88	-202.8	0	1007	0.4666	12471.7	0.2656
2	Nkx2.1(Homeobox)	1e-84	-195	0	1214	0.5626	16687.3	0.3554
3	Foxa2(Forkhead)	1e-83	-193	0	487	0.2257	4077.2	0.0868
4	Nkx2.2(Homeobox)	1e-83	-191.5	0	886	0.4106	10497.3	0.2236
5	FOXA1(Forkhead)	1e-80	-185.8	0	661	0.3063	6792.3	0.1447
6	Foxa3(Forkhead)	1e-80	-184.4	0	278	0.1288	1560.6	0.0332
7	CEBP(bZIP)	1e-78	-181.4	0	386	0.1789	2860.7	0.0609
8	FOXA1(Forkhead)	1e-76	-176.1	0	576	0.2669	5616.4	0.1196
9	FOXM1(Forkhead)	1e-74	-170.6	0	599	0.2776	6062.8	0.1291
10	NFIL3(bZIP)	1e-68	-157.4	0	344	0.1594	2579.1	0.0549
11	Fox:Ebox(Forkhead,bHLH)	1e-66	-153.2	0	545	0.2525	5505.5	0.1173
12	Bapx1(Homeobox)	1e-58	-134.6	0	914	0.4235	12313.5	0.2623
13	Usf2(bHLH)	1e-58	-133.7	0	204	0.0945	1146.6	0.0244
14	HLF(bZIP)	1e-56	-130.8	0	400	0.1854	3679.8	0.0784
15	Nkx3.1(Homeobox)	1e-46	-107.6	0	933	0.4323	13437.9	0.2862
16	USF1(bHLH)	1e-45	-103.9	0	228	0.1057	1691.2	0.036
17	MITF(bHLH)	1e-43	-101.2	0	381	0.1766	3868.8	0.0824
18	CLOCK(bHLH)	1e-39	-90.14	0	257	0.1191	2240.2	0.0477
19	NF1-halfsite(CTF)	1e-35	-82.36	0	624	0.2892	8378.3	0.1785
20	FoxD3(forkhead)	1e-33	-77.51	0	416	0.1928	4897.5	0.1043
21	Foxo3(Forkhead)	1e-30	-69.58	0	324	0.1501	3583.7	0.0763
22	bHLHE41(bHLH)	1e-30	-69.08	0	373	0.1728	4383.4	0.0934
23	FoxL2(Forkhead)	1e-28	-66.59	0	364	0.1687	4293.7	0.0915
24	CEBP:AP1(bZIP)	1e-27	-63.9	0	316	0.1464	3576.5	0.0762
25	FOXK1(Forkhead)	1e-26	-61.1	0	407	0.1886	5151.2	0.1097
26	Foxf1(Forkhead)	1e-25	-58.31	0	372	0.1724	4630.9	0.0986
27	FOXK2(Forkhead)	1e-25	-57.63	0	268	0.1242	2950.1	0.0628
28	TFE3(bHLH)	1e-24	-55.7	0	63	0.0292	267.5	0.0057
29	NF1:FOXA1(CTF,Forkhead)	1e-23	-53.55	0	58	0.0269	235.3	0.005
30	Atf4(bZIP)	1e-21	-50.57	0	134	0.0621	1115.7	0.0238
31	bHLHE40(bHLH)	1e-21	-48.91	0	134	0.0621	1137.3	0.0242
32	Foxo1(Forkhead)	1e-21	-48.82	0	628	0.291	9584.7	0.2042
33	BMAL1(bHLH)	1e-20	-47.8	0	601	0.2785	9110.9	0.1941
34	NF1(CTF)	1e-20	-47.69	0	149	0.069	1359.5	0.029
35	FOXP1(Forkhead)	1e-19	-45.74	0	196	0.0908	2079.7	0.0443
36	NPAS2(bHLH)	1e-19	-44.77	0	378	0.1752	5122.9	0.1091
37	c-Myc(bHLH)	1e-18	-42.11	0	153	0.0709	1506.7	0.0321
38	Chop(bZIP)	1e-17	-41.38	0	104	0.0482	841	0.0179
39	RORg(NR)	1e-16	-39.13	0	65	0.0301	396.6	0.0084
40	TEAD1(TEAD)	1e-16	-38.19	0	320	0.1483	4313.6	0.0919
41	Atf1(bZIP)	1e-16	-37.59	0	217	0.1006	2589.8	0.0552
42	E-box(bHLH)	1e-15	-35.34	0	42	0.0195	191.9	0.0041
43	TEAD4(TEA)	1e-14	-32.82	0	276	0.1279	3718.8	0.0792
44	COUP-TFII(NR)	1e-14	-32.76	0	510	0.2363	8019	0.1708
45	CREB5(bZIP)	1e-13	-32.02	0	130	0.0602	1350.7	0.0288
46	RORa(NR)	1e-13	-31.9	0	76	0.0352	599	0.0128
47	RORgt(NR)	1e-13	-31.57	0	73	0.0338	565.8	0.0121
48	RORgt(NR)	1e-13	-31.57	0	73	0.0338	565.8	0.0121
49	COUP-TFII(NR)	1e-13	-31.02	0	450	0.2085	6957.5	0.1482
50	Atf7(bZIP)	1e-13	-30.61	0	155	0.0718	1763	0.0376
51	CTCF(Zf)	1e-12	-28.52	0	66	0.0306	513.7	0.0109
52	TEAD(TEA)	1e-12	-28	0	228	0.1057	3041.9	0.0648
53	TEAD3(TEA)	1e-11	-27.34	0	345	0.1599	5157.7	0.1099
54	EAR2(NR)	1e-10	-25.15	0	397	0.184	6227.7	0.1326
55	Sp5(Zf)	1e-10	-24.62	0	221	0.1024	3031.5	0.0646
56	KLF1(Zf)	1e-10	-23.21	0	214	0.0992	2957.9	0.063
57	TEAD2(TEA)	1e-09	-21.95	0	178	0.0825	2375.2	0.0506
58	Max(bHLH)	1e-09	-21.85	0	228	0.1057	3254.7	0.0693
59	CArG(MADS)	1e-09	-21.66	0	108	0.05	1229.7	0.0262
60	Tcfcp2l1(CP2)	1e-09	-21.36	0	70	0.0324	667	0.0142
61	Tlx?(NR)	1e-09	-20.89	0	141	0.0653	1782.6	0.038
62	Sp2(Zf)	1e-08	-20.21	0	316	0.1464	4938.1	0.1052
63	KLF3(Zf)	1e-08	-18.87	0	125	0.0579	1574.2	0.0335
64	BORIS(Zf)	1e-08	-18.73	0	65	0.0301	639.8	0.0136
65	Atf2(bZIP)	1e-08	-18.71	0	100	0.0463	1172.6	0.025
66	NPAS(bHLH)	1e-07	-17.58	0	470	0.2178	8066.3	0.1718
67	ERRg(NR)	1e-07	-17.2	0	253	0.1172	3907	0.0832
68	n-Myc(bHLH)	1e-07	-16.77	0	209	0.0968	3116.2	0.0664
69	MNT(bHLH)	1e-07	-16.2	0	317	0.1469	5166.1	0.11
70	c-Jun-CRE(bZIP)	1e-06	-15.81	0	88	0.0408	1052.7	0.0224
71	KLF14(Zf)	1e-06	-15.5	0	357	0.1654	5979.1	0.1274
72	HIC1(Zf)	1e-06	-15.34	0	536	0.2484	9545.6	0.2033
73	KLF5(Zf)	1e-06	-14.85	0	284	0.1316	4611.2	0.0982
74	CRE(bZIP)	1e-06	-14.15	0	61	0.0283	668	0.0142
75	KLF6(Zf)	1e-05	-13.45	0	218	0.101	3438.5	0.0732
76	Nur77(NR)	1e-05	-13.09	0	70	0.0324	832.3	0.0177
77	Esrrb(NR)	1e-05	-12.22	0	203	0.0941	3221.3	0.0686
78	Isl1(Homeobox)	1e-05	-11.95	0	563	0.2609	10374.5	0.221
79	THRb(NR)	1e-05	-11.82	0	136	0.063	2006.6	0.0427
80	THRa(NR)	1e-05	-11.81	0	107	0.0496	1493	0.0318
81	Sp1(Zf)	0.0001	-11.26	0.0001	38	0.0176	380.2	0.0081
82	THRb(NR)	0.0001	-10.86	0.0001	1070	0.4958	21193.1	0.4514
83	Mef2d(MADS)	0.0001	-10.53	0.0001	57	0.0264	689	0.0147
84	Bcl11a(Zf)	0.0001	-10.25	0.0002	195	0.0904	3178	0.0677
85	HNF1b(Homeobox)	0.0001	-9.811	0.0003	49	0.0227	578.3	0.0123
86	Brachyury(T-box)	0.0001	-9.744	0.0003	91	0.0422	1289	0.0275
87	Pknox1(Homeobox)	0.0001	-9.36	0.0004	73	0.0338	989.3	0.0211
88	Klf4(Zf)	0.0001	-9.322	0.0004	95	0.044	1375.6	0.0293
89	NFkB-p65-Rel(RHD)	0.001	-8.958	0.0006	22	0.0102	192	0.0041
90	Foxh1(Forkhead)	0.001	-8.268	0.0013	166	0.0769	2743.8	0.0584
91	NFkB-p65(RHD)	0.001	-8.162	0.0014	114	0.0528	1771.5	0.0377
92	GRHL2(CP2)	0.001	-7.948	0.0017	120	0.0556	1893	0.0403
93	Hnf1(Homeobox)	0.001	-7.852	0.0018	42	0.0195	515.4	0.011
94	Tbx5(T-box)	0.001	-7.844	0.0018	822	0.3809	16247.5	0.3461
95	PPARa(NR),DR1	0.001	-7.817	0.0019	287	0.133	5147.3	0.1096
96	Eomes(T-box)	0.001	-7.802	0.0019	558	0.2586	10691.6	0.2277
97	Sox17(HMG)	0.001	-7.78	0.0019	193	0.0894	3295.1	0.0702
98	AP-2gamma(AP2)	0.001	-7.571	0.0023	200	0.0927	3446.9	0.0734
99	FXR(NR),IR1	0.001	-7.525	0.0024	97	0.0449	1489.1	0.0317
100	LXRE(NR),DR4	0.001	-7.509	0.0024	22	0.0102	214.2	0.0046
101	Reverb(NR),DR2	0.001	-7.255	0.0031	45	0.0209	581.9	0.0124
102	EBF2(EBF)	0.01	-6.809	0.0048	205	0.095	3601.9	0.0767
103	Pbx3(Homeobox)	0.01	-6.53	0.0062	73	0.0338	1097.4	0.0234
104	PAX5(Paired,Homeobox)	0.01	-6.34	0.0075	90	0.0417	1418.2	0.0302
105	EKLF(Zf)	0.01	-6.335	0.0075	59	0.0273	854.6	0.0182
106	Mef2b(MADS)	0.01	-6.313	0.0075	198	0.0918	3502.2	0.0746
107	Rfx2(HTH)	0.01	-5.842	0.0119	28	0.013	340.2	0.0072
108	ELF3(ETS)	0.01	-5.654	0.0143	197	0.0913	3537.5	0.0753
109	ZEB2(Zf)	0.01	-5.565	0.0155	240	0.1112	4407.2	0.0939
110	ERG(ETS)	0.01	-5.432	0.0175	392	0.1816	7531.4	0.1604
111	RXR(NR),DR1	0.01	-5.352	0.0188	267	0.1237	4975.1	0.106
112	Mef2c(MADS)	0.01	-5.347	0.0188	107	0.0496	1796.8	0.0383
113	STAT6(Stat)	0.01	-5.262	0.0202	138	0.0639	2403.7	0.0512
114	Fra2(bZIP)	0.01	-5.158	0.0222	113	0.0524	1924.6	0.041
115	Elf4(ETS)	0.01	-5.083	0.0237	260	0.1205	4861.3	0.1035
116	JunD(bZIP)	0.01	-5.021	0.025	24	0.0111	296.3	0.0063
117	EHF(ETS)	0.01	-4.977	0.0259	322	0.1492	6142.8	0.1308
118	Mef2a(MADS)	0.01	-4.953	0.0263	96	0.0445	1610.4	0.0343
119	GRE(NR),IR3	0.01	-4.923	0.0269	67	0.031	1063.2	0.0226
120	AP-1(bZIP)	0.01	-4.882	0.0278	177	0.082	3206.2	0.0683
121	SCRT1(Zf)	0.01	-4.87	0.0279	83	0.0385	1367.1	0.0291
122	Six1(Homeobox)	0.01	-4.809	0.0294	64	0.0297	1013	0.0216
123	NFY(CCAAT)	0.01	-4.757	0.0307	205	0.095	3780.5	0.0805
124	RFX(HTH)	0.01	-4.741	0.031	25	0.0116	320.4	0.0068

### Sheet: 49d SeV vs 14d SeV_gain
49day vs 14day SeV Gained Peaks
Rank	Name	P-value	log P-pvalue	q-value (Benjamini)	# Target Sequences with Motif	% of Targets Sequences with Motif	# Background Sequences with Motif	% of Background Sequences with Motif
1	CTCF(Zf)	1e-313	-722.6	0	358	0.2145	596.5	0.0125
2	BORIS(Zf)	1e-256	-590.1	0	347	0.2079	806.3	0.0168
3	CTCF-SatelliteElement(Zf?)	1e-22	-51.29	0	33	0.0198	88.2	0.0018
4	Nkx2.2(Homeobox)	1e-21	-49.42	0	533	0.3194	10403	0.2174
5	Bcl11a(Zf)	1e-18	-43.01	0	214	0.1282	3207.6	0.067
6	Nkx2.1(Homeobox)	1e-18	-42.28	0	757	0.4536	16661.4	0.3481
7	FOXA1(Forkhead)	1e-17	-39.25	0	338	0.2025	6117.6	0.1278
8	Foxa2(Forkhead)	1e-16	-38.1	0	230	0.1378	3703.8	0.0774
9	Nkx2.5(Homeobox)	1e-16	-37.79	0	584	0.3499	12321.3	0.2574
10	Foxa3(Forkhead)	1e-16	-37.34	0	114	0.0683	1364.6	0.0285
11	FOXM1(Forkhead)	1e-15	-36.82	0	302	0.1809	5377.5	0.1124
12	Fox:Ebox(Forkhead,bHLH)	1e-15	-35.15	0	289	0.1732	5144.6	0.1075
13	FOXA1(Forkhead)	1e-15	-34.84	0	282	0.169	4995.9	0.1044
14	Foxo3(Forkhead)	1e-13	-31.54	0	197	0.118	3205.3	0.067
15	NF1(CTF)	1e-12	-29.13	0	113	0.0677	1525.8	0.0319
16	FoxL2(Forkhead)	1e-11	-26.14	0	213	0.1276	3769.8	0.0788
17	TEAD4(TEA)	1e-10	-23.81	0	208	0.1246	3754.6	0.0785
18	FOXK1(Forkhead)	1e-10	-23.51	0	246	0.1474	4660	0.0974
19	MITF(bHLH)	1e-09	-22.74	0	215	0.1288	3965.1	0.0828
20	Nkx3.1(Homeobox)	1e-09	-22.16	0	574	0.3439	13118	0.2741
21	Tgif2(Homeobox)	1e-09	-21.37	0	691	0.414	16361.2	0.3419
22	Elf4(ETS)	1e-09	-21.33	0	258	0.1546	5060.5	0.1057
23	Foxf1(Forkhead)	1e-09	-20.94	0	216	0.1294	4075.1	0.0851
24	Bapx1(Homeobox)	1e-08	-20.42	0	537	0.3217	12268.2	0.2563
25	Foxo1(Forkhead)	1e-08	-19.86	0	423	0.2534	9309.3	0.1945
26	TEAD1(TEAD)	1e-08	-19.52	0	229	0.1372	4458.6	0.0932
27	Etv2(ETS)	1e-08	-19.39	0	227	0.136	4417.6	0.0923
28	FOXK2(Forkhead)	1e-08	-19.13	0	156	0.0935	2765.6	0.0578
29	ETV1(ETS)	1e-08	-18.86	0	314	0.1881	6591.4	0.1377
30	TEAD3(TEA)	1e-08	-18.86	0	260	0.1558	5249.7	0.1097
31	Usf2(bHLH)	1e-08	-18.46	0	84	0.0503	1226.2	0.0256
32	ERG(ETS)	1e-07	-17.98	0	361	0.2163	7847.9	0.164
33	FOXP1(Forkhead)	1e-07	-17.97	0	119	0.0713	1984	0.0415
34	HIC1(Zf)	1e-07	-17.08	0	443	0.2654	10051.3	0.21
35	NFIL3(bZIP)	1e-07	-16.57	0	127	0.0761	2217.3	0.0463
36	NF1-halfsite(CTF)	1e-07	-16.18	0	387	0.2319	8658.6	0.1809
37	Unknown-ESC-element(?)	1e-06	-15.96	0	137	0.0821	2470.7	0.0516
38	CEBP(bZIP)	1e-06	-15.21	0	143	0.0857	2643.6	0.0552
39	GABPA(ETS)	1e-06	-15.09	0	205	0.1228	4128.2	0.0863
40	FoxD3(forkhead)	1e-06	-15.05	0	224	0.1342	4596.1	0.096
41	Fli1(ETS)	1e-06	-15.04	0	240	0.1438	4993.3	0.1043
42	TEAD(TEA)	1e-06	-14.69	0	160	0.0959	3068.8	0.0641
43	ETV4(ETS)	1e-06	-13.88	0	235	0.1408	4946.2	0.1033
44	ELF3(ETS)	1e-05	-12.96	0	182	0.109	3696.8	0.0772
45	ELF5(ETS)	1e-05	-12.67	0	181	0.1084	3690.8	0.0771
46	TEAD2(TEA)	1e-05	-12.65	0	128	0.0767	2419.8	0.0506
47	Tlx?(NR)	1e-05	-12.61	0	105	0.0629	1889.3	0.0395
48	EWS:ERG-fusion(ETS)	1e-05	-11.86	0.0001	171	0.1025	3496	0.073
49	Sp5(Zf)	1e-05	-11.78	0.0001	176	0.1055	3624.4	0.0757
50	THRb(NR)	1e-05	-11.6	0.0001	121	0.0725	2309.6	0.0483
51	ETS1(ETS)	0.0001	-11.25	0.0001	228	0.1366	4961.7	0.1037
52	Tbx5(T-box)	0.0001	-11.12	0.0001	657	0.3936	16478.4	0.3443
53	CLOCK(bHLH)	0.0001	-10.29	0.0003	123	0.0737	2428.6	0.0507
54	Sp2(Zf)	0.0001	-10.08	0.0003	250	0.1498	5620.3	0.1174
55	bHLHE40(bHLH)	0.0001	-9.979	0.0004	72	0.0431	1257.5	0.0263
56	EHF(ETS)	0.0001	-9.978	0.0004	285	0.1708	6538.5	0.1366
57	KLF1(Zf)	0.0001	-9.673	0.0005	164	0.0983	3470.2	0.0725
58	USF1(bHLH)	0.0001	-9.538	0.0005	97	0.0581	1852.4	0.0387
59	GLIS3(Zf)	0.0001	-9.488	0.0006	243	0.1456	5492	0.1148
60	Atf4(bZIP)	0.001	-8.831	0.0011	57	0.0342	970.8	0.0203
61	NPAS2(bHLH)	0.001	-8.808	0.0011	233	0.1396	5295.8	0.1107
62	ELF1(ETS)	0.001	-8.302	0.0018	103	0.0617	2064.3	0.0431
63	RORa(NR)	0.001	-8.295	0.0018	37	0.0222	560.9	0.0117
64	PU.1(ETS)	0.001	-8.08	0.0021	125	0.0749	2615.8	0.0547
65	E-box(bHLH)	0.001	-7.813	0.0027	19	0.0114	221.4	0.0046
66	Tgif1(Homeobox)	0.001	-7.717	0.003	603	0.3613	15441.2	0.3226
67	Tbr1(T-box)	0.001	-7.672	0.0031	278	0.1666	6588.3	0.1377
68	COUP-TFII(NR)	0.001	-7.653	0.0031	336	0.2013	8136.8	0.17
69	REST-NRSF(Zf)	0.001	-7.202	0.0048	6	0.0036	30.8	0.0006
70	Zic3(Zf)	0.001	-7.143	0.005	106	0.0635	2211.2	0.0462
71	Mef2a(MADS)	0.001	-7.07	0.0053	76	0.0455	1489.4	0.0311
72	c-Myc(bHLH)	0.001	-7.044	0.0053	86	0.0515	1730.1	0.0361
73	KLF3(Zf)	0.001	-6.959	0.0057	90	0.0539	1832	0.0383
74	Isl1(Homeobox)	0.01	-6.894	0.006	386	0.2313	9584.9	0.2003
75	KLF5(Zf)	0.01	-6.89	0.006	228	0.1366	5354.4	0.1119
76	SpiB(ETS)	0.01	-6.815	0.0064	59	0.0354	1103.9	0.0231
77	Hnf1(Homeobox)	0.01	-6.746	0.0067	29	0.0174	441.6	0.0092
78	IRF3(IRF)	0.01	-6.718	0.0068	76	0.0455	1509.7	0.0315
79	NeuroD1(bHLH)	0.01	-6.695	0.0069	163	0.0977	3683.6	0.077
80	NF1:FOXA1(CTF,Forkhead)	0.01	-6.679	0.0069	18	0.0108	225	0.0047
81	HLF(bZIP)	0.01	-6.586	0.0075	149	0.0893	3334.4	0.0697
82	SPDEF(ETS)	0.01	-6.554	0.0076	209	0.1252	4891.9	0.1022
83	NFAT:AP1(RHD,bZIP)	0.01	-6.517	0.0078	38	0.0228	641.2	0.0134
84	IRF8(IRF)	0.01	-6.448	0.0083	71	0.0425	1405.8	0.0294
85	KLF14(Zf)	0.01	-6.391	0.0087	291	0.1744	7085.6	0.1481
86	EWS:FLI1-fusion(ETS)	0.01	-6.341	0.009	122	0.0731	2669.1	0.0558
87	Ets1-distal(ETS)	0.01	-6.208	0.0102	72	0.0431	1443.6	0.0302
88	Elk1(ETS)	0.01	-5.928	0.0133	99	0.0593	2124.2	0.0444
89	RORgt(NR)	0.01	-5.861	0.0139	33	0.0198	556.2	0.0116
90	RORgt(NR)	0.01	-5.861	0.0139	33	0.0198	556.2	0.0116
91	bHLHE41(bHLH)	0.01	-5.821	0.0143	200	0.1198	4734.6	0.0989
92	TFE3(bHLH)	0.01	-5.803	0.0144	20	0.012	284.4	0.0059
93	SCL(bHLH)	0.01	-5.756	0.015	838	0.5021	22418.5	0.4684
94	Mef2d(MADS)	0.01	-5.729	0.0152	34	0.0204	583.9	0.0122
95	Sp1(Zf)	0.01	-5.623	0.0167	33	0.0198	565.9	0.0118
96	KLF6(Zf)	0.01	-5.483	0.0191	173	0.1037	4062.6	0.0849
97	Eomes(T-box)	0.01	-5.442	0.0197	407	0.2439	10374.7	0.2168
98	Tcfcp2l1(CP2)	0.01	-5.346	0.0214	37	0.0222	666.5	0.0139
99	Nrf2(bZIP)	0.01	-5.314	0.0219	13	0.0078	160.8	0.0034
100	CEBP:AP1(bZIP)	0.01	-5.307	0.0219	138	0.0827	3169.8	0.0662
101	IRF4(IRF)	0.01	-5.285	0.0221	94	0.0563	2048.6	0.0428
102	Zac1(Zf)	0.01	-5.284	0.0221	481	0.2882	12446	0.2601
103	E2F3(E2F)	0.01	-5.191	0.0238	71	0.0425	1483.1	0.031
104	Atf1(bZIP)	0.01	-5.133	0.025	114	0.0683	2568.2	0.0537
105	Tcf3(HMG)	0.01	-4.912	0.0308	62	0.0371	1281.7	0.0268
106	Jun-AP1(bZIP)	0.01	-4.713	0.0373	45	0.027	884	0.0185
107	RUNX2(Runt)	0.01	-4.703	0.0373	185	0.1108	4468.9	0.0934
108	ISRE(IRF)	0.01	-4.651	0.0389	18	0.0108	275.4	0.0058
109	n-Myc(bHLH)	0.01	-4.616	0.0399	142	0.0851	3344.4	0.0699

### Sheet: 49d SeV vs 14d SeV_loss
49day vs 14day SeV Lost Peaks
Rank	Name	P-value	log P-pvalue	q-value (Benjamini)	# Target Sequences with Motif	% of Targets Sequences with Motif	# Background Sequences with Motif	% of Background Sequences with Motif
1	Fos(bZIP)	1e-606	-1396	0	1133	0.3518	2321.1	0.051
2	Fra1(bZIP)	1e-601	-1384	0	1105	0.3431	2202.3	0.0484
3	Fosl2(bZIP)	1e-589	-1357	0	920	0.2856	1392.9	0.0306
4	JunB(bZIP)	1e-582	-1341	0	1092	0.339	2232.9	0.0491
5	Atf3(bZIP)	1e-572	-1318	0	1167	0.3623	2697.3	0.0593
6	Fra2(bZIP)	1e-567	-1307	0	1028	0.3192	1981.3	0.0435
7	BATF(bZIP)	1e-558	-1286	0	1162	0.3608	2753.2	0.0605
8	Jun-AP1(bZIP)	1e-554	-1277	0	794	0.2465	1019.6	0.0224
9	AP-1(bZIP)	1e-521	-1200	0	1176	0.3651	3081.2	0.0677
10	Bach2(bZIP)	1e-214	-494.7	0	434	0.1347	886.3	0.0195
11	CTCF(Zf)	1e-167	-385.9	0	326	0.1012	625.1	0.0137
12	BORIS(Zf)	1e-123	-285.3	0	343	0.1065	998.2	0.0219
13	Nkx2.5(Homeobox)	1e-82	-190.3	0	1340	0.416	11792.3	0.2591
14	Nkx2.1(Homeobox)	1e-81	-187.4	0	1661	0.5157	15945	0.3504
15	CEBP(bZIP)	1e-79	-184	0	417	0.1295	2052	0.0451
16	Nkx2.2(Homeobox)	1e-79	-183.2	0	1220	0.3788	10456.9	0.2298
17	FOXA1(Forkhead)	1e-71	-165.4	0	554	0.172	3438.6	0.0756
18	NFIL3(bZIP)	1e-68	-158.4	0	374	0.1161	1882.3	0.0414
19	FOXM1(Forkhead)	1e-62	-144.1	0	566	0.1757	3787.8	0.0832
20	FOXA1(Forkhead)	1e-61	-140.9	0	621	0.1928	4383	0.0963
21	Foxa3(Forkhead)	1e-56	-129.4	0	243	0.0754	1036.5	0.0228
22	HLF(bZIP)	1e-53	-124.3	0	424	0.1316	2628.2	0.0578
23	NF-E2(bZIP)	1e-53	-123.2	0	121	0.0376	278.8	0.0061
24	Nrf2(bZIP)	1e-51	-118.8	0	107	0.0332	221.1	0.0049
25	MafK(bZIP)	1e-48	-110.8	0	257	0.0798	1269.2	0.0279
26	Fox:Ebox(Forkhead,bHLH)	1e-47	-110.3	0	587	0.1822	4444.7	0.0977
27	Bach1(bZIP)	1e-47	-109.4	0	107	0.0332	245	0.0054
28	Foxa2(Forkhead)	1e-46	-107.9	0	442	0.1372	2986	0.0656
29	Bapx1(Homeobox)	1e-44	-102.2	0	1166	0.362	11386.5	0.2502
30	Nkx3.1(Homeobox)	1e-41	-95.04	0	1228	0.3812	12348.9	0.2714
31	CREB5(bZIP)	1e-33	-77.59	0	226	0.0702	1277	0.0281
32	CEBP:AP1(bZIP)	1e-32	-74.83	0	367	0.1139	2659.7	0.0584
33	NFE2L2(bZIP)	1e-30	-69.22	0	95	0.0295	313.1	0.0069
34	NF1(CTF)	1e-28	-66.59	0	255	0.0792	1656.2	0.0364
35	FoxD3(forkhead)	1e-26	-61.61	0	392	0.1217	3124.5	0.0687
36	Atf4(bZIP)	1e-24	-56.81	0	155	0.0481	845.5	0.0186
37	FoxL2(Forkhead)	1e-24	-56.75	0	356	0.1105	2820.4	0.062
38	Atf7(bZIP)	1e-23	-54.94	0	253	0.0785	1781.2	0.0391
39	c-Jun-CRE(bZIP)	1e-22	-52.86	0	180	0.0559	1105.9	0.0243
40	TEAD3(TEA)	1e-22	-52.5	0	488	0.1515	4369.6	0.096
41	Foxf1(Forkhead)	1e-21	-50.27	0	372	0.1155	3109.5	0.0683
42	JunD(bZIP)	1e-21	-50.08	0	81	0.0251	311	0.0068
43	TEAD4(TEA)	1e-21	-48.68	0	388	0.1205	3317.9	0.0729
44	Chop(bZIP)	1e-20	-46.93	0	118	0.0366	615.5	0.0135
45	NFkB-p65-Rel(RHD)	1e-19	-45.96	0	55	0.0171	161	0.0035
46	TEAD(TEA)	1e-19	-45.39	0	304	0.0944	2458.3	0.054
47	Foxo3(Forkhead)	1e-19	-45.23	0	314	0.0975	2569.8	0.0565
48	Atf1(bZIP)	1e-18	-43.35	0	303	0.0941	2484.8	0.0546
49	FOXP1(Forkhead)	1e-18	-42.32	0	206	0.064	1484.1	0.0326
50	TEAD1(TEAD)	1e-18	-42.06	0	412	0.1279	3730.3	0.082
51	MafB(bZIP)	1e-18	-41.91	0	275	0.0854	2208.5	0.0485
52	Mef2c(MADS)	1e-17	-40.99	0	163	0.0506	1079.9	0.0237
53	MafA(bZIP)	1e-17	-40.81	0	474	0.1472	4482.2	0.0985
54	Atf2(bZIP)	1e-17	-40.22	0	179	0.0556	1244.1	0.0273
55	FOXK1(Forkhead)	1e-17	-39.57	0	401	0.1245	3661.6	0.0805
56	TEAD2(TEA)	1e-15	-35.78	0	252	0.0782	2071	0.0455
57	Mef2d(MADS)	1e-15	-35.35	0	83	0.0258	418.9	0.0092
58	Tbx5(T-box)	1e-15	-35.07	0	1359	0.4219	16085.4	0.3535
59	Foxo1(Forkhead)	1e-14	-34.41	0	767	0.2381	8289.4	0.1822
60	NFkB-p65(RHD)	1e-14	-33.41	0	217	0.0674	1738.8	0.0382
61	FOXK2(Forkhead)	1e-13	-32.22	0	263	0.0817	2261.9	0.0497
62	KLF1(Zf)	1e-13	-31.89	0	437	0.1357	4283.1	0.0941
63	HNF1b(Homeobox)	1e-13	-31.23	0	71	0.022	352.6	0.0077
64	STAT4(Stat)	1e-12	-28.19	0	386	0.1198	3780.1	0.0831
65	EKLF(Zf)	1e-10	-24.25	0	132	0.041	1000.9	0.022
66	ELF3(ETS)	1e-10	-23.06	0	335	0.104	3322.1	0.073
67	GRHL2(CP2)	1e-09	-22.73	0	189	0.0587	1639.9	0.036
68	Hnf1(Homeobox)	1e-09	-22.43	0	60	0.0186	332.6	0.0073
69	NF1-halfsite(CTF)	1e-09	-21.93	0	768	0.2384	8829.4	0.194
70	STAT5(Stat)	1e-09	-21.75	0	152	0.0472	1254.5	0.0276
71	Sp2(Zf)	1e-09	-21.01	0	613	0.1903	6863.2	0.1508
72	Stat3+il21(Stat)	1e-08	-20.27	0	311	0.0966	3120.2	0.0686
73	KLF5(Zf)	1e-08	-20.11	0	570	0.177	6352.1	0.1396
74	ERG(ETS)	1e-08	-19.84	0	658	0.2043	7498.2	0.1648
75	STAT1(Stat)	1e-08	-19.45	0	129	0.04	1050.7	0.0231
76	EHF(ETS)	1e-08	-19.24	0	518	0.1608	5727.9	0.1259
77	Mef2b(MADS)	1e-08	-18.9	0	257	0.0798	2517.5	0.0553
78	KLF3(Zf)	1e-07	-18.34	0	238	0.0739	2309.9	0.0508
79	Klf4(Zf)	1e-07	-18.08	0	197	0.0612	1838.4	0.0404
80	Stat3(Stat)	1e-07	-17.5	0	217	0.0674	2086.6	0.0459
81	Mef2a(MADS)	1e-07	-17.39	0	134	0.0416	1144.8	0.0252
82	Isl1(Homeobox)	1e-07	-17.21	0	710	0.2204	8311.3	0.1826
83	Tlx?(NR)	1e-07	-16.68	0	229	0.0711	2251.7	0.0495
84	NFkB-p50,p52(RHD)	1e-06	-15.75	0	54	0.0168	345.4	0.0076
85	Zic(Zf)	1e-06	-14.9	0	394	0.1223	4345.2	0.0955
86	Oct11(POU,Homeobox)	1e-06	-13.99	0	111	0.0345	962.3	0.0211
87	HIC1(Zf)	1e-05	-13.69	0	891	0.2766	10936.2	0.2403
88	NFAT:AP1(RHD,bZIP)	1e-05	-13.32	0	77	0.0239	608.4	0.0134
89	En1(Homeobox)	1e-05	-12.6	0	598	0.1857	7101.1	0.1561
90	Oct4(POU,Homeobox)	1e-05	-12.59	0	147	0.0456	1405.8	0.0309
91	Bcl6(Zf)	1e-05	-12.57	0	520	0.1614	6081.8	0.1337
92	Fli1(ETS)	1e-05	-12.36	0	436	0.1354	5003.8	0.11
93	EWS:ERG-fusion(ETS)	1e-05	-12.34	0	280	0.0869	3024.5	0.0665
94	KLF6(Zf)	1e-05	-11.96	0	428	0.1329	4921.3	0.1081
95	ELF5(ETS)	1e-05	-11.86	0	301	0.0934	3307.4	0.0727
96	Sp5(Zf)	1e-05	-11.67	0	402	0.1248	4601.3	0.1011
97	THRb(NR)	1e-05	-11.6	0	242	0.0751	2582.9	0.0568
98	Unknown-ESC-element(?)	0.0001	-11.11	0.0001	276	0.0857	3026.8	0.0665
99	Etv2(ETS)	0.0001	-11.08	0.0001	374	0.1161	4272.6	0.0939
100	SPDEF(ETS)	0.0001	-10.98	0.0001	411	0.1276	4754.2	0.1045
101	ETV1(ETS)	0.0001	-10.94	0.0001	548	0.1701	6545.7	0.1438
102	Zic2(Zf)	0.0001	-10.57	0.0001	204	0.0633	2154.3	0.0473
103	Nkx6.1(Homeobox)	0.0001	-10.05	0.0002	799	0.2481	9961.4	0.2189
104	NF1:FOXA1(CTF,Forkhead)	0.0001	-9.921	0.0002	25	0.0078	142.3	0.0031
105	Rfx6(HTH)	0.0001	-9.739	0.0002	459	0.1425	5451.6	0.1198
106	MITF(bHLH)	0.0001	-9.736	0.0002	344	0.1068	3957.1	0.087
107	Reverb(NR),DR2	0.0001	-9.585	0.0003	72	0.0224	625.8	0.0138
108	Zic3(Zf)	0.0001	-9.559	0.0003	256	0.0795	2845	0.0625
109	Elf4(ETS)	0.001	-9.162	0.0004	417	0.1295	4937.6	0.1085
110	REST-NRSF(Zf)	0.001	-9.07	0.0005	11	0.0034	38.9	0.0009
111	RFX(HTH)	0.001	-8.75	0.0006	44	0.0137	340.7	0.0075
112	ETS1(ETS)	0.001	-8.49	0.0008	414	0.1285	4941	0.1086
113	Tbet(T-box)	0.001	-8.472	0.0008	375	0.1164	4431.8	0.0974
114	Gata1(Zf)	0.001	-8.318	0.0009	185	0.0574	2009.3	0.0442
115	Rfx2(HTH)	0.001	-8.154	0.0011	46	0.0143	371.9	0.0082
116	LHX9(Homeobox)	0.001	-7.785	0.0016	451	0.14	5475.1	0.1203
117	ELF1(ETS)	0.001	-7.735	0.0016	199	0.0618	2210	0.0486
118	EWS:FLI1-fusion(ETS)	0.001	-7.513	0.002	232	0.072	2639.9	0.058
119	Pdx1(Homeobox)	0.001	-7.29	0.0025	276	0.0857	3216.9	0.0707
120	CTCF-SatelliteElement(Zf?)	0.001	-7.207	0.0027	16	0.005	88.4	0.0019
121	KLF14(Zf)	0.001	-7.057	0.0031	642	0.1993	8089.4	0.1778
122	ETV4(ETS)	0.001	-7.001	0.0033	428	0.1329	5227.6	0.1149
123	X-box(HTH)	0.001	-6.931	0.0035	47	0.0146	405.3	0.0089
124	DLX2(Homeobox)	0.01	-6.842	0.0038	462	0.1434	5691.7	0.1251
125	GABPA(ETS)	0.01	-6.806	0.0039	350	0.1087	4211.8	0.0926
126	E2A(bHLH),near_PU.1	0.01	-6.803	0.0039	629	0.1953	7936.4	0.1744
127	COUP-TFII(NR)	0.01	-6.578	0.0048	656	0.2037	8322.5	0.1829
128	OCT:OCT-short(POU,Homeobox)	0.01	-6.537	0.005	186	0.0577	2103.5	0.0462
129	PAX3:FKHR-fusion(Paired,Homeobox)	0.01	-6.458	0.0054	74	0.023	725.5	0.0159
130	bZIP:IRF(bZIP,IRF)	0.01	-6.353	0.0059	153	0.0475	1695.3	0.0373
131	GRE(NR),IR3	0.01	-6.306	0.0061	58	0.018	543.7	0.0119
132	Nanog(Homeobox)	0.01	-6.191	0.0068	1415	0.4393	18847.5	0.4142
133	Foxh1(Forkhead)	0.01	-6.086	0.0075	178	0.0553	2024.6	0.0445
134	ZNF416(Zf)	0.01	-6.06	0.0077	561	0.1742	7085.1	0.1557
135	IRF2(IRF)	0.01	-6.051	0.0077	39	0.0121	335.3	0.0074
136	DMRT1(DM)	0.01	-6.038	0.0077	85	0.0264	869.7	0.0191
137	PGR(NR)	0.01	-6.037	0.0077	84	0.0261	857.8	0.0189
138	Gata2(Zf)	0.01	-5.975	0.0081	195	0.0605	2247.2	0.0494
139	Sp1(Zf)	0.01	-5.951	0.0082	104	0.0323	1103.8	0.0243
140	Nur77(NR)	0.01	-5.92	0.0084	64	0.0199	623.5	0.0137
141	Lhx2(Homeobox)	0.01	-5.881	0.0087	323	0.1003	3920	0.0861
142	Eomes(T-box)	0.01	-5.856	0.0089	722	0.2242	9291.1	0.2042
143	p73(p53)	0.01	-5.579	0.0116	28	0.0087	225.5	0.005
144	NFAT(RHD)	0.01	-5.427	0.0134	256	0.0795	3071.4	0.0675
145	SCRT1(Zf)	0.01	-5.424	0.0134	124	0.0385	1373.8	0.0302
146	Hoxb4(Homeobox)	0.01	-5.363	0.0141	70	0.0217	711.3	0.0156
147	Lhx3(Homeobox)	0.01	-5.353	0.0142	491	0.1524	6206.5	0.1364
148	Rbpj1(?)	0.01	-5.32	0.0145	505	0.1568	6398.3	0.1406
149	Tcfcp2l1(CP2)	0.01	-5.301	0.0147	70	0.0217	713.9	0.0157
150	Klf9(Zf)	0.01	-5.193	0.0163	170	0.0528	1969.3	0.0433
151	Bcl11a(Zf)	0.01	-5.03	0.019	273	0.0848	3322.2	0.073
152	GLIS3(Zf)	0.01	-4.997	0.0196	516	0.1602	6578	0.1446
153	IRF:BATF(IRF:bZIP)	0.01	-4.982	0.0197	43	0.0133	404.7	0.0089
154	ETS:E-box(ETS,bHLH)	0.01	-4.976	0.0197	38	0.0118	347.4	0.0076
155	ISRE(IRF)	0.01	-4.966	0.0198	24	0.0075	193.3	0.0042
156	Hoxa10(Homeobox)	0.01	-4.964	0.0198	169	0.0525	1969.1	0.0433
157	PAX5(Paired,Homeobox),condensed	0.01	-4.778	0.0236	50	0.0155	491.1	0.0108
158	GRE(NR),IR3	0.01	-4.623	0.0274	88	0.0273	958.6	0.0211

### Sheet: KRAS vs control_gain
KRAS vs control_gain
Rank	Name	P-value	log P-pvalue	q-value (Benjamini)	# Target Sequences with Motif	% of Targets Sequences with Motif	# Background Sequences with Motif	% of Background Sequences with Motif
1	Fra1(bZIP)	1e-2286	-5264	0	4374	0.3392	1838	0.0503
2	Fra2(bZIP)	1e-2251	-5185	0	4076	0.3161	1566.6	0.0429
3	Atf3(bZIP)	1e-2158	-4970	0	4613	0.3577	2257	0.0618
4	JunB(bZIP)	1e-2158	-4969	0	4286	0.3324	1884.5	0.0516
5	Fosl2(bZIP)	1e-2112	-4865	0	3448	0.2674	1107.3	0.0303
6	BATF(bZIP)	1e-2073	-4774	0	4582	0.3553	2330.1	0.0638
7	Jun-AP1(bZIP)	1e-2001	-4609	0	2965	0.2299	798.8	0.0219
8	AP-1(bZIP)	1e-1962	-4519	0	4692	0.3638	2624.8	0.0718
9	Bach2(bZIP)	1e-786	-1810	0	1627	0.1262	680.8	0.0186
10	NF-E2(bZIP)	1e-243	-561.3	0	510	0.0395	209.1	0.0057
11	CEBP(bZIP)	1e-241	-555.7	0	1687	0.1308	1958	0.0536
12	Bach1(bZIP)	1e-235	-543.2	0	476	0.0369	186.9	0.0051
13	FOXA1(Forkhead)	1e-234	-539.8	0	2819	0.2186	4260.4	0.1166
14	FOXA1(Forkhead)	1e-232	-534.7	0	2416	0.1873	3425.7	0.0937
15	Fox:Ebox(Forkhead,bHLH)	1e-231	-532.2	0	2610	0.2024	3836.1	0.105
16	FOXM1(Forkhead)	1e-228	-526.2	0	2528	0.196	3680.8	0.1007
17	Nrf2(bZIP)	1e-202	-466.8	0	416	0.0323	166.6	0.0046
18	Foxa2(Forkhead)	1e-194	-448	0	1988	0.1542	2772.4	0.0759
19	NF1(CTF)	1e-181	-417.1	0	1103	0.0855	1170.4	0.032
20	Foxa3(Forkhead)	1e-168	-388	0	989	0.0767	1024.9	0.028
21	MafK(bZIP)	1e-167	-386.5	0	1009	0.0782	1060.7	0.029
22	Gata1(Zf)	1e-156	-359.7	0	1413	0.1096	1848.2	0.0506
23	Gata2(Zf)	1e-143	-331.5	0	1510	0.1171	2108.4	0.0577
24	Gata6(Zf)	1e-138	-319	0	1908	0.148	2970.2	0.0813
25	Gata4(Zf)	1e-135	-313	0	2063	0.16	3325.3	0.091
26	TEAD3(TEA)	1e-135	-312.9	0	2285	0.1772	3816.6	0.1044
27	TEAD4(TEA)	1e-132	-305.4	0	1820	0.1411	2825.8	0.0773
28	TEAD1(TEAD)	1e-129	-298.7	0	1995	0.1547	3225.2	0.0883
29	GATA3(Zf)	1e-122	-281.3	0	2755	0.2136	5022.3	0.1374
30	NFE2L2(bZIP)	1e-118	-272.9	0	403	0.0312	277.2	0.0076
31	NFIL3(bZIP)	1e-118	-272.3	0	1271	0.0986	1784.4	0.0488
32	TEAD(TEA)	1e-116	-269.1	0	1454	0.1127	2166.1	0.0593
33	ERG(ETS)	1e-115	-265.1	0	3239	0.2512	6258.4	0.1713
34	HNF1b(Homeobox)	1e-109	-251.9	0	454	0.0352	368.3	0.0101
35	HLF(bZIP)	1e-109	-251.1	0	1611	0.1249	2554.3	0.0699
36	TEAD2(TEA)	1e-98	-227.8	0	1193	0.0925	1749.3	0.0479
37	Etv2(ETS)	1e-96	-222.6	0	2006	0.1556	3538.1	0.0968
38	Fli1(ETS)	1e-95	-220.3	0	2161	0.1676	3905	0.1069
39	ETV1(ETS)	1e-92	-213.2	0	2770	0.2148	5385.1	0.1474
40	Hnf1(Homeobox)	1e-89	-206.8	0	379	0.0294	311.7	0.0085
41	Nkx2.5(Homeobox)	1e-89	-206.7	0	4482	0.3475	9752.9	0.2669
42	CTCF(Zf)	1e-87	-200.7	0	460	0.0357	442.5	0.0121
43	EHF(ETS)	1e-87	-200.4	0	2568	0.1991	4964.2	0.1358
44	CEBP:AP1(bZIP)	1e-84	-194.5	0	1400	0.1086	2295.8	0.0628
45	ETS1(ETS)	1e-83	-193.3	0	2107	0.1634	3904	0.1068
46	Nkx2.1(Homeobox)	1e-79	-183	0	5609	0.4349	12937.8	0.3541
47	Nkx2.2(Homeobox)	1e-79	-182.8	0	3926	0.3044	8471.3	0.2318
48	EWS:ERG-fusion(ETS)	1e-78	-180.4	0	1549	0.1201	2679.3	0.0733
49	Tlx?(NR)	1e-77	-179.5	0	1070	0.083	1641.9	0.0449
50	ELF3(ETS)	1e-75	-174.2	0	1626	0.1261	2879.4	0.0788
51	ETV4(ETS)	1e-70	-162.2	0	2102	0.163	4048.6	0.1108
52	GRHL2(CP2)	1e-70	-161.4	0	968	0.0751	1486.3	0.0407
53	Elf4(ETS)	1e-70	-161.2	0	2112	0.1638	4077.1	0.1116
54	NF1-halfsite(CTF)	1e-69	-159.1	0	3226	0.2502	6843	0.1873
55	EWS:FLI1-fusion(ETS)	1e-68	-158.3	0	1286	0.0997	2182.1	0.0597
56	GABPA(ETS)	1e-67	-156.4	0	1811	0.1404	3389.7	0.0928
57	Atf4(bZIP)	1e-60	-138.7	0	560	0.0434	732.5	0.02
58	Bapx1(Homeobox)	1e-56	-129.5	0	4088	0.317	9306	0.2547
59	Nkx3.1(Homeobox)	1e-55	-127.9	0	4401	0.3413	10150.2	0.2778
60	FoxL2(Forkhead)	1e-55	-126.9	0	1491	0.1156	2789	0.0763
61	MafA(bZIP)	1e-54	-125.6	0	1804	0.1399	3537.7	0.0968
62	ELF5(ETS)	1e-48	-111.8	0	1483	0.115	2850.4	0.078
63	FOXK1(Forkhead)	1e-48	-110.8	0	1691	0.1311	3352.9	0.0918
64	MafB(bZIP)	1e-47	-109.3	0	1074	0.0833	1915.9	0.0524
65	SPDEF(ETS)	1e-44	-103.5	0	1907	0.1479	3924.7	0.1074
66	BORIS(Zf)	1e-43	-99.92	0	469	0.0364	654.7	0.0179
67	HNF4a(NR),DR1	1e-42	-98.79	0	1027	0.0796	1857.1	0.0508
68	Foxf1(Forkhead)	1e-42	-97.41	0	1487	0.1153	2942.7	0.0805
69	FOXK2(Forkhead)	1e-41	-95.92	0	1079	0.0837	1990.3	0.0545
70	KLF5(Zf)	1e-40	-93.1	0	1862	0.1444	3884.9	0.1063
71	Chop(bZIP)	1e-40	-93.01	0	412	0.0319	561.7	0.0154
72	Ets1-distal(ETS)	1e-40	-92.4	0	735	0.057	1233.8	0.0338
73	Foxo3(Forkhead)	1e-39	-90.19	0	1226	0.0951	2363	0.0647
74	Mef2d(MADS)	1e-35	-82.63	0	338	0.0262	445.8	0.0122
75	ELF1(ETS)	1e-32	-75.78	0	889	0.0689	1654.5	0.0453
76	NFAT:AP1(RHD,bZIP)	1e-32	-75.29	0	346	0.0268	479.8	0.0131
77	Foxo1(Forkhead)	1e-32	-74.7	0	3069	0.238	7133.8	0.1952
78	NF1:FOXA1(CTF,Forkhead)	1e-31	-71.41	0	155	0.012	145.2	0.004
79	Elk1(ETS)	1e-30	-69.68	0	882	0.0684	1670.7	0.0457
80	KLF6(Zf)	1e-29	-67.23	0	1379	0.1069	2878.9	0.0788
81	Sp5(Zf)	1e-27	-63.55	0	1290	0.1	2686.9	0.0735
82	Elk4(ETS)	1e-27	-63.32	0	816	0.0633	1551.4	0.0425
83	PU.1(ETS)	1e-27	-63.12	0	1022	0.0792	2039.4	0.0558
84	EKLF(Zf)	1e-26	-61.99	0	422	0.0327	675	0.0185
85	KLF3(Zf)	1e-26	-61.4	0	679	0.0527	1246	0.0341
86	Sp2(Zf)	1e-26	-60.19	0	1921	0.149	4297.7	0.1176
87	Klf4(Zf)	1e-25	-57.73	0	621	0.0482	1132	0.031
88	ETS(ETS)	1e-24	-57.05	0	582	0.0451	1046.2	0.0286
89	Mef2c(MADS)	1e-23	-54.64	0	616	0.0478	1135.4	0.0311
90	FOXP1(Forkhead)	1e-22	-52.62	0	706	0.0547	1354.3	0.0371
91	KLF14(Zf)	1e-22	-51.85	0	2200	0.1706	5101.1	0.1396
92	Stat3(Stat)	1e-21	-50.29	0	834	0.0647	1671.4	0.0457
93	Stat3+il21(Stat)	1e-21	-49.51	0	1196	0.0927	2561.2	0.0701
94	HIC1(Zf)	1e-20	-46.32	0	3254	0.2523	7963.6	0.2179
95	c-Jun-CRE(bZIP)	1e-19	-45.93	0	499	0.0387	912.8	0.025
96	STAT4(Stat)	1e-19	-44.6	0	1479	0.1147	3317.1	0.0908
97	PBX2(Homeobox)	1e-19	-44.47	0	1178	0.0913	2558.9	0.07
98	NFkB-p65-Rel(RHD)	1e-16	-38.72	0	126	0.0098	151.8	0.0042
99	PPARa(NR),DR1	1e-16	-37.5	0	1735	0.1345	4052.4	0.1109
100	Nur77(NR)	1e-15	-35.07	0	320	0.0248	561.4	0.0154
101	Mef2a(MADS)	1e-14	-34.01	0	552	0.0428	1104	0.0302
102	Sox15(HMG)	1e-14	-33.33	0	1505	0.1167	3503.8	0.0959
103	OCT:OCT-short(POU,Homeobox)	1e-14	-32.96	0	890	0.069	1938.5	0.053
104	Foxh1(Forkhead)	1e-14	-32.83	0	841	0.0652	1817.6	0.0497
105	Atf7(bZIP)	1e-14	-32.77	0	710	0.0551	1494.4	0.0409
106	MITF(bHLH)	1e-13	-31.21	0	1416	0.1098	3297.2	0.0902
107	PPARE(NR),DR1	1e-13	-31.19	0	1456	0.1129	3401.2	0.0931
108	RUNX-AML(Runt)	1e-13	-31.01	0	1187	0.092	2709.2	0.0741
109	Sox10(HMG)	1e-13	-30.51	0	2406	0.1866	5919.6	0.162
110	Klf9(Zf)	1e-12	-28.7	0	532	0.0413	1091.1	0.0299
111	WT1(Zf)	1e-12	-28.58	0	778	0.0603	1697.2	0.0464
112	Sox4(HMG)	1e-11	-27.6	0	1215	0.0942	2819.7	0.0772
113	Egr1(Zf)	1e-11	-27.41	0	826	0.0641	1828.6	0.05
114	REST-NRSF(Zf)	1e-11	-26.34	0	28	0.0022	15.4	0.0004
115	Sox3(HMG)	1e-10	-25.17	0	2517	0.1952	6305.5	0.1726
116	Pdx1(Homeobox)	1e-10	-24.68	0	1306	0.1013	3091.3	0.0846
117	Atf2(bZIP)	1e-10	-24.38	0	493	0.0382	1028.8	0.0282
118	Sox17(HMG)	1e-10	-24.26	0	989	0.0767	2275.6	0.0623
119	RXR(NR),DR1	1e-10	-23.8	0	1672	0.1297	4066.4	0.1113
120	NFkB-p65(RHD)	1e-10	-23.1	0	635	0.0492	1389.4	0.038
121	Tbet(T-box)	1e-09	-22.58	0	1576	0.1222	3830.3	0.1048
122	Egr2(Zf)	1e-09	-22.57	0	226	0.0175	409.5	0.0112
123	Tbx5(T-box)	1e-09	-22.39	0	5004	0.388	13205.7	0.3614
124	Bcl11a(Zf)	1e-09	-22.35	0	1123	0.0871	2644.2	0.0724
125	Atf1(bZIP)	1e-09	-22.18	0	923	0.0716	2129.3	0.0583
126	RUNX(Runt)	1e-09	-21.57	0	1192	0.0924	2834.6	0.0776
127	STAT1(Stat)	1e-09	-21.49	0	454	0.0352	956	0.0262
128	ETS:RUNX(ETS,Runt)	1e-09	-21.25	0	155	0.012	258.6	0.0071
129	RUNX1(Runt)	1e-08	-20.18	0	1659	0.1286	4088.9	0.1119
130	STAT5(Stat)	1e-08	-19.64	0	505	0.0392	1096.2	0.03
131	Zfp281(Zf)	1e-07	-18.27	0	308	0.0239	625.7	0.0171
132	Hoxb4(Homeobox)	1e-07	-18.07	0	284	0.022	569.2	0.0156
133	Mef2b(MADS)	1e-07	-17.6	0	1023	0.0793	2446.1	0.0669
134	Sox2(HMG)	1e-07	-17.54	0	1214	0.0941	2949.4	0.0807
135	Sp1(Zf)	1e-07	-17.48	0	194	0.015	363	0.0099
136	TR4(NR),DR1	1e-07	-17.42	0	222	0.0172	428	0.0117
137	Unknown-ESC-element(?)	1e-07	-17.34	0	942	0.073	2238.2	0.0613
138	Tbr1(T-box)	1e-07	-16.19	0	1976	0.1532	5012.7	0.1372
139	IRF8(IRF)	1e-06	-15.43	0	471	0.0365	1050.6	0.0288
140	EBF1(EBF)	1e-06	-14.15	0	1313	0.1018	3268.8	0.0895
141	GLIS3(Zf)	1e-06	-14.08	0	1750	0.1357	4444.2	0.1216
142	ZNF416(Zf)	1e-05	-13.26	0	2108	0.1635	5434.9	0.1487
143	Eomes(T-box)	1e-05	-13.11	0	3071	0.2381	8080.8	0.2211
144	PU.1:IRF8(ETS:IRF)	1e-05	-12.94	0	298	0.0231	641.3	0.0175
145	Brachyury(T-box)	1e-05	-12.55	0	425	0.033	963.7	0.0264
146	Hoxa10(Homeobox)	1e-05	-12.48	0	784	0.0608	1893.3	0.0518
147	RUNX2(Runt)	1e-05	-12.28	0	1335	0.1035	3362.3	0.092
148	Erra(NR)	1e-05	-11.74	0	3496	0.2711	9296.5	0.2544
149	Rfx6(HTH)	1e-05	-11.57	0	1645	0.1276	4214.7	0.1153
150	Hoxc9(Homeobox)	0.0001	-11.47	0	598	0.0464	1421.9	0.0389
151	Rbpj1(?)	0.0001	-11.4	0	2086	0.1618	5419	0.1483
152	Maz(Zf)	0.0001	-11.33	0	1355	0.1051	3435.4	0.094
153	IRF1(IRF)	0.0001	-11.31	0	223	0.0173	470.2	0.0129
154	Sox9(HMG)	0.0001	-10.42	0.0001	1267	0.0982	3217.6	0.0881
155	Pit1+1bp(Homeobox)	0.0001	-10.32	0.0001	375	0.0291	860.1	0.0235
156	Bcl6(Zf)	0.0001	-10.19	0.0001	2066	0.1602	5396.4	0.1477
157	Isl1(Homeobox)	0.0001	-10.11	0.0001	2748	0.2131	7275.2	0.1991
158	GATA:SCL(Zf,bHLH)	0.0001	-10.07	0.0001	183	0.0142	382.1	0.0105
159	PU.1-IRF(ETS:IRF)	0.0001	-9.998	0.0001	1899	0.1473	4944.1	0.1353
160	COUP-TFII(NR)	0.0001	-9.98	0.0001	2154	0.167	5643	0.1544
161	PAX5(Paired,Homeobox)	0.0001	-9.748	0.0002	534	0.0414	1278.2	0.035
162	HRE(HSF)	0.0001	-9.57	0.0002	214	0.0166	462	0.0126
163	Srebp1a(bHLH)	0.0001	-9.397	0.0002	277	0.0215	621.8	0.017
164	JunD(bZIP)	0.0001	-9.392	0.0002	137	0.0106	276.7	0.0076
165	IRF2(IRF)	0.0001	-9.267	0.0002	169	0.0131	354.3	0.0097
166	GATA(Zf),IR3	0.001	-9.04	0.0003	196	0.0152	422.9	0.0116
167	Six1(Homeobox)	0.001	-8.623	0.0004	342	0.0265	795.3	0.0218
168	Six2(Homeobox)	0.001	-8.62	0.0004	1327	0.1029	3420.4	0.0936
169	Zic3(Zf)	0.001	-8.521	0.0005	762	0.0591	1900.3	0.052
170	Smad3(MAD)	0.001	-8.459	0.0005	4628	0.3589	12572.1	0.344
171	GATA(Zf),IR4	0.001	-8.362	0.0006	106	0.0082	209.5	0.0057
172	E2F3(E2F)	0.001	-8.319	0.0006	442	0.0343	1059	0.029
173	Sox6(HMG)	0.001	-8.196	0.0007	2107	0.1634	5566.3	0.1523
174	HRE(HSF)	0.001	-8.078	0.0007	306	0.0237	709.5	0.0194
175	Tgif2(Homeobox)	0.001	-8.076	0.0007	4840	0.3753	13183.8	0.3608
176	THRb(NR)	0.001	-8.027	0.0008	769	0.0596	1928.9	0.0528
177	ZNF519(Zf)	0.001	-7.91	0.0009	263	0.0204	601.7	0.0165
178	FXR(NR),IR1	0.001	-7.755	0.001	537	0.0416	1317	0.036
179	RORg(NR)	0.001	-7.611	0.0011	138	0.0107	291	0.008
180	EBF2(EBF)	0.001	-7.538	0.0012	1181	0.0916	3050.3	0.0835
181	EBF(EBF)	0.001	-7.349	0.0015	259	0.0201	597.4	0.0163
182	AP-2gamma(AP2)	0.001	-6.966	0.0021	1201	0.0931	3119	0.0854
183	AP-2alpha(AP2)	0.01	-6.699	0.0028	878	0.0681	2249.8	0.0616
184	Usf2(bHLH)	0.01	-6.67	0.0029	395	0.0306	959.2	0.0262
185	PAX3:FKHR-fusion(Paired,Homeobox)	0.01	-6.495	0.0034	298	0.0231	708.8	0.0194
186	Six4(Homeobox)	0.01	-6.389	0.0037	81	0.0063	162.3	0.0044
187	STAT6(Stat)	0.01	-6.333	0.0039	746	0.0578	1901.5	0.052
188	Tcf12(bHLH)	0.01	-6.311	0.004	1389	0.1077	3651.5	0.0999
189	Reverb(NR),DR2	0.01	-6.307	0.004	220	0.0171	509.4	0.0139
190	Zfp809(Zf)	0.01	-6.205	0.0044	209	0.0162	482.4	0.0132
191	Tbx21(T-box)	0.01	-6.19	0.0044	1376	0.1067	3619.9	0.0991
192	ETS:E-box(ETS,bHLH)	0.01	-6.149	0.0046	140	0.0109	308	0.0084
193	Zic(Zf)	0.01	-6.048	0.0051	1277	0.099	3352.9	0.0918
194	Pax8(Paired,Homeobox)	0.01	-5.677	0.0073	516	0.04	1297.7	0.0355
195	ISRE(IRF)	0.01	-5.662	0.0074	100	0.0078	213.4	0.0058
196	SpiB(ETS)	0.01	-5.641	0.0075	335	0.026	817.1	0.0224
197	RORa(NR)	0.01	-5.611	0.0077	204	0.0158	476.9	0.0131
198	IRF3(IRF)	0.01	-5.575	0.0079	414	0.0321	1027.6	0.0281
199	Hand2(bHLH)	0.01	-5.562	0.008	704	0.0546	1805.4	0.0494
200	Nanog(Homeobox)	0.01	-5.543	0.0081	5757	0.4464	15887.2	0.4348
201	E2F6(E2F)	0.01	-5.492	0.0085	375	0.0291	925.5	0.0253
202	Tbx6(T-box)	0.01	-5.367	0.0096	1480	0.1148	3931.1	0.1076
203	EAR2(NR)	0.01	-5.34	0.0098	1908	0.148	5114.7	0.14
204	GRE(NR),IR3	0.01	-5.072	0.0127	341	0.0264	842.7	0.0231
205	IRF:BATF(IRF:bZIP)	0.01	-4.938	0.0145	171	0.0133	399.3	0.0109
206	Oct4:Sox17(POU,Homeobox,HMG)	0.01	-4.667	0.0189	162	0.0126	379.4	0.0104

### Sheet: KRAS vs control_loss
KRAS vs control_loss
Rank	Name	P-value	log P-pvalue	q-value (Benjamini)	# Target Sequences with Motif	% of Targets Sequences with Motif	# Background Sequences with Motif	% of Background Sequences with Motif
1	Nkx2.5(Homeobox)	1e-252	-581.6	0	3358	0.4478	11064	0.265
2	Nkx2.1(Homeobox)	1e-246	-568.4	0	4085	0.5447	14791.1	0.3543
3	Nkx2.2(Homeobox)	1e-243	-561.3	0	2980	0.3974	9399.5	0.2251
4	Bapx1(Homeobox)	1e-179	-412.7	0	3048	0.4065	10651.8	0.2551
5	FOXA1(Forkhead)	1e-159	-368.3	0	1786	0.2382	5196.3	0.1245
6	Nkx3.1(Homeobox)	1e-139	-321.8	0	3098	0.4131	11585.5	0.2775
7	FOXA1(Forkhead)	1e-138	-319.2	0	1508	0.2011	4299.8	0.103
8	Foxa2(Forkhead)	1e-133	-308.4	0	1236	0.1648	3260.8	0.0781
9	NFIL3(bZIP)	1e-131	-303.8	0	890	0.1187	1989.3	0.0476
10	FOXM1(Forkhead)	1e-123	-284.9	0	1535	0.2047	4601	0.1102
11	Fox:Ebox(Forkhead,bHLH)	1e-103	-239.1	0	1459	0.1946	4552	0.109
12	Foxa3(Forkhead)	1e-96	-222.4	0	584	0.0779	1214.4	0.0291
13	Foxo3(Forkhead)	1e-91	-210.1	0	1008	0.1344	2842.4	0.0681
14	Atf1(bZIP)	1e-90	-209.4	0	838	0.1117	2179	0.0522
15	CEBP(bZIP)	1e-89	-207	0	850	0.1133	2236	0.0536
16	USF1(bHLH)	1e-88	-203.8	0	669	0.0892	1575.5	0.0377
17	HLF(bZIP)	1e-80	-184.3	0	971	0.1295	2834.3	0.0679
18	FOXK1(Forkhead)	1e-79	-182.5	0	1258	0.1678	4057.1	0.0972
19	Usf2(bHLH)	1e-78	-181.7	0	499	0.0665	1062.7	0.0255
20	FoxL2(Forkhead)	1e-77	-179.6	0	1067	0.1423	3261	0.0781
21	FOXP1(Forkhead)	1e-75	-174.8	0	667	0.0889	1689.6	0.0405
22	Foxf1(Forkhead)	1e-75	-173.9	0	1131	0.1508	3568.2	0.0855
23	Atf7(bZIP)	1e-67	-155.7	0	594	0.0792	1502	0.036
24	MITF(bHLH)	1e-65	-150	0	1106	0.1475	3626.4	0.0869
25	CLOCK(bHLH)	1e-61	-141.6	0	715	0.0953	2040.6	0.0489
26	FOXK2(Forkhead)	1e-60	-138.8	0	795	0.106	2381.6	0.057
27	Foxo1(Forkhead)	1e-57	-132.8	0	2082	0.2776	8357.7	0.2002
28	NF1-halfsite(CTF)	1e-56	-130.3	0	1957	0.261	7771.4	0.1861
29	TEAD4(TEA)	1e-55	-128.3	0	952	0.127	3115.3	0.0746
30	Rfx2(HTH)	1e-52	-121.9	0	200	0.0267	298.3	0.0071
31	Atf2(bZIP)	1e-52	-121.4	0	424	0.0565	1024.7	0.0245
32	Sp5(Zf)	1e-52	-121.2	0	1036	0.1382	3538.7	0.0848
33	bHLHE40(bHLH)	1e-51	-118.8	0	427	0.0569	1046	0.0251
34	TEAD1(TEAD)	1e-51	-117.8	0	1030	0.1374	3539.2	0.0848
35	RFX(HTH)	1e-47	-108.8	0	181	0.0241	273.3	0.0065
36	TEAD3(TEA)	1e-47	-108.3	0	1174	0.1566	4274.4	0.1024
37	TFE3(bHLH)	1e-46	-107.2	0	178	0.0237	268.4	0.0064
38	c-Jun-CRE(bZIP)	1e-45	-104.2	0	374	0.0499	916	0.0219
39	CTCF(Zf)	1e-44	-102.1	0	255	0.034	512.5	0.0123
40	TEAD(TEA)	1e-44	-101.5	0	743	0.0991	2410.9	0.0577
41	bHLHE41(bHLH)	1e-40	-93.33	0	1147	0.153	4296.4	0.1029
42	Sp2(Zf)	1e-40	-92.73	0	1403	0.1871	5514.6	0.1321
43	CEBP:AP1(bZIP)	1e-38	-89.47	0	796	0.1061	2735.9	0.0655
44	X-box(HTH)	1e-37	-87.2	0	199	0.0265	378.5	0.0091
45	KLF3(Zf)	1e-37	-86.96	0	585	0.078	1843.6	0.0442
46	Atf4(bZIP)	1e-37	-85.62	0	341	0.0455	876.3	0.021
47	TEAD2(TEA)	1e-35	-82.05	0	606	0.0808	1967.3	0.0471
48	NF1(CTF)	1e-35	-81.49	0	449	0.0599	1318.8	0.0316
49	c-Myc(bHLH)	1e-35	-80.82	0	506	0.0675	1555.4	0.0373
50	Mef2d(MADS)	1e-32	-75.4	0	219	0.0292	481.8	0.0115
51	E-box(bHLH)	1e-31	-73.14	0	135	0.018	222.1	0.0053
52	Rfx1(HTH)	1e-31	-72.42	0	284	0.0379	725.6	0.0174
53	BORIS(Zf)	1e-30	-71.34	0	284	0.0379	730.1	0.0175
54	KLF5(Zf)	1e-28	-66.64	0	1243	0.1658	5063.4	0.1213
55	KLF14(Zf)	1e-28	-66.24	0	1569	0.2092	6676.3	0.1599
56	KLF6(Zf)	1e-27	-62.62	0	970	0.1294	3802.4	0.0911
57	COUP-TFII(NR)	1e-26	-61.45	0	1641	0.2188	7112.1	0.1703
58	Chop(bZIP)	1e-26	-60.22	0	244	0.0325	633.2	0.0152
59	NPAS2(bHLH)	1e-25	-59.07	0	1113	0.1484	4533.3	0.1086
60	Isl1(Homeobox)	1e-25	-58.3	0	1865	0.2487	8304.9	0.1989
61	Mef2c(MADS)	1e-23	-55.02	0	392	0.0523	1257.7	0.0301
62	CRE(bZIP)	1e-23	-53.83	0	243	0.0324	661.6	0.0158
63	Klf9(Zf)	1e-23	-53.41	0	448	0.0597	1510	0.0362
64	BMAL1(bHLH)	1e-23	-53.22	0	1783	0.2378	7975.8	0.191
65	Sp1(Zf)	1e-22	-51.38	0	235	0.0313	643.5	0.0154
66	EAR2(NR)	1e-21	-49.03	0	1257	0.1676	5388.8	0.1291
67	CArG(MADS)	1e-20	-48.33	0	337	0.0449	1074.9	0.0257
68	Mef2a(MADS)	1e-19	-43.77	0	367	0.0489	1237.1	0.0296
69	Klf4(Zf)	1e-17	-41.37	0	429	0.0572	1531.6	0.0367
70	EKLF(Zf)	1e-17	-41.32	0	277	0.0369	873.6	0.0209
71	COUP-TFII(NR)	1e-17	-40.78	0	1351	0.1802	6003.1	0.1438
72	JunD(bZIP)	1e-17	-40.31	0	126	0.0168	291.6	0.007
73	NF1:FOXA1(CTF,Forkhead)	1e-17	-39.26	0	93	0.0124	184.3	0.0044
74	PU.1(ETS)	1e-16	-37.85	0	548	0.0731	2112.1	0.0506
75	n-Myc(bHLH)	1e-15	-36.18	0	703	0.0937	2868.7	0.0687
76	SpiB(ETS)	1e-15	-35.56	0	270	0.036	886.6	0.0212
77	THRb(NR)	1e-15	-34.75	0	533	0.0711	2079.4	0.0498
78	NPAS(bHLH)	1e-13	-32.14	0	1495	0.1994	6917.3	0.1657
79	Mef2b(MADS)	1e-13	-30.71	0	652	0.0869	2701.2	0.0647
80	Tgif2(Homeobox)	1e-12	-29.92	0	2821	0.3762	14015.3	0.3357
81	Tbx5(T-box)	1e-11	-27.12	0	2879	0.3839	14417.9	0.3453
82	Rfx5(HTH)	1e-11	-26.92	0	427	0.0569	1679.4	0.0402
83	Ets1-distal(ETS)	1e-11	-26.36	0	325	0.0433	1213.1	0.0291
84	MNT(bHLH)	1e-11	-25.89	0	1008	0.1344	4557.6	0.1092
85	Max(bHLH)	1e-11	-25.51	0	692	0.0923	2980.1	0.0714
86	STAT4(Stat)	1e-10	-24.74	0	847	0.1129	3767.6	0.0902
87	Tlx?(NR)	1e-10	-24.66	0	440	0.0587	1770.7	0.0424
88	Rfx6(HTH)	1e-10	-24.21	0	1055	0.1407	4833.4	0.1158
89	ELF5(ETS)	1e-09	-22.73	0	691	0.0921	3025.4	0.0725
90	Stat3+il21(Stat)	1e-09	-22.17	0	642	0.0856	2792.2	0.0669
91	ELF3(ETS)	1e-09	-21.94	0	685	0.0913	3010.4	0.0721
92	CTCF-SatelliteElement(Zf?)	1e-09	-20.95	0	38	0.0051	65.7	0.0016
93	THRa(NR)	1e-08	-20.36	0	376	0.0501	1525.2	0.0365
94	Tgif1(Homeobox)	1e-08	-20.19	0	2607	0.3476	13176.9	0.3156
95	HIC1(Zf)	1e-08	-19.56	0	1860	0.248	9177.5	0.2198
96	Etv2(ETS)	1e-08	-18.99	0	833	0.1111	3818.4	0.0915
97	EWS:ERG-fusion(ETS)	1e-08	-18.81	0	636	0.0848	2826.7	0.0677
98	NFkB-p65(RHD)	1e-07	-17.37	0	397	0.0529	1671.7	0.04
99	RORgt(NR)	1e-07	-17.34	0	137	0.0183	462.3	0.0111
100	RORgt(NR)	1e-07	-17.34	0	137	0.0183	462.3	0.0111
101	Tcfcp2l1(CP2)	1e-07	-16.47	0	168	0.0224	606.3	0.0145
102	RORg(NR)	1e-06	-15.93	0	100	0.0133	316.2	0.0076
103	Tbet(T-box)	1e-06	-15.53	0	922	0.1229	4362.4	0.1045
104	RORa(NR)	1e-06	-15.28	0	147	0.0196	524.6	0.0126
105	Fli1(ETS)	1e-06	-15.03	0	917	0.1223	4351	0.1042
106	Maz(Zf)	1e-06	-14.9	0	995	0.1327	4759.5	0.114
107	NFkB-p65-Rel(RHD)	1e-06	-14.69	0	61	0.0081	167.2	0.004
108	Esrrb(NR)	1e-06	-14.46	0	625	0.0833	2864.2	0.0686
109	PU.1:IRF8(ETS:IRF)	1e-06	-14.04	0	191	0.0255	738	0.0177
110	ZNF7(Zf)	1e-06	-13.97	0	489	0.0652	2188.7	0.0524
111	TATA-Box(TBP)	1e-05	-13.34	0	1132	0.151	5525.5	0.1323
112	Tbx20(T-box)	1e-05	-13.07	0	200	0.0267	791.4	0.019
113	LEF1(HMG)	1e-05	-12.96	0	641	0.0855	2982.5	0.0714
114	Tcf3(HMG)	1e-05	-12.79	0	280	0.0373	1177.6	0.0282
115	IRF8(IRF)	1e-05	-12.56	0	278	0.0371	1171.3	0.0281
116	Elf4(ETS)	1e-05	-12.54	0	900	0.12	4334.8	0.1038
117	NFAT(RHD)	1e-05	-12.35	0	691	0.0921	3255.8	0.078
118	ETS:RUNX(ETS,Runt)	1e-05	-11.83	0	87	0.0116	292.9	0.007
119	Nur77(NR)	1e-05	-11.67	0	165	0.022	645.9	0.0155
120	Foxh1(Forkhead)	1e-05	-11.61	0	459	0.0612	2089	0.05
121	HRE(HSF)	1e-05	-11.53	0	145	0.0193	554.3	0.0133
122	IRF2(IRF)	0.0001	-11.32	0	100	0.0133	353.9	0.0085
123	STAT6(Stat)	0.0001	-11.31	0	422	0.0563	1908.9	0.0457
124	Srebp1a(bHLH)	0.0001	-11.28	0	168	0.0224	664.3	0.0159
125	Nrf2(bZIP)	0.0001	-11.21	0	57	0.0076	171.4	0.0041
126	Tbx6(T-box)	0.0001	-11.01	0.0001	905	0.1207	4409.4	0.1056
127	Tcf7(HMG)	0.0001	-10.88	0.0001	347	0.0463	1541.3	0.0369
128	ETS1(ETS)	0.0001	-10.88	0.0001	875	0.1167	4256.8	0.102
129	LXRE(NR),DR4	0.0001	-10.59	0.0001	57	0.0076	175.7	0.0042
130	Zac1(Zf)	0.0001	-10.52	0.0001	2210	0.2947	11427.2	0.2737
131	NFkB-p50,p52(RHD)	0.0001	-10.4	0.0001	84	0.0112	291.4	0.007
132	IRF1(IRF)	0.0001	-10.31	0.0001	130	0.0173	499.5	0.012
133	EWS:FLI1-fusion(ETS)	0.0001	-10.29	0.0001	497	0.0663	2313.3	0.0554
134	Eomes(T-box)	0.0001	-10.1	0.0001	1731	0.2308	8851.9	0.212
135	IRF3(IRF)	0.0001	-9.991	0.0001	273	0.0364	1191.9	0.0285
136	STAT6(Stat)	0.0001	-9.893	0.0002	402	0.0536	1839.5	0.0441
137	EHF(ETS)	0.0001	-9.622	0.0002	1079	0.1439	5378.9	0.1288
138	Ap4(bHLH)	0.0001	-9.563	0.0002	1065	0.142	5306.9	0.1271
139	MyoG(bHLH)	0.0001	-9.434	0.0002	920	0.1227	4543	0.1088
140	Pknox1(Homeobox)	0.001	-9.053	0.0003	212	0.0283	908.2	0.0218
141	Tcf12(bHLH)	0.001	-9.005	0.0004	823	0.1097	4047.7	0.0969
142	ERG(ETS)	0.001	-8.868	0.0004	1314	0.1752	6664.9	0.1596
143	NF-E2(bZIP)	0.001	-8.55	0.0006	62	0.0083	211.9	0.0051
144	NFY(CCAAT)	0.001	-8.485	0.0006	680	0.0907	3314.4	0.0794
145	TCFL2(HMG)	0.001	-8.436	0.0006	112	0.0149	438.7	0.0105
146	STAT5(Stat)	0.001	-8.283	0.0007	288	0.0384	1300.1	0.0311
147	Six1(Homeobox)	0.001	-8.159	0.0008	188	0.0251	806.5	0.0193
148	Dlx3(Homeobox)	0.001	-8.155	0.0008	478	0.0637	2273.8	0.0545
149	Elk1(ETS)	0.001	-8.148	0.0008	409	0.0545	1918.8	0.046
150	Bcl11a(Zf)	0.001	-8.052	0.0009	600	0.08	2910.3	0.0697
151	GABPA(ETS)	0.001	-7.837	0.0011	743	0.0991	3668.1	0.0879
152	CEBP:CEBP(bZIP)	0.001	-7.764	0.0012	107	0.0143	423.2	0.0101
153	Brn1(POU,Homeobox)	0.001	-7.752	0.0012	225	0.03	996.7	0.0239
154	ETS(ETS)	0.001	-7.476	0.0015	266	0.0355	1207.5	0.0289
155	AMYB(HTH)	0.001	-7.394	0.0016	1348	0.1798	6917.8	0.1657
156	ETV4(ETS)	0.001	-7.206	0.002	881	0.1175	4424.6	0.106
157	HRE(HSF)	0.001	-7.137	0.0021	195	0.026	859.4	0.0206
158	GRE(NR),IR3	0.001	-6.965	0.0025	213	0.0284	952.4	0.0228
159	SPDEF(ETS)	0.01	-6.766	0.003	816	0.1088	4097.1	0.0981
160	MYNN(Zf)	0.01	-6.626	0.0034	200	0.0267	894.2	0.0214
161	Stat3(Stat)	0.01	-6.609	0.0035	383	0.0511	1827.7	0.0438
162	ELF1(ETS)	0.01	-6.491	0.0039	386	0.0515	1846.7	0.0442
163	Hoxa9(Homeobox)	0.01	-6.486	0.0039	2159	0.2879	11378.3	0.2725
164	EBF2(EBF)	0.01	-6.481	0.0039	706	0.0941	3525.8	0.0844
165	Oct4(POU,Homeobox)	0.01	-6.468	0.0039	317	0.0423	1491.7	0.0357
166	RUNX-AML(Runt)	0.01	-6.442	0.004	617	0.0823	3056.7	0.0732
167	Nkx6.1(Homeobox)	0.01	-6.332	0.0044	1923	0.2564	10098.6	0.2419
168	Myf5(bHLH)	0.01	-6.219	0.0049	597	0.0796	2959.6	0.0709
169	MafA(bZIP)	0.01	-6.152	0.0052	730	0.0973	3666.2	0.0878
170	Tbx21(T-box)	0.01	-6.111	0.0054	802	0.1069	4051.7	0.097
171	STAT1(Stat)	0.01	-6.086	0.0055	233	0.0311	1072.1	0.0257
172	Bach1(bZIP)	0.01	-6.073	0.0055	58	0.0077	216.1	0.0052
173	Elk4(ETS)	0.01	-5.98	0.0061	383	0.0511	1846.5	0.0442
174	Pbx3(Homeobox)	0.01	-5.905	0.0065	214	0.0285	980.4	0.0235
175	Tcf21(bHLH)	0.01	-5.905	0.0065	789	0.1052	3991.9	0.0956
176	Fra1(bZIP)	0.01	-5.618	0.0085	399	0.0532	1941.8	0.0465
177	ETV1(ETS)	0.01	-5.614	0.0085	1123	0.1498	5798.5	0.1389
178	Nanog(Homeobox)	0.01	-5.58	0.0088	3296	0.4395	17710.6	0.4242
179	c-Myc(bHLH)	0.01	-5.523	0.0092	445	0.0593	2185.1	0.0523
180	Six2(Homeobox)	0.01	-5.473	0.0097	742	0.0989	3760.7	0.0901
181	ZNF467(Zf)	0.01	-5.407	0.0103	666	0.0888	3358.7	0.0804
182	RAR:RXR(NR),DR5	0.01	-5.334	0.011	31	0.0041	103.3	0.0025
183	GRE(NR),IR3	0.01	-5.25	0.0119	123	0.0164	538.5	0.0129
184	Hoxa13(Homeobox)	0.01	-5.024	0.0148	1943	0.2591	10297.8	0.2467
185	PAX5(Paired,Homeobox),condensed	0.01	-4.805	0.0183	81	0.0108	340.2	0.0081
186	BMYB(HTH)	0.01	-4.78	0.0187	1225	0.1634	6399.6	0.1533
187	Six4(Homeobox)	0.01	-4.771	0.0188	39	0.0052	143	0.0034
188	RUNX1(Runt)	0.01	-4.699	0.02	914	0.1219	4722.2	0.1131
189	FXR(NR),IR1	0.01	-4.698	0.02	296	0.0395	1434.9	0.0344
190	Srebp2(bHLH)	0.01	-4.632	0.0212	95	0.0127	411.1	0.0098
