## Supplemental Table 2 for "AP-1 mediated chromatin changes govern alveolar type 2 cell transition in lung injury-repair"

### Sheet: GO analysis_T2
T2 RNA module score GO analysis
	ID	Description	GeneRatio	BgRatio	pvalue	p.adjust	qvalue	geneID	Count
GO:0031589	GO:0031589	cell-substrate adhesion	13/90	368/28891	1.27766e-10	2.47982e-07	1.45346e-07	Lamc2/Fn1/Actg1/Actn1/Itga2/Msln/Ddr1/Efna5/Itgb6/Itgav/Ptprj/Tacstd2/Cdh13	13
GO:0007160	GO:0007160	cell-matrix adhesion	1990-11-01	235/28891	1.92982e-10	2.47982e-07	1.45346e-07	Fn1/Actg1/Actn1/Itga2/Msln/Ddr1/Efna5/Itgb6/Itgav/Ptprj/Cdh13	11
GO:0042060	GO:0042060	wound healing	1990-12-01	370/28891	1.82095e-09	1.55995e-06	9.14311e-07	Fn1/Actg1/Ddr1/Anxa1/Cd44/Itgb6/Ptprj/Cldn4/Plaur/Nrg1/Nbeal2/St3gal4	12
GO:1903034	GO:1903034	regulation of response to wounding	1990-09-01	174/28891	3.93595e-09	2.52885e-06	1.4822e-06	Epha4/Cd24a/Actg1/Ptprs/Anxa1/Cldn4/Plaur/Nrg1/St3gal4	9
GO:0007159	GO:0007159	leukocyte cell-cell adhesion	1990-12-01	447/28891	1.49679e-08	7.69348e-06	4.50927e-06	Hspd1/Cd24a/Tnip1/Lgals3/H2-Q7/Tnfrsf21/Malt1/Anxa1/Cd44/Ets1/St3gal4/Nt5e	12
GO:0007044	GO:0007044	cell-substrate junction assembly	1990-07-01	98/28891	2.46785e-08	1.05706e-05	6.19561e-06	Fn1/Actg1/Actn1/Itga2/Efna5/Itgav/Ptprj	7
GO:0150115	GO:0150115	cell-substrate junction organization	1990-07-01	105/28891	3.98931e-08	1.46465e-05	8.58452e-06	Fn1/Actg1/Actn1/Itga2/Efna5/Itgav/Ptprj	7
GO:0007162	GO:0007162	negative regulation of cell adhesion	1990-10-01	315/28891	5.45072e-08	1.75104e-05	1.02631e-05	Epha4/Tnfaip3/Cd24a/Lgals3/Tnfrsf21/Efna5/Anxa1/Cd44/Tacstd2/Cdh13	10
GO:0050727	GO:0050727	regulation of inflammatory response	1990-11-01	411/28891	6.42553e-08	1.83485e-05	1.07543e-05	Ptgs2/Tnfaip3/Cd24a/Tnip1/Gpx2/H2-Q7/Anxa1/Ffar4/Cd44/Ets1/Nt5e	11
GO:0043588	GO:0043588	skin development	1990-10-01	340/28891	1.11003e-07	2.85278e-05	1.67206e-05	Ptgs2/Itga2/Flnb/Krt7/Anxa1/Itgb6/Sprr1a/Sfn/Cldn4/Palld	10
GO:0002757	GO:0002757	immune response-activating signaling pathway	1990-11-01	440/28891	1.27566e-07	2.9804e-05	1.74686e-05	Hspd1/Tnfaip3/Tnip1/Lgals3/Tnfrsf21/Ptprs/Malt1/Ptprj/S100a14/Tnip3/Cyba	11
GO:0071634	GO:0071634	regulation of transforming growth factor beta production	1990-05-01	40/28891	1.58273e-07	3.15751e-05	1.85066e-05	Ptgs2/Fn1/Cd24a/Itgb6/Itgav	5
GO:0002764	GO:0002764	immune response-regulating signaling pathway	1990-11-01	450/28891	1.59718e-07	3.15751e-05	1.85066e-05	Hspd1/Tnfaip3/Tnip1/Lgals3/Tnfrsf21/Ptprs/Malt1/Ptprj/S100a14/Tnip3/Cyba	11
GO:1903036	GO:1903036	positive regulation of response to wounding	1990-06-01	80/28891	1.9271e-07	3.48859e-05	2.04471e-05	Cd24a/Actg1/Anxa1/Cldn4/Nrg1/St3gal4	6
GO:0071604	GO:0071604	transforming growth factor beta production	1990-05-01	42/28891	2.03614e-07	3.48859e-05	2.04471e-05	Ptgs2/Fn1/Cd24a/Itgb6/Itgav	5
GO:0034329	GO:0034329	cell junction assembly	1990-11-01	481/28891	3.09806e-07	4.80112e-05	2.81401e-05	Fn1/Actg1/Actn1/Itga2/Ptprs/Efna5/Itgav/Ptprj/Cldn4/Cdh13/Nrg1	11
GO:0048041	GO:0048041	focal adhesion assembly	1990-06-01	87/28891	3.18245e-07	4.80112e-05	2.81401e-05	Actg1/Actn1/Itga2/Efna5/Itgav/Ptprj	6
GO:0032102	GO:0032102	negative regulation of response to external stimulus	1990-11-01	485/28891	3.36265e-07	4.80112e-05	2.81401e-05	Epha4/Tnfaip3/Cd24a/Gpx2/H2-Q7/Ptprs/Ffar4/Cd44/Plaur/Ets1/Nt5e	11
GO:1903037	GO:1903037	regulation of leukocyte cell-cell adhesion	1990-10-01	407/28891	5.78781e-07	7.82877e-05	4.58856e-05	Hspd1/Cd24a/Lgals3/H2-Q7/Tnfrsf21/Malt1/Anxa1/Cd44/Ets1/St3gal4	10
GO:0002833	GO:0002833	positive regulation of response to biotic stimulus	1990-10-01	413/28891	6.60977e-07	8.49355e-05	4.9782e-05	Il18rap/Hspd1/Tnfaip3/Cd24a/Tnip1/H2-Q7/Ptprs/S100a14/Tnip3/Cyba	10
GO:0030216	GO:0030216	keratinocyte differentiation	1990-07-01	163/28891	8.06409e-07	9.86891e-05	5.78432e-05	Ptgs2/Flnb/Krt7/Anxa1/Sprr1a/Sfn/Palld	7
GO:0097191	GO:0097191	extrinsic apoptotic signaling pathway	1990-08-01	242/28891	9.26243e-07	0.000104016	6.09654e-05	Tnfaip3/Lgals3/Krt18/Krt8/Pmaip1/Itgav/Bmpr1b/Nrg1	8
GO:0031348	GO:0031348	negative regulation of defense response	1990-09-01	330/28891	9.30884e-07	0.000104016	6.09654e-05	Tnfaip3/Cd24a/Gpx2/H2-Q7/Ptprs/Ffar4/Cd44/Ets1/Nt5e	9
GO:2001233	GO:2001233	regulation of apoptotic signaling pathway	1990-10-01	437/28891	1.10094e-06	0.000117892	6.90985e-05	Ptgs2/Tnfaip3/Lgals3/Clu/Pmaip1/Cd44/Itgav/Bmpr1b/Plaur/Nrg1	10
GO:0050728	GO:0050728	negative regulation of inflammatory response	1990-07-01	172/28891	1.15644e-06	0.000118882	6.96788e-05	Tnfaip3/Cd24a/Gpx2/Ffar4/Cd44/Ets1/Nt5e	7
GO:2001234	GO:2001234	negative regulation of apoptotic signaling pathway	1990-08-01	253/28891	1.29221e-06	0.000124865	7.31854e-05	Ptgs2/Tnfaip3/Lgals3/Clu/Cd44/Itgav/Plaur/Nrg1	8
GO:0030100	GO:0030100	regulation of endocytosis	1990-09-01	344/28891	1.31181e-06	0.000124865	7.31854e-05	Actg1/Itga2/Lgals3/Clu/Itgav/Ptprj/Cdh13/Cyba/Nrg1	9
GO:0022409	GO:0022409	positive regulation of cell-cell adhesion	1990-09-01	354/28891	1.66032e-06	0.000151567	8.88359e-05	Hspd1/Cd24a/H2-Q7/Malt1/Anxa1/Cd44/Plaur/Ets1/St3gal4	9
GO:0001558	GO:0001558	regulation of cell growth	1990-10-01	459/28891	1.71029e-06	0.000151567	8.88359e-05	Fn1/Edn1/Ddr1/Ptprs/Efna5/Cd44/Ptprj/Sfn/Cyba/Nrg1	10
GO:0006935	GO:0006935	chemotaxis	1990-10-01	462/28891	1.81278e-06	0.000155295	9.10209e-05	Fn1/Itga2/Edn1/Lgals3/Anxa1/Itgav/Ptprj/S100a14/Cdh13/Nrg1	10
GO:0042330	GO:0042330	taxis	1990-10-01	464/28891	1.88405e-06	0.000156194	9.15476e-05	Fn1/Itga2/Edn1/Lgals3/Anxa1/Itgav/Ptprj/S100a14/Cdh13/Nrg1	10
GO:0070371	GO:0070371	ERK1 and ERK2 cascade	1990-09-01	367/28891	2.23079e-06	0.00017916	0.000105009	Pkhd1/Fn1/Epha4/Tnip1/Edn1/Ffar4/Cd44/Itgav/Nrg1	9
GO:0002429	GO:0002429	immune response-activating cell surface receptor signaling pathway	1990-08-01	284/28891	3.04977e-06	0.000237512	0.000139209	Tnfaip3/Lgals3/Tnfrsf21/Malt1/Ptprj/S100a14/Tnip3/Cyba	8
GO:0045089	GO:0045089	positive regulation of innate immune response	1990-09-01	385/28891	3.29497e-06	0.000249061	0.000145978	Il18rap/Hspd1/Tnfaip3/Tnip1/H2-Q7/Ptprs/S100a14/Tnip3/Cyba	9
GO:0002695	GO:0002695	negative regulation of leukocyte activation	1990-07-01	206/28891	3.8314e-06	0.000280961	0.000164676	Fn1/Tnfaip3/Cd24a/Lgals3/Tnfrsf21/Anxa1/Cd44	7
GO:0002768	GO:0002768	immune response-regulating cell surface receptor signaling pathway	1990-08-01	294/28891	3.93565e-06	0.000280961	0.000164676	Tnfaip3/Lgals3/Tnfrsf21/Malt1/Ptprj/S100a14/Tnip3/Cyba	8
GO:0098742	GO:0098742	cell-cell adhesion via plasma-membrane adhesion molecules	1990-07-01	211/28891	4.48623e-06	0.000311611	0.00018264	Tnfaip3/Cd24a/Ptprs/Efna5/Cdh13/Nrg1/Palld	7
GO:0043281	GO:0043281	regulation of cysteine-type endopeptidase activity involved in apoptotic process	1990-07-01	212/28891	4.62778e-06	0.000312984	0.000183445	Ptgs2/Hspd1/Malt1/Pmaip1/Cd44/Sfn/Plaur	7
GO:1903039	GO:1903039	positive regulation of leukocyte cell-cell adhesion	1990-08-01	303/28891	4.91089e-06	0.000323615	0.000189676	Hspd1/Cd24a/H2-Q7/Malt1/Anxa1/Cd44/Ets1/St3gal4	8
GO:0032680	GO:0032680	regulation of tumor necrosis factor production	1990-07-01	216/28891	5.23177e-06	0.000336141	0.000197017	Hspd1/Tnfaip3/Cd24a/Clu/H2-Q7/Ptprj/Cyba	7
GO:0001776	GO:0001776	leukocyte homeostasis	1990-06-01	141/28891	5.39848e-06	0.000338393	0.000198337	Tnfaip3/Cd24a/Pmaip1/Anxa1/Cd44/Dock11	6
GO:1903555	GO:1903555	regulation of tumor necrosis factor superfamily cytokine production	1990-07-01	219/28891	5.72663e-06	0.000350415	0.000205384	Hspd1/Tnfaip3/Cd24a/Clu/H2-Q7/Ptprj/Cyba	7
GO:0001818	GO:0001818	negative regulation of cytokine production	1990-08-01	314/28891	6.37419e-06	0.000376534	0.000220692	Fn1/Tnfaip3/Cd24a/Tnfrsf21/Ptprs/Anxa1/Ffar4/Homer2	8
GO:0032640	GO:0032640	tumor necrosis factor production	1990-07-01	223/28891	6.4465e-06	0.000376534	0.000220692	Hspd1/Tnfaip3/Cd24a/Clu/H2-Q7/Ptprj/Cyba	7
GO:0050866	GO:0050866	negative regulation of cell activation	1990-07-01	225/28891	6.83372e-06	0.000390281	0.00022875	Fn1/Tnfaip3/Cd24a/Lgals3/Tnfrsf21/Anxa1/Cd44	7
GO:0071706	GO:0071706	tumor necrosis factor superfamily cytokine production	1990-07-01	226/28891	7.03446e-06	0.000393012	0.00023035	Hspd1/Tnfaip3/Cd24a/Clu/H2-Q7/Ptprj/Cyba	7
GO:0070661	GO:0070661	leukocyte proliferation	1990-09-01	425/28891	7.31343e-06	0.000398921	0.000233814	Hspd1/Cd24a/Lgals3/Clu/H2-Q7/Tnfrsf21/Malt1/Anxa1/Cd44	9
GO:0010810	GO:0010810	regulation of cell-substrate adhesion	1990-07-01	228/28891	7.45067e-06	0.000398921	0.000233814	Fn1/Actg1/Ddr1/Efna5/Ptprj/Tacstd2/Cdh13	7
GO:0002221	GO:0002221	pattern recognition receptor signaling pathway	1990-07-01	233/28891	8.58155e-06	0.000450093	0.000263807	Hspd1/Tnfaip3/Tnip1/Ptprs/S100a14/Tnip3/Cyba	7
GO:2000116	GO:2000116	regulation of cysteine-type endopeptidase activity	1990-07-01	240/28891	1.04012e-05	0.000534621	0.00031335	Ptgs2/Hspd1/Malt1/Pmaip1/Cd44/Sfn/Plaur	7
GO:0046883	GO:0046883	regulation of hormone secretion	1990-08-01	337/28891	1.06536e-05	0.00053686	0.000314662	Edn1/Efna5/Anxa1/Ffar4/Tbc1d1/Ano1/Rab11fip1/Nrg1	8
GO:0002758	GO:0002758	innate immune response-activating signaling pathway	1990-07-01	244/28891	1.15773e-05	0.000572185	0.000335366	Hspd1/Tnfaip3/Tnip1/Ptprs/S100a14/Tnip3/Cyba	7
GO:0050918	GO:0050918	positive chemotaxis	1990-04-01	45/28891	1.18973e-05	0.000576906	0.000338133	Itga2/Lgals3/Ptprj/Cdh13	4
GO:0002260	GO:0002260	lymphocyte homeostasis	1990-05-01	95/28891	1.21806e-05	0.000579705	0.000339774	Tnfaip3/Cd24a/Pmaip1/Cd44/Dock11	5
GO:0052547	GO:0052547	regulation of peptidase activity	1990-09-01	457/28891	1.30409e-05	0.000595248	0.000348884	Ptgs2/Hspd1/Epha4/Malt1/Pmaip1/Cd44/Sfn/Cldn4/Plaur	9
GO:0002685	GO:0002685	regulation of leukocyte migration	1990-07-01	249/28891	1.32004e-05	0.000595248	0.000348884	Itga2/Edn1/Lgals3/Anxa1/Ptprj/S100a14/St3gal4	7
GO:0050921	GO:0050921	positive regulation of chemotaxis	1990-06-01	165/28891	1.32686e-05	0.000595248	0.000348884	Fn1/Itga2/Edn1/Ptprj/S100a14/Cdh13	6
GO:0050878	GO:0050878	regulation of body fluid levels	1990-08-01	348/28891	1.34336e-05	0.000595248	0.000348884	Edn1/Ddr1/Ptprj/Ano1/Plaur/Cyba/Nbeal2/St3gal4	8
GO:0002819	GO:0002819	regulation of adaptive immune response	1990-07-01	252/28891	1.42616e-05	0.000610871	0.000358041	Hspd1/Tnfaip3/Cd24a/H2-Q7/Malt1/Anxa1/Cd44	7
GO:0009913	GO:0009913	epidermal cell differentiation	1990-07-01	252/28891	1.42616e-05	0.000610871	0.000358041	Ptgs2/Flnb/Krt7/Anxa1/Sprr1a/Sfn/Palld	7
GO:0046888	GO:0046888	negative regulation of hormone secretion	1990-05-01	99/28891	1.48896e-05	0.000627316	0.000367679	Edn1/Ffar4/Tbc1d1/Rab11fip1/Nrg1	5
GO:2001236	GO:2001236	regulation of extrinsic apoptotic signaling pathway	1990-06-01	171/28891	1.62494e-05	0.00066755	0.000391261	Tnfaip3/Lgals3/Pmaip1/Itgav/Bmpr1b/Nrg1	6
GO:0001667	GO:0001667	ameboidal-type cell migration	1990-09-01	471/28891	1.65536e-05	0.00066755	0.000391261	Ptgs2/Fn1/Itga2/Edn1/Anxa1/Itgav/Tacstd2/Cdh13/Ets1	9
GO:0002697	GO:0002697	regulation of immune effector process	1990-09-01	473/28891	1.71159e-05	0.00066755	0.000391261	Il18rap/Hspd1/Tnfaip3/Cd24a/Lgals3/H2-Q7/Malt1/Anxa1/Ptprj	9
GO:0052548	GO:0052548	regulation of endopeptidase activity	1990-08-01	360/28891	1.71399e-05	0.00066755	0.000391261	Ptgs2/Hspd1/Epha4/Malt1/Pmaip1/Cd44/Sfn/Plaur	8
GO:0034446	GO:0034446	substrate adhesion-dependent cell spreading	1990-05-01	102/28891	1.72128e-05	0.00066755	0.000391261	Lamc2/Fn1/Efna5/Itgav/Tacstd2	5
GO:0045088	GO:0045088	regulation of innate immune response	1990-09-01	474/28891	1.74031e-05	0.00066755	0.000391261	Il18rap/Hspd1/Tnfaip3/Tnip1/H2-Q7/Ptprs/S100a14/Tnip3/Cyba	9
GO:0051250	GO:0051250	negative regulation of lymphocyte activation	1990-06-01	174/28891	1.79304e-05	0.000676849	0.000396712	Tnfaip3/Cd24a/Lgals3/Tnfrsf21/Anxa1/Cd44	6
GO:0045214	GO:0045214	sarcomere organization	1990-04-01	50/28891	1.81722e-05	0.000676849	0.000396712	Krt19/Actg1/Edn1/Krt8	4
GO:0003334	GO:0003334	keratinocyte development	1990-03-01	17/28891	1.92594e-05	0.000707097	0.00041444	Flnb/Sfn/Palld	3
GO:1902041	GO:1902041	regulation of extrinsic apoptotic signaling pathway via death domain receptors	1990-04-01	51/28891	1.9672e-05	0.00071207	0.000417355	Tnfaip3/Lgals3/Pmaip1/Bmpr1b	4
GO:0042098	GO:0042098	T cell proliferation	1990-07-01	270/28891	2.222e-05	0.000793131	0.000464866	Cd24a/Lgals3/H2-Q7/Tnfrsf21/Malt1/Anxa1/Cd44	7
GO:0022604	GO:0022604	regulation of cell morphogenesis	1990-07-01	277/28891	2.61695e-05	0.00092131	0.000539994	Fn1/Epha4/Efna5/Anxa1/Cd44/Capzb/Cldn4	7
GO:0046651	GO:0046651	lymphocyte proliferation	1990-08-01	383/28891	2.66703e-05	0.000926253	0.000542891	Hspd1/Cd24a/Lgals3/H2-Q7/Tnfrsf21/Malt1/Anxa1/Cd44	8
GO:1903531	GO:1903531	negative regulation of secretion by cell	1990-06-01	188/28891	2.77317e-05	0.000944795	0.000553758	Edn1/Anxa1/Ffar4/Tbc1d1/Rab11fip1/Nrg1	6
GO:0033002	GO:0033002	muscle cell proliferation	1990-07-01	280/28891	2.80306e-05	0.000944795	0.000553758	Ptgs2/Tnfaip3/Itga2/Edn1/Cdh13/Cyba/Nrg1	7
GO:0050731	GO:0050731	positive regulation of peptidyl-tyrosine phosphorylation	1990-06-01	189/28891	2.85699e-05	0.000944795	0.000553758	Epha4/Cd24a/Efna5/Cd44/Ptprj/Nrg1	6
GO:0002218	GO:0002218	activation of innate immune response	1990-07-01	281/28891	2.86747e-05	0.000944795	0.000553758	Hspd1/Tnfaip3/Tnip1/Ptprs/S100a14/Tnip3/Cyba	7
GO:0032943	GO:0032943	mononuclear cell proliferation	1990-08-01	389/28891	2.97822e-05	0.000968862	0.000567865	Hspd1/Cd24a/Lgals3/H2-Q7/Tnfrsf21/Malt1/Anxa1/Cd44	8
GO:0048661	GO:0048661	positive regulation of smooth muscle cell proliferation	1990-05-01	115/28891	3.0725e-05	0.000987039	0.000578519	Ptgs2/Itga2/Edn1/Cdh13/Cyba	5
GO:0048660	GO:0048660	regulation of smooth muscle cell proliferation	1990-06-01	193/28891	3.21288e-05	0.00101939	0.000597483	Ptgs2/Tnfaip3/Itga2/Edn1/Cdh13/Cyba	6
GO:0008544	GO:0008544	epidermis development	1990-08-01	397/28891	3.43998e-05	0.00106515	0.0006243	Ptgs2/Flnb/Krt7/Anxa1/Sprr1a/Sfn/Cldn4/Palld	8
GO:0042063	GO:0042063	gliogenesis	1990-08-01	397/28891	3.43998e-05	0.00106515	0.0006243	Fn1/Epha4/Clu/Tnfrsf21/Anxa1/Ptprj/Ano1/Nrg1	8
GO:0050900	GO:0050900	leukocyte migration	1990-08-01	398/28891	3.50169e-05	0.00107135	0.000627935	Cd24a/Itga2/Edn1/Lgals3/Anxa1/Ptprj/S100a14/St3gal4	8
GO:0008637	GO:0008637	apoptotic mitochondrial changes	1990-05-01	120/28891	3.76893e-05	0.00113955	0.000667905	Hspd1/Cd24a/Pmaip1/Sfn/Plaur	5
GO:0046879	GO:0046879	hormone secretion	1990-08-01	403/28891	3.82437e-05	0.00114286	0.000669849	Edn1/Efna5/Anxa1/Ffar4/Tbc1d1/Ano1/Rab11fip1/Nrg1	8
GO:0032612	GO:0032612	interleukin-1 production	1990-05-01	122/28891	4.07941e-05	0.00120507	0.000706308	Tnfaip3/Tnfaip8/Malt1/Anxa1/Ffar4	5
GO:0048659	GO:0048659	smooth muscle cell proliferation	1990-06-01	202/28891	4.1446e-05	0.00121041	0.00070944	Ptgs2/Tnfaip3/Itga2/Edn1/Cdh13/Cyba	6
GO:0009914	GO:0009914	hormone transport	1990-08-01	411/28891	4.39221e-05	0.00125422	0.000735118	Edn1/Efna5/Anxa1/Ffar4/Tbc1d1/Ano1/Rab11fip1/Nrg1	8
GO:0050863	GO:0050863	regulation of T cell activation	1990-08-01	411/28891	4.39221e-05	0.00125422	0.000735118	Hspd1/Cd24a/Lgals3/H2-Q7/Tnfrsf21/Malt1/Anxa1/Cd44	8
GO:0090303	GO:0090303	positive regulation of wound healing	1990-04-01	63/28891	4.55726e-05	0.00128705	0.00075436	Actg1/Anxa1/Cldn4/St3gal4	4
GO:0022408	GO:0022408	negative regulation of cell-cell adhesion	1990-06-01	209/28891	5.00959e-05	0.00137713	0.000807156	Tnfaip3/Cd24a/Lgals3/Tnfrsf21/Anxa1/Cd44	6
GO:0001952	GO:0001952	regulation of cell-matrix adhesion	1990-05-01	128/28891	5.13089e-05	0.00137713	0.000807156	Actg1/Ddr1/Efna5/Ptprj/Cdh13	5
GO:0061041	GO:0061041	regulation of wound healing	1990-05-01	128/28891	5.13089e-05	0.00137713	0.000807156	Actg1/Anxa1/Cldn4/Plaur/St3gal4	5
GO:0030307	GO:0030307	positive regulation of cell growth	1990-06-01	210/28891	5.14414e-05	0.00137713	0.000807156	Fn1/Edn1/Efna5/Sfn/Cyba/Nrg1	6
GO:0051048	GO:0051048	negative regulation of secretion	1990-06-01	210/28891	5.14414e-05	0.00137713	0.000807156	Edn1/Anxa1/Ffar4/Tbc1d1/Rab11fip1/Nrg1	6
GO:0002237	GO:0002237	response to molecule of bacterial origin	1990-08-01	421/28891	5.1995e-05	0.0013776	0.000807431	Ptgs2/Tnfaip3/Cd24a/Tnip1/Malt1/Itgav/S100a14/Tnip3	8
GO:0050678	GO:0050678	regulation of epithelial cell proliferation	1990-08-01	426/28891	5.64738e-05	0.001481	0.000868034	Pkhd1/Tnfaip3/Hmgn1/Runx2/Sfn/Tacstd2/Cdh13/Cyba	8
GO:0019722	GO:0019722	calcium-mediated signaling	1990-06-01	214/28891	5.71158e-05	0.0014827	0.000869035	Cd24a/Edn1/Ptprj/Homer2/Cdh13/Nrg1	6
GO:0140895	GO:0140895	cell surface toll-like receptor signaling pathway	1990-04-01	67/28891	5.8087e-05	0.00149283	0.000874973	Tnfaip3/S100a14/Tnip3/Cyba	4
GO:0032663	GO:0032663	regulation of interleukin-2 production	1990-04-01	68/28891	6.15711e-05	0.00156671	0.000918272	Tnfaip3/Malt1/Anxa1/Homer2	4
GO:0031032	GO:0031032	actomyosin structure organization	1990-06-01	218/28891	6.32803e-05	0.00159441	0.000934511	Krt19/Actg1/Sh3pxd2b/Edn1/Krt8/Tacstd2	6
GO:0042113	GO:0042113	B cell activation	1990-07-01	320/28891	6.51833e-05	0.00162642	0.000953268	Hspd1/Tnfaip3/Cd24a/Tnfrsf21/Malt1/Ptprj/Dock11	7
GO:0071621	GO:0071621	granulocyte chemotaxis	1990-05-01	135/28891	6.60982e-05	0.00163339	0.000957353	Edn1/Lgals3/Anxa1/Ptprj/S100a14	5
GO:0018108	GO:0018108	peptidyl-tyrosine phosphorylation	1990-07-01	322/28891	6.77765e-05	0.00165891	0.000972312	Epha4/Cd24a/Ddr1/Efna5/Cd44/Ptprj/Nrg1	7
GO:0002752	GO:0002752	cell surface pattern recognition receptor signaling pathway	1990-04-01	70/28891	6.8993e-05	0.00167276	0.000980427	Tnfaip3/S100a14/Tnip3/Cyba	4
GO:0018212	GO:0018212	peptidyl-tyrosine modification	1990-07-01	324/28891	7.04535e-05	0.00167653	0.000982641	Epha4/Cd24a/Ddr1/Efna5/Cd44/Ptprj/Nrg1	7
GO:0045927	GO:0045927	positive regulation of growth	1990-07-01	324/28891	7.04535e-05	0.00167653	0.000982641	Fn1/Sh3pxd2b/Edn1/Efna5/Sfn/Cyba/Nrg1	7
GO:0002699	GO:0002699	positive regulation of immune effector process	1990-07-01	326/28891	7.32163e-05	0.00171392	0.00100456	Il18rap/Hspd1/Cd24a/H2-Q7/Malt1/Anxa1/Ptprj	7
GO:0050868	GO:0050868	negative regulation of T cell activation	1990-05-01	138/28891	7.33585e-05	0.00171392	0.00100456	Cd24a/Lgals3/Tnfrsf21/Anxa1/Cd44	5
GO:0010631	GO:0010631	epithelial cell migration	1990-07-01	328/28891	7.60671e-05	0.00174547	0.00102305	Ptgs2/Itga2/Anxa1/Itgav/Tacstd2/Cdh13/Ets1	7
GO:0019932	GO:0019932	second-messenger-mediated signaling	1990-07-01	328/28891	7.60671e-05	0.00174547	0.00102305	Cd24a/Edn1/Ffar4/Ptprj/Homer2/Cdh13/Nrg1	7
GO:0090132	GO:0090132	epithelium migration	1990-07-01	330/28891	7.9008e-05	0.00176776	0.00103611	Ptgs2/Itga2/Anxa1/Itgav/Tacstd2/Cdh13/Ets1	7
GO:0002285	GO:0002285	lymphocyte activation involved in immune response	1990-06-01	227/28891	7.9102e-05	0.00176776	0.00103611	Hspd1/Tnfaip3/Lgals3/Malt1/Anxa1/Dock11	6
GO:0042129	GO:0042129	regulation of T cell proliferation	1990-06-01	227/28891	7.9102e-05	0.00176776	0.00103611	Cd24a/Lgals3/H2-Q7/Tnfrsf21/Anxa1/Cd44	6
GO:0030239	GO:0030239	myofibril assembly	1990-04-01	73/28891	8.13195e-05	0.00180165	0.00105597	Krt19/Actg1/Edn1/Krt8	4
GO:0090130	GO:0090130	tissue migration	1990-07-01	332/28891	8.2041e-05	0.0018021	0.00105624	Ptgs2/Itga2/Anxa1/Itgav/Tacstd2/Cdh13/Ets1	7
GO:0032760	GO:0032760	positive regulation of tumor necrosis factor production	1990-05-01	143/28891	8.6808e-05	0.00189065	0.00110814	Hspd1/Clu/H2-Q7/Ptprj/Cyba	5
GO:1903557	GO:1903557	positive regulation of tumor necrosis factor superfamily cytokine production	1990-05-01	145/28891	9.26889e-05	0.00200177	0.00117327	Hspd1/Clu/H2-Q7/Ptprj/Cyba	5
GO:0032623	GO:0032623	interleukin-2 production	1990-04-01	76/28891	9.51746e-05	0.00201686	0.00118211	Tnfaip3/Malt1/Anxa1/Homer2	4
GO:0055002	GO:0055002	striated muscle cell development	1990-04-01	76/28891	9.51746e-05	0.00201686	0.00118211	Krt19/Actg1/Edn1/Krt8	4
GO:0046634	GO:0046634	regulation of alpha-beta T cell activation	1990-05-01	146/28891	9.57419e-05	0.00201686	0.00118211	Cd24a/H2-Q7/Malt1/Anxa1/Cd44	5
GO:0002822	GO:0002822	regulation of adaptive immune response based on somatic recombination of immune receptors built from immunoglobulin superfamily domains	1990-06-01	236/28891	9.79303e-05	0.00204619	0.0011993	Hspd1/Tnfaip3/Cd24a/H2-Q7/Malt1/Anxa1	6
GO:0045669	GO:0045669	positive regulation of osteoblast differentiation	1990-04-01	77/28891	0.000100152	0.00205382	0.00120377	Pdlim7/Runx2/Ffar4/Bmpr1b	4
GO:0070372	GO:0070372	regulation of ERK1 and ERK2 cascade	1990-07-01	343/28891	0.000100471	0.00205382	0.00120377	Pkhd1/Fn1/Epha4/Tnip1/Ffar4/Cd44/Nrg1	7
GO:0031346	GO:0031346	positive regulation of cell projection organization	1990-08-01	463/28891	0.000100693	0.00205382	0.00120377	Fn1/Epha4/Cd24a/Itga2/Ddr1/Efna5/Nrg1/Dock11	8
GO:0006816	GO:0006816	calcium ion transport	1990-08-01	469/28891	0.000110028	0.00222655	0.00130502	Ptgs2/Edn1/Lgals3/Gsto1/Cacnb2/Itgav/Homer2/Cyba	8
GO:0050920	GO:0050920	regulation of chemotaxis	1990-06-01	243/28891	0.000114907	0.00230713	0.00135224	Fn1/Itga2/Edn1/Ptprj/S100a14/Cdh13	6
GO:2000514	GO:2000514	regulation of CD4-positive, alpha-beta T cell activation	1990-04-01	80/28891	0.000116218	0.00231535	0.00135706	Cd24a/Malt1/Anxa1/Cd44	4
GO:1903038	GO:1903038	negative regulation of leukocyte cell-cell adhesion	1990-05-01	153/28891	0.000119335	0.00235916	0.00138274	Cd24a/Lgals3/Tnfrsf21/Anxa1/Cd44	5
GO:0043154	GO:0043154	negative regulation of cysteine-type endopeptidase activity involved in apoptotic process	1990-04-01	81/28891	0.000121966	0.00239277	0.00140244	Ptgs2/Cd44/Sfn/Plaur	4
GO:0072073	GO:0072073	kidney epithelium development	1990-05-01	155/28891	0.00012683	0.00245333	0.00143794	Epha4/Cd24a/Basp1/Cd44/Tacstd2	5
GO:0002220	GO:0002220	innate immune response activating cell surface receptor signaling pathway	1990-04-01	82/28891	0.000127917	0.00245333	0.00143794	Tnfaip3/S100a14/Tnip3/Cyba	4
GO:0008625	GO:0008625	extrinsic apoptotic signaling pathway via death domain receptors	1990-04-01	82/28891	0.000127917	0.00245333	0.00143794	Tnfaip3/Lgals3/Pmaip1/Bmpr1b	4
GO:0071887	GO:0071887	leukocyte apoptotic process	1990-05-01	157/28891	0.000134682	0.00254763	0.00149321	Cd24a/Lgals3/Tnfrsf21/Anxa1/Cd44	5
GO:0001516	GO:0001516	prostaglandin biosynthetic process	1990-03-01	32/28891	0.000135808	0.00254763	0.00149321	Ptgs2/Edn1/Anxa1	3
GO:0046457	GO:0046457	prostanoid biosynthetic process	1990-03-01	32/28891	0.000135808	0.00254763	0.00149321	Ptgs2/Edn1/Anxa1	3
GO:0030098	GO:0030098	lymphocyte differentiation	1990-08-01	486/28891	0.000140447	0.00261557	0.00153303	Tnfaip3/Cd24a/Runx2/Malt1/Anxa1/Cd44/Ptprj/Dock11	8
GO:0060706	GO:0060706	cell differentiation involved in embryonic placenta development	1990-03-01	33/28891	0.000149052	0.00273617	0.00160371	Krt19/Krt8/Itgav	3
GO:2000108	GO:2000108	positive regulation of leukocyte apoptotic process	1990-03-01	33/28891	0.000149052	0.00273617	0.00160371	Cd24a/Anxa1/Cd44	3
GO:0002460	GO:0002460	adaptive immune response based on somatic recombination of immune receptors built from immunoglobulin superfamily domains	1990-08-01	491/28891	0.000150611	0.00274519	0.001609	Il18rap/Hspd1/Tnfaip3/Cd24a/H2-Q7/Malt1/Anxa1/Nfkb2	8
GO:0007249	GO:0007249	canonical NF-kappaB signal transduction	1990-06-01	258/28891	0.000159167	0.00288071	0.00168843	Tnfaip3/Tnip1/Edn1/Malt1/Nfkb2/Tnip3	6
GO:0018149	GO:0018149	peptide cross-linking	1990-03-01	34/28891	0.000163109	0.00293139	0.00171813	Fn1/Anxa1/Sprr1a	3
GO:0045862	GO:0045862	positive regulation of proteolysis	1990-07-01	372/28891	0.0001657	0.00295729	0.00173331	Hspd1/Epha4/Tnip1/Clu/Malt1/Pmaip1/Cldn4	7
GO:0002456	GO:0002456	T cell mediated immunity	1990-05-01	165/28891	0.000169873	0.00301086	0.00176471	Il18rap/Hspd1/Cd24a/H2-Q7/Malt1	5
GO:0045987	GO:0045987	positive regulation of smooth muscle contraction	1990-03-01	35/28891	0.000177999	0.00309912	0.00181644	Ptgs2/Itga2/Edn1	3
GO:0048679	GO:0048679	regulation of axon regeneration	1990-03-01	35/28891	0.000177999	0.00309912	0.00181644	Epha4/Ptprs/Nrg1	3
GO:0050729	GO:0050729	positive regulation of inflammatory response	1990-05-01	167/28891	0.000179676	0.00309912	0.00181644	Ptgs2/Cd24a/Tnip1/H2-Q7/Ets1	5
GO:0097530	GO:0097530	granulocyte migration	1990-05-01	167/28891	0.000179676	0.00309912	0.00181644	Edn1/Lgals3/Anxa1/Ptprj/S100a14	5
GO:0033627	GO:0033627	cell adhesion mediated by integrin	1990-04-01	90/28891	0.000183363	0.00312081	0.00182915	Cd24a/Itga2/Itgb6/Itgav	4
GO:2000117	GO:2000117	negative regulation of cysteine-type endopeptidase activity	1990-04-01	90/28891	0.000183363	0.00312081	0.00182915	Ptgs2/Cd44/Sfn/Plaur	4
GO:0050730	GO:0050730	regulation of peptidyl-tyrosine phosphorylation	1990-06-01	266/28891	0.000187751	0.00317447	0.00186061	Epha4/Cd24a/Efna5/Cd44/Ptprj/Nrg1	6
GO:0099560	GO:0099560	synaptic membrane adhesion	1990-03-01	36/28891	0.000193744	0.00325439	0.00190744	Ptprs/Efna5/Nrg1	3
GO:0002708	GO:0002708	positive regulation of lymphocyte mediated immunity	1990-05-01	170/28891	0.000195184	0.0032573	0.00190915	Il18rap/Hspd1/Cd24a/H2-Q7/Malt1	5
GO:0002711	GO:0002711	positive regulation of T cell mediated immunity	1990-04-01	93/28891	0.000208039	0.00342175	0.00200554	Hspd1/Cd24a/H2-Q7/Malt1	4
GO:0050848	GO:0050848	regulation of calcium-mediated signaling	1990-04-01	93/28891	0.000208039	0.00342175	0.00200554	Cd24a/Homer2/Cdh13/Nrg1	4
GO:0022617	GO:0022617	extracellular matrix disassembly	1990-03-01	37/28891	0.000210364	0.00342175	0.00200554	Sh3pxd2b/Ddr1/Ets1	3
GO:0050869	GO:0050869	negative regulation of B cell activation	1990-03-01	37/28891	0.000210364	0.00342175	0.00200554	Tnfaip3/Cd24a/Tnfrsf21	3
GO:1903035	GO:1903035	negative regulation of response to wounding	1990-04-01	94/28891	0.000216771	0.00347431	0.00203635	Epha4/Cd24a/Ptprs/Plaur	4
GO:0002821	GO:0002821	positive regulation of adaptive immune response	1990-05-01	174/28891	0.000217426	0.00347431	0.00203635	Hspd1/Cd24a/H2-Q7/Malt1/Cd44	5
GO:0006979	GO:0006979	response to oxidative stress	1990-07-01	389/28891	0.000217651	0.00347431	0.00203635	Ptgs2/Tnfaip3/Gpx2/Edn1/Mgat3/Anxa1/Aldh1a1	7
GO:0002687	GO:0002687	positive regulation of leukocyte migration	1990-05-01	176/28891	0.000229245	0.00363679	0.00213158	Itga2/Edn1/Lgals3/Ptprj/S100a14	5
GO:1902903	GO:1902903	regulation of supramolecular fiber organization	1990-07-01	393/28891	0.000231608	0.00365173	0.00214033	Actg1/Sh3pxd2b/Edn1/Clu/Gda/Capzb/Tacstd2	7
GO:0002274	GO:0002274	myeloid leukocyte activation	1990-06-01	280/28891	0.000247408	0.00387706	0.0022724	Il18rap/Hspd1/Fn1/Clu/Anxa1/Itgb6	6
GO:0048872	GO:0048872	homeostasis of number of cells	1990-07-01	401/28891	0.000261688	0.00407599	0.002389	Tnfaip3/Cd24a/Pmaip1/Anxa1/Cd44/Ets1/Dock11	7
GO:0070570	GO:0070570	regulation of neuron projection regeneration	1990-03-01	40/28891	0.00026569	0.00409446	0.00239982	Epha4/Ptprs/Nrg1	3
GO:0030183	GO:0030183	B cell differentiation	1990-05-01	182/28891	0.000267653	0.00409446	0.00239982	Tnfaip3/Cd24a/Malt1/Ptprj/Dock11	5
GO:0032635	GO:0032635	interleukin-6 production	1990-05-01	182/28891	0.000267653	0.00409446	0.00239982	Il18rap/Hspd1/Tnfaip3/Cd24a/Cyba	5
GO:0050670	GO:0050670	regulation of lymphocyte proliferation	1990-06-01	286/28891	0.00027714	0.0042145	0.00247018	Cd24a/Lgals3/H2-Q7/Tnfrsf21/Anxa1/Cd44	6
GO:0007229	GO:0007229	integrin-mediated signaling pathway	1990-04-01	101/28891	0.000285459	0.00429024	0.00251457	Fn1/Itga2/Itgb6/Itgav	4
GO:0032611	GO:0032611	interleukin-1 beta production	1990-04-01	101/28891	0.000285459	0.00429024	0.00251457	Tnfaip3/Tnfaip8/Malt1/Ffar4	4
GO:2001237	GO:2001237	negative regulation of extrinsic apoptotic signaling pathway	1990-04-01	102/28891	0.000296408	0.00442889	0.00259584	Tnfaip3/Lgals3/Itgav/Nrg1	4
GO:0032944	GO:0032944	regulation of mononuclear cell proliferation	1990-06-01	290/28891	0.000298474	0.00443397	0.00259882	Cd24a/Lgals3/H2-Q7/Tnfrsf21/Anxa1/Cd44	6
GO:0046635	GO:0046635	positive regulation of alpha-beta T cell activation	1990-04-01	103/28891	0.000307655	0.0045441	0.00266337	Cd24a/H2-Q7/Malt1/Anxa1	4
GO:0010001	GO:0010001	glial cell differentiation	1990-06-01	292/28891	0.000309613	0.00454689	0.002665	Epha4/Clu/Tnfrsf21/Ptprj/Ano1/Nrg1	6
GO:0002335	GO:0002335	mature B cell differentiation	1990-03-01	43/28891	0.000329637	0.00478625	0.0028053	Tnfaip3/Malt1/Dock11	3
GO:0006636	GO:0006636	unsaturated fatty acid biosynthetic process	1990-03-01	43/28891	0.000329637	0.00478625	0.0028053	Ptgs2/Edn1/Anxa1	3
GO:0051924	GO:0051924	regulation of calcium ion transport	1990-06-01	296/28891	0.00033287	0.00479829	0.00281235	Ptgs2/Lgals3/Gsto1/Cacnb2/Homer2/Cyba	6
GO:0048754	GO:0048754	branching morphogenesis of an epithelial tube	1990-05-01	191/28891	0.0003342	0.00479829	0.00281235	Pkhd1/Edn1/Ddr1/Cd44/Tacstd2	5
GO:0010952	GO:0010952	positive regulation of peptidase activity	1990-05-01	193/28891	0.000350551	0.00500509	0.00293356	Hspd1/Epha4/Malt1/Pmaip1/Cldn4	5
GO:0001782	GO:0001782	B cell homeostasis	1990-03-01	44/28891	0.000352962	0.00501167	0.00293741	Tnfaip3/Cd44/Dock11	3
GO:2001242	GO:2001242	regulation of intrinsic apoptotic signaling pathway	1990-05-01	194/28891	0.00035895	0.00506869	0.00297083	Ptgs2/Clu/Pmaip1/Cd44/Plaur	5
GO:0033674	GO:0033674	positive regulation of kinase activity	1990-07-01	426/28891	0.000376542	0.00527022	0.00308896	Epha4/Cd24a/Edn1/Clu/Ddr1/Malt1/Nrg1	7
GO:2000516	GO:2000516	positive regulation of CD4-positive, alpha-beta T cell activation	1990-03-01	45/28891	0.000377323	0.00527022	0.00308896	Cd24a/Malt1/Anxa1	3
GO:0002705	GO:0002705	positive regulation of leukocyte mediated immunity	1990-05-01	197/28891	0.000385062	0.00534924	0.00313527	Il18rap/Hspd1/Cd24a/H2-Q7/Malt1	5
GO:2001243	GO:2001243	negative regulation of intrinsic apoptotic signaling pathway	1990-04-01	110/28891	0.000395128	0.00545956	0.00319993	Ptgs2/Clu/Cd44/Plaur	4
GO:0001783	GO:0001783	B cell apoptotic process	1990-03-01	46/28891	0.000402741	0.00550556	0.00322689	Cd24a/Tnfrsf21/Cd44	3
GO:0042554	GO:0042554	superoxide anion generation	1990-03-01	46/28891	0.000402741	0.00550556	0.00322689	Sh3pxd2b/Edn1/Cyba	3
GO:0002315	GO:0002315	marginal zone B cell differentiation	1990-02-01	10/28891	0.000424891	0.00565788	0.00331617	Tnfaip3/Dock11	2
GO:0002424	GO:0002424	T cell mediated immune response to tumor cell	1990-02-01	10/28891	0.000424891	0.00565788	0.00331617	Hspd1/Cd24a	2
GO:0002840	GO:0002840	regulation of T cell mediated immune response to tumor cell	1990-02-01	10/28891	0.000424891	0.00565788	0.00331617	Hspd1/Cd24a	2
GO:0033034	GO:0033034	positive regulation of myeloid cell apoptotic process	1990-02-01	10/28891	0.000424891	0.00565788	0.00331617	Anxa1/Cd44	2
GO:0036363	GO:0036363	transforming growth factor beta activation	1990-02-01	10/28891	0.000424891	0.00565788	0.00331617	Itgb6/Itgav	2
GO:0008630	GO:0008630	intrinsic apoptotic signaling pathway in response to DNA damage	1990-04-01	113/28891	0.000437563	0.00569081	0.00333547	Clu/Pmaip1/Cd44/Sfn	4
GO:0050886	GO:0050886	endocrine process	1990-04-01	113/28891	0.000437563	0.00569081	0.00333547	Edn1/Cyba/Rab11fip1/Nrg1	4
GO:0070227	GO:0070227	lymphocyte apoptotic process	1990-04-01	113/28891	0.000437563	0.00569081	0.00333547	Cd24a/Lgals3/Tnfrsf21/Cd44	4
GO:0110020	GO:0110020	regulation of actomyosin structure organization	1990-04-01	113/28891	0.000437563	0.00569081	0.00333547	Actg1/Sh3pxd2b/Edn1/Tacstd2	4
GO:0043254	GO:0043254	regulation of protein-containing complex assembly	1990-07-01	437/28891	0.000438436	0.00569081	0.00333547	Cd24a/Stxbp6/Lgals3/Clu/Gda/Capzb/Nrg1	7
GO:0070663	GO:0070663	regulation of leukocyte proliferation	1990-06-01	313/28891	0.000447426	0.00577831	0.00338676	Cd24a/Lgals3/H2-Q7/Tnfrsf21/Anxa1/Cd44	6
GO:0043491	GO:0043491	phosphatidylinositol 3-kinase/protein kinase B signal transduction	1990-06-01	317/28891	0.000478384	0.00614675	0.0036027	Pkhd1/Fn1/Edn1/Ddr1/Ptprj/Nrg1	6
GO:0032652	GO:0032652	regulation of interleukin-1 production	1990-04-01	116/28891	0.000483155	0.00614675	0.0036027	Tnfaip3/Malt1/Anxa1/Ffar4	4
GO:0050850	GO:0050850	positive regulation of calcium-mediated signaling	1990-03-01	49/28891	0.000485522	0.00614675	0.0036027	Cd24a/Cdh13/Nrg1	3
GO:0050856	GO:0050856	regulation of T cell receptor signaling pathway	1990-03-01	49/28891	0.000485522	0.00614675	0.0036027	Lgals3/Malt1/Ptprj	3
GO:0007589	GO:0007589	body fluid secretion	1990-04-01	117/28891	0.000499077	0.00628739	0.00368513	Edn1/Ddr1/Ano1/Cyba	4
GO:0030072	GO:0030072	peptide hormone secretion	1990-06-01	321/28891	0.000510989	0.00640605	0.00375468	Edn1/Efna5/Anxa1/Ffar4/Tbc1d1/Ano1	6
GO:2001280	GO:2001280	positive regulation of unsaturated fatty acid biosynthetic process	1990-02-01	11/28891	0.000518259	0.00644864	0.00377965	Ptgs2/Anxa1	2
GO:0030198	GO:0030198	extracellular matrix organization	1990-06-01	322/28891	0.000519404	0.00644864	0.00377965	Fn1/Sh3pxd2b/Lgals3/Ddr1/Nfkb2/Ets1	6
GO:0045229	GO:0045229	external encapsulating structure organization	1990-06-01	323/28891	0.000527927	0.00652295	0.0038232	Fn1/Sh3pxd2b/Lgals3/Ddr1/Nfkb2/Ets1	6
GO:0043062	GO:0043062	extracellular structure organization	1990-06-01	324/28891	0.000536559	0.00659788	0.00386711	Fn1/Sh3pxd2b/Lgals3/Ddr1/Nfkb2/Ets1	6
GO:0072009	GO:0072009	nephron epithelium development	1990-04-01	120/28891	0.000549081	0.0067197	0.00393852	Cd24a/Basp1/Cd44/Tacstd2	4
GO:0031334	GO:0031334	positive regulation of protein-containing complex assembly	1990-05-01	214/28891	0.000561155	0.00682643	0.00400108	Cd24a/Lgals3/Clu/Gda/Nrg1	5
GO:0097193	GO:0097193	intrinsic apoptotic signaling pathway	1990-06-01	327/28891	0.000563114	0.00682643	0.00400108	Ptgs2/Clu/Pmaip1/Cd44/Sfn/Plaur	6
GO:0032309	GO:0032309	icosanoid secretion	1990-03-01	52/28891	0.00057848	0.00695248	0.00407495	Ptgs2/Edn1/Anxa1	3
GO:0002790	GO:0002790	peptide secretion	1990-06-01	329/28891	0.000581379	0.00695248	0.00407495	Edn1/Efna5/Anxa1/Ffar4/Tbc1d1/Ano1	6
GO:0002709	GO:0002709	regulation of T cell mediated immunity	1990-04-01	122/28891	0.000584333	0.00695248	0.00407495	Hspd1/Cd24a/H2-Q7/Malt1	4
GO:0071346	GO:0071346	cellular response to type II interferon	1990-04-01	122/28891	0.000584333	0.00695248	0.00407495	Actg1/Flnb/H2-Q7/Gbp8	4
GO:0038127	GO:0038127	ERBB signaling pathway	1990-04-01	123/28891	0.000602549	0.00697114	0.00408589	Ptprj/Plaur/Cdh13/Nrg1	4
GO:0048709	GO:0048709	oligodendrocyte differentiation	1990-04-01	123/28891	0.000602549	0.00697114	0.00408589	Clu/Tnfrsf21/Ptprj/Nrg1	4
GO:0022411	GO:0022411	cellular component disassembly	1990-07-01	462/28891	0.000609556	0.00697114	0.00408589	Epha4/Cd24a/Sh3pxd2b/Ddr1/Capzb/Nrg1/Ets1	7
GO:0030850	GO:0030850	prostate gland development	1990-03-01	53/28891	0.000611812	0.00697114	0.00408589	Anxa1/Cd44/Plaur	3
GO:0031103	GO:0031103	axon regeneration	1990-03-01	53/28891	0.000611812	0.00697114	0.00408589	Epha4/Ptprs/Nrg1	3
GO:0043124	GO:0043124	negative regulation of canonical NF-kappaB signal transduction	1990-03-01	53/28891	0.000611812	0.00697114	0.00408589	Tnfaip3/Tnip1/Tnip3	3
GO:0046456	GO:0046456	icosanoid biosynthetic process	1990-03-01	53/28891	0.000611812	0.00697114	0.00408589	Ptgs2/Edn1/Anxa1	3
GO:0002366	GO:0002366	leukocyte activation involved in immune response	1990-06-01	333/28891	0.000619287	0.00697114	0.00408589	Hspd1/Tnfaip3/Lgals3/Malt1/Anxa1/Dock11	6
GO:0001781	GO:0001781	neutrophil apoptotic process	1990-02-01	12/28891	0.00062065	0.00697114	0.00408589	Anxa1/Cd44	2
GO:0031392	GO:0031392	regulation of prostaglandin biosynthetic process	1990-02-01	12/28891	0.00062065	0.00697114	0.00408589	Ptgs2/Anxa1	2
GO:0071372	GO:0071372	cellular response to follicle-stimulating hormone stimulus	1990-02-01	12/28891	0.00062065	0.00697114	0.00408589	Edn1/Efna5	2
GO:0071635	GO:0071635	negative regulation of transforming growth factor beta production	1990-02-01	12/28891	0.00062065	0.00697114	0.00408589	Fn1/Cd24a	2
GO:2000106	GO:2000106	regulation of leukocyte apoptotic process	1990-04-01	124/28891	0.000621164	0.00697114	0.00408589	Cd24a/Lgals3/Anxa1/Cd44	4
GO:0045933	GO:0045933	positive regulation of muscle contraction	1990-03-01	54/28891	0.000646347	0.00715834	0.00419561	Ptgs2/Itga2/Edn1	3
GO:0001822	GO:0001822	kidney development	1990-06-01	336/28891	0.000648958	0.00715834	0.00419561	Pkhd1/Epha4/Cd24a/Basp1/Cd44/Tacstd2	6
GO:0046631	GO:0046631	alpha-beta T cell activation	1990-05-01	221/28891	0.000648986	0.00715834	0.00419561	Cd24a/H2-Q7/Malt1/Anxa1/Cd44	5
GO:0048639	GO:0048639	positive regulation of developmental growth	1990-05-01	221/28891	0.000648986	0.00715834	0.00419561	Fn1/Sh3pxd2b/Edn1/Efna5/Nrg1	5
GO:0002263	GO:0002263	cell activation involved in immune response	1990-06-01	337/28891	0.000659089	0.00723871	0.00424272	Hspd1/Tnfaip3/Lgals3/Malt1/Anxa1/Dock11	6
GO:0050764	GO:0050764	regulation of phagocytosis	1990-04-01	127/28891	0.000679456	0.00743065	0.00435521	Itga2/Itgav/Ptprj/Cyba	4
GO:0015833	GO:0015833	peptide transport	1990-06-01	343/28891	0.000722482	0.00783451	0.00459192	Edn1/Efna5/Anxa1/Ffar4/Tbc1d1/Ano1	6
GO:0071900	GO:0071900	regulation of protein serine/threonine kinase activity	1990-06-01	343/28891	0.000722482	0.00783451	0.00459192	Epha4/Tnfaip3/Cd24a/Edn1/Ptprj/Sfn	6
GO:0032354	GO:0032354	response to follicle-stimulating hormone	1990-02-01	13/28891	0.00073201	0.00790447	0.00463293	Edn1/Efna5	2
GO:0006693	GO:0006693	prostaglandin metabolic process	1990-03-01	57/28891	0.000757341	0.00807036	0.00473016	Ptgs2/Edn1/Anxa1	3
GO:0034113	GO:0034113	heterotypic cell-cell adhesion	1990-03-01	57/28891	0.000757341	0.00807036	0.00473016	Tnfaip3/Cd44/Itgav	3
GO:0050435	GO:0050435	amyloid-beta metabolic process	1990-03-01	57/28891	0.000757341	0.00807036	0.00473016	Epha4/Clu/Mgat3	3
GO:0061138	GO:0061138	morphogenesis of a branching epithelium	1990-05-01	229/28891	0.000761557	0.00807036	0.00473016	Pkhd1/Edn1/Ddr1/Cd44/Tacstd2	5
GO:0035710	GO:0035710	CD4-positive, alpha-beta T cell activation	1990-04-01	131/28891	0.000763073	0.00807036	0.00473016	Cd24a/Malt1/Anxa1/Cd44	4
GO:0001649	GO:0001649	osteoblast differentiation	1990-05-01	230/28891	0.000776591	0.00817967	0.00479423	Sh3pxd2b/Pdlim7/Runx2/Ffar4/Bmpr1b	5
GO:0043542	GO:0043542	endothelial cell migration	1990-05-01	231/28891	0.000791846	0.00825777	0.00484	Ptgs2/Anxa1/Itgav/Cdh13/Ets1	5
GO:0045216	GO:0045216	cell-cell junction organization	1990-05-01	231/28891	0.000791846	0.00825777	0.00484	Pkhd1/Epha4/Actg1/Cldn4/Cdh13	5
GO:0006692	GO:0006692	prostanoid metabolic process	1990-03-01	58/28891	0.000796859	0.00825777	0.00484	Ptgs2/Edn1/Anxa1	3
GO:0043536	GO:0043536	positive regulation of blood vessel endothelial cell migration	1990-03-01	58/28891	0.000796859	0.00825777	0.00484	Ptgs2/Anxa1/Ets1	3
GO:0032956	GO:0032956	regulation of actin cytoskeleton organization	1990-06-01	351/28891	0.00081424	0.008404	0.00492571	Actg1/Sh3pxd2b/Edn1/Efna5/Capzb/Tacstd2	6
GO:0072001	GO:0072001	renal system development	1990-06-01	352/28891	0.000826314	0.00849451	0.00497876	Pkhd1/Epha4/Cd24a/Basp1/Cd44/Tacstd2	6
GO:2000027	GO:2000027	regulation of animal organ morphogenesis	1990-04-01	134/28891	0.000830379	0.00850228	0.00498332	Pkhd1/Edn1/Runx2/Tacstd2	4
GO:0140353	GO:0140353	lipid export from cell	1990-03-01	59/28891	0.000837664	0.00851784	0.00499243	Ptgs2/Edn1/Nrg1	3
GO:0055074	GO:0055074	calcium ion homeostasis	1990-06-01	353/28891	0.000838526	0.00851784	0.00499243	Pkhd1/Edn1/Gsto1/Itgav/Cyba/Nt5e	6
GO:0002755	GO:0002755	MyD88-dependent toll-like receptor signaling pathway	1990-02-01	14/28891	0.000852281	0.00851799	0.00499252	Hspd1/Tnip1	2
GO:1900025	GO:1900025	negative regulation of substrate adhesion-dependent cell spreading	1990-02-01	14/28891	0.000852281	0.00851799	0.00499252	Efna5/Tacstd2	2
GO:2001279	GO:2001279	regulation of unsaturated fatty acid biosynthetic process	1990-02-01	14/28891	0.000852281	0.00851799	0.00499252	Ptgs2/Anxa1	2
GO:0010927	GO:0010927	cellular component assembly involved in morphogenesis	1990-04-01	135/28891	0.000853716	0.00851799	0.00499252	Krt19/Actg1/Edn1/Krt8	4
GO:0050679	GO:0050679	positive regulation of epithelial cell proliferation	1990-05-01	235/28891	0.000855113	0.00851799	0.00499252	Pkhd1/Tnfaip3/Runx2/Cdh13/Cyba	5
GO:0055001	GO:0055001	muscle cell development	1990-05-01	236/28891	0.000871502	0.00862985	0.00505808	Krt19/Actg1/Actn1/Edn1/Krt8	5
GO:0009636	GO:0009636	response to toxic substance	1990-04-01	136/28891	0.000877511	0.00862985	0.00505808	Gpx2/Aldh1a1/Abtb2/Cyp2f2	4
GO:0031424	GO:0031424	keratinization	1990-03-01	60/28891	0.000879774	0.00862985	0.00505808	Krt7/Sprr1a/Sfn	3
GO:0097237	GO:0097237	cellular response to toxic substance	1990-03-01	60/28891	0.000879774	0.00862985	0.00505808	Gpx2/Aldh1a1/Abtb2	3
GO:0050777	GO:0050777	negative regulation of immune response	1990-05-01	239/28891	0.000922077	0.00901041	0.00528114	Tnfaip3/Gpx2/Lgals3/H2-Q7/Anxa1	5
GO:0030595	GO:0030595	leukocyte chemotaxis	1990-05-01	240/28891	0.000939411	0.00914503	0.00536004	Edn1/Lgals3/Anxa1/Ptprj/S100a14	5
GO:0002706	GO:0002706	regulation of lymphocyte mediated immunity	1990-05-01	241/28891	0.000956987	0.00928097	0.00543972	Il18rap/Hspd1/Cd24a/H2-Q7/Malt1	5
GO:0070301	GO:0070301	cellular response to hydrogen peroxide	1990-03-01	62/28891	0.000967972	0.00934157	0.00547523	Tnfaip3/Edn1/Anxa1	3
GO:0006909	GO:0006909	phagocytosis	1990-05-01	242/28891	0.000974806	0.00934157	0.00547523	Itga2/Anxa1/Itgav/Ptprj/Cyba	5
GO:0033559	GO:0033559	unsaturated fatty acid metabolic process	1990-04-01	140/28891	0.000977384	0.00934157	0.00547523	Ptgs2/Edn1/Anxa1/Cyp2f2	4
GO:0009169	GO:0009169	purine ribonucleoside monophosphate catabolic process	1990-02-01	15/28891	0.00098141	0.00934157	0.00547523	Gda/Nt5e	2
GO:0048681	GO:0048681	negative regulation of axon regeneration	1990-02-01	15/28891	0.00098141	0.00934157	0.00547523	Epha4/Ptprs	2
GO:0031102	GO:0031102	neuron projection regeneration	1990-03-01	63/28891	0.00101409	0.00958168	0.00561597	Epha4/Ptprs/Nrg1	3
GO:0042058	GO:0042058	regulation of epidermal growth factor receptor signaling pathway	1990-03-01	63/28891	0.00101409	0.00958168	0.00561597	Ptprj/Plaur/Cdh13	3
GO:1901888	GO:1901888	regulation of cell junction assembly	1990-05-01	246/28891	0.00104856	0.00984932	0.00577284	Actg1/Ptprs/Efna5/Ptprj/Nrg1	5
GO:0045860	GO:0045860	positive regulation of protein kinase activity	1990-06-01	369/28891	0.00105357	0.00984932	0.00577284	Epha4/Cd24a/Edn1/Clu/Malt1/Nrg1	6
GO:0050852	GO:0050852	T cell receptor signaling pathway	1990-04-01	143/28891	0.00105735	0.00984932	0.00577284	Lgals3/Tnfrsf21/Malt1/Ptprj	4
GO:0051893	GO:0051893	regulation of focal adhesion assembly	1990-03-01	64/28891	0.00106158	0.00984932	0.00577284	Actg1/Efna5/Ptprj	3
GO:0090109	GO:0090109	regulation of cell-substrate junction assembly	1990-03-01	64/28891	0.00106158	0.00984932	0.00577284	Actg1/Efna5/Ptprj	3
GO:0001763	GO:0001763	morphogenesis of a branching structure	1990-05-01	249/28891	0.00110654	0.0100584	0.00589539	Pkhd1/Edn1/Ddr1/Cd44/Tacstd2	5
GO:0002548	GO:0002548	monocyte chemotaxis	1990-03-01	65/28891	0.00111045	0.0100584	0.00589539	Lgals3/Anxa1/S100a14	3
GO:0050854	GO:0050854	regulation of antigen receptor-mediated signaling pathway	1990-03-01	65/28891	0.00111045	0.0100584	0.00589539	Lgals3/Malt1/Ptprj	3
GO:0071622	GO:0071622	regulation of granulocyte chemotaxis	1990-03-01	65/28891	0.00111045	0.0100584	0.00589539	Edn1/Ptprj/S100a14	3
GO:0002467	GO:0002467	germinal center formation	1990-02-01	16/28891	0.00111934	0.0100584	0.00589539	Tnfaip3/Nfkb2	2
GO:0009128	GO:0009128	purine nucleoside monophosphate catabolic process	1990-02-01	16/28891	0.00111934	0.0100584	0.00589539	Gda/Nt5e	2
GO:0010715	GO:0010715	regulation of extracellular matrix disassembly	1990-02-01	16/28891	0.00111934	0.0100584	0.00589539	Ddr1/Ets1	2
GO:0038065	GO:0038065	collagen-activated signaling pathway	1990-02-01	16/28891	0.00111934	0.0100584	0.00589539	Itga2/Ddr1	2
GO:1902043	GO:1902043	positive regulation of extrinsic apoptotic signaling pathway via death domain receptors	1990-02-01	16/28891	0.00111934	0.0100584	0.00589539	Pmaip1/Bmpr1b	2
GO:0010632	GO:0010632	regulation of epithelial cell migration	1990-05-01	250/28891	0.00112639	0.0100865	0.00591182	Ptgs2/Itga2/Anxa1/Tacstd2/Ets1	5
GO:0061077	GO:0061077	chaperone-mediated protein folding	1990-03-01	66/28891	0.00116072	0.010322	0.00604989	Hspe1/Clu/Dnajb1	3
GO:0071715	GO:0071715	icosanoid transport	1990-03-01	66/28891	0.00116072	0.010322	0.00604989	Ptgs2/Edn1/Anxa1	3
GO:0006690	GO:0006690	icosanoid metabolic process	1990-04-01	147/28891	0.00117098	0.0103773	0.0060823	Ptgs2/Edn1/Anxa1/Cyp2f2	4
GO:0097529	GO:0097529	myeloid leukocyte migration	1990-05-01	253/28891	0.00118751	0.0104876	0.00614694	Edn1/Lgals3/Anxa1/Ptprj/S100a14	5
GO:0001836	GO:0001836	release of cytochrome c from mitochondria	1990-03-01	67/28891	0.00121241	0.0106345	0.00623301	Pmaip1/Sfn/Plaur	3
GO:0002861	GO:0002861	regulation of inflammatory response to antigenic stimulus	1990-03-01	67/28891	0.00121241	0.0106345	0.00623301	Cd24a/Gpx2/H2-Q7	3
GO:0034341	GO:0034341	response to type II interferon	1990-04-01	150/28891	0.00126163	0.0108095	0.00633562	Actg1/Flnb/H2-Q7/Gbp8	4
GO:0001655	GO:0001655	urogenital system development	1990-03-01	68/28891	0.00126553	0.0108095	0.00633562	Anxa1/Cd44/Plaur	3
GO:0002224	GO:0002224	toll-like receptor signaling pathway	1990-03-01	68/28891	0.00126553	0.0108095	0.00633562	Hspd1/Tnip1/Tnip3	3
GO:0061318	GO:0061318	renal filtration cell differentiation	1990-02-01	17/28891	0.00126602	0.0108095	0.00633562	Cd24a/Basp1	2
GO:0071371	GO:0071371	cellular response to gonadotropin stimulus	1990-02-01	17/28891	0.00126602	0.0108095	0.00633562	Edn1/Efna5	2
GO:0072112	GO:0072112	podocyte differentiation	1990-02-01	17/28891	0.00126602	0.0108095	0.00633562	Cd24a/Basp1	2
GO:0072311	GO:0072311	glomerular epithelial cell differentiation	1990-02-01	17/28891	0.00126602	0.0108095	0.00633562	Cd24a/Basp1	2
GO:0090336	GO:0090336	positive regulation of brown fat cell differentiation	1990-02-01	17/28891	0.00126602	0.0108095	0.00633562	Ptgs2/Ffar4	2
GO:0072593	GO:0072593	reactive oxygen species metabolic process	1990-05-01	257/28891	0.00127278	0.0108313	0.00634838	Hspd1/Sh3pxd2b/Edn1/Pmaip1/Cyba	5
GO:0006940	GO:0006940	regulation of smooth muscle contraction	1990-03-01	69/28891	0.00132009	0.0111234	0.00651956	Ptgs2/Itga2/Edn1	3
GO:0150116	GO:0150116	regulation of cell-substrate junction organization	1990-03-01	69/28891	0.00132009	0.0111234	0.00651956	Actg1/Efna5/Ptprj	3
GO:1901184	GO:1901184	regulation of ERBB signaling pathway	1990-03-01	69/28891	0.00132009	0.0111234	0.00651956	Ptprj/Plaur/Cdh13	3
GO:0006801	GO:0006801	superoxide metabolic process	1990-03-01	70/28891	0.00137611	0.0115198	0.00675195	Sh3pxd2b/Edn1/Cyba	3
GO:0045600	GO:0045600	positive regulation of fat cell differentiation	1990-03-01	70/28891	0.00137611	0.0115198	0.00675195	Ptgs2/Sh3pxd2b/Ffar4	3
GO:0070571	GO:0070571	negative regulation of neuron projection regeneration	1990-02-01	18/28891	0.00142139	0.0118603	0.00695149	Epha4/Ptprs	2
GO:2001259	GO:2001259	positive regulation of cation channel activity	1990-03-01	71/28891	0.0014336	0.0119235	0.00698852	Edn1/Gsto1/Cacnb2	3
GO:0051896	GO:0051896	regulation of phosphatidylinositol 3-kinase/protein kinase B signal transduction	1990-05-01	266/28891	0.00148113	0.012279	0.00719692	Pkhd1/Fn1/Ddr1/Ptprj/Nrg1	5
GO:0060562	GO:0060562	epithelial tube morphogenesis	1990-06-01	395/28891	0.00149065	0.0123182	0.0072199	Pkhd1/Epha4/Edn1/Ddr1/Cd44/Tacstd2	6
GO:0048678	GO:0048678	response to axon injury	1990-03-01	73/28891	0.00155306	0.0127928	0.00749808	Epha4/Ptprs/Nrg1	3
GO:0034698	GO:0034698	response to gonadotropin	1990-02-01	19/28891	0.0015854	0.0129348	0.00758129	Edn1/Efna5	2
GO:0072010	GO:0072010	glomerular epithelium development	1990-02-01	19/28891	0.0015854	0.0129348	0.00758129	Cd24a/Basp1	2
GO:0090083	GO:0090083	regulation of inclusion body assembly	1990-02-01	19/28891	0.0015854	0.0129348	0.00758129	Clu/Dnajb1	2
GO:0032496	GO:0032496	response to lipopolysaccharide	1990-06-01	401/28891	0.00160871	0.0130835	0.00766842	Ptgs2/Tnfaip3/Tnip1/Malt1/S100a14/Tnip3	6
GO:0046640	GO:0046640	regulation of alpha-beta T cell proliferation	1990-03-01	74/28891	0.00161506	0.0130937	0.00767442	Cd24a/H2-Q7/Cd44	3
GO:0032970	GO:0032970	regulation of actin filament-based process	1990-06-01	402/28891	0.00162906	0.0131656	0.00771658	Actg1/Sh3pxd2b/Edn1/Efna5/Capzb/Tacstd2	6
GO:0010634	GO:0010634	positive regulation of epithelial cell migration	1990-04-01	162/28891	0.00167359	0.0133992	0.00785346	Ptgs2/Itga2/Anxa1/Ets1	4
GO:0045667	GO:0045667	regulation of osteoblast differentiation	1990-04-01	162/28891	0.00167359	0.0133992	0.00785346	Pdlim7/Runx2/Ffar4/Bmpr1b	4
GO:0072006	GO:0072006	nephron development	1990-04-01	162/28891	0.00167359	0.0133992	0.00785346	Cd24a/Basp1/Cd44/Tacstd2	4
GO:0048638	GO:0048638	regulation of developmental growth	1990-06-01	405/28891	0.00169128	0.0134987	0.00791182	Fn1/Sh3pxd2b/Edn1/Ptprs/Efna5/Nrg1	6
GO:1904019	GO:1904019	epithelial cell apoptotic process	1990-04-01	163/28891	0.00171166	0.0136191	0.00798235	Pkhd1/Tnfaip3/Krt18/Krt8	4
GO:0030889	GO:0030889	negative regulation of B cell proliferation	1990-02-01	20/28891	0.00175799	0.0139016	0.00814795	Cd24a/Tnfrsf21	2
GO:1902004	GO:1902004	positive regulation of amyloid-beta formation	1990-02-01	20/28891	0.00175799	0.0139016	0.00814795	Epha4/Clu	2
GO:0050870	GO:0050870	positive regulation of T cell activation	1990-05-01	277/28891	0.0017687	0.0139435	0.00817248	Hspd1/Cd24a/H2-Q7/Malt1/Anxa1	5
GO:0002824	GO:0002824	positive regulation of adaptive immune response based on somatic recombination of immune receptors built from immunoglobulin superfamily domains	1990-04-01	166/28891	0.00182946	0.0143345	0.00840166	Hspd1/Cd24a/H2-Q7/Malt1	4
GO:1901136	GO:1901136	carbohydrate derivative catabolic process	1990-04-01	166/28891	0.00182946	0.0143345	0.00840166	Aldh1a1/Gda/Cd44/Nt5e	4
GO:0031099	GO:0031099	regeneration	1990-04-01	167/28891	0.00186995	0.0146072	0.00856149	Epha4/Ptprs/Anxa1/Nrg1	4
GO:0007566	GO:0007566	embryo implantation	1990-03-01	78/28891	0.00187849	0.0146294	0.00857453	Ptgs2/H2-Q7/Ddr1	3
GO:0002836	GO:0002836	positive regulation of response to tumor cell	1990-02-01	21/28891	0.00193911	0.0148762	0.00871914	Hspd1/Cd24a	2
GO:0002839	GO:0002839	positive regulation of immune response to tumor cell	1990-02-01	21/28891	0.00193911	0.0148762	0.00871914	Hspd1/Cd24a	2
GO:0032310	GO:0032310	prostaglandin secretion	1990-02-01	21/28891	0.00193911	0.0148762	0.00871914	Ptgs2/Edn1	2
GO:0045624	GO:0045624	positive regulation of T-helper cell differentiation	1990-02-01	21/28891	0.00193911	0.0148762	0.00871914	Malt1/Anxa1	2
GO:0090050	GO:0090050	positive regulation of cell migration involved in sprouting angiogenesis	1990-02-01	21/28891	0.00193911	0.0148762	0.00871914	Ptgs2/Anxa1	2
GO:0046633	GO:0046633	alpha-beta T cell proliferation	1990-03-01	79/28891	0.00194827	0.0148921	0.00872847	Cd24a/H2-Q7/Cd44	3
GO:0010950	GO:0010950	positive regulation of endopeptidase activity	1990-04-01	169/28891	0.00195277	0.0148921	0.00872847	Hspd1/Epha4/Malt1/Pmaip1	4
GO:0048863	GO:0048863	stem cell differentiation	1990-05-01	284/28891	0.00197184	0.014993	0.00878761	Fn1/Edn1/Runx2/Tacstd2/Nrg1	5
GO:0002698	GO:0002698	negative regulation of immune effector process	1990-04-01	170/28891	0.00199513	0.0151253	0.00886516	Tnfaip3/Lgals3/H2-Q7/Anxa1	4
GO:0042130	GO:0042130	negative regulation of T cell proliferation	1990-03-01	81/28891	0.00209264	0.0158115	0.00926736	Cd24a/Tnfrsf21/Cd44	3
GO:0006457	GO:0006457	protein folding	1990-04-01	173/28891	0.00212599	0.0158115	0.00926736	Hspe1/Hspd1/Clu/Dnajb1	4
GO:0032675	GO:0032675	regulation of interleukin-6 production	1990-04-01	173/28891	0.00212599	0.0158115	0.00926736	Hspd1/Tnfaip3/Cd24a/Cyba	4
GO:0009158	GO:0009158	ribonucleoside monophosphate catabolic process	1990-02-01	22/28891	0.00212871	0.0158115	0.00926736	Gda/Nt5e	2
GO:0030220	GO:0030220	platelet formation	1990-02-01	22/28891	0.00212871	0.0158115	0.00926736	Actn1/Nbeal2	2
GO:0031290	GO:0031290	retinal ganglion cell axon guidance	1990-02-01	22/28891	0.00212871	0.0158115	0.00926736	Efna5/Bmpr1b	2
GO:0035584	GO:0035584	calcium-mediated signaling using intracellular calcium source	1990-02-01	22/28891	0.00212871	0.0158115	0.00926736	Ptprj/Homer2	2
GO:0051017	GO:0051017	actin filament bundle assembly	1990-04-01	174/28891	0.0021709	0.0160784	0.00942379	Actg1/Sh3pxd2b/Actn1/Tacstd2	4
GO:0048588	GO:0048588	developmental cell growth	1990-05-01	291/28891	0.00219155	0.0161847	0.00948611	Fn1/Edn1/Ddr1/Ptprs/Efna5	5
GO:0007596	GO:0007596	blood coagulation	1990-04-01	175/28891	0.00221646	0.0163217	0.00956642	Ptprj/Plaur/Nbeal2/St3gal4	4
GO:0060560	GO:0060560	developmental growth involved in morphogenesis	1990-05-01	292/28891	0.00222434	0.016333	0.00957301	Fn1/Edn1/Ddr1/Ptprs/Efna5	5
GO:0061572	GO:0061572	actin filament bundle organization	1990-04-01	177/28891	0.00230954	0.0168442	0.00987264	Actg1/Sh3pxd2b/Actn1/Tacstd2	4
GO:0042481	GO:0042481	regulation of odontogenesis	1990-02-01	23/28891	0.00232673	0.0168442	0.00987264	Edn1/Runx2	2
GO:0048670	GO:0048670	regulation of collateral sprouting	1990-02-01	23/28891	0.00232673	0.0168442	0.00987264	Ptprs/Efna5	2
GO:0070254	GO:0070254	mucus secretion	1990-02-01	23/28891	0.00232673	0.0168442	0.00987264	Ano1/Cyba	2
GO:0098801	GO:0098801	regulation of renal system process	1990-02-01	23/28891	0.00232673	0.0168442	0.00987264	Edn1/Cyba	2
GO:0042886	GO:0042886	amide transport	1990-06-01	432/28891	0.00233606	0.0168642	0.00988438	Edn1/Efna5/Anxa1/Ffar4/Tbc1d1/Ano1	6
GO:0050817	GO:0050817	coagulation	1990-04-01	178/28891	0.00235708	0.0169684	0.00994541	Ptprj/Plaur/Nbeal2/St3gal4	4
GO:0070228	GO:0070228	regulation of lymphocyte apoptotic process	1990-03-01	85/28891	0.00240093	0.017219	0.0100923	Cd24a/Lgals3/Cd44	3
GO:0007599	GO:0007599	hemostasis	1990-04-01	179/28891	0.00240529	0.017219	0.0100923	Ptprj/Plaur/Nbeal2/St3gal4	4
GO:0051090	GO:0051090	regulation of DNA-binding transcription factor activity	1990-06-01	436/28891	0.00244544	0.0174577	0.0102322	Pkhd1/Il18rap/Tnfaip3/Edn1/Clu/Malt1	6
GO:0007413	GO:0007413	axonal fasciculation	1990-02-01	24/28891	0.00253312	0.0178359	0.0104539	Epha4/Tnfrsf21	2
GO:0034114	GO:0034114	regulation of heterotypic cell-cell adhesion	1990-02-01	24/28891	0.00253312	0.0178359	0.0104539	Tnfaip3/Cd44	2
GO:0036344	GO:0036344	platelet morphogenesis	1990-02-01	24/28891	0.00253312	0.0178359	0.0104539	Actn1/Nbeal2	2
GO:0097284	GO:0097284	hepatocyte apoptotic process	1990-02-01	24/28891	0.00253312	0.0178359	0.0104539	Krt18/Krt8	2
GO:0106030	GO:0106030	neuron projection fasciculation	1990-02-01	24/28891	0.00253312	0.0178359	0.0104539	Epha4/Tnfrsf21	2
GO:0001890	GO:0001890	placenta development	1990-04-01	184/28891	0.00265656	0.0185024	0.0108445	Ptgs2/Krt19/Krt8/Itgav	4
GO:0010951	GO:0010951	negative regulation of endopeptidase activity	1990-04-01	184/28891	0.00265656	0.0185024	0.0108445	Ptgs2/Cd44/Sfn/Plaur	4
GO:0031214	GO:0031214	biomineral tissue development	1990-04-01	184/28891	0.00265656	0.0185024	0.0108445	Ptgs2/Runx2/Itgb6/Bmpr1b	4
GO:0050851	GO:0050851	antigen receptor-mediated signaling pathway	1990-04-01	184/28891	0.00265656	0.0185024	0.0108445	Lgals3/Tnfrsf21/Malt1/Ptprj	4
GO:0009125	GO:0009125	nucleoside monophosphate catabolic process	1990-02-01	25/28891	0.00274783	0.0190348	0.0111566	Gda/Nt5e	2
GO:0050860	GO:0050860	negative regulation of T cell receptor signaling pathway	1990-02-01	25/28891	0.00274783	0.0190348	0.0111566	Lgals3/Ptprj	2
GO:0050770	GO:0050770	regulation of axonogenesis	1990-04-01	186/28891	0.00276193	0.0190811	0.0111837	Fn1/Epha4/Ptprs/Efna5	4
GO:0061178	GO:0061178	regulation of insulin secretion involved in cellular response to glucose stimulus	1990-03-01	91/28891	0.00291372	0.0200608	0.0117579	Efna5/Tbc1d1/Ano1	3
GO:0010165	GO:0010165	response to X-ray	1990-02-01	26/28891	0.0029708	0.0200608	0.0117579	Pmaip1/Anxa1	2
GO:0032703	GO:0032703	negative regulation of interleukin-2 production	1990-02-01	26/28891	0.0029708	0.0200608	0.0117579	Tnfaip3/Homer2	2
GO:0038083	GO:0038083	peptidyl-tyrosine autophosphorylation	1990-02-01	26/28891	0.0029708	0.0200608	0.0117579	Ddr1/Nrg1	2
GO:0050927	GO:0050927	positive regulation of positive chemotaxis	1990-02-01	26/28891	0.0029708	0.0200608	0.0117579	Itga2/Cdh13	2
GO:1902230	GO:1902230	negative regulation of intrinsic apoptotic signaling pathway in response to DNA damage	1990-02-01	26/28891	0.0029708	0.0200608	0.0117579	Clu/Cd44	2
GO:1902993	GO:1902993	positive regulation of amyloid precursor protein catabolic process	1990-02-01	26/28891	0.0029708	0.0200608	0.0117579	Epha4/Clu	2
GO:2000561	GO:2000561	regulation of CD4-positive, alpha-beta T cell proliferation	1990-02-01	26/28891	0.0029708	0.0200608	0.0117579	Cd24a/Cd44	2
GO:0050867	GO:0050867	positive regulation of cell activation	1990-06-01	454/28891	0.00298614	0.0200608	0.0117579	Hspd1/Cd24a/H2-Q7/Malt1/Anxa1/Ptprj	6
GO:0030336	GO:0030336	negative regulation of cell migration	1990-05-01	313/28891	0.00299875	0.0200608	0.0117579	Epha4/Srgap1/Ptprj/Tacstd2/Nrg1	5
GO:0042542	GO:0042542	response to hydrogen peroxide	1990-03-01	92/28891	0.00300521	0.0200608	0.0117579	Tnfaip3/Edn1/Anxa1	3
GO:0050709	GO:0050709	negative regulation of protein secretion	1990-03-01	92/28891	0.00300521	0.0200608	0.0117579	Anxa1/Tbc1d1/Rab11fip1	3
GO:0097581	GO:0097581	lamellipodium organization	1990-03-01	92/28891	0.00300521	0.0200608	0.0117579	Cd44/Capzb/Cdh13	3
GO:0002703	GO:0002703	regulation of leukocyte mediated immunity	1990-05-01	314/28891	0.00303991	0.0202398	0.0118629	Il18rap/Hspd1/Cd24a/H2-Q7/Malt1	5
GO:0050766	GO:0050766	positive regulation of phagocytosis	1990-03-01	93/28891	0.00309845	0.0205763	0.0120601	Itga2/Ptprj/Cyba	3
GO:0062197	GO:0062197	cellular response to chemical stress	1990-05-01	316/28891	0.00312345	0.0206888	0.012126	Ptgs2/Tnfaip3/Edn1/Mgat3/Anxa1	5
GO:0051897	GO:0051897	positive regulation of phosphatidylinositol 3-kinase/protein kinase B signal transduction	1990-04-01	193/28891	0.00315325	0.0208325	0.0122103	Fn1/Ddr1/Ptprj/Nrg1	4
GO:0033622	GO:0033622	integrin activation	1990-02-01	27/28891	0.00320198	0.0208332	0.0122106	Fn1/Cd24a	2
GO:0035739	GO:0035739	CD4-positive, alpha-beta T cell proliferation	1990-02-01	27/28891	0.00320198	0.0208332	0.0122106	Cd24a/Cd44	2
GO:0050926	GO:0050926	regulation of positive chemotaxis	1990-02-01	27/28891	0.00320198	0.0208332	0.0122106	Itga2/Cdh13	2
GO:0070841	GO:0070841	inclusion body assembly	1990-02-01	27/28891	0.00320198	0.0208332	0.0122106	Clu/Dnajb1	2
GO:0090335	GO:0090335	regulation of brown fat cell differentiation	1990-02-01	27/28891	0.00320198	0.0208332	0.0122106	Ptgs2/Ffar4	2
GO:1904996	GO:1904996	positive regulation of leukocyte adhesion to vascular endothelial cell	1990-02-01	27/28891	0.00320198	0.0208332	0.0122106	Ets1/St3gal4	2
GO:0010959	GO:0010959	regulation of metal ion transport	1990-06-01	461/28891	0.00321894	0.0208906	0.0122443	Ptgs2/Lgals3/Gsto1/Cacnb2/Homer2/Cyba	6
GO:0001659	GO:0001659	temperature homeostasis	1990-04-01	195/28891	0.00327165	0.0211792	0.0124134	Ptgs2/Gpx2/Aldh1a1/Ffar4	4
GO:0032651	GO:0032651	regulation of interleukin-1 beta production	1990-03-01	95/28891	0.00329022	0.0212459	0.0124525	Tnfaip3/Malt1/Ffar4	3
GO:1901652	GO:1901652	response to peptide	1990-06-01	464/28891	0.00332277	0.0214023	0.0125442	Epha4/Tnfaip3/Edn1/Anxa1/Ptprj/Ano1	6
GO:0046394	GO:0046394	carboxylic acid biosynthetic process	1990-05-01	321/28891	0.00333956	0.0214567	0.0125761	Ptgs2/Edn1/Anxa1/Aldh1a1/Gsto1	5
GO:0043535	GO:0043535	regulation of blood vessel endothelial cell migration	1990-03-01	96/28891	0.00338878	0.0215845	0.012651	Ptgs2/Anxa1/Ets1	3
GO:0045104	GO:0045104	intermediate filament cytoskeleton organization	1990-03-01	96/28891	0.00338878	0.0215845	0.012651	Krt19/Krt7/Krt18	3
GO:0050672	GO:0050672	negative regulation of lymphocyte proliferation	1990-03-01	96/28891	0.00338878	0.0215845	0.012651	Cd24a/Tnfrsf21/Cd44	3
GO:0043405	GO:0043405	regulation of MAP kinase activity	1990-04-01	197/28891	0.00339305	0.0215845	0.012651	Epha4/Cd24a/Edn1/Ptprj	4
GO:0006925	GO:0006925	inflammatory cell apoptotic process	1990-02-01	28/28891	0.00344133	0.0217838	0.0127678	Anxa1/Cd44	2
GO:0045723	GO:0045723	positive regulation of fatty acid biosynthetic process	1990-02-01	28/28891	0.00344133	0.0217838	0.0127678	Ptgs2/Anxa1	2
GO:0042692	GO:0042692	muscle cell differentiation	1990-06-01	468/28891	0.00346506	0.0218709	0.0128188	Krt19/Actg1/Actn1/Edn1/Krt8/Nrg1	6
GO:0016053	GO:0016053	organic acid biosynthetic process	1990-05-01	324/28891	0.00347429	0.0218709	0.0128188	Ptgs2/Edn1/Anxa1/Aldh1a1/Gsto1	5
GO:0032945	GO:0032945	negative regulation of mononuclear cell proliferation	1990-03-01	97/28891	0.00348912	0.0218709	0.0128188	Cd24a/Tnfrsf21/Cd44	3
GO:0045103	GO:0045103	intermediate filament-based process	1990-03-01	97/28891	0.00348912	0.0218709	0.0128188	Krt19/Krt7/Krt18	3
GO:0071674	GO:0071674	mononuclear cell migration	1990-04-01	199/28891	0.00351748	0.0219949	0.0128916	Lgals3/Anxa1/Ptprj/S100a14	4
GO:2000146	GO:2000146	negative regulation of cell motility	1990-05-01	326/28891	0.00356625	0.0222458	0.0130386	Epha4/Srgap1/Ptprj/Tacstd2/Nrg1	5
GO:0002312	GO:0002312	B cell activation involved in immune response	1990-03-01	98/28891	0.00359127	0.0223476	0.0130983	Hspd1/Tnfaip3/Dock11	3
GO:0006874	GO:0006874	intracellular calcium ion homeostasis	1990-05-01	327/28891	0.00361288	0.0224278	0.0131453	Pkhd1/Edn1/Gsto1/Itgav/Cyba	5
GO:0090200	GO:0090200	positive regulation of release of cytochrome c from mitochondria	1990-02-01	29/28891	0.00368878	0.0228288	0.0133803	Pmaip1/Plaur	2
GO:0051492	GO:0051492	regulation of stress fiber assembly	1990-03-01	99/28891	0.00369524	0.0228288	0.0133803	Actg1/Sh3pxd2b/Tacstd2	3
GO:0007204	GO:0007204	positive regulation of cytosolic calcium ion concentration	1990-04-01	202/28891	0.00370989	0.0228643	0.0134011	Cd24a/Edn1/Ffar4/Itgav	4
GO:0050708	GO:0050708	regulation of protein secretion	1990-05-01	331/28891	0.0038038	0.0233312	0.0136748	Efna5/Anxa1/Tbc1d1/Ano1/Rab11fip1	5
GO:0060326	GO:0060326	cell chemotaxis	1990-05-01	331/28891	0.0038038	0.0233312	0.0136748	Edn1/Lgals3/Anxa1/Ptprj/S100a14	5
GO:0045807	GO:0045807	positive regulation of endocytosis	1990-04-01	204/28891	0.00384207	0.0235098	0.0137795	Itga2/Clu/Ptprj/Cyba	4
GO:0035773	GO:0035773	insulin secretion involved in cellular response to glucose stimulus	1990-03-01	101/28891	0.00390864	0.0238513	0.0139796	Efna5/Tbc1d1/Ano1	3
GO:0002837	GO:0002837	regulation of immune response to tumor cell	1990-02-01	30/28891	0.00394429	0.0238513	0.0139796	Hspd1/Cd24a	2
GO:0006929	GO:0006929	substrate-dependent cell migration	1990-02-01	30/28891	0.00394429	0.0238513	0.0139796	Fn1/Itga2	2
GO:0015732	GO:0015732	prostaglandin transport	1990-02-01	30/28891	0.00394429	0.0238513	0.0139796	Ptgs2/Edn1	2
GO:0045730	GO:0045730	respiratory burst	1990-02-01	30/28891	0.00394429	0.0238513	0.0139796	Cd24a/Cyba	2
GO:0001503	GO:0001503	ossification	1990-06-01	484/28891	0.00408011	0.0246147	0.0144271	Ptgs2/Sh3pxd2b/Pdlim7/Runx2/Ffar4/Bmpr1b	6
GO:0002834	GO:0002834	regulation of response to tumor cell	1990-02-01	31/28891	0.0042078	0.0252665	0.0148091	Hspd1/Cd24a	2
GO:0050858	GO:0050858	negative regulation of antigen receptor-mediated signaling pathway	1990-02-01	31/28891	0.0042078	0.0252665	0.0148091	Lgals3/Ptprj	2
GO:0007173	GO:0007173	epidermal growth factor receptor signaling pathway	1990-03-01	104/28891	0.00424259	0.0253569	0.0148621	Ptprj/Plaur/Cdh13	3
GO:0070664	GO:0070664	negative regulation of leukocyte proliferation	1990-03-01	104/28891	0.00424259	0.0253569	0.0148621	Cd24a/Tnfrsf21/Cd44	3
GO:0048732	GO:0048732	gland development	1990-06-01	489/28891	0.00428795	0.0255685	0.0149861	Tnfaip3/Edn1/Ddr1/Anxa1/Cd44/Plaur	6
GO:1990138	GO:1990138	neuron projection extension	1990-04-01	211/28891	0.0043298	0.0257583	0.0150973	Fn1/Edn1/Ddr1/Ptprs	4
GO:0072080	GO:0072080	nephron tubule development	1990-03-01	105/28891	0.00435764	0.0258641	0.0151593	Cd24a/Cd44/Tacstd2	3
GO:0044706	GO:0044706	multi-multicellular organism process	1990-04-01	212/28891	0.00440272	0.0260536	0.0152704	Ptgs2/Sh3pxd2b/H2-Q7/Ddr1	4
GO:0048608	GO:0048608	reproductive structure development	1990-05-01	343/28891	0.00441999	0.0260536	0.0152704	Anxa1/Cd44/Itgav/Bmpr1b/Plaur	5
GO:1902074	GO:1902074	response to salt	1990-05-01	343/28891	0.00441999	0.0260536	0.0152704	Krt8/Ly6a/Runx2/Homer2/Nt5e	5
GO:0001780	GO:0001780	neutrophil homeostasis	1990-02-01	32/28891	0.00447927	0.0263426	0.0154398	Anxa1/Cd44	2
GO:0050767	GO:0050767	regulation of neurogenesis	1990-06-01	494/28891	0.00450354	0.0264249	0.015488	Fn1/Epha4/Cd24a/Ptprs/Efna5/Nrg1	6
GO:0043087	GO:0043087	regulation of GTPase activity	1990-05-01	345/28891	0.00452922	0.026515	0.0155408	Epha4/Snx18/Efna5/Tbc1d1/Dock11	5
GO:0002437	GO:0002437	inflammatory response to antigenic stimulus	1990-03-01	107/28891	0.00459338	0.0268295	0.0157252	Cd24a/Gpx2/H2-Q7	3
GO:0002262	GO:0002262	myeloid cell homeostasis	1990-04-01	215/28891	0.00462646	0.0269203	0.0157784	Cd24a/Anxa1/Cd44/Ets1	4
GO:0051146	GO:0051146	striated muscle cell differentiation	1990-05-01	347/28891	0.00464035	0.0269203	0.0157784	Krt19/Actg1/Edn1/Krt8/Nrg1	5
GO:0061458	GO:0061458	reproductive system development	1990-05-01	347/28891	0.00464035	0.0269203	0.0157784	Anxa1/Cd44/Itgav/Bmpr1b/Plaur	5
GO:0002418	GO:0002418	immune response to tumor cell	1990-02-01	33/28891	0.00475864	0.0271168	0.0158936	Hspd1/Cd24a	2
GO:0032647	GO:0032647	regulation of interferon-alpha production	1990-02-01	33/28891	0.00475864	0.0271168	0.0158936	Hspd1/Ptprs	2
GO:0032691	GO:0032691	negative regulation of interleukin-1 beta production	1990-02-01	33/28891	0.00475864	0.0271168	0.0158936	Tnfaip3/Ffar4	2
GO:0035987	GO:0035987	endodermal cell differentiation	1990-02-01	33/28891	0.00475864	0.0271168	0.0158936	Fn1/Itgav	2
GO:0043372	GO:0043372	positive regulation of CD4-positive, alpha-beta T cell differentiation	1990-02-01	33/28891	0.00475864	0.0271168	0.0158936	Malt1/Anxa1	2
GO:0048668	GO:0048668	collateral sprouting	1990-02-01	33/28891	0.00475864	0.0271168	0.0158936	Ptprs/Efna5	2
GO:0051085	GO:0051085	chaperone cofactor-dependent protein refolding	1990-02-01	33/28891	0.00475864	0.0271168	0.0158936	Hspe1/Dnajb1	2
GO:0090594	GO:0090594	inflammatory response to wounding	1990-02-01	33/28891	0.00475864	0.0271168	0.0158936	Cd24a/Cd44	2
GO:0007200	GO:0007200	phospholipase C-activating G protein-coupled receptor signaling pathway	1990-03-01	110/28891	0.00496123	0.0281298	0.0164873	Edn1/Ffar4/Ano1	3
GO:0010595	GO:0010595	positive regulation of endothelial cell migration	1990-03-01	110/28891	0.00496123	0.0281298	0.0164873	Ptgs2/Anxa1/Ets1	3
GO:0070588	GO:0070588	calcium ion transmembrane transport	1990-05-01	354/28891	0.00504465	0.0281298	0.0164873	Edn1/Gsto1/Cacnb2/Itgav/Cyba	5
GO:0002313	GO:0002313	mature B cell differentiation involved in immune response	1990-02-01	34/28891	0.00504586	0.0281298	0.0164873	Tnfaip3/Dock11	2
GO:0035335	GO:0035335	peptidyl-tyrosine dephosphorylation	1990-02-01	34/28891	0.00504586	0.0281298	0.0164873	Ptprs/Ptprj	2
GO:0042278	GO:0042278	purine nucleoside metabolic process	1990-02-01	34/28891	0.00504586	0.0281298	0.0164873	Gda/Nt5e	2
GO:0044319	GO:0044319	wound healing, spreading of cells	1990-02-01	34/28891	0.00504586	0.0281298	0.0164873	Ddr1/Cd44	2
GO:0070293	GO:0070293	renal absorption	1990-02-01	34/28891	0.00504586	0.0281298	0.0164873	Edn1/Cldn4	2
GO:0070633	GO:0070633	transepithelial transport	1990-02-01	34/28891	0.00504586	0.0281298	0.0164873	Actg1/Edn1	2
GO:0090505	GO:0090505	epiboly involved in wound healing	1990-02-01	34/28891	0.00504586	0.0281298	0.0164873	Ddr1/Cd44	2
GO:0002690	GO:0002690	positive regulation of leukocyte chemotaxis	1990-03-01	111/28891	0.00508769	0.0282903	0.0165814	Edn1/Ptprj/S100a14	3
GO:0031345	GO:0031345	negative regulation of cell projection organization	1990-04-01	221/28891	0.00509667	0.0282903	0.0165814	Epha4/Ptprs/Capzb/Tacstd2	4
GO:0051346	GO:0051346	negative regulation of hydrolase activity	1990-05-01	356/28891	0.00516461	0.0286057	0.0167662	Ptgs2/Anxa1/Cd44/Sfn/Plaur	5
GO:0008361	GO:0008361	regulation of cell size	1990-04-01	222/28891	0.00517803	0.0286184	0.0167737	Fn1/Edn1/Ptprs/Efna5	4
GO:0061326	GO:0061326	renal tubule development	1990-03-01	112/28891	0.00521607	0.0287667	0.0168606	Cd24a/Cd44/Tacstd2	3
GO:0040013	GO:0040013	negative regulation of locomotion	1990-05-01	358/28891	0.00528659	0.0290932	0.017052	Epha4/Srgap1/Ptprj/Tacstd2/Nrg1	5
GO:0002902	GO:0002902	regulation of B cell apoptotic process	1990-02-01	35/28891	0.00534088	0.0291107	0.0170622	Cd24a/Cd44	2
GO:0034110	GO:0034110	regulation of homotypic cell-cell adhesion	1990-02-01	35/28891	0.00534088	0.0291107	0.0170622	Cd24a/Plaur	2
GO:0090504	GO:0090504	epiboly	1990-02-01	35/28891	0.00534088	0.0291107	0.0170622	Ddr1/Cd44	2
GO:0045619	GO:0045619	regulation of lymphocyte differentiation	1990-04-01	224/28891	0.00534336	0.0291107	0.0170622	Cd24a/Malt1/Anxa1/Cd44	4
GO:0015908	GO:0015908	fatty acid transport	1990-03-01	113/28891	0.00534639	0.0291107	0.0170622	Ptgs2/Edn1/Anxa1	3
GO:0045861	GO:0045861	negative regulation of proteolysis	1990-05-01	362/28891	0.00553665	0.0300829	0.017632	Ptgs2/Epha4/Cd44/Sfn/Plaur	5
GO:0072330	GO:0072330	monocarboxylic acid biosynthetic process	1990-04-01	227/28891	0.00559794	0.030217	0.0177107	Ptgs2/Edn1/Anxa1/Aldh1a1	4
GO:0032231	GO:0032231	regulation of actin filament bundle assembly	1990-03-01	115/28891	0.00561289	0.030217	0.0177107	Actg1/Sh3pxd2b/Tacstd2	3
GO:0051702	GO:0051702	biological process involved in interaction with symbiont	1990-03-01	115/28891	0.00561289	0.030217	0.0177107	Hspd1/Fn1/Gpx2	3
GO:0032369	GO:0032369	negative regulation of lipid transport	1990-02-01	36/28891	0.00564365	0.030217	0.0177107	Itgav/Nrg1	2
GO:0032607	GO:0032607	interferon-alpha production	1990-02-01	36/28891	0.00564365	0.030217	0.0177107	Hspd1/Ptprs	2
GO:1904994	GO:1904994	regulation of leukocyte adhesion to vascular endothelial cell	1990-02-01	36/28891	0.00564365	0.030217	0.0177107	Ets1/St3gal4	2
GO:2000515	GO:2000515	negative regulation of CD4-positive, alpha-beta T cell activation	1990-02-01	36/28891	0.00564365	0.030217	0.0177107	Anxa1/Cd44	2
GO:0051251	GO:0051251	positive regulation of lymphocyte activation	1990-05-01	367/28891	0.00586087	0.0313148	0.0183541	Hspd1/Cd24a/H2-Q7/Malt1/Anxa1	5
GO:0030038	GO:0030038	contractile actin filament bundle assembly	1990-03-01	117/28891	0.00588723	0.0313254	0.0183603	Actg1/Sh3pxd2b/Tacstd2	3
GO:0043149	GO:0043149	stress fiber assembly	1990-03-01	117/28891	0.00588723	0.0313254	0.0183603	Actg1/Sh3pxd2b/Tacstd2	3
GO:0039532	GO:0039532	negative regulation of viral-induced cytoplasmic pattern recognition receptor signaling pathway	1990-02-01	37/28891	0.00595412	0.0314858	0.0184543	Tnfaip3/Ptprs	2
GO:0043516	GO:0043516	regulation of DNA damage response, signal transduction by p53 class mediator	1990-02-01	37/28891	0.00595412	0.0314858	0.0184543	Pmaip1/Cd44	2
GO:0071624	GO:0071624	positive regulation of granulocyte chemotaxis	1990-02-01	37/28891	0.00595412	0.0314858	0.0184543	Edn1/S100a14	2
GO:0001892	GO:0001892	embryonic placenta development	1990-03-01	118/28891	0.00602737	0.0317425	0.0186048	Krt19/Krt8/Itgav	3
GO:0006939	GO:0006939	smooth muscle contraction	1990-03-01	118/28891	0.00602737	0.0317425	0.0186048	Ptgs2/Itga2/Edn1	3
GO:0009167	GO:0009167	purine ribonucleoside monophosphate metabolic process	1990-02-01	38/28891	0.00627225	0.0326309	0.0191255	Gda/Nt5e	2
GO:0033032	GO:0033032	regulation of myeloid cell apoptotic process	1990-02-01	38/28891	0.00627225	0.0326309	0.0191255	Anxa1/Cd44	2
GO:0048013	GO:0048013	ephrin receptor signaling pathway	1990-02-01	38/28891	0.00627225	0.0326309	0.0191255	Epha4/Efna5	2
GO:0051084	GO:0051084	'de novo' post-translational protein folding	1990-02-01	38/28891	0.00627225	0.0326309	0.0191255	Hspe1/Dnajb1	2
GO:0062149	GO:0062149	detection of stimulus involved in sensory perception of pain	1990-02-01	38/28891	0.00627225	0.0326309	0.0191255	Itga2/Ano1	2
GO:1902229	GO:1902229	regulation of intrinsic apoptotic signaling pathway in response to DNA damage	1990-02-01	38/28891	0.00627225	0.0326309	0.0191255	Clu/Cd44	2
GO:0006458	GO:0006458	'de novo' protein folding	1990-02-01	39/28891	0.00659798	0.0340498	0.0199571	Hspe1/Dnajb1	2
GO:0090049	GO:0090049	regulation of cell migration involved in sprouting angiogenesis	1990-02-01	39/28891	0.00659798	0.0340498	0.0199571	Ptgs2/Anxa1	2
GO:0120033	GO:0120033	negative regulation of plasma membrane bounded cell projection assembly	1990-02-01	39/28891	0.00659798	0.0340498	0.0199571	Capzb/Tacstd2	2
GO:1902003	GO:1902003	regulation of amyloid-beta formation	1990-02-01	39/28891	0.00659798	0.0340498	0.0199571	Epha4/Clu	2
GO:0042100	GO:0042100	B cell proliferation	1990-03-01	123/28891	0.00675797	0.0348056	0.0204001	Hspd1/Cd24a/Tnfrsf21	3
GO:0043534	GO:0043534	blood vessel endothelial cell migration	1990-03-01	124/28891	0.00691012	0.0354847	0.0207981	Ptgs2/Anxa1/Ets1	3
GO:0035850	GO:0035850	epithelial cell differentiation involved in kidney development	1990-02-01	40/28891	0.00693125	0.0354847	0.0207981	Cd24a/Basp1	2
GO:0045622	GO:0045622	regulation of T-helper cell differentiation	1990-02-01	40/28891	0.00693125	0.0354847	0.0207981	Malt1/Anxa1	2
GO:0002064	GO:0002064	epithelial cell development	1990-04-01	242/28891	0.0069928	0.0356577	0.0208995	Flnb/Ptprs/Sfn/Palld	4
GO:0060348	GO:0060348	bone development	1990-04-01	242/28891	0.0069928	0.0356577	0.0208995	Sh3pxd2b/Runx2/Itgb6/Bmpr1b	4
GO:0034599	GO:0034599	cellular response to oxidative stress	1990-04-01	243/28891	0.00709321	0.0360981	0.0211577	Tnfaip3/Edn1/Mgat3/Anxa1	4
GO:0009126	GO:0009126	purine nucleoside monophosphate metabolic process	1990-02-01	41/28891	0.00727203	0.0367173	0.0215206	Gda/Nt5e	2
GO:0032692	GO:0032692	negative regulation of interleukin-1 production	1990-02-01	41/28891	0.00727203	0.0367173	0.0215206	Tnfaip3/Ffar4	2
GO:0032743	GO:0032743	positive regulation of interleukin-2 production	1990-02-01	41/28891	0.00727203	0.0367173	0.0215206	Malt1/Anxa1	2
GO:0061436	GO:0061436	establishment of skin barrier	1990-02-01	41/28891	0.00727203	0.0367173	0.0215206	Sfn/Cldn4	2
GO:0003014	GO:0003014	renal system process	1990-03-01	128/28891	0.00753906	0.0379166	0.0222235	Edn1/Cldn4/Cyba	3
GO:0038061	GO:0038061	non-canonical NF-kappaB signal transduction	1990-03-01	128/28891	0.00753906	0.0379166	0.0222235	Edn1/Malt1/Nfkb2	3
GO:0009154	GO:0009154	purine ribonucleotide catabolic process	1990-02-01	42/28891	0.00762027	0.0381014	0.0223318	Gda/Nt5e	2
GO:0010737	GO:0010737	protein kinase A signaling	1990-02-01	42/28891	0.00762027	0.0381014	0.0223318	Edn1/Sfn	2
GO:0042119	GO:0042119	neutrophil activation	1990-02-01	42/28891	0.00762027	0.0381014	0.0223318	Il18rap/Anxa1	2
GO:0032414	GO:0032414	positive regulation of ion transmembrane transporter activity	1990-03-01	129/28891	0.00770141	0.0383578	0.0224821	Edn1/Gsto1/Cacnb2	3
GO:0061387	GO:0061387	regulation of extent of cell growth	1990-03-01	129/28891	0.00770141	0.0383578	0.0224821	Fn1/Ptprs/Efna5	3
GO:0002286	GO:0002286	T cell activation involved in immune response	1990-03-01	130/28891	0.00786581	0.0388753	0.0227854	Lgals3/Malt1/Anxa1	3
GO:0043280	GO:0043280	positive regulation of cysteine-type endopeptidase activity involved in apoptotic process	1990-03-01	130/28891	0.00786581	0.0388753	0.0227854	Hspd1/Malt1/Pmaip1	3
GO:0043406	GO:0043406	positive regulation of MAP kinase activity	1990-03-01	130/28891	0.00786581	0.0388753	0.0227854	Epha4/Cd24a/Edn1	3
GO:0071675	GO:0071675	regulation of mononuclear cell migration	1990-03-01	130/28891	0.00786581	0.0388753	0.0227854	Lgals3/Ptprj/S100a14	3
GO:0001706	GO:0001706	endoderm formation	1990-02-01	43/28891	0.00797591	0.0391185	0.0229279	Fn1/Itgav	2
GO:0043277	GO:0043277	apoptotic cell clearance	1990-02-01	43/28891	0.00797591	0.0391185	0.0229279	Anxa1/Itgav	2
GO:0050919	GO:0050919	negative chemotaxis	1990-02-01	43/28891	0.00797591	0.0391185	0.0229279	Itgav/Nrg1	2
GO:0070884	GO:0070884	regulation of calcineurin-NFAT signaling cascade	1990-02-01	43/28891	0.00797591	0.0391185	0.0229279	Homer2/Nrg1	2
GO:0002040	GO:0002040	sprouting angiogenesis	1990-03-01	131/28891	0.00803228	0.0391349	0.0229375	Ptgs2/Anxa1/Cdh13	3
GO:0014812	GO:0014812	muscle cell migration	1990-03-01	131/28891	0.00803228	0.0391349	0.0229375	Itga2/Ddr1/Anxa1	3
GO:0007411	GO:0007411	axon guidance	1990-04-01	252/28891	0.00804016	0.0391349	0.0229375	Epha4/Edn1/Efna5/Bmpr1b	4
GO:0097485	GO:0097485	neuron projection guidance	1990-04-01	252/28891	0.00804016	0.0391349	0.0229375	Epha4/Edn1/Efna5/Bmpr1b	4
GO:0010212	GO:0010212	response to ionizing radiation	1990-03-01	132/28891	0.00820082	0.0396914	0.0232637	Pmaip1/Anxa1/Itgb6	3
GO:0042476	GO:0042476	odontogenesis	1990-03-01	132/28891	0.00820082	0.0396914	0.0232637	Edn1/Runx2/Itgb6	3
GO:0048259	GO:0048259	regulation of receptor-mediated endocytosis	1990-03-01	132/28891	0.00820082	0.0396914	0.0232637	Clu/Itgav/Nrg1	3
GO:0048762	GO:0048762	mesenchymal cell differentiation	1990-04-01	254/28891	0.00826131	0.039909	0.0233913	Fn1/Epha4/Edn1/Plaur	4
GO:0006953	GO:0006953	acute-phase response	1990-02-01	44/28891	0.00833891	0.0400579	0.0234786	Ptgs2/Fn1	2
GO:0106056	GO:0106056	regulation of calcineurin-mediated signaling	1990-02-01	44/28891	0.00833891	0.0400579	0.0234786	Homer2/Nrg1	2
GO:1901021	GO:1901021	positive regulation of calcium ion transmembrane transporter activity	1990-02-01	44/28891	0.00833891	0.0400579	0.0234786	Gsto1/Cacnb2	2
GO:0140694	GO:0140694	non-membrane-bounded organelle assembly	1990-05-01	402/28891	0.00851493	0.0408272	0.0239294	Krt19/Actg1/Sh3pxd2b/Edn1/Krt8	5
GO:0010466	GO:0010466	negative regulation of peptidase activity	1990-04-01	257/28891	0.00860048	0.0411606	0.0241248	Ptgs2/Cd44/Sfn/Plaur	4
GO:0042771	GO:0042771	intrinsic apoptotic signaling pathway in response to DNA damage by p53 class mediator	1990-02-01	45/28891	0.00870921	0.0415564	0.0243568	Pmaip1/Cd44	2
GO:0002520	GO:0002520	immune system development	1990-04-01	258/28891	0.00871553	0.0415564	0.0243568	Hspd1/Tnfaip3/H2-Q7/Nfkb2	4
GO:0032411	GO:0032411	positive regulation of transporter activity	1990-03-01	136/28891	0.00889579	0.0422591	0.0247687	Edn1/Gsto1/Cacnb2	3
GO:0051209	GO:0051209	release of sequestered calcium ion into cytosol	1990-03-01	136/28891	0.00889579	0.0422591	0.0247687	Gsto1/Itgav/Cyba	3
GO:0002688	GO:0002688	regulation of leukocyte chemotaxis	1990-03-01	137/28891	0.00907476	0.0424601	0.0248865	Edn1/Ptprj/S100a14	3
GO:0030282	GO:0030282	bone mineralization	1990-03-01	137/28891	0.00907476	0.0424601	0.0248865	Ptgs2/Runx2/Bmpr1b	3
GO:0051283	GO:0051283	negative regulation of sequestering of calcium ion	1990-03-01	137/28891	0.00907476	0.0424601	0.0248865	Gsto1/Itgav/Cyba	3
GO:0001990	GO:0001990	regulation of systemic arterial blood pressure by hormone	1990-02-01	46/28891	0.00908678	0.0424601	0.0248865	Edn1/Cyba	2
GO:0002347	GO:0002347	response to tumor cell	1990-02-01	46/28891	0.00908678	0.0424601	0.0248865	Hspd1/Cd24a	2
GO:0006040	GO:0006040	amino sugar metabolic process	1990-02-01	46/28891	0.00908678	0.0424601	0.0248865	Mgat3/Aldh1a1	2
GO:0032656	GO:0032656	regulation of interleukin-13 production	1990-02-01	46/28891	0.00908678	0.0424601	0.0248865	H2-Q7/Tnfrsf21	2
GO:0033028	GO:0033028	myeloid cell apoptotic process	1990-02-01	46/28891	0.00908678	0.0424601	0.0248865	Anxa1/Cd44	2
GO:1902991	GO:1902991	regulation of amyloid precursor protein catabolic process	1990-02-01	46/28891	0.00908678	0.0424601	0.0248865	Epha4/Clu	2
GO:0032535	GO:0032535	regulation of cellular component size	1990-05-01	411/28891	0.0093131	0.043313	0.0253864	Fn1/Edn1/Ptprs/Efna5/Capzb	5
GO:0044403	GO:0044403	biological process involved in symbiotic interaction	1990-04-01	264/28891	0.00942703	0.043313	0.0253864	Hspd1/Fn1/Gpx2/Itgav	4
GO:0090276	GO:0090276	regulation of peptide hormone secretion	1990-04-01	264/28891	0.00942703	0.043313	0.0253864	Efna5/Ffar4/Tbc1d1/Ano1	4
GO:0002526	GO:0002526	acute inflammatory response	1990-03-01	139/28891	0.00943901	0.043313	0.0253864	Ptgs2/Fn1/H2-Q7	3
GO:0021782	GO:0021782	glial cell development	1990-03-01	139/28891	0.00943901	0.043313	0.0253864	Clu/Ano1/Nrg1	3
GO:0051282	GO:0051282	regulation of sequestering of calcium ion	1990-03-01	139/28891	0.00943901	0.043313	0.0253864	Gsto1/Itgav/Cyba	3
GO:0002863	GO:0002863	positive regulation of inflammatory response to antigenic stimulus	1990-02-01	47/28891	0.00947156	0.043313	0.0253864	Cd24a/H2-Q7	2
GO:0003382	GO:0003382	epithelial cell morphogenesis	1990-02-01	47/28891	0.00947156	0.043313	0.0253864	Flnb/Palld	2
GO:0008038	GO:0008038	neuron recognition	1990-02-01	47/28891	0.00947156	0.043313	0.0253864	Epha4/Tnfrsf21	2
GO:0032616	GO:0032616	interleukin-13 production	1990-02-01	47/28891	0.00947156	0.043313	0.0253864	H2-Q7/Tnfrsf21	2
GO:0046636	GO:0046636	negative regulation of alpha-beta T cell activation	1990-02-01	47/28891	0.00947156	0.043313	0.0253864	Anxa1/Cd44	2
GO:0048246	GO:0048246	macrophage chemotaxis	1990-02-01	47/28891	0.00947156	0.043313	0.0253864	Lgals3/Ptprj	2
GO:0010811	GO:0010811	positive regulation of cell-substrate adhesion	1990-03-01	140/28891	0.0096243	0.0438554	0.0257043	Fn1/Ptprj/Cdh13	3
GO:0042102	GO:0042102	positive regulation of T cell proliferation	1990-03-01	140/28891	0.0096243	0.0438554	0.0257043	Cd24a/H2-Q7/Anxa1	3
GO:0030073	GO:0030073	insulin secretion	1990-04-01	266/28891	0.00967235	0.0439964	0.0257869	Efna5/Anxa1/Tbc1d1/Ano1	4
GO:0051208	GO:0051208	sequestering of calcium ion	1990-03-01	141/28891	0.00981171	0.0444728	0.0260662	Gsto1/Itgav/Cyba	3
GO:0062207	GO:0062207	regulation of pattern recognition receptor signaling pathway	1990-03-01	141/28891	0.00981171	0.0444728	0.0260662	Tnfaip3/Ptprs/Cyba	3
GO:0055023	GO:0055023	positive regulation of cardiac muscle tissue growth	1990-02-01	48/28891	0.00986351	0.0446289	0.0261577	Edn1/Nrg1	2
GO:0002791	GO:0002791	regulation of peptide secretion	1990-04-01	269/28891	0.0100481	0.0453045	0.0265537	Efna5/Ffar4/Tbc1d1/Ano1	4
GO:0051091	GO:0051091	positive regulation of DNA-binding transcription factor activity	1990-04-01	269/28891	0.0100481	0.0453045	0.0265537	Il18rap/Edn1/Clu/Malt1	4
GO:0048675	GO:0048675	axon extension	1990-03-01	143/28891	0.0101929	0.045877	0.0268892	Fn1/Edn1/Ptprs	3
GO:0002369	GO:0002369	T cell cytokine production	1990-02-01	49/28891	0.0102626	0.0459491	0.0269315	Il18rap/Malt1	2
GO:0033173	GO:0033173	calcineurin-NFAT signaling cascade	1990-02-01	49/28891	0.0102626	0.0459491	0.0269315	Homer2/Nrg1	2
GO:0034205	GO:0034205	amyloid-beta formation	1990-02-01	49/28891	0.0102626	0.0459491	0.0269315	Epha4/Clu	2
GO:0090087	GO:0090087	regulation of peptide transport	1990-04-01	271/28891	0.0103038	0.0460533	0.0269926	Efna5/Ffar4/Tbc1d1/Ano1	4
GO:0051963	GO:0051963	regulation of synapse assembly	1990-03-01	144/28891	0.0103867	0.0463433	0.0271625	Ptprs/Efna5/Nrg1	3
GO:0006898	GO:0006898	receptor-mediated endocytosis	1990-04-01	272/28891	0.0104332	0.0464701	0.0272368	Clu/Cd44/Itgav/Nrg1	4
GO:0034614	GO:0034614	cellular response to reactive oxygen species	1990-03-01	145/28891	0.0105826	0.0468919	0.027484	Tnfaip3/Edn1/Anxa1	3
GO:0035270	GO:0035270	endocrine system development	1990-03-01	145/28891	0.0105826	0.0468919	0.027484	Edn1/Clu/Anxa1	3
GO:2001257	GO:2001257	regulation of cation channel activity	1990-03-01	145/28891	0.0105826	0.0468919	0.027484	Edn1/Gsto1/Cacnb2	3
GO:0002440	GO:0002440	production of molecular mediator of immune response	1990-05-01	425/28891	0.0106552	0.0469496	0.0275179	Il18rap/Hspd1/Tnfaip3/H2-Q7/Malt1	5
GO:0009116	GO:0009116	nucleoside metabolic process	1990-02-01	50/28891	0.0106687	0.0469496	0.0275179	Gda/Nt5e	2
GO:0045923	GO:0045923	positive regulation of fatty acid metabolic process	1990-02-01	50/28891	0.0106687	0.0469496	0.0275179	Ptgs2/Anxa1	2
GO:1903426	GO:1903426	regulation of reactive oxygen species biosynthetic process	1990-02-01	50/28891	0.0106687	0.0469496	0.0275179	Hspd1/Cyba	2
GO:0001654	GO:0001654	eye development	1990-05-01	428/28891	0.0109592	0.0479274	0.028091	Sh3pxd2b/Hmgn1/Celf4/Aldh1a1/Bmpr1b	5
GO:0007264	GO:0007264	small GTPase mediated signal transduction	1990-05-01	428/28891	0.0109592	0.0479274	0.028091	Srgap1/Itgav/Cdh13/Nrg1/Dock11	5
GO:0009261	GO:0009261	ribonucleotide catabolic process	1990-02-01	51/28891	0.0110819	0.0479274	0.028091	Gda/Nt5e	2
GO:0036230	GO:0036230	granulocyte activation	1990-02-01	51/28891	0.0110819	0.0479274	0.028091	Il18rap/Anxa1	2
GO:0045429	GO:0045429	positive regulation of nitric oxide biosynthetic process	1990-02-01	51/28891	0.0110819	0.0479274	0.028091	Ptgs2/Clu	2
GO:0060421	GO:0060421	positive regulation of heart growth	1990-02-01	51/28891	0.0110819	0.0479274	0.028091	Edn1/Nrg1	2
GO:0061005	GO:0061005	cell differentiation involved in kidney development	1990-02-01	51/28891	0.0110819	0.0479274	0.028091	Cd24a/Basp1	2
GO:0090199	GO:0090199	regulation of release of cytochrome c from mitochondria	1990-02-01	51/28891	0.0110819	0.0479274	0.028091	Pmaip1/Plaur	2
GO:0140894	GO:0140894	endolysosomal toll-like receptor signaling pathway	1990-02-01	51/28891	0.0110819	0.0479274	0.028091	Tnfaip3/Ptprs	2
GO:1902743	GO:1902743	regulation of lamellipodium organization	1990-02-01	51/28891	0.0110819	0.0479274	0.028091	Cd44/Capzb	2
GO:0043270	GO:0043270	positive regulation of monoatomic ion transport	1990-04-01	277/28891	0.011096	0.0479274	0.028091	Edn1/Lgals3/Gsto1/Cacnb2	4
GO:0050864	GO:0050864	regulation of B cell activation	1990-03-01	148/28891	0.0111832	0.0481421	0.0282168	Tnfaip3/Cd24a/Tnfrsf21	3
GO:2001056	GO:2001056	positive regulation of cysteine-type endopeptidase activity	1990-03-01	148/28891	0.0111832	0.0481421	0.0282168	Hspd1/Malt1/Pmaip1	3
GO:0150063	GO:0150063	visual system development	1990-05-01	431/28891	0.011269	0.0484305	0.0283858	Sh3pxd2b/Hmgn1/Celf4/Aldh1a1/Bmpr1b	5
GO:0002696	GO:0002696	positive regulation of leukocyte activation	1990-05-01	432/28891	0.0113736	0.0487773	0.0285891	Hspd1/Cd24a/H2-Q7/Malt1/Anxa1	5
GO:0045598	GO:0045598	regulation of fat cell differentiation	1990-03-01	149/28891	0.0113877	0.0487773	0.0285891	Ptgs2/Sh3pxd2b/Ffar4	3
GO:0034605	GO:0034605	cellular response to heat	1990-02-01	52/28891	0.011502	0.0489598	0.0286961	Ano1/Dnajb1	2
GO:0042304	GO:0042304	regulation of fatty acid biosynthetic process	1990-02-01	52/28891	0.011502	0.0489598	0.0286961	Ptgs2/Anxa1	2
GO:0050687	GO:0050687	negative regulation of defense response to virus	1990-02-01	52/28891	0.011502	0.0489598	0.0286961	Tnfaip3/Ptprs	2
GO:0110053	GO:0110053	regulation of actin filament organization	1990-04-01	280/28891	0.0115065	0.0489598	0.0286961	Actg1/Sh3pxd2b/Capzb/Tacstd2	4
GO:0009306	GO:0009306	protein secretion	1990-05-01	434/28891	0.0115848	0.0491708	0.0288198	Efna5/Anxa1/Tbc1d1/Ano1/Rab11fip1	5
GO:0090316	GO:0090316	positive regulation of intracellular protein transport	1990-03-01	150/28891	0.0115944	0.0491708	0.0288198	Ptgs2/Pmaip1/Sfn	3
GO:0035592	GO:0035592	establishment of protein localization to extracellular region	1990-05-01	435/28891	0.0116914	0.0494193	0.0289654	Efna5/Anxa1/Tbc1d1/Ano1/Rab11fip1	5
GO:0048880	GO:0048880	sensory system development	1990-05-01	435/28891	0.0116914	0.0494193	0.0289654	Sh3pxd2b/Hmgn1/Celf4/Aldh1a1/Bmpr1b	5
GO:0051224	GO:0051224	negative regulation of protein transport	1990-03-01	151/28891	0.0118032	0.0494479	0.0289822	Anxa1/Tbc1d1/Rab11fip1	3
GO:0051928	GO:0051928	positive regulation of calcium ion transport	1990-03-01	151/28891	0.0118032	0.0494479	0.0289822	Lgals3/Gsto1/Cacnb2	3
GO:0051047	GO:0051047	positive regulation of secretion	1990-05-01	437/28891	0.0119066	0.0494479	0.0289822	Edn1/Lgals3/Ffar4/Ano1/Cyba	5
GO:0001894	GO:0001894	tissue homeostasis	1990-04-01	283/28891	0.0119267	0.0494479	0.0289822	Ptgs2/Aldh1a1/Itgav/Nt5e	4
GO:0060249	GO:0060249	anatomical structure homeostasis	1990-04-01	283/28891	0.0119267	0.0494479	0.0289822	Ptgs2/Aldh1a1/Itgav/Nt5e	4
GO:0009161	GO:0009161	ribonucleoside monophosphate metabolic process	1990-02-01	53/28891	0.0119291	0.0494479	0.0289822	Gda/Nt5e	2
GO:0042088	GO:0042088	T-helper 1 type immune response	1990-02-01	53/28891	0.0119291	0.0494479	0.0289822	Il18rap/Anxa1	2
GO:0046638	GO:0046638	positive regulation of alpha-beta T cell differentiation	1990-02-01	53/28891	0.0119291	0.0494479	0.0289822	Malt1/Anxa1	2
GO:0046641	GO:0046641	positive regulation of alpha-beta T cell proliferation	1990-02-01	53/28891	0.0119291	0.0494479	0.0289822	Cd24a/H2-Q7	2
GO:0097720	GO:0097720	calcineurin-mediated signaling	1990-02-01	53/28891	0.0119291	0.0494479	0.0289822	Homer2/Nrg1	2
GO:1904407	GO:1904407	positive regulation of nitric oxide metabolic process	1990-02-01	53/28891	0.0119291	0.0494479	0.0289822	Ptgs2/Clu	2
GO:1990748	GO:1990748	cellular detoxification	1990-02-01	53/28891	0.0119291	0.0494479	0.0289822	Gpx2/Aldh1a1	2
