## Supplemental Table 6 for "AP-1 mediated chromatin changes govern alveolar type 2 cell transition in lung injury-repair" (part 1 of 2)

### Sheet: 14d SeV vs. PBS
Bulk ATAC-seq Heatmap 14 day SeV vs. PBS control
chr	start	end	log2FC	pval
16	57198860	57199453	5.2	4.43e-11
2	150840130	150840527	4.91	1.72e-08
11	103685185	103685766	4.29	6.3e-08
7	68320132	68320474	4.19	2.55e-06
1	152536430	152536845	3.7	5.14e-05
1	86235099	86235484	3.62	5.99e-07
4	99186711	99187187	3.62	8.72e-05
1	143725564	143726025	3.51	2.19e-06
5	102576708	102577086	3.47	1.7e-05
18	77054893	77055155	3.37	0.000104
7	24449150	24449548	3.36	2.51e-06
6	120453136	120453511	3.36	7.12e-05
2	29771861	29772512	3.35	2.71e-06
9	37230731	37230958	3.34	0.000153
10	75200749	75201109	3.29	0.000204
6	71963693	71963957	3.25	0.000176
4	129009789	129010073	3.22	4.11e-05
3	95990594	95990939	3.14	0.000232
17	25756424	25757185	3.12	6.88e-06
5	32997688	32998063	3.12	6.13e-05
9	56107541	56107861	3.1	0.000115
5	29708220	29708720	3.08	7.77e-06
7	101551485	101551903	3.07	0.000606
14	25421738	25422082	3.01	0.000594
3	131274189	131274499	3	9.1e-06
9	43755582	43755869	3	4.78e-05
17	84419700	84420199	2.98	0.000393
1	159997352	159997678	2.96	0.000283
3	131669942	131670311	2.95	2.35e-05
18	32818497	32818951	2.94	0.000198
1	87180880	87181275	2.91	3.2e-05
16	3723316	3723635	2.88	9.49e-05
12	84707795	84708110	2.84	0.00031
7	24387198	24387679	2.84	0.000328
2	11464680	11465145	2.84	0.000763
5	113591900	113592183	2.84	0.00524
19	58131814	58132423	2.83	1.45e-05
1	92064352	92064666	2.81	0.000188
12	111436701	111437037	2.8	2.37e-05
10	10449093	10449515	2.8	0.00014
11	117325594	117325967	2.8	0.00109
8	122144872	122145293	2.8	0.00149
14	55946450	55946859	2.79	0.000418
2	168280986	168281348	2.76	0.000183
8	26887116	26887515	2.75	3.52e-05
15	75844457	75844699	2.75	9.52e-05
2	118961556	118961839	2.75	0.000614
11	83640296	83640761	2.75	0.00102
15	77945718	77946003	2.73	0.0013
8	14961563	14962082	2.72	0.000742
19	37391832	37392302	2.71	1.56e-05
1	77695149	77695782	2.7	0.000425
6	47621030	47621521	2.68	3.3e-05
15	64075487	64076064	2.67	0.00129
15	55380038	55380350	2.66	0.000167
11	69078910	69079229	2.65	0.000678
10	111127440	111127814	2.65	0.00111
19	6876858	6877269	2.63	0.00014
5	120906852	120907708	2.63	0.000228
5	119651226	119651486	2.63	0.000592
2	119848075	119848562	2.62	5.58e-05
15	6554744	6555069	2.62	0.000798
1	128447232	128447545	2.6	0.00138
15	73459598	73459956	2.58	0.000934
9	70998806	70999083	2.58	0.00159
6	54162651	54163187	2.58	0.002
3	123296639	123297203	2.57	0.000112
17	72955586	72955890	2.57	0.00124
1	36160266	36160536	2.57	0.00205
5	139479101	139479523	2.56	0.000671
3	129553217	129553537	2.56	0.00154
10	60260623	60260931	2.56	0.00245
2	101762524	101763415	2.56	0.00283
19	7589870	7590187	2.55	0.000974
3	100436829	100437261	2.55	0.00139
9	61669643	61670046	2.55	0.00289
15	97360974	97361401	2.55	0.0044
14	33247584	33248039	2.54	0.00234
4	109421488	109421920	2.53	0.000154
11	78447228	78447556	2.53	0.000345
2	104687281	104687662	2.53	0.000741
19	53433928	53434297	2.52	0.000797
14	31160443	31160785	2.52	0.00108
19	17163507	17163789	2.52	0.00176
5	118404280	118404818	2.52	0.00628
4	124645192	124645461	2.51	0.00237
7	128392133	128392952	2.51	0.00365
1	181247172	181247568	2.5	0.00307
3	87846655	87847083	2.49	0.00438
1	92082696	92083274	2.48	0.00172
14	72886834	72887340	2.47	0.000211
9	40628221	40628432	2.47	0.00148
7	145198362	145198752	2.46	0.000249
11	83649309	83649841	2.46	0.00333
10	87805738	87806102	2.46	0.00367
4	136122978	136123668	2.45	0.000221
11	118160763	118161153	2.45	0.000259
2	173698825	173699188	2.45	0.000421
6	48718432	48718731	2.45	0.00156
11	70720536	70720979	2.45	0.0041
15	51730816	51731191	2.44	0.000458
16	87307198	87307610	2.44	0.000564
18	56737333	56737700	2.44	0.000695
14	28359495	28360372	2.43	0.000115
1	86229403	86229813	2.43	0.000148
6	51076747	51077169	2.43	0.000228
18	75171208	75171581	2.43	0.0014
16	36709482	36709830	2.43	0.00227
10	22302433	22302692	2.43	0.00919
7	27574108	27574487	2.42	0.00154
13	55339353	55339612	2.42	0.00251
7	139538452	139538929	2.41	0.000233
2	156857343	156857782	2.41	0.000931
14	71670421	71670755	2.41	0.00269
14	122009548	122009906	2.39	0.00524
14	48422013	48422405	2.39	0.00704
2	28180107	28180472	2.38	0.00293
7	47110573	47110857	2.37	0.00135
1	95268044	95268393	2.37	0.00201
16	10754489	10754967	2.36	0.000167
6	16797715	16798059	2.36	0.0021
13	99858023	99858269	2.36	0.00291
17	73034468	73034754	2.36	0.0038
2	152678341	152678796	2.35	0.00198
19	10738775	10739124	2.35	0.00258
1	87637530	87637843	2.35	0.00327
9	118073312	118073651	2.34	0.00149
2	26744345	26744697	2.34	0.00417
5	135537351	135537862	2.34	0.00469
10	77536741	77537114	2.34	0.00477
6	53592370	53592702	2.34	0.00917
13	49402598	49403047	2.33	0.000271
19	30125279	30125606	2.33	0.000716
2	167789492	167790036	2.32	0.000383
18	14239979	14240300	2.32	0.000636
9	6540002	6540904	2.31	0.000318
2	18959163	18959382	2.31	0.00307
1	183979853	183980207	2.31	0.00766
4	135079865	135080422	2.3	0.00216
7	24369798	24370313	2.3	0.00606
10	77406670	77407022	2.29	0.000736
9	106361178	106361473	2.29	0.000844
10	16589448	16589779	2.29	0.00107
16	9222164	9222462	2.29	0.00157
1	153085164	153085593	2.29	0.00198
4	47315348	47315802	2.29	0.0121
11	59346156	59346526	2.28	0.00271
1	83119606	83120359	2.27	0.000248
13	32214126	32214409	2.27	0.0081
12	76537384	76537818	2.27	0.00852
16	57383907	57384691	2.26	0.00046
7	28781298	28781646	2.26	0.00351
6	87541161	87541511	2.26	0.00502
3	54709037	54709311	2.26	0.00639
9	61702328	61702896	2.26	0.0106
2	28829317	28829672	2.25	0.000488
1	180913825	180914272	2.25	0.000651
2	132239501	132239818	2.25	0.000933
7	118956775	118957183	2.25	0.0023
11	94113815	94114224	2.25	0.0031
12	84275290	84275670	2.25	0.00382
17	34092428	34092840	2.25	0.00415
14	61518733	61519097	2.25	0.00492
14	19839930	19840303	2.25	0.00529
4	132588580	132588916	2.24	0.00273
10	98880122	98880462	2.24	0.00493
4	133872695	133873293	2.24	0.00609
14	75069128	75069979	2.24	0.0095
7	66727037	66727559	2.23	0.000232
2	122610957	122611441	2.23	0.000567
17	17792597	17792976	2.23	0.000761
1	189703178	189703445	2.23	0.00181
7	110715546	110715842	2.23	0.00295
13	44507061	44507328	2.23	0.00597
1	55201923	55202323	2.22	0.0028
4	135158720	135159004	2.22	0.0033
14	21890508	21890783	2.22	0.00469
4	132563979	132564316	2.22	0.00521
17	7925723	7926072	2.22	0.00642
X	169986850	169987299	2.22	0.00971
1	84406918	84407304	2.21	0.0022
19	10841668	10842631	2.21	0.0042
11	70680006	70680234	2.21	0.00539
11	63020660	63021023	2.21	0.0229
17	35425556	35426098	2.2	0.000481
13	73646520	73647035	2.2	0.000565
1	174677206	174677685	2.2	0.00111
1	20069765	20070122	2.2	0.00193
15	59795663	59796214	2.2	0.00293
3	152813898	152814358	2.19	0.000858
12	8509713	8510021	2.19	0.00225
11	79610754	79611488	2.19	0.00419
7	16207541	16207866	2.19	0.0042
14	74847624	74847923	2.19	0.00432
15	103453499	103453901	2.19	0.0128
8	13623960	13624305	2.19	0.0143
11	45805220	45805668	2.18	0.00177
8	40595198	40595601	2.18	0.00919
17	80765230	80765589	2.17	0.000904
13	52100085	52100827	2.17	0.00367
17	26535382	26535613	2.17	0.00439
3	33305740	33306123	2.17	0.00538
15	78244624	78245296	2.17	0.00637
1	131200006	131200410	2.17	0.00662
13	24599430	24599970	2.17	0.0113
Y	897502	898093	2.17	0.0127
16	91500780	91501406	2.16	0.000426
4	143271529	143272005	2.16	0.00047
8	106958268	106958571	2.16	0.00135
18	66141101	66141584	2.16	0.00162
19	3359932	3360230	2.16	0.0048
1	170998112	170998800	2.16	0.00784
15	40364141	40364582	2.16	0.0109
2	167375141	167375511	2.16	0.0155
6	24166732	24167309	2.15	0.000309
10	7258525	7259050	2.15	0.000534
6	135141465	135141846	2.15	0.00145
3	22115183	22115515	2.15	0.00661
16	95827528	95827789	2.15	0.0093
8	13594714	13595257	2.15	0.0106
2	122652174	122652750	2.15	0.0129
6	51059987	51060391	2.15	0.013
4	117071060	117071585	2.14	0.000575
6	124700239	124700609	2.14	0.000986
13	26088715	26089185	2.14	0.000988
14	18939966	18940409	2.14	0.00311
5	3494363	3494707	2.14	0.00477
14	75256595	75256867	2.14	0.0116
18	56733030	56733361	2.14	0.0381
8	109750287	109751070	2.13	0.000673
8	25653946	25654323	2.13	0.00235
11	83064812	83065176	2.13	0.00292
7	3898067	3898453	2.13	0.00839
1	93071362	93071841	2.13	0.0148
13	59875592	59876137	2.13	0.021
7	66580767	66581401	2.12	0.00129
9	56851880	56852213	2.12	0.00146
17	73263012	73263498	2.12	0.00365
15	78597711	78598044	2.12	0.011
10	51861237	51861556	2.12	0.011
6	122654373	122654780	2.12	0.0123
5	105053775	105054069	2.12	0.015
10	96332618	96333567	2.12	0.0199
2	13793241	13793997	2.11	0.000795
17	37196956	37197676	2.11	0.000853
17	35720312	35720576	2.11	0.00391
11	20357776	20358163	2.11	0.00583
7	117414678	117415312	2.11	0.00807
17	35115504	35115935	2.11	0.00945
6	117431552	117431900	2.11	0.0231
18	65381591	65382179	2.11	0.0295
18	65395416	65395987	2.1	0.000607
13	25312089	25312458	2.1	0.00202
11	55264516	55265003	2.1	0.00402
13	25310998	25311605	2.09	0.00106
7	24599732	24600066	2.09	0.0011
7	99889320	99889812	2.09	0.0049
5	21411055	21411729	2.09	0.00869
9	66274717	66275192	2.09	0.0174
7	80888507	80888890	2.08	0.0015
19	60124666	60125218	2.08	0.00238
15	100706232	100706635	2.08	0.00443
4	125131543	125131786	2.08	0.0057
2	117542327	117542613	2.07	0.00177
14	34085693	34086063	2.07	0.00291
5	134131570	134131934	2.07	0.00601
2	46370902	46371395	2.07	0.00709
1	88654695	88655173	2.07	0.0105
13	107944855	107945208	2.07	0.0122
8	73568346	73569106	2.06	0.000971
1	106400766	106401366	2.06	0.00118
16	20829770	20830322	2.06	0.00228
3	59080779	59081251	2.06	0.00348
13	40968379	40968942	2.06	0.00574
11	79527784	79528303	2.06	0.00715
8	22693178	22693571	2.06	0.00783
19	55542448	55542934	2.06	0.00814
5	138103392	138103700	2.06	0.0087
16	38406724	38407097	2.06	0.0158
11	51931787	51932346	2.06	0.0219
19	59196351	59197031	2.05	0.00499
3	28523191	28523521	2.05	0.013
8	117240921	117241434	2.05	0.0178
2	91080879	91081349	2.05	0.0211
12	4188197	4188553	2.04	0.00202
18	24111952	24112284	2.04	0.0025
15	60841826	60842254	2.04	0.00268
1	184076715	184077166	2.04	0.00354
4	134589027	134589335	2.04	0.00407
11	103984132	103984597	2.04	0.00743
8	94365359	94365910	2.04	0.00906
13	3526017	3526795	2.04	0.0105
11	115640971	115641496	2.04	0.012
3	67557191	67557570	2.04	0.0159
10	51454056	51454697	2.04	0.0315
2	91061672	91062264	2.03	0.000948
9	40583648	40583936	2.03	0.00394
16	63864070	63864399	2.03	0.00504
8	31211379	31211915	2.03	0.00541
3	83701147	83701371	2.03	0.00789
9	41105163	41105590	2.03	0.00913
15	65637566	65637858	2.03	0.0102
10	96656169	96656562	2.03	0.0108
2	27464205	27464526	2.02	0.00117
2	142190828	142191417	2.02	0.00212
5	20791897	20792510	2.02	0.00928
11	119933186	119933657	2.01	0.00114
4	62654147	62655049	2.01	0.00168
5	134959100	134959483	2.01	0.00213
9	98558028	98558669	2.01	0.00224
1	131286843	131287505	2.01	0.00316
5	36208856	36209212	2.01	0.00393
3	28359196	28359505	2.01	0.00509
17	35749630	35750042	2.01	0.00716
17	37185420	37185805	2.01	0.0102
3	83885050	83885524	2.01	0.0116
16	23233469	23233836	2.01	0.0137
8	95702741	95703121	2	0.00154
15	50692799	50693170	2	0.00163
14	34532593	34532952	2	0.00186
1	78448144	78448590	2	0.00692
2	24311702	24312034	2	0.0102
18	60238791	60239280	2	0.0148
16	91869084	91869949	2	0.0167
10	60209297	60209787	2	0.0187
7	13314261	13314868	1.99	0.00296
6	146675098	146675575	1.99	0.00339
2	11441718	11442300	1.99	0.00386
4	135120143	135120670	1.99	0.00609
4	120993057	120993409	1.99	0.00999
1	128786950	128787499	1.99	0.0123
9	95618671	95619198	1.99	0.0355
15	59105893	59106306	1.99	0.0452
5	143047576	143047897	1.98	0.00162
7	144064816	144065205	1.98	0.00359
13	18843545	18843936	1.98	0.00367
12	86097739	86098063	1.98	0.00495
5	108485192	108485595	1.98	0.00644
1	173456378	173456684	1.98	0.0076
10	75146098	75146745	1.98	0.00765
11	4237446	4237806	1.98	0.012
12	102445433	102445867	1.98	0.0149
8	117094056	117094459	1.98	0.0173
11	118348830	118349178	1.98	0.0212
9	101472435	101472998	1.97	0.00141
6	17408157	17408424	1.97	0.00178
1	192784431	192784730	1.97	0.00543
18	70588059	70588314	1.97	0.00992
12	73593211	73593846	1.97	0.0103
6	18031532	18031990	1.97	0.0104
15	25268512	25268795	1.97	0.0104
5	100656299	100656828	1.97	0.0179
3	152912284	152913032	1.97	0.0189
2	164733306	164733639	1.97	0.0403
14	64373467	64373868	1.96	0.00174
3	27209778	27210442	1.96	0.00274
2	3753543	3754007	1.96	0.00326
7	38214899	38215613	1.96	0.00415
2	37716287	37716784	1.96	0.0044
19	5749478	5749724	1.96	0.00607
4	130914010	130914391	1.96	0.0202
1	193201380	193201823	1.96	0.0213
17	50993570	50993986	1.96	0.0261
10	21128240	21128611	1.95	0.0029
2	170322074	170322359	1.95	0.00497
5	31151741	31152161	1.95	0.0051
10	60114040	60114742	1.95	0.00679
2	131392845	131393345	1.95	0.00935
11	61116124	61116463	1.95	0.0101
8	113656136	113656557	1.95	0.0196
2	132212030	132212748	1.94	0.00137
2	104750629	104750926	1.94	0.00298
11	54018957	54019291	1.94	0.004
17	65813787	65814163	1.94	0.00659
11	118457016	118457287	1.94	0.0102
1	54660726	54661206	1.94	0.0185
4	53187114	53187536	1.94	0.0904
13	55121892	55122369	1.93	0.00724
6	39334083	39334625	1.93	0.00845
12	112860836	112861200	1.93	0.00875
11	55136740	55137132	1.93	0.0245
18	26332258	26332947	1.92	0.00184
11	118312080	118312682	1.92	0.00228
1	45800483	45800865	1.92	0.00254
4	6384542	6384905	1.92	0.0029
7	142069520	142069954	1.92	0.00326
14	57951124	57951441	1.92	0.00372
1	171388288	171389275	1.92	0.00487
15	6574397	6574851	1.92	0.00642
5	120749524	120750093	1.92	0.00697
5	100585122	100585428	1.92	0.0145
1	59321419	59321679	1.92	0.0156
13	24786162	24786430	1.92	0.0189
1	52019696	52020134	1.92	0.02
12	4678490	4678962	1.92	0.0211
16	11001718	11002034	1.92	0.0277
7	144417614	144418040	1.91	0.00176
1	57884914	57885468	1.91	0.00223
8	13874808	13875141	1.91	0.00332
6	125445303	125445738	1.91	0.0121
1	87828244	87828751	1.91	0.0191
4	62637813	62638500	1.9	0.00107
5	36739900	36740181	1.9	0.00237
9	66992023	66992389	1.9	0.00266
3	135767303	135767923	1.9	0.003
9	89208867	89209292	1.9	0.00402
15	58021521	58021861	1.9	0.00633
11	104278273	104278515	1.9	0.0162
8	122585346	122585701	1.9	0.0171
8	117074335	117074955	1.89	0.00545
1	185229877	185230224	1.89	0.00559
3	145892390	145892840	1.89	0.00676
13	54660990	54661765	1.89	0.00749
9	25504283	25504762	1.89	0.00943
6	127236503	127236988	1.89	0.0101
9	62085060	62085534	1.89	0.0102
2	35495491	35496346	1.89	0.0149
7	30413609	30413910	1.89	0.0211
11	79519959	79520268	1.89	0.0378
9	108492004	108492403	1.88	0.00361
5	110243792	110244405	1.88	0.00366
7	131882099	131882597	1.88	0.00378
19	55596724	55597134	1.88	0.00521
13	41367150	41367633	1.88	0.00716
3	101628345	101628603	1.88	0.0101
6	143640703	143641078	1.88	0.0109
7	116494466	116495222	1.88	0.0114
7	128025010	128025278	1.88	0.0326
13	55319929	55320412	1.87	0.00178
17	70719950	70720299	1.87	0.00262
11	3504646	3505007	1.87	0.00336
5	103705906	103706334	1.87	0.00531
18	77837588	77838021	1.87	0.00575
9	66990119	66990439	1.87	0.00604
1	132370675	132371033	1.87	0.00745
6	56388245	56388929	1.86	0.00354
11	97206911	97207317	1.86	0.00443
4	122808167	122808450	1.86	0.00769
15	76273811	76274503	1.86	0.00823
14	54748142	54748653	1.86	0.00833
5	104407500	104407878	1.86	0.0105
15	80634731	80635167	1.86	0.0272
1	192881477	192881847	1.86	0.0326
2	70118699	70119260	1.85	0.0045
2	132599154	132599534	1.85	0.00563
6	120955203	120955542	1.85	0.00653
14	25586923	25587219	1.85	0.00789
11	87748663	87749202	1.85	0.00878
6	120470540	120471006	1.85	0.00879
18	41922749	41923030	1.85	0.00928
5	111247683	111248362	1.85	0.00962
1	135466927	135467290	1.85	0.0115
2	10825465	10826114	1.85	0.0122
17	57290408	57291158	1.85	0.0206
8	105455164	105455474	1.85	0.0219
9	58710726	58710990	1.85	0.028
1	58742342	58742856	1.85	0.0302
11	63046490	63046846	1.85	0.0396
10	99130640	99130983	1.85	0.111
1	37903223	37903533	1.84	0.00361
2	139723313	139723767	1.84	0.00863
9	41480081	41480368	1.84	0.01
1	64744610	64744925	1.84	0.0116
15	81845686	81846086	1.84	0.0129
18	74879999	74880397	1.84	0.0135
2	70091286	70091978	1.84	0.0141
1	131690447	131690829	1.84	0.0141
2	167753912	167754315	1.84	0.0201
19	40639804	40640298	1.84	0.0261
9	75400718	75401084	1.84	0.0283
9	116059053	116059514	1.84	0.0286
6	72937862	72938274	1.84	0.0381
14	103007560	103008168	1.84	0.0392
2	129373197	129373726	1.84	0.0588
17	56266291	56266706	1.83	0.00328
4	32025031	32025459	1.83	0.00405
11	113026890	113027367	1.83	0.00453
12	71440917	71441322	1.83	0.00806
7	144490015	144490464	1.83	0.0107
3	65922447	65922801	1.83	0.0149
9	25075948	25076309	1.83	0.0149
9	21715380	21715703	1.83	0.0156
16	5473493	5473922	1.83	0.0225
6	87502840	87503349	1.83	0.0244
19	47116925	47117618	1.83	0.0346
14	34140516	34140722	1.83	0.0379
19	58849860	58850061	1.83	0.0551
5	31629948	31630594	1.82	0.0019
16	26444878	26445248	1.82	0.00322
5	113122461	113123003	1.82	0.00389
7	137468234	137468549	1.82	0.00507
3	102249427	102249702	1.82	0.00723
5	136642169	136642677	1.82	0.00855
12	32163743	32164027	1.82	0.0102
4	125145244	125145536	1.82	0.0147
13	89720582	89720845	1.82	0.0183
2	79254665	79256056	1.82	0.0184
2	30928957	30929203	1.82	0.0197
14	25682021	25682435	1.81	0.00337
15	84975688	84976178	1.81	0.0034
6	147533990	147534510	1.81	0.00488
9	115236316	115236971	1.81	0.0056
13	52249278	52249882	1.81	0.00795
1	163561042	163561827	1.81	0.00814
2	13409837	13410476	1.81	0.00891
7	84029080	84029442	1.81	0.00959
1	88094212	88095182	1.81	0.00972
2	71499931	71500134	1.81	0.016
10	39208781	39209424	1.81	0.0199
15	5446493	5447030	1.81	0.0224
19	6297657	6298066	1.81	0.0228
4	95105976	95106384	1.81	0.0305
1	173741669	173742003	1.81	0.13
17	75119322	75119854	1.8	0.00319
17	25819292	25819716	1.8	0.00439
15	57906645	57907026	1.8	0.00454
2	70689855	70690567	1.8	0.00498
7	145106461	145106802	1.8	0.00548
12	57607674	57607972	1.8	0.00601
9	63916027	63916323	1.8	0.00714
5	105110231	105110945	1.8	0.0237
16	75855415	75855843	1.8	0.0273
9	44582338	44582698	1.8	0.0286
11	26640441	26640869	1.8	0.0308
12	108223344	108223917	1.8	0.0373
8	111247975	111248512	1.79	0.00303
17	23998018	23998836	1.79	0.00367
7	31125315	31125631	1.79	0.00469
5	120779921	120780630	1.79	0.00511
18	8590526	8591044	1.79	0.00559
6	86318856	86319302	1.79	0.00567
10	78618905	78619574	1.79	0.00646
4	6472807	6473168	1.79	0.00815
10	67503577	67503891	1.79	0.0135
17	26514658	26515025	1.79	0.0142
12	109958753	109959059	1.79	0.0169
5	23597988	23598295	1.79	0.021
4	150212422	150213124	1.79	0.0224
6	134220282	134220798	1.79	0.0281
5	100614085	100614456	1.79	0.0365
1	151250779	151251176	1.79	0.0448
5	53509413	53509896	1.79	0.0564
16	92415637	92416225	1.79	0.087
12	24723820	24724463	1.78	0.00572
2	167806007	167806324	1.78	0.00691
2	84956324	84956622	1.78	0.0075
13	52765491	52766020	1.78	0.0103
7	127656999	127657283	1.78	0.0106
13	52275770	52275995	1.78	0.0124
12	5494720	5494994	1.78	0.0197
7	126655798	126656033	1.78	0.0347
7	90067984	90068452	1.78	0.0491
13	22041214	22041558	1.77	0.00307
16	24733267	24733725	1.77	0.00406
15	72948237	72948562	1.77	0.00457
2	76060274	76060678	1.77	0.00929
5	130089725	130090067	1.77	0.011
15	9748415	9749040	1.77	0.0111
15	102150586	102151218	1.77	0.0116
18	20746078	20746435	1.77	0.0175
7	68270657	68270935	1.77	0.0181
17	72903870	72904312	1.77	0.0185
7	98804736	98805232	1.77	0.0225
12	25378113	25378561	1.77	0.0235
9	60998275	60999537	1.77	0.0281
2	155979343	155979619	1.77	0.0287
16	25263012	25263292	1.77	0.0404
11	17008547	17009014	1.77	0.0574
2	29678554	29678948	1.77	0.0767
2	38717334	38718429	1.76	0.00295
6	135000196	135000698	1.76	0.00383
4	75953578	75954136	1.76	0.00453
6	107562010	107562681	1.76	0.00688
5	90277281	90277750	1.76	0.0096
2	172378377	172378654	1.76	0.0101
10	21604989	21605438	1.76	0.014
12	108003976	108004310	1.76	0.014
2	102948577	102948831	1.76	0.0159
2	167368346	167368680	1.76	0.0166
3	85339418	85339911	1.76	0.0174
11	105644031	105644305	1.76	0.0308
14	121289175	121289471	1.76	0.0401
12	110041447	110042111	1.75	0.00399
13	53093392	53093844	1.75	0.00466
7	80166726	80167074	1.75	0.00476
1	189773512	189773932	1.75	0.00503
8	127432650	127433066	1.75	0.00551
2	136648634	136648978	1.75	0.00557
2	33316431	33317015	1.75	0.00655
5	120952404	120952989	1.75	0.014
4	107821130	107821566	1.75	0.0145
3	16043412	16043688	1.75	0.0168
6	47636582	47636972	1.75	0.0198
2	178137570	178137769	1.75	0.0218
16	36476977	36477292	1.75	0.0222
15	73140160	73140634	1.75	0.027
2	120499925	120500183	1.75	0.0302
10	39639769	39640146	1.74	0.00633
8	106378388	106378828	1.74	0.01
13	59141962	59142542	1.74	0.0124
19	9931086	9931802	1.74	0.0207
9	44986451	44986801	1.74	0.0244
14	121930824	121931199	1.74	0.0251
7	16974072	16974574	1.74	0.0282
14	66199817	66200239	1.74	0.0292
17	29431818	29432281	1.74	0.0302
17	24007137	24007797	1.74	0.0386
18	65375304	65376415	1.73	0.00278
2	141091405	141091807	1.73	0.00509
19	23446991	23447837	1.73	0.0067
12	16151136	16151599	1.73	0.00737
14	58708958	58709304	1.73	0.00778
1	138343483	138343837	1.73	0.00917
7	121896565	121897028	1.73	0.0112
3	152402316	152402678	1.73	0.0114
8	113536817	113537157	1.73	0.0193
16	14088229	14088663	1.73	0.0225
5	104958162	104958515	1.73	0.0334
18	80224338	80225117	1.73	0.0382
11	58183634	58184123	1.73	0.0401
Y	1009990	1010694	1.73	0.0877
9	20943413	20943764	1.72	0.00483
3	87661204	87661670	1.72	0.00501
6	129349703	129350368	1.72	0.0052
7	101964520	101964876	1.72	0.011
8	119496896	119497202	1.72	0.0148
7	56388194	56388591	1.72	0.0176
10	5194370	5195210	1.72	0.0184
7	137603111	137603319	1.72	0.0194
17	43137834	43138745	1.72	0.0211
14	27562691	27562952	1.72	0.0219
10	127636704	127636948	1.72	0.0235
3	41058417	41058723	1.72	0.0241
19	16140724	16141026	1.72	0.0347
1	61157390	61157651	1.72	0.0448
1	90600979	90601501	1.71	0.00419
7	139516310	139516857	1.71	0.00498
4	55214930	55215782	1.71	0.0096
5	67437515	67437868	1.71	0.0115
18	61138359	61138838	1.71	0.0132
1	36017049	36017439	1.71	0.0155
5	148419053	148419534	1.71	0.0164
4	95105322	95105713	1.71	0.0171
15	5513233	5513600	1.71	0.0195
6	126154400	126154639	1.71	0.0252
11	23846025	23846915	1.71	0.0416
16	84621351	84621767	1.71	0.0506
16	25746840	25747191	1.71	0.0615
5	100872012	100872404	1.71	0.0829
3	74588604	74589275	1.7	0.00623
9	28197649	28198307	1.7	0.00736
8	123331368	123331707	1.7	0.00808
13	40971236	40971624	1.7	0.0117
9	27413968	27414334	1.7	0.0154
11	72547183	72547515	1.7	0.017
6	125265213	125265656	1.7	0.0224
15	78257489	78258542	1.7	0.0228
3	103206443	103206763	1.7	0.0239
4	102624995	102625315	1.7	0.0278
10	67717616	67718100	1.7	0.0395
16	18526065	18526319	1.7	0.044
3	69156470	69156912	1.7	0.0495
6	8269617	8269884	1.7	0.0594
17	50157441	50157793	1.7	0.0916
11	114331549	114331958	1.7	0.161
18	65364816	65365742	1.69	0.00501
4	127371511	127371896	1.69	0.00597
16	45038412	45039043	1.69	0.00604
10	115184776	115185134	1.69	0.00757
11	49084777	49085226	1.69	0.00776
10	89527036	89527575	1.69	0.00835
11	97562577	97562893	1.69	0.0103
6	147397905	147398493	1.69	0.0113
8	124959938	124960749	1.69	0.0122
11	83427052	83427508	1.69	0.0132
11	116247492	116248077	1.69	0.0135
4	107468218	107468671	1.69	0.0137
16	97417977	97418291	1.69	0.0141
12	69814149	69814706	1.69	0.0148
12	91314276	91314594	1.69	0.0176
2	79698197	79698622	1.69	0.0179
19	29417959	29418227	1.69	0.0229
10	96370741	96371349	1.69	0.0278
16	22656909	22657313	1.69	0.0314
9	65541630	65542600	1.69	0.0392
9	65535183	65535656	1.69	0.0495
4	122848156	122848442	1.69	0.0506
1	128722026	128722491	1.69	0.101
7	74172468	74173462	1.68	0.00549
1	167598237	167598772	1.68	0.00565
9	116368925	116369439	1.68	0.00637
13	117040288	117040610	1.68	0.007
13	32934780	32935404	1.68	0.00762
13	24844962	24845301	1.68	0.00883
9	119149655	119149980	1.68	0.0111
10	75273160	75273441	1.68	0.0164
11	102728598	102728910	1.68	0.0199
7	101537853	101538790	1.68	0.0323
10	61570077	61570479	1.68	0.0345
12	73715757	73716259	1.68	0.0369
15	67161465	67161896	1.68	0.0443
8	25052655	25053209	1.68	0.0516
10	75504774	75505126	1.68	0.0592
2	173352151	173352582	1.68	0.139
6	17859507	17859875	1.67	0.00593
9	66307390	66307691	1.67	0.00867
5	8456583	8456975	1.67	0.00868
15	100205966	100206298	1.67	0.00961
10	67731632	67731949	1.67	0.00982
11	107458231	107458652	1.67	0.0101
6	41554404	41554962	1.67	0.0108
11	55113481	55113910	1.67	0.0185
6	59068200	59068574	1.67	0.0239
2	45049271	45049671	1.67	0.061
2	43727614	43728177	1.67	0.0782
2	118039461	118039770	1.67	0.128
17	69221329	69222531	1.66	0.00428
10	51926398	51927136	1.66	0.00678
8	126683970	126684332	1.66	0.00684
13	24638244	24639142	1.66	0.00775
7	29007382	29008026	1.66	0.00855
1	167433807	167434143	1.66	0.0102
17	27547215	27547899	1.66	0.0121
11	86652496	86652980	1.66	0.0127
19	38504639	38505008	1.66	0.0156
6	53995549	53995919	1.66	0.0223
9	64779556	64780039	1.66	0.0246
9	98645821	98646091	1.66	0.0251
7	80680250	80680575	1.66	0.0277
8	57589238	57589608	1.66	0.0281
10	122800170	122800715	1.66	0.034
9	94668633	94668918	1.66	0.0378
9	4115240	4115588	1.66	0.0493
1	97580329	97580913	1.66	0.0659
15	6569067	6569479	1.66	0.0811
9	92374864	92375219	1.66	0.106
3	86103611	86103948	1.66	0.147
16	49970114	49971081	1.65	0.0053
3	36189140	36189707	1.65	0.00578
2	11651467	11651865	1.65	0.00798
8	119832402	119832725	1.65	0.00851
13	59145589	59145993	1.65	0.00921
19	6852471	6852776	1.65	0.0131
11	72501472	72501801	1.65	0.0153
13	49470860	49471318	1.65	0.0176
18	65327092	65327535	1.65	0.0177
12	100899156	100899664	1.65	0.0219
15	93554210	93554783	1.65	0.0259
5	147748064	147748415	1.65	0.0283
2	21028618	21028914	1.65	0.0361
13	51408633	51408869	1.65	0.0413
8	103501346	103501799	1.65	0.128
19	4992833	4993278	1.64	0.00873
14	54107213	54107606	1.64	0.00925
11	40402221	40402619	1.64	0.0102
14	54222237	54222687	1.64	0.0108
2	107232899	107233294	1.64	0.0115
14	51240947	51241243	1.64	0.0161
5	96616977	96617357	1.64	0.0177
7	38030628	38030974	1.64	0.0178
5	92442927	92443351	1.64	0.0184
14	70283800	70284112	1.64	0.0198
8	94584454	94584792	1.64	0.0217
5	100860672	100861027	1.64	0.0219
11	45790391	45790725	1.64	0.0219
15	82940864	82941155	1.64	0.0245
2	117514872	117515169	1.64	0.0259
12	95575308	95575678	1.64	0.0274
17	52162447	52162973	1.64	0.0327
1	51584901	51585429	1.64	0.0382
17	26605614	26606023	1.64	0.0418
5	140617767	140618164	1.64	0.0437
9	21630701	21631006	1.64	0.0442
17	46874077	46874585	1.64	0.0744
1	45502859	45503250	1.64	0.187
10	17347719	17348183	1.63	0.00984
7	143201153	143201889	1.63	0.0106
17	74869467	74869991	1.63	0.0124
18	7001495	7002095	1.63	0.0125
3	122391751	122392224	1.63	0.014
7	66586583	66587033	1.63	0.0146
9	108587966	108588218	1.63	0.0164
14	31269478	31269841	1.63	0.0181
14	55905593	55905829	1.63	0.0204
11	52744651	52745335	1.63	0.0206
X	16421191	16421751	1.63	0.0241
9	67543137	67543531	1.63	0.027
15	74075968	74076289	1.63	0.0273
12	45031467	45031778	1.63	0.0346
17	5303462	5303728	1.63	0.0352
2	132151750	132152004	1.63	0.0411
2	45279427	45279824	1.63	0.0442
12	111858691	111859061	1.63	0.0516
2	69054341	69054751	1.63	0.0577
9	66882506	66882809	1.63	0.0592
4	57829218	57829478	1.63	0.0781
10	96132120	96132503	1.63	0.0923
2	153140171	153140429	1.62	0.00936
14	74764195	74764518	1.62	0.0129
12	25190379	25190850	1.62	0.0148
7	141585294	141585604	1.62	0.0155
17	26349891	26350149	1.62	0.0244
4	95795405	95795685	1.62	0.0247
13	52572148	52572899	1.62	0.0283
6	87552173	87552769	1.62	0.0342
3	9020234	9020699	1.62	0.0357
17	6816124	6816643	1.62	0.0401
8	88668506	88668965	1.62	0.0456
2	154902162	154902445	1.62	0.0522
1	171849466	171849805	1.62	0.0551
19	53464681	53465244	1.62	0.0583
5	113611763	113612419	1.62	0.0636
1	119025585	119026218	1.62	0.0963
1	125441669	125442049	1.62	0.102
3	151383270	151384068	1.62	0.176
1	138348326	138348834	1.61	0.0069
9	45027407	45027840	1.61	0.00731
15	34336212	34336763	1.61	0.0105
1	11413968	11414379	1.61	0.011
6	126563860	126564206	1.61	0.0126
6	97305578	97305878	1.61	0.0168
16	22795576	22795855	1.61	0.0189
7	49093588	49094141	1.61	0.0198
16	49965438	49966040	1.61	0.02
4	83409908	83410224	1.61	0.0243
7	117486440	117486735	1.61	0.044
18	39020852	39021287	1.61	0.0458
12	84243124	84243583	1.61	0.056
11	34771255	34771738	1.61	0.0585
8	127927878	127928171	1.61	0.0644
16	14303493	14304038	1.6	0.00741
4	106859503	106859997	1.6	0.00872
16	5244490	5244780	1.6	0.00934
4	109212137	109212548	1.6	0.00962
14	47351046	47351345	1.6	0.0129
4	145257823	145258498	1.6	0.0134
14	28377421	28377874	1.6	0.0151
11	65490511	65491001	1.6	0.0156
10	75299844	75300182	1.6	0.0163
8	124576660	124577191	1.6	0.0182
1	38897839	38898199	1.6	0.0211
7	31105184	31105645	1.6	0.0276
7	117470192	117470811	1.6	0.0287
7	128554611	128554860	1.6	0.0309
4	134098725	134098998	1.6	0.0342
5	120102631	120103031	1.6	0.0421
12	72433130	72433514	1.6	0.0429
10	41595396	41595943	1.6	0.0485
7	90059810	90060478	1.6	0.0519
1	90974984	90975359	1.6	0.0843
7	101393751	101394369	1.6	0.0951
2	151921434	151922054	1.6	0.115
11	110993676	110994016	1.6	0.143
13	14428760	14429511	1.59	0.00674
8	64726137	64726716	1.59	0.00738
5	32930762	32931137	1.59	0.0089
1	51992190	51992581	1.59	0.00994
4	11619625	11620359	1.59	0.0104
10	63128278	63128691	1.59	0.0107
13	103102607	103103069	1.59	0.015
4	10171184	10171789	1.59	0.0161
8	105120859	105121309	1.59	0.0161
19	41857299	41857787	1.59	0.0171
14	69146495	69147107	1.59	0.0186
11	56107958	56108245	1.59	0.0208
6	122786375	122786610	1.59	0.0246
13	44085528	44086075	1.59	0.0263
3	144664820	144665303	1.59	0.029
10	62543230	62543921	1.59	0.0482
2	84059286	84059519	1.59	0.0553
12	54999020	54999405	1.59	0.0568
5	111890880	111891205	1.59	0.0579
17	27512900	27513249	1.59	0.0615
2	163798330	163798901	1.59	0.069
12	110503450	110503717	1.59	0.0763
7	114317187	114317741	1.59	0.0814
12	21480200	21480504	1.59	0.0954
2	129338090	129338762	1.59	0.105
12	86091645	86092099	1.59	0.109
14	71174208	71174443	1.59	0.236
17	78275438	78275743	1.58	0.0115
2	29632212	29632633	1.58	0.012
13	17975782	17976301	1.58	0.0128
1	195033974	195034311	1.58	0.0131
16	22077442	22077804	1.58	0.0138
2	4566301	4566925	1.58	0.0144
11	50601755	50602303	1.58	0.0148
11	65448434	65448878	1.58	0.0157
7	110012061	110012515	1.58	0.0165
1	177634206	177634638	1.58	0.0194
4	86718324	86718583	1.58	0.029
8	107572553	107572841	1.58	0.0306
15	81045370	81045815	1.58	0.035
7	45238628	45239470	1.58	0.0494
6	87152678	87153259	1.58	0.0836
1	128608120	128608421	1.58	0.093
4	139535044	139536032	1.57	0.0066
11	80629219	80629921	1.57	0.00836
11	116254659	116255278	1.57	0.00933
1	189784514	189785069	1.57	0.0104
11	61907328	61907801	1.57	0.0115
11	51945529	51945988	1.57	0.0119
9	113943822	113944244	1.57	0.0137
18	43204102	43204382	1.57	0.0141
9	103219245	103219723	1.57	0.0168
1	132558065	132558412	1.57	0.018
16	31638369	31638775	1.57	0.0195
14	19785843	19786148	1.57	0.0217
8	84153213	84153715	1.57	0.0217
18	68159873	68160352	1.57	0.0218
4	145267725	145268144	1.57	0.023
10	75222175	75223022	1.57	0.0237
7	67425666	67425968	1.57	0.0328
18	64920882	64921333	1.57	0.0331
18	44655892	44656487	1.57	0.0382
5	37289230	37289583	1.57	0.0389
18	62198456	62198844	1.57	0.046
16	92825906	92826287	1.57	0.0484
15	78248481	78248706	1.57	0.0502
11	83432834	83433135	1.57	0.0518
19	11602030	11602349	1.57	0.0538
12	105535040	105536262	1.57	0.0596
6	51178189	51178838	1.57	0.0709
15	99439205	99439632	1.57	0.0807
2	33908353	33908792	1.57	0.0864
5	74874599	74875247	1.57	0.155
18	8054343	8055104	1.56	0.008
7	120875089	120876004	1.56	0.0115
4	53409581	53409928	1.56	0.0119
6	108672031	108672414	1.56	0.0125
14	65660240	65660703	1.56	0.0166
9	103432302	103432678	1.56	0.0192
8	8978762	8979372	1.56	0.02
15	41330151	41330420	1.56	0.0208
5	139215170	139215613	1.56	0.0211
8	109747881	109748230	1.56	0.0215
6	99833469	99833752	1.56	0.0245
11	95507395	95507647	1.56	0.0283
16	55550901	55551287	1.56	0.0291
2	84774797	84775150	1.56	0.031
6	136492256	136492584	1.56	0.0335
6	50304817	50305462	1.56	0.0388
8	108387308	108387507	1.56	0.0477
12	82225738	82226352	1.56	0.0647
6	116679547	116680158	1.56	0.0665
3	52555032	52555450	1.56	0.0752
13	113870462	113870777	1.56	0.097
14	16173317	16173609	1.56	0.106
2	31180179	31180500	1.56	0.119
9	32618648	32619097	1.56	0.175
4	142221225	142221722	1.55	0.0113
6	50424064	50424674	1.55	0.0114
9	75422203	75422804	1.55	0.0115
6	92286544	92286823	1.55	0.0131
6	31601190	31601641	1.55	0.0164
5	104446276	104446563	1.55	0.0174
19	16898449	16898917	1.55	0.0182
11	110167619	110168219	1.55	0.0188
5	148495151	148495651	1.55	0.0218
18	46447531	46448021	1.55	0.0225
9	43984341	43984973	1.55	0.0241
7	43530415	43530695	1.55	0.03
2	3769340	3769632	1.55	0.0304
18	5073610	5074085	1.55	0.0324
2	181002093	181002450	1.55	0.036
15	88902513	88902815	1.55	0.0388
11	103174848	103175301	1.55	0.0446
1	170006508	170006904	1.55	0.0512
6	114458236	114458609	1.55	0.0555
1	166137585	166138801	1.55	0.057
1	164798292	164798993	1.55	0.0688
1	37491708	37492068	1.55	0.0908
2	4421784	4422065	1.55	0.0932
1	86303008	86304198	1.54	0.0107
2	13708756	13709341	1.54	0.0113
10	43657434	43657977	1.54	0.0113
14	23741505	23742012	1.54	0.0116
4	124829454	124830183	1.54	0.0118
18	38067782	38068266	1.54	0.0122
19	60437675	60438118	1.54	0.0135
6	63448117	63448589	1.54	0.0138
19	45581309	45581592	1.54	0.023
11	82006773	82007394	1.54	0.0287
14	23774648	23774930	1.54	0.031
5	113249243	113249923	1.54	0.0321
16	45070327	45070944	1.54	0.0373
13	93939301	93939876	1.54	0.0383
12	76593775	76594274	1.54	0.0494
13	51756606	51756887	1.54	0.0509
2	165405366	165405716	1.54	0.0803
4	141337982	141338277	1.54	0.0829
4	6357107	6357819	1.54	0.104
2	166446548	166446925	1.54	0.115
5	13353358	13354044	1.53	0.0133
7	82858268	82858925	1.53	0.0141
17	69156645	69157622	1.53	0.0152
12	69907804	69908254	1.53	0.016
7	126599387	126599740	1.53	0.0166
5	30039544	30040255	1.53	0.0171
4	103386003	103386735	1.53	0.0172
10	85420809	85421202	1.53	0.0194
19	9974709	9975354	1.53	0.0236
15	91191469	91192187	1.53	0.0263
10	81523663	81524565	1.53	0.0274
8	117697317	117697600	1.53	0.0332
5	99203542	99203800	1.53	0.0371
19	11055804	11056107	1.53	0.0394
9	73968593	73969092	1.53	0.0398
11	99154995	99155501	1.53	0.046
13	112001115	112001525	1.53	0.0488
10	44589263	44589710	1.53	0.0586
18	39051024	39051340	1.53	0.0712
11	6695182	6695668	1.53	0.0849
14	103059005	103059850	1.53	0.102
12	112864867	112865162	1.53	0.11
10	120635823	120636458	1.53	0.124
14	57896076	57897207	1.52	0.0107
9	66988821	66989825	1.52	0.0126
18	12610938	12611534	1.52	0.0127
9	43015007	43016087	1.52	0.0131
7	82905515	82905974	1.52	0.0131
13	31567683	31567999	1.52	0.0147
6	92153726	92154208	1.52	0.0149
5	89653817	89654573	1.52	0.0163
4	136981421	136981747	1.52	0.0163
3	137849782	137850093	1.52	0.0178
11	83563724	83564174	1.52	0.0187
11	33142746	33143229	1.52	0.02
9	113981036	113981351	1.52	0.0232
3	128300366	128300883	1.52	0.0286
8	119926471	119926856	1.52	0.0289
2	21958422	21958698	1.52	0.0311
16	89974377	89975057	1.52	0.0342
9	28261449	28261706	1.52	0.0357
3	41470192	41470593	1.52	0.0359
11	98660613	98661084	1.52	0.0372
18	50032787	50033047	1.52	0.0412
9	57640411	57640814	1.52	0.0438
13	62980278	62980901	1.52	0.0447
8	45916512	45916851	1.52	0.0487
11	50194976	50195209	1.52	0.05
9	56097801	56098175	1.52	0.05
2	34977019	34977591	1.52	0.0564
15	78588915	78589223	1.52	0.0739
7	30812426	30812864	1.52	0.0825
17	88190725	88191173	1.52	0.109
2	101732788	101733146	1.52	0.111
11	56762713	56763236	1.52	0.149
17	7939645	7940058	1.52	0.164
14	121915703	121916060	1.52	0.184
16	92410107	92410649	1.51	0.0125
3	25143676	25144424	1.51	0.0141
7	137457883	137458666	1.51	0.0167
12	69516441	69516883	1.51	0.0193
2	154777901	154778335	1.51	0.0212
6	120799711	120800039	1.51	0.0223
2	151000801	151001111	1.51	0.0242
12	113045268	113045677	1.51	0.0255
2	61309304	61309634	1.51	0.0262
12	27492295	27492668	1.51	0.0262
13	30865513	30865881	1.51	0.0283
7	113185988	113186776	1.51	0.0302
4	40181782	40182106	1.51	0.0305
18	65414721	65415218	1.51	0.0307
8	14616472	14616866	1.51	0.0318
12	69385893	69386195	1.51	0.0343
15	94216711	94217054	1.51	0.0356
2	131562537	131562948	1.51	0.0363
3	103573858	103574143	1.51	0.0407
9	104901090	104901556	1.51	0.0446
8	119811916	119812243	1.51	0.049
11	100646344	100646600	1.51	0.0512
7	28344682	28345004	1.51	0.0613
6	29444818	29445072	1.51	0.0716
2	80080429	80080944	1.51	0.0856
1	171074322	171074649	1.5	0.0187
18	24930031	24930406	1.5	0.0213
13	49298455	49299437	1.5	0.0268
11	61562402	61562729	1.5	0.0292
9	104203976	104204199	1.5	0.0327
14	87215176	87215426	1.5	0.0338
11	117332229	117332578	1.5	0.0344
8	119812962	119813401	1.5	0.0345
2	167129059	167129798	1.5	0.0378
7	127129792	127130067	1.5	0.0378
10	40521577	40521927	1.5	0.0387
7	84740161	84740440	1.5	0.0422
10	127564316	127564637	1.5	0.0454
4	86712681	86713244	1.5	0.0464
14	48131209	48131833	1.5	0.0472
4	59884112	59884540	1.5	0.0477
9	57664611	57665022	1.5	0.0497
6	136497788	136498098	1.5	0.0515
2	172393393	172394017	1.5	0.0527
10	91158411	91158759	1.5	0.0643
6	120082985	120083290	1.5	0.068
8	70618443	70619210	1.5	0.0801
2	152962291	152962609	1.5	0.0911
19	45176233	45176596	1.5	0.0923
5	137263805	137264471	1.5	0.107
15	50697839	50698738	1.5	0.129
13	23752119	23752507	1.49	0.0104
19	3519471	3519988	1.49	0.0128
1	153300364	153300736	1.49	0.0146
3	107035971	107036818	1.49	0.0148
1	161734601	161735807	1.49	0.015
1	182944690	182945003	1.49	0.0159
2	179814700	179815134	1.49	0.0163
1	158355907	158356556	1.49	0.0167
13	99152293	99152834	1.49	0.017
5	72630037	72630371	1.49	0.0174
16	45613318	45613670	1.49	0.0176
19	25196830	25197337	1.49	0.0193
5	19226351	19226900	1.49	0.0194
14	66257499	66258079	1.49	0.0195
13	29640243	29640587	1.49	0.0207
13	31625503	31626322	1.49	0.0285
12	3827833	3828162	1.49	0.0303
13	23412004	23412995	1.49	0.0304
13	59735266	59735510	1.49	0.036
7	101540866	101541459	1.49	0.0391
1	35839451	35839761	1.49	0.04
7	37594488	37594795	1.49	0.0417
2	127390395	127390746	1.49	0.0458
12	111976829	111977598	1.49	0.0505
4	131484050	131484604	1.49	0.0527
3	69154757	69155056	1.49	0.0632
7	80715248	80715653	1.49	0.0672
11	62576581	62576947	1.49	0.069
5	92128256	92128870	1.49	0.0928
10	111689625	111689976	1.49	0.0999
4	8917234	8917623	1.49	0.112
16	45968727	45969153	1.48	0.0133
19	54040397	54041103	1.48	0.0143
6	121473073	121473451	1.48	0.016
4	156013603	156014128	1.48	0.0172
4	133353404	133353738	1.48	0.0184
10	34127473	34128033	1.48	0.0197
1	93326533	93326879	1.48	0.0219
1	43127792	43128505	1.48	0.0229
8	95513300	95513623	1.48	0.0239
17	5994570	5994903	1.48	0.0246
10	44702113	44702474	1.48	0.0258
1	92379121	92379409	1.48	0.0278
12	4863670	4864318	1.48	0.0285
9	123840289	123840579	1.48	0.0301
13	30749016	30749675	1.48	0.032
3	104805650	104805991	1.48	0.0335
11	85323937	85324321	1.48	0.0347
7	65929645	65930114	1.48	0.0402
7	99375557	99375780	1.48	0.0413
5	122166622	122166969	1.48	0.0454
13	58534331	58534879	1.48	0.0479
15	10490861	10491122	1.48	0.0501
15	82224228	82224588	1.48	0.052
2	102998927	102999635	1.48	0.0567
9	45945027	45945324	1.48	0.0639
5	23598633	23598952	1.48	0.0658
2	121918890	121919170	1.48	0.0704
9	61655404	61655915	1.48	0.0825
8	87656496	87656746	1.48	0.0958
2	130760265	130760665	1.48	0.107
3	24070575	24071439	1.48	0.113
15	88490347	88490623	1.48	0.157
6	126996323	126996717	1.48	0.174
17	45359496	45359988	1.47	0.0114
3	89861051	89861583	1.47	0.0147
3	65627534	65628021	1.47	0.0158
13	49247780	49248442	1.47	0.016
4	110020342	110020651	1.47	0.0194
15	77366767	77367481	1.47	0.0216
7	43273488	43274103	1.47	0.0226
14	54179276	54179662	1.47	0.0226
11	100640085	100640430	1.47	0.0231
6	127935067	127935602	1.47	0.0245
13	58637381	58637864	1.47	0.0257
1	172242288	172242892	1.47	0.026
15	99259533	99260177	1.47	0.0265
8	120694283	120694693	1.47	0.0346
3	100825295	100825541	1.47	0.0378
19	57031539	57031907	1.47	0.0398
11	116282171	116282448	1.47	0.0399
12	79750220	79750631	1.47	0.0564
1	168476939	168477248	1.47	0.0657
2	38065825	38066024	1.47	0.0659
12	79646591	79647238	1.47	0.0667
6	136690030	136690435	1.47	0.0668
1	128712577	128713286	1.47	0.0681
13	6633589	6633871	1.47	0.0682
10	77550882	77551362	1.47	0.0699
5	64960852	64961444	1.47	0.0747
15	82955327	82955644	1.47	0.0777
1	39602471	39602839	1.47	0.0894
7	110796651	110797009	1.47	0.0974
14	20154986	20155402	1.46	0.0162
9	56089855	56090685	1.46	0.0167
5	140257413	140257962	1.46	0.0174
5	100646444	100647108	1.46	0.0186
9	63678168	63678535	1.46	0.0198
2	5614909	5615204	1.46	0.0252
7	133712740	133713141	1.46	0.0258
11	49271351	49271651	1.46	0.0279
11	4283747	4284048	1.46	0.0295
9	31254726	31255030	1.46	0.0313
2	70436068	70436429	1.46	0.0331
8	92229697	92230193	1.46	0.0335
13	8278534	8278888	1.46	0.034
6	129333764	129334213	1.46	0.0438
3	136805860	136806293	1.46	0.045
2	154687066	154687320	1.46	0.0578
1	183264087	183264683	1.46	0.0657
4	145037086	145037622	1.46	0.0735
2	71032084	71032752	1.46	0.0825
9	44107056	44107408	1.46	0.134
9	75160598	75160960	1.46	0.171
13	51128331	51128856	1.45	0.0129
18	69992158	69992930	1.45	0.0164
6	120798065	120798489	1.45	0.0176
13	9167886	9168374	1.45	0.0191
9	108469824	108470240	1.45	0.0206
17	66507545	66507971	1.45	0.021
1	5070264	5070579	1.45	0.0213
1	43819083	43819431	1.45	0.0225
12	99965697	99966119	1.45	0.0227
4	132823617	132824336	1.45	0.0242
17	83732825	83733139	1.45	0.0258
17	28701220	28702051	1.45	0.0277
19	53032042	53032374	1.45	0.0284
12	108686579	108687332	1.45	0.0323
11	105241215	105241783	1.45	0.035
13	34696851	34697256	1.45	0.0376
11	119631345	119631603	1.45	0.0417
8	10664902	10665265	1.45	0.0431
3	127408725	127409080	1.45	0.044
17	14545798	14546089	1.45	0.0442
15	26374956	26375246	1.45	0.0481
4	21755116	21755595	1.45	0.0506
13	12412143	12412410	1.45	0.0517
16	55733841	55734493	1.45	0.0603
12	38342651	38342883	1.45	0.0614
1	85751315	85751973	1.45	0.0967
6	67375818	67376428	1.45	0.099
16	30827601	30828173	1.45	0.147
1	157518155	157518533	1.44	0.0158
15	38572515	38572978	1.44	0.0161
7	125543557	125543921	1.44	0.0164
15	97981309	97982022	1.44	0.0193
15	100777369	100777676	1.44	0.0193
9	57861877	57862192	1.44	0.0218
2	103670064	103670723	1.44	0.0219
11	34008697	34009151	1.44	0.0238
18	5509746	5510517	1.44	0.024
6	92290756	92291300	1.44	0.0244
11	17083877	17084341	1.44	0.025
9	36916422	36917209	1.44	0.0255
3	146136462	146136760	1.44	0.026
19	55298696	55299036	1.44	0.0276
11	58948495	58949038	1.44	0.0286
16	97716612	97716998	1.44	0.03
5	95964919	95965290	1.44	0.0327
10	123091808	123092294	1.44	0.0358
9	96393187	96393483	1.44	0.0381
4	110022296	110022584	1.44	0.0384
19	22337565	22337777	1.44	0.0516
13	30786110	30786418	1.44	0.0541
18	34810151	34810467	1.44	0.055
1	60746267	60746535	1.44	0.059
17	31456714	31457184	1.44	0.079
4	107135308	107135773	1.44	0.0806
18	80691574	80692137	1.44	0.0825
6	136930636	136931114	1.44	0.117
1	138550034	138550614	1.44	0.128
Y	1285699	1286816	1.44	0.195
13	101540381	101541081	1.43	0.0155
9	96134951	96135271	1.43	0.0171
11	113536792	113537243	1.43	0.0186
3	96226750	96227195	1.43	0.0187
15	76496450	76496891	1.43	0.0189
14	121435747	121436310	1.43	0.0191
14	76359850	76360414	1.43	0.0199
11	48565041	48565617	1.43	0.0206
17	27331856	27332476	1.43	0.0244
12	76306923	76307243	1.43	0.0247
7	102228017	102228517	1.43	0.026
1	39895136	39895459	1.43	0.0263
5	136806750	136807095	1.43	0.0263
12	24734877	24735364	1.43	0.0265
17	66596856	66597200	1.43	0.0272
16	15740856	15741262	1.43	0.029
14	99541680	99542160	1.43	0.0336
15	98692176	98692779	1.43	0.0372
8	94413666	94414010	1.43	0.0375
19	40881662	40882127	1.43	0.0415
15	80812895	80813216	1.43	0.0506
11	87749480	87749919	1.43	0.0675
9	94696772	94697071	1.43	0.0723
16	32190200	32190538	1.43	0.0823
16	87625153	87625766	1.43	0.0862
5	140616651	140617106	1.43	0.0955
12	81754679	81755022	1.43	0.122
10	59523773	59524320	1.43	0.146
10	53435474	53435782	1.43	0.178
13	92425732	92427009	1.42	0.0163
2	166650813	166652053	1.42	0.0166
6	85291186	85291844	1.42	0.0169
18	60891264	60891821	1.42	0.0181
4	139179714	139180217	1.42	0.0188
11	45831705	45832146	1.42	0.0213
2	9991801	9992136	1.42	0.0214
1	156539848	156540485	1.42	0.0221
11	119305370	119305651	1.42	0.0247
9	56744403	56744711	1.42	0.0248
5	101163034	101163482	1.42	0.0309
2	168549377	168549752	1.42	0.0316
16	66921188	66921879	1.42	0.0322
7	19084358	19084798	1.42	0.0324
2	153198292	153198984	1.42	0.0353
15	67780958	67781442	1.42	0.0375
4	127354019	127354312	1.42	0.0388
11	59600910	59601329	1.42	0.0411
19	10190845	10191447	1.42	0.0437
8	83200597	83200984	1.42	0.0493
16	55798813	55799271	1.42	0.0755
5	150156050	150156290	1.42	0.0861
2	178506047	178506442	1.42	0.089
6	136449260	136449672	1.42	0.104
1	45765670	45766467	1.42	0.104
11	114198269	114198956	1.42	0.13
8	31120833	31121619	1.42	0.132
11	76309864	76310330	1.42	0.147
2	52955054	52955478	1.42	0.149
12	79471788	79472339	1.41	0.0142
11	76587320	76587727	1.41	0.017
16	93109559	93110287	1.41	0.0187
12	68833349	68834175	1.41	0.0214
15	74701896	74702332	1.41	0.0214
4	109484574	109485025	1.41	0.0214
18	4702035	4702586	1.41	0.0221
14	20067304	20067684	1.41	0.0222
9	108759824	108760317	1.41	0.0237
4	107074390	107074797	1.41	0.0241
1	45627957	45628237	1.41	0.0253
16	25531901	25532349	1.41	0.0256
15	81938328	81938639	1.41	0.0262
17	35716075	35716483	1.41	0.0269
15	74879608	74879972	1.41	0.0285
1	36280869	36281389	1.41	0.0328
19	34270189	34270688	1.41	0.0334
7	25575953	25576561	1.41	0.0335
9	3753968	3754462	1.41	0.0349
19	31342235	31342503	1.41	0.0357
3	18242922	18244093	1.41	0.036
13	31207765	31208043	1.41	0.0377
3	143379221	143379540	1.41	0.038
8	69081477	69081828	1.41	0.0381
15	89383537	89383942	1.41	0.0387
19	3377026	3377656	1.41	0.0391
10	67729334	67729571	1.41	0.0399
9	65695626	65696067	1.41	0.0432
15	39232832	39233130	1.41	0.0472
1	180829780	180830277	1.41	0.0576
2	5431449	5431657	1.41	0.0628
7	117428721	117429276	1.41	0.0631
5	21131220	21131641	1.41	0.0658
11	34783025	34783318	1.41	0.072
2	91082951	91083332	1.41	0.0738
9	71948836	71949301	1.41	0.0781
17	7927892	7928450	1.41	0.0788
6	39681311	39681659	1.41	0.0814
2	22773516	22774500	1.41	0.0914
13	48994996	48995199	1.41	0.0989
3	144604250	144604563	1.41	0.1
2	12325435	12325817	1.41	0.115
2	104731992	104732549	1.41	0.116
4	134632085	134632701	1.41	0.13
14	103033136	103033850	1.41	0.131
7	30394251	30395131	1.41	0.134
1	150759565	150759951	1.41	0.146
7	67958066	67958443	1.41	0.155
16	36941197	36941504	1.41	0.155
9	113749358	113749709	1.41	0.205
6	63257029	63257742	1.4	0.0201
13	49252131	49252577	1.4	0.0204
5	5648690	5649409	1.4	0.0213
8	72728194	72728783	1.4	0.0222
5	107303310	107303900	1.4	0.0239
11	79816268	79816777	1.4	0.0242
2	158233227	158233618	1.4	0.0244
7	24450556	24450988	1.4	0.0255
11	93963085	93963383	1.4	0.0257
5	37752393	37752872	1.4	0.0261
2	133474918	133475303	1.4	0.0262
16	36720204	36720620	1.4	0.0272
6	115906531	115906803	1.4	0.0295
12	89812127	89812611	1.4	0.0321
8	119686162	119686538	1.4	0.035
4	123254651	123254939	1.4	0.0357
3	36530395	36530705	1.4	0.0417
3	98069125	98069553	1.4	0.0424
9	13849124	13849393	1.4	0.0441
1	84286708	84287169	1.4	0.0457
11	29727989	29728241	1.4	0.0483
10	78470900	78471269	1.4	0.0509
18	35746896	35747149	1.4	0.0768
14	45049650	45050463	1.4	0.0828
18	62164083	62164527	1.4	0.0926
9	69034340	69034744	1.4	0.102
9	65550685	65551439	1.4	0.104
7	83802373	83802851	1.4	0.113
18	14331039	14331845	1.4	0.134
9	43231926	43232186	1.4	0.176
4	44281626	44282108	1.39	0.0203
9	64696402	64696783	1.39	0.0204
13	73575058	73575714	1.39	0.0213
4	95897338	95898064	1.39	0.0217
2	110186221	110186792	1.39	0.0233
16	30835601	30836188	1.39	0.0235
8	23038475	23038836	1.39	0.0238
8	27140359	27140799	1.39	0.024
3	35139956	35140293	1.39	0.0266
10	12354630	12355022	1.39	0.0301
16	34331647	34332035	1.39	0.034
16	37636161	37636448	1.39	0.0344
13	70866999	70867400	1.39	0.0347
10	60106650	60107186	1.39	0.0357
9	53975031	53975383	1.39	0.0365
5	9059400	9059913	1.39	0.0373
16	44768051	44768286	1.39	0.0378
11	100056321	100056626	1.39	0.0415
2	118015214	118015545	1.39	0.0422
7	122251548	122252029	1.39	0.043
1	66847395	66847653	1.39	0.0478
2	25355876	25356802	1.39	0.0481
15	96642605	96642950	1.39	0.052
10	19691817	19692187	1.39	0.0576
13	51627161	51627535	1.39	0.0589
11	115647500	115647787	1.39	0.0601
2	90977473	90977721	1.39	0.061
2	50687328	50688106	1.39	0.0617
2	135175608	135176158	1.39	0.0692
17	33439922	33440237	1.39	0.0716
18	75917777	75918008	1.39	0.0739
5	48240797	48241074	1.39	0.0773
9	94669892	94670581	1.39	0.0804
2	14677011	14677221	1.39	0.0824
14	65698409	65698904	1.39	0.0866
10	10472258	10472586	1.39	0.0979
2	11474859	11475186	1.39	0.0985
3	131157364	131157830	1.39	0.1
6	17837710	17837972	1.39	0.117
14	19985133	19985542	1.39	0.118
4	45949154	45949749	1.39	0.132
17	73010020	73010378	1.39	0.138
5	113650464	113650843	1.39	0.208
1	92799692	92800084	1.38	0.0231
3	64901091	64902013	1.38	0.0266
12	111524949	111525399	1.38	0.0269
2	71580815	71581452	1.38	0.0323
1	51975406	51975966	1.38	0.0349
14	53804274	53804564	1.38	0.0358
14	123530008	123530466	1.38	0.0369
8	128065901	128066264	1.38	0.0378
2	25451284	25451674	1.38	0.0392
14	66223584	66224009	1.38	0.0401
6	38829452	38829745	1.38	0.0441
2	157881817	157882357	1.38	0.0463
15	36530189	36530597	1.38	0.0504
7	79080848	79081137	1.38	0.0504
13	15660594	15660851	1.38	0.0508
16	35031207	35031440	1.38	0.0576
6	54034487	54034799	1.38	0.0578
9	42393816	42394100	1.38	0.0614
8	25440395	25440798	1.38	0.0625
11	105901503	105901907	1.38	0.071
11	22813963	22814550	1.38	0.0732
13	55479069	55479367	1.38	0.0952
12	111442231	111442901	1.38	0.0997
19	34552955	34553270	1.38	0.105
8	61908444	61908874	1.38	0.114
1	88587343	88587838	1.38	0.117
13	83524198	83524942	1.38	0.156
1	173766961	173767502	1.38	0.162
17	72935957	72936337	1.38	0.165
8	78622368	78622779	1.38	0.252
12	103289855	103290769	1.37	0.025
12	84347213	84347527	1.37	0.0257
3	14917321	14917637	1.37	0.0271
18	76634950	76635451	1.37	0.0275
11	8674633	8675153	1.37	0.0279
10	78342111	78342980	1.37	0.0285
9	122167701	122168036	1.37	0.0298
12	80389506	80389803	1.37	0.0323
4	15199946	15200252	1.37	0.0325
16	92827790	92828285	1.37	0.0363
11	120554859	120555436	1.37	0.0405
15	76269460	76269962	1.37	0.0415
17	28882347	28882650	1.37	0.0466
8	72260610	72260888	1.37	0.0518
10	14189091	14189445	1.37	0.0527
4	11084715	11085227	1.37	0.0537
11	118738906	118739210	1.37	0.0538
15	25269260	25270006	1.37	0.0612
2	61578406	61578786	1.37	0.0704
18	25516207	25516464	1.37	0.0719
11	67997111	67997347	1.37	0.0879
15	83021263	83021566	1.37	0.0908
12	31583848	31584177	1.37	0.0959
7	75796454	75796756	1.37	0.103
16	91355284	91355549	1.37	0.112
13	52636158	52636581	1.37	0.114
4	109088367	109088608	1.37	0.114
5	4530218	4530785	1.37	0.137
13	83609125	83609517	1.37	0.157
7	105778475	105779100	1.37	0.161
6	87496154	87496638	1.37	0.168
10	54119281	54119672	1.37	0.244
13	73803529	73804301	1.36	0.0201
16	93912218	93912549	1.36	0.025
3	57252465	57252907	1.36	0.0251
17	35509339	35509652	1.36	0.0255
5	72855698	72856097	1.36	0.0264
2	130362554	130362971	1.36	0.0267
9	65587835	65588347	1.36	0.0272
11	3151321	3151626	1.36	0.0276
2	102805356	102806150	1.36	0.0277
7	139382837	139383213	1.36	0.0283
15	57970230	57970566	1.36	0.029
3	131287676	131288188	1.36	0.0296
X	105420867	105421342	1.36	0.0307
10	88892614	88892994	1.36	0.0318
15	76597612	76597958	1.36	0.0321
18	5402424	5402933	1.36	0.0346
18	4436138	4436558	1.36	0.0356
2	132221266	132221918	1.36	0.04
10	67226057	67226343	1.36	0.0409
11	101155796	101156456	1.36	0.0421
14	118658403	118658653	1.36	0.0426
16	91354594	91355005	1.36	0.0429
9	99109406	99109832	1.36	0.0439
9	72467570	72467857	1.36	0.0462
9	103258117	103258535	1.36	0.0504
15	32193004	32193245	1.36	0.0542
13	81176051	81176536	1.36	0.0545
5	4016149	4016471	1.36	0.0547
13	70923618	70924059	1.36	0.0583
5	135363602	135363864	1.36	0.0606
2	3664194	3664432	1.36	0.0616
19	47176934	47177410	1.36	0.0619
11	11564371	11564988	1.36	0.063
14	23429068	23429313	1.36	0.0653
4	141552470	141552773	1.36	0.0834
7	97070828	97071223	1.36	0.0836
1	128704944	128705565	1.36	0.105
11	54801838	54802415	1.36	0.108
5	122136690	122137282	1.36	0.12
2	37686993	37687405	1.36	0.129
15	25287820	25288319	1.36	0.153
10	17772156	17772837	1.36	0.189
17	80933451	80934007	1.36	0.196
17	47293979	47294692	1.35	0.018
5	31636694	31637402	1.35	0.0198
3	81039286	81039643	1.35	0.0236
10	117677055	117677880	1.35	0.0242
10	128297725	128298627	1.35	0.0246
19	10740873	10741412	1.35	0.0252
2	25172648	25173064	1.35	0.0261
9	62575809	62576291	1.35	0.0287
11	83403691	83404247	1.35	0.0297
6	65630552	65631011	1.35	0.03
11	57934325	57934922	1.35	0.0325
12	3860743	3861126	1.35	0.0356
10	127481166	127481813	1.35	0.0363
1	184999298	185000078	1.35	0.0368
2	163951803	163952105	1.35	0.0368
14	30464557	30464932	1.35	0.0395
12	70218939	70219527	1.35	0.0419
2	165959613	165959969	1.35	0.0428
5	137660059	137660600	1.35	0.0439
10	63886626	63887050	1.35	0.0455
1	93680157	93680578	1.35	0.0465
1	172612565	172613067	1.35	0.0473
13	15763076	15763340	1.35	0.0495
7	79349795	79350099	1.35	0.0498
15	81079307	81079606	1.35	0.0551
8	14660362	14660817	1.35	0.0566
6	100879597	100879938	1.35	0.0568
16	78247981	78248441	1.35	0.0597
9	116084143	116085022	1.35	0.0614
2	35461180	35461526	1.35	0.0699
19	36819215	36819644	1.35	0.0797
2	145888009	145888782	1.35	0.081
3	104139105	104139453	1.35	0.0885
17	31814907	31815352	1.35	0.0948
7	83659353	83659750	1.35	0.0997
7	100845513	100845786	1.35	0.117
6	50008955	50009482	1.35	0.135
7	98534404	98534940	1.35	0.144
19	23801053	23801451	1.35	0.144
5	75209983	75210376	1.35	0.171
5	74029731	74030269	1.34	0.022
19	10261266	10261740	1.34	0.0221
7	123344235	123344739	1.34	0.0243
11	32345219	32346133	1.34	0.0246
14	65834643	65834990	1.34	0.0248
2	92627560	92628017	1.34	0.0306
10	59509201	59509842	1.34	0.0324
13	6921701	6922070	1.34	0.0328
15	68301016	68301513	1.34	0.0334
2	173382219	173382507	1.34	0.0337
2	131029380	131029943	1.34	0.0339
7	116187619	116187962	1.34	0.0343
1	43593671	43594078	1.34	0.036
2	11338932	11339711	1.34	0.0378
2	92544340	92544690	1.34	0.0392
7	99276697	99277028	1.34	0.0396
5	32887069	32887595	1.34	0.0415
14	121251797	121252070	1.34	0.0443
2	112245377	112245736	1.34	0.0464
6	101532616	101532918	1.34	0.0472
15	11320509	11320794	1.34	0.0498
18	79491528	79492010	1.34	0.0504
12	98283246	98283936	1.34	0.0519
8	71507594	71507943	1.34	0.055
13	94294973	94295254	1.34	0.0561
2	79618670	79619383	1.34	0.0607
12	111340815	111341101	1.34	0.0696
12	12492249	12492546	1.34	0.0703
16	55691157	55691426	1.34	0.0719
11	67570964	67571195	1.34	0.0814
11	109860217	109860969	1.34	0.0817
9	101326886	101327173	1.34	0.0858
8	57505618	57505865	1.34	0.0861
1	170709533	170709875	1.34	0.0866
4	135018073	135018410	1.34	0.0872
13	41511096	41511660	1.34	0.122
5	124316605	124316943	1.34	0.126
10	37231902	37232546	1.34	0.131
2	80024808	80025419	1.34	0.138
6	143868191	143868555	1.34	0.142
11	117109632	117110013	1.34	0.143
13	56353274	56353637	1.34	0.17
18	35065567	35066135	1.33	0.0198
11	113060972	113061390	1.33	0.0218
5	39832614	39833071	1.33	0.0309
3	96017165	96017890	1.33	0.0338
13	72270961	72271451	1.33	0.0367
2	32217756	32218530	1.33	0.0373
9	45829132	45829447	1.33	0.0374
7	119920502	119920819	1.33	0.0381
X	48467382	48467844	1.33	0.0398
6	39447815	39448170	1.33	0.0402
3	67515083	67515794	1.33	0.0412
1	120013207	120013814	1.33	0.0416
11	96987935	96988656	1.33	0.0418
11	103464497	103464796	1.33	0.0419
3	41605925	41606386	1.33	0.0422
12	111159786	111160373	1.33	0.046
12	80782965	80783202	1.33	0.0467
6	125747290	125747591	1.33	0.048
3	137972240	137972786	1.33	0.0491
15	100873150	100873452	1.33	0.0496
6	50806663	50807315	1.33	0.0498
1	186347546	186348012	1.33	0.0498
14	120846187	120846792	1.33	0.05
3	122159502	122159809	1.33	0.0501
11	103987452	103987753	1.33	0.0573
11	5046592	5046876	1.33	0.0573
4	145295696	145295937	1.33	0.0584
18	66437429	66438064	1.33	0.0625
6	85837371	85837660	1.33	0.063
5	65156896	65157187	1.33	0.0682
3	107233328	107234070	1.33	0.0779
4	6731198	6731504	1.33	0.0794
11	106961450	106961878	1.33	0.0892
3	84265173	84265486	1.33	0.0893
1	91080252	91080737	1.33	0.0899
10	62507631	62508236	1.33	0.107
2	28539846	28540354	1.33	0.108
8	72169204	72169573	1.33	0.112
18	23884569	23885019	1.33	0.115
3	57988127	57988491	1.33	0.123
10	60389486	60389858	1.33	0.142
15	50703854	50704216	1.33	0.156
4	89478719	89479183	1.33	0.193
10	42934706	42934951	1.33	0.194
16	44680847	44681152	1.33	0.216
11	120218974	120219305	1.33	0.268
1	90592905	90593650	1.32	0.0233
13	42328518	42328943	1.32	0.0244
12	113051789	113052393	1.32	0.0248
1	77538308	77539000	1.32	0.028
6	61633211	61633757	1.32	0.0282
10	99396576	99397097	1.32	0.0289
8	114629727	114630190	1.32	0.0312
10	61465051	61465357	1.32	0.0333
3	100702851	100703977	1.32	0.0374
10	5511425	5511805	1.32	0.0376
10	112059841	112060305	1.32	0.039
9	44127306	44127669	1.32	0.0438
8	86133862	86134378	1.32	0.0443
18	76128057	76128388	1.32	0.0447
7	100678035	100678396	1.32	0.045
11	49986308	49986934	1.32	0.0457
3	57304436	57304812	1.32	0.0464
5	27743241	27743512	1.32	0.051
5	30423403	30423878	1.32	0.0563
3	51209784	51210289	1.32	0.0571
2	112498114	112498355	1.32	0.0593
17	57219941	57220152	1.32	0.0599
16	87507771	87508068	1.32	0.0599
3	144042560	144042814	1.32	0.0663
1	13052092	13052451	1.32	0.0663
11	114912793	114913308	1.32	0.0692
11	72397114	72397386	1.32	0.0823
13	110941590	110941935	1.32	0.084
3	51788690	51789263	1.32	0.092
14	16328624	16328912	1.32	0.093
15	30610512	30610984	1.32	0.0955
1	120055220	120055805	1.32	0.105
1	89235312	89235768	1.32	0.111
17	57347028	57347322	1.32	0.112
7	24442414	24442675	1.32	0.126
9	115615799	115616057	1.32	0.129
2	167815230	167815588	1.32	0.137
1	51934459	51934937	1.32	0.138
17	50190300	50190634	1.32	0.146
17	88113318	88113744	1.32	0.149
9	44645454	44645770	1.32	0.174
18	50024036	50024349	1.32	0.182
16	32189141	32189619	1.32	0.222
1	173912947	173913209	1.32	0.267
10	81464353	81464974	1.31	0.0213
2	173263640	173264114	1.31	0.0233
7	34327508	34327924	1.31	0.0234
1	36432784	36433619	1.31	0.0263
6	99734668	99735083	1.31	0.0264
1	134818725	134819143	1.31	0.0276
13	73812779	73813306	1.31	0.0289
13	78679459	78679916	1.31	0.0303
16	34672770	34673269	1.31	0.0311
1	90225573	90226173	1.31	0.0318
7	80766135	80766518	1.31	0.0326
9	75632175	75632539	1.31	0.0327
11	86022324	86022882	1.31	0.033
7	19836888	19837283	1.31	0.035
16	57671665	57672066	1.31	0.0353
5	107491073	107491433	1.31	0.0363
8	84712120	84712750	1.31	0.0366
2	70919915	70920328	1.31	0.0374
9	23823839	23824397	1.31	0.0375
9	56635169	56635813	1.31	0.0393
13	93764584	93764979	1.31	0.0423
9	15239076	15239532	1.31	0.0424
11	113198592	113198912	1.31	0.0437
16	17700705	17701375	1.31	0.0442
13	110601361	110601744	1.31	0.0445
16	97826896	97827471	1.31	0.0461
2	166463577	166463906	1.31	0.048
10	23089259	23089707	1.31	0.0485
4	114947443	114947776	1.31	0.0486
5	32571408	32571943	1.31	0.0491
2	102943974	102944382	1.31	0.0496
11	82177808	82178102	1.31	0.0497
14	21808252	21808596	1.31	0.0509
11	111250495	111251174	1.31	0.0551
11	99066023	99066337	1.31	0.0577
13	14055652	14055950	1.31	0.0583
11	50392407	50392704	1.31	0.0678
15	62245325	62245679	1.31	0.0679
11	67563156	67563690	1.31	0.0682
11	83418579	83418977	1.31	0.0692
2	31256624	31256899	1.31	0.072
14	66784966	66785172	1.31	0.0743
1	9812954	9813320	1.31	0.0751
9	107890112	107890564	1.31	0.0783
9	95406769	95407647	1.31	0.0919
2	73548690	73548980	1.31	0.0987
1	135958437	135958832	1.31	0.104
17	87326989	87327377	1.31	0.105
11	34036388	34036670	1.31	0.121
12	85001634	85001927	1.31	0.127
9	45246120	45246458	1.31	0.148
5	111509125	111510117	1.31	0.163
5	99360215	99360448	1.31	0.193
2	181498593	181499036	1.3	0.026
5	5392139	5393149	1.3	0.0297
6	128429900	128430312	1.3	0.03
16	17472373	17473073	1.3	0.0313
9	76525139	76525957	1.3	0.0323
5	149134694	149135097	1.3	0.0335
2	152544674	152545020	1.3	0.0345
16	63049208	63049769	1.3	0.0346
2	6048110	6048977	1.3	0.035
7	144081404	144081960	1.3	0.0366
9	105826714	105827612	1.3	0.0411
4	137474015	137474295	1.3	0.043
3	121163479	121163786	1.3	0.0434
2	90838698	90839012	1.3	0.0479
1	161497301	161497653	1.3	0.0482
10	11286487	11287033	1.3	0.0492
6	125509850	125510205	1.3	0.0493
14	28375530	28375949	1.3	0.0507
15	67826631	67827060	1.3	0.0561
1	127818514	127819336	1.3	0.0569
12	110775952	110776469	1.3	0.0578
17	45478521	45478808	1.3	0.0588
19	20449644	20449924	1.3	0.0635
1	167583880	167584290	1.3	0.0654
9	86548514	86548845	1.3	0.0667
12	4208796	4209091	1.3	0.0681
15	61308872	61309336	1.3	0.0705
17	11048198	11048683	1.3	0.072
16	22050177	22050567	1.3	0.077
11	62223955	62224280	1.3	0.0795
7	29128779	29129165	1.3	0.0799
7	127303046	127303397	1.3	0.0825
6	33515355	33515774	1.3	0.0893
2	154732618	154733029	1.3	0.0914
10	93070398	93071002	1.3	0.101
1	87607655	87608121	1.3	0.116
1	80757361	80757716	1.3	0.126
9	61054460	61054970	1.3	0.128
16	56886066	56886418	1.3	0.16
7	120851479	120852123	1.3	0.175
18	61935122	61935659	1.29	0.0276
4	105403146	105404038	1.29	0.0282
16	5255446	5256332	1.29	0.0286
1	120136194	120136849	1.29	0.029
8	33709044	33709358	1.29	0.0292
1	177008765	177009382	1.29	0.0295
14	62215018	62215520	1.29	0.0295
5	91074034	91074961	1.29	0.0319
4	89177624	89178259	1.29	0.0329
11	103749631	103750177	1.29	0.0338
2	91299055	91299495	1.29	0.0344
12	100551850	100552395	1.29	0.0355
4	132403251	132403628	1.29	0.0367
10	111543809	111544364	1.29	0.0409
12	77949704	77950112	1.29	0.0413
1	135882770	135883057	1.29	0.0426
14	21337958	21338394	1.29	0.0455
18	54526509	54526843	1.29	0.0482
10	55980124	55980465	1.29	0.0512
13	56279491	56279818	1.29	0.0527
11	55274794	55275102	1.29	0.0543
13	23990893	23991157	1.29	0.0559
10	111364795	111365492	1.29	0.0635
7	56291775	56292049	1.29	0.064
2	120770572	120770906	1.29	0.0651
10	12893402	12893743	1.29	0.0653
8	72736818	72737353	1.29	0.0657
15	80582481	80582925	1.29	0.0657
11	52265596	52265932	1.29	0.071
7	81735338	81735647	1.29	0.082
5	107932589	107932944	1.29	0.0937
15	84412497	84412834	1.29	0.0968
2	6720933	6721733	1.29	0.106
10	43996326	43996615	1.29	0.112
9	110676523	110677027	1.29	0.112
1	153065418	153065989	1.29	0.115
9	61983328	61983565	1.29	0.116
7	112042859	112043147	1.29	0.138
2	165043100	165043449	1.29	0.144
2	103682922	103683290	1.29	0.15
18	62224808	62225236	1.29	0.162
17	70924907	70925196	1.29	0.181
13	41486754	41487546	1.29	0.194
1	135711177	135711505	1.29	0.236
5	12383081	12383967	1.28	0.0275
6	31549218	31550084	1.28	0.0317
2	165627956	165628485	1.28	0.0343
8	68146043	68146430	1.28	0.0363
15	74563389	74563818	1.28	0.0379
4	137476370	137477250	1.28	0.0404
14	57276477	57276955	1.28	0.0408
12	67221319	67222701	1.28	0.0435
11	77960967	77961257	1.28	0.0448
8	4369972	4370525	1.28	0.0464
7	141525274	141525600	1.28	0.0478
1	160531455	160531797	1.28	0.0485
4	98545459	98545727	1.28	0.0492
2	163070171	163070531	1.28	0.0536
13	23463446	23463846	1.28	0.0551
1	125481978	125482290	1.28	0.0571
2	22864684	22865051	1.28	0.058
9	105737473	105737734	1.28	0.0628
5	135286278	135286575	1.28	0.064
13	60295962	60296520	1.28	0.066
19	59198257	59198520	1.28	0.0665
2	65205715	65206115	1.28	0.0694
4	102623930	102624628	1.28	0.0756
5	147757948	147758490	1.28	0.0784
16	36626866	36627156	1.28	0.0911
19	22103840	22104267	1.28	0.0969
6	61160818	61161108	1.28	0.0979
19	59063506	59063866	1.28	0.106
4	102574285	102574647	1.28	0.132
14	59260044	59260456	1.28	0.136
14	65070908	65071331	1.28	0.15
12	32017665	32017931	1.28	0.15
6	145306764	145307096	1.28	0.151
1	173409070	173409446	1.28	0.155
1	106581764	106582238	1.28	0.178
9	124068399	124068738	1.28	0.2
2	132509355	132509951	1.28	0.207
X	159758163	159758490	1.28	0.246
12	99548341	99548773	1.28	0.276
19	58165321	58165914	1.27	0.0312
1	82879206	82879616	1.27	0.0317
7	55983148	55983552	1.27	0.0333
17	11208594	11209472	1.27	0.0336
3	149170004	149170749	1.27	0.0362
18	34897268	34897687	1.27	0.0372
4	32906628	32907077	1.27	0.0373
1	192785644	192786841	1.27	0.0373
13	32610864	32611356	1.27	0.0393
2	158231106	158231577	1.27	0.0398
1	33907477	33908319	1.27	0.0402
10	93663126	93663609	1.27	0.0415
7	109709103	109709433	1.27	0.0416
10	75250793	75251317	1.27	0.043
8	111252766	111253037	1.27	0.0438
16	5014641	5014929	1.27	0.0454
11	79577763	79578105	1.27	0.0463
2	5657893	5658566	1.27	0.0476
8	122163079	122163403	1.27	0.0494
2	131973138	131973434	1.27	0.0497
2	5458780	5459203	1.27	0.0515
4	130861593	130862303	1.27	0.052
14	60015935	60016255	1.27	0.0564
5	65469853	65470155	1.27	0.0565
15	39589965	39590278	1.27	0.058
19	60802699	60803023	1.27	0.0645
5	25404954	25405270	1.27	0.0701
7	122470662	122470932	1.27	0.0735
1	73362879	73363320	1.27	0.0763
3	9153658	9154574	1.27	0.0782
4	34556166	34556417	1.27	0.0798
12	84468754	84469037	1.27	0.0824
11	87755338	87755687	1.27	0.0855
5	72802950	72803237	1.27	0.0874
4	132976781	132977217	1.27	0.0887
10	115164822	115165270	1.27	0.0957
2	34937655	34937977	1.27	0.0976
17	35201884	35202145	1.27	0.0994
6	91014020	91014522	1.27	0.104
16	55663969	55664254	1.27	0.105
9	47733776	47734420	1.27	0.106
14	69994903	69995347	1.27	0.108
11	32612345	32612757	1.27	0.116
9	114742782	114743132	1.27	0.122
1	143916373	143916954	1.27	0.124
4	155200695	155201405	1.27	0.135
15	12354186	12354750	1.27	0.164
13	63108530	63108995	1.27	0.2
11	16987663	16988278	1.27	0.224
8	118286500	118287139	1.26	0.0249
18	80444689	80445296	1.26	0.0316
7	7209663	7210161	1.26	0.032
1	82831824	82832246	1.26	0.0326
9	78623296	78623873	1.26	0.033
14	25554776	25555242	1.26	0.0331
12	67127464	67127816	1.26	0.0338
18	8215984	8216671	1.26	0.034
15	50668371	50668894	1.26	0.0347
7	70657658	70658466	1.26	0.0367
1	152790889	152791483	1.26	0.0377
13	13552032	13552394	1.26	0.0388
2	160225441	160225871	1.26	0.0391
2	71231554	71232242	1.26	0.0416
X	57298905	57299302	1.26	0.043
6	134620839	134621503	1.26	0.0453
2	35445569	35445886	1.26	0.0469
11	16412642	16412973	1.26	0.0479
10	128280838	128281344	1.26	0.0487
11	107005602	107005877	1.26	0.0498
4	45851665	45852047	1.26	0.0508
1	169804930	169805356	1.26	0.0566
8	69985252	69985558	1.26	0.0571
2	153090086	153091123	1.26	0.0584
8	11463761	11464749	1.26	0.0594
11	121680670	121681134	1.26	0.0601
19	6000002	6000361	1.26	0.0607
4	99766812	99767105	1.26	0.0623
7	67630846	67631232	1.26	0.0636
11	44173291	44173712	1.26	0.0643
7	30209236	30209575	1.26	0.0653
17	46996206	46996572	1.26	0.0689
8	82374541	82374935	1.26	0.0698
10	42734611	42734888	1.26	0.0717
15	79858838	79859393	1.26	0.0757
3	108762696	108763186	1.26	0.0763
13	111867830	111868312	1.26	0.0769
13	49205431	49206137	1.26	0.0777
2	153224969	153225441	1.26	0.0783
17	30020789	30021055	1.26	0.08
9	48266682	48267545	1.26	0.0806
15	75850797	75851164	1.26	0.0826
15	84539096	84539416	1.26	0.084
19	9938731	9939255	1.26	0.0891
19	34607320	34608086	1.26	0.0912
6	13601589	13601901	1.26	0.093
11	22692933	22693518	1.26	0.0949
3	131474399	131474897	1.26	0.107
17	70888504	70888984	1.26	0.108
4	46563772	46564283	1.26	0.109
7	16259175	16259403	1.26	0.109
10	54117803	54118171	1.26	0.128
7	16002288	16002799	1.26	0.136
16	91398072	91398463	1.26	0.148
16	24347958	24348382	1.26	0.212
13	100575956	100576338	1.26	0.243
12	20963218	20963459	1.26	0.281
11	67896885	67897628	1.25	0.0287
9	114617657	114618399	1.25	0.0345
4	114405633	114406352	1.25	0.0362
12	103099162	103099583	1.25	0.0394
7	99668901	99669221	1.25	0.0395
18	8136362	8136810	1.25	0.0405
11	84016065	84016525	1.25	0.0408
16	43458642	43459062	1.25	0.0415
4	149710500	149710918	1.25	0.0417
15	11905208	11905649	1.25	0.0437
7	126134733	126135245	1.25	0.0437
15	37201935	37202355	1.25	0.0445
9	52037541	52037983	1.25	0.0452
11	32000246	32000565	1.25	0.0462
16	32728255	32728619	1.25	0.047
15	78925972	78926838	1.25	0.0478
16	57427480	57427926	1.25	0.0484
16	23552063	23552446	1.25	0.0499
11	113487661	113488142	1.25	0.0531
7	128617642	128617980	1.25	0.0544
13	45649327	45649760	1.25	0.0561
7	104299530	104300255	1.25	0.0562
2	10142740	10143099	1.25	0.0566
3	96772983	96773320	1.25	0.0568
11	8950029	8950398	1.25	0.0578
19	3819815	3820372	1.25	0.0585
7	82504106	82504479	1.25	0.0585
2	19429041	19429322	1.25	0.0588
2	180300138	180300666	1.25	0.0594
17	35731196	35731792	1.25	0.0622
9	44685349	44685800	1.25	0.0678
17	79739131	79739392	1.25	0.0741
5	124359697	124359919	1.25	0.0746
5	34196447	34196864	1.25	0.0762
1	184082633	184083018	1.25	0.0771
13	52113583	52113945	1.25	0.0791
5	72425428	72425647	1.25	0.0807
13	110735660	110735969	1.25	0.0845
1	153048094	153048412	1.25	0.0853
2	35148927	35149191	1.25	0.0855
15	26687596	26687986	1.25	0.086
14	32121993	32122284	1.25	0.0862
7	127491979	127492249	1.25	0.0958
16	29854904	29855139	1.25	0.0965
12	45162119	45162341	1.25	0.111
11	120269483	120269752	1.25	0.131
14	70065912	70066389	1.25	0.135
4	28944292	28944651	1.25	0.147
12	17390323	17390953	1.25	0.184
13	110568545	110569397	1.25	0.19
1	156986101	156986592	1.25	0.2
10	83101045	83101694	1.25	0.228
12	108613136	108613472	1.24	0.0367
14	8418627	8419002	1.24	0.0367
2	173187235	173187589	1.24	0.0382
9	107312772	107313398	1.24	0.0418
19	45854593	45854936	1.24	0.0435
2	77039321	77039652	1.24	0.0438
4	114983136	114983508	1.24	0.0441
10	76358442	76358881	1.24	0.0464
14	46561782	46562505	1.24	0.0497
4	136424390	136425237	1.24	0.0507
16	18096357	18096774	1.24	0.0509
1	119259434	119259873	1.24	0.0513
10	86413920	86414276	1.24	0.0517
16	46086938	46087347	1.24	0.0544
4	20122376	20122684	1.24	0.0584
16	29972734	29973066	1.24	0.0592
11	111835037	111835518	1.24	0.0623
7	65817541	65817982	1.24	0.0625
11	3887329	3887756	1.24	0.0625
4	9456426	9456723	1.24	0.0654
3	55924809	55925134	1.24	0.0659
1	62717966	62718266	1.24	0.0685
16	63856950	63857416	1.24	0.0774
9	55023977	55024296	1.24	0.0838
14	47665470	47665745	1.24	0.0934
15	31422998	31423270	1.24	0.0989
1	157256609	157256895	1.24	0.105
18	67460604	67461084	1.24	0.111
8	80838923	80839180	1.24	0.114
X	141324239	141324498	1.24	0.117
13	55757658	55757967	1.24	0.118
5	107087215	107087741	1.24	0.125
12	86983496	86983768	1.24	0.131
14	119989270	119989695	1.24	0.173
10	62506181	62506520	1.24	0.176
15	53157368	53157710	1.24	0.176
X	101267943	101268391	1.24	0.192
13	42245758	42246233	1.24	0.223
10	95659520	95659939	1.24	0.228
2	84733073	84734098	1.23	0.035
5	108723981	108724408	1.23	0.0352
17	5237807	5238201	1.23	0.0363
10	80475217	80475829	1.23	0.0375
11	20896109	20896845	1.23	0.0379
4	119125559	119126304	1.23	0.0414
12	112702424	112702741	1.23	0.0415
11	118318651	118319184	1.23	0.0434
2	167189777	167190303	1.23	0.0463
4	108058142	108058557	1.23	0.0522
18	36196555	36197590	1.23	0.0526
1	191093002	191093493	1.23	0.0529
11	35407499	35407992	1.23	0.0535
19	57049258	57049563	1.23	0.0546
11	29885194	29885524	1.23	0.0563
6	138477673	138477974	1.23	0.0567
2	28418105	28418427	1.23	0.057
5	108313465	108313841	1.23	0.0582
5	66988998	66989447	1.23	0.0592
2	18802325	18802910	1.23	0.0595
9	40390942	40391223	1.23	0.0655
7	25836894	25837188	1.23	0.068
17	44859679	44860142	1.23	0.0706
8	126867532	126868053	1.23	0.0799
1	138136342	138136799	1.23	0.08
12	98779204	98779494	1.23	0.0805
9	65291671	65292099	1.23	0.0808
6	99726053	99726497	1.23	0.0817
6	126552048	126552333	1.23	0.0834
11	102201175	102201574	1.23	0.0875
4	118692896	118693187	1.23	0.0929
2	126795756	126796031	1.23	0.0955
16	90072650	90073237	1.23	0.0958
7	29043460	29043935	1.23	0.0965
12	79807376	79807791	1.23	0.0967
4	99415239	99415603	1.23	0.102
17	49935835	49936130	1.23	0.102
5	113800282	113800696	1.23	0.103
17	5733388	5733810	1.23	0.107
11	83327522	83327787	1.23	0.11
7	70267072	70267441	1.23	0.112
7	28418323	28418676	1.23	0.152
5	63918305	63918734	1.23	0.152
1	167292481	167292823	1.23	0.156
7	80143394	80143646	1.23	0.158
9	48558671	48558953	1.23	0.166
10	82957997	82958793	1.23	0.167
14	29672467	29672854	1.23	0.19
17	36431486	36432006	1.23	0.214
8	4313388	4313955	1.23	0.226
12	58538302	58538667	1.23	0.242
13	114845794	114846218	1.23	0.292
4	109253675	109254130	1.23	0.294
4	129782313	129782571	1.23	0.331
7	89809127	89809861	1.22	0.0312
2	71529001	71529862	1.22	0.0331
9	93131531	93132241	1.22	0.037
7	80375334	80375772	1.22	0.039
17	27027393	27027911	1.22	0.0402
8	120796125	120796646	1.22	0.0406
4	33207600	33207948	1.22	0.0419
13	108390608	108390952	1.22	0.0443
19	10449749	10450137	1.22	0.0446
7	143025446	143025966	1.22	0.0452
2	128833014	128833471	1.22	0.0454
17	12758031	12758366	1.22	0.0463
18	83943094	83944086	1.22	0.056
18	69168217	69168807	1.22	0.0572
18	11226331	11226772	1.22	0.0579
11	37039362	37039642	1.22	0.0594
8	13010338	13010778	1.22	0.0596
1	38787497	38787775	1.22	0.0616
11	103809920	103810616	1.22	0.0616
3	84906468	84906909	1.22	0.0626
6	124641104	124641356	1.22	0.0638
1	180550886	180551120	1.22	0.0668
9	50443973	50444482	1.22	0.0674
11	43586387	43586663	1.22	0.0692
14	66955374	66955673	1.22	0.0714
6	31938204	31938685	1.22	0.0721
17	34944366	34944643	1.22	0.0724
17	33673558	33674162	1.22	0.0744
15	75175550	75175878	1.22	0.0747
4	132796097	132796560	1.22	0.0759
17	36850047	36850397	1.22	0.0766
1	93272613	93272846	1.22	0.0776
8	94285838	94286245	1.22	0.0816
4	62661050	62661870	1.22	0.0822
11	100013716	100014127	1.22	0.0832
1	171558943	171559374	1.22	0.0874
10	39415644	39415925	1.22	0.0878
1	138637909	138638203	1.22	0.0906
17	64123657	64124124	1.22	0.0913
5	143561597	143561928	1.22	0.0951
7	55852535	55853145	1.22	0.102
14	65534591	65534981	1.22	0.103
2	129883415	129883685	1.22	0.104
10	67146748	67147051	1.22	0.105
11	3208734	3209092	1.22	0.105
13	20208123	20208718	1.22	0.109
19	43495891	43496186	1.22	0.11
10	61762553	61762844	1.22	0.112
1	131252589	131252844	1.22	0.112
19	7019302	7019610	1.22	0.133
5	120516878	120517919	1.22	0.134
9	74964055	74964283	1.22	0.134
15	96842945	96843297	1.22	0.172
6	48725474	48725800	1.22	0.183
6	128888802	128889234	1.22	0.222
6	51129654	51129958	1.22	0.236
19	57123780	57124072	1.22	0.256
17	30871052	30871495	1.22	0.279
13	95011663	95012302	1.21	0.04
4	21712144	21712576	1.21	0.0421
1	36274415	36274891	1.21	0.0424
6	61233270	61234067	1.21	0.0425
11	67538563	67538997	1.21	0.0426
9	35342404	35342736	1.21	0.0456
9	121331975	121332444	1.21	0.0456
7	80654281	80654690	1.21	0.0458
14	87129127	87129824	1.21	0.0465
1	79637818	79638176	1.21	0.0465
19	58763006	58763293	1.21	0.0479
15	102424571	102425081	1.21	0.0482
12	112746644	112747088	1.21	0.0499
14	11641065	11641406	1.21	0.0501
12	73755414	73756199	1.21	0.0512
12	81790956	81791277	1.21	0.0522
2	104762995	104763470	1.21	0.0527
17	78615170	78615673	1.21	0.0534
10	96974517	96974915	1.21	0.0535
9	14266272	14266840	1.21	0.055
17	46932967	46933881	1.21	0.0562
2	13675414	13676082	1.21	0.0573
8	121934548	121934859	1.21	0.0575
7	100798862	100799178	1.21	0.0576
11	102445423	102446040	1.21	0.0576
18	65325827	65326257	1.21	0.0595
9	118969918	118970220	1.21	0.0617
18	39241742	39242053	1.21	0.0624
11	100486187	100486473	1.21	0.0675
2	72351319	72351665	1.21	0.069
13	68684886	68685401	1.21	0.0697
14	8242472	8242741	1.21	0.0709
8	88288949	88289184	1.21	0.0738
7	81731244	81731446	1.21	0.0749
9	42240758	42240985	1.21	0.0758
7	79727135	79727411	1.21	0.0778
10	106775688	106775981	1.21	0.0791
6	98105273	98105923	1.21	0.0798
11	58334657	58335134	1.21	0.0804
1	177473979	177474344	1.21	0.0809
4	130084596	130084953	1.21	0.0818
11	3181224	3181559	1.21	0.082
11	105567258	105567595	1.21	0.0835
7	19517696	19518242	1.21	0.0853
2	105230390	105230677	1.21	0.0856
9	64860143	64860422	1.21	0.0878
14	122191000	122191234	1.21	0.0926
6	48733023	48733309	1.21	0.102
1	90734149	90734520	1.21	0.103
7	132735202	132735492	1.21	0.112
8	105623163	105623454	1.21	0.117
16	59656291	59656496	1.21	0.122
2	158094861	158095375	1.21	0.126
4	130899797	130900255	1.21	0.127
13	89889103	89889415	1.21	0.176
7	81854894	81855297	1.21	0.178
17	34632290	34632697	1.21	0.186
1	165691519	165691830	1.21	0.204
16	32176958	32177482	1.21	0.205
3	138893531	138893868	1.21	0.211
4	101182576	101182999	1.21	0.248
7	132258835	132259211	1.21	0.258
13	21786822	21787896	1.2	0.0355
8	18619064	18619653	1.2	0.0364
5	35037458	35037794	1.2	0.0412
17	65839807	65840338	1.2	0.0417
4	47074962	47075462	1.2	0.0419
1	176827456	176827824	1.2	0.0432
7	130892941	130893390	1.2	0.0439
8	106399716	106400404	1.2	0.0442
6	147657872	147658443	1.2	0.046
14	63214806	63215271	1.2	0.0465
8	119885683	119886039	1.2	0.0473
9	53594819	53595274	1.2	0.0486
5	64196431	64197084	1.2	0.0489
13	5837328	5837758	1.2	0.0499
11	48902017	48902414	1.2	0.0524
11	110496120	110496449	1.2	0.0531
19	24671402	24671983	1.2	0.0541
3	18892715	18893182	1.2	0.0548
12	82086021	82086395	1.2	0.0554
9	103758997	103759287	1.2	0.0565
7	82687495	82687805	1.2	0.0565
2	118174824	118175210	1.2	0.0568
2	122317949	122318302	1.2	0.057
9	102759493	102760050	1.2	0.0581
9	27409885	27410177	1.2	0.0593
16	89906978	89907406	1.2	0.0603
12	71637360	71637613	1.2	0.0609
5	134624023	134624449	1.2	0.0632
14	121245901	121246481	1.2	0.0648
2	93941746	93942196	1.2	0.0654
16	9341252	9341660	1.2	0.0671
19	46607463	46607905	1.2	0.0691
3	75499594	75499938	1.2	0.0708
16	10843795	10844525	1.2	0.0713
10	26995608	26996451	1.2	0.0721
2	152888654	152889101	1.2	0.0767
8	18782409	18782777	1.2	0.0778
7	80426354	80426764	1.2	0.0779
1	170901623	170902063	1.2	0.0817
14	57705064	57705359	1.2	0.0829
9	106531883	106532160	1.2	0.0854
13	42592298	42592638	1.2	0.0865
9	90447056	90447285	1.2	0.0908
4	102656581	102656866	1.2	0.0913
X	162717891	162718176	1.2	0.0918
1	20634746	20635250	1.2	0.0921
17	47768665	47769268	1.2	0.0968
5	57717217	57717650	1.2	0.0993
12	89513843	89514125	1.2	0.105
6	92687366	92687723	1.2	0.112
2	128338561	128338861	1.2	0.115
18	63943092	63943532	1.2	0.116
2	156190291	156190882	1.2	0.12
12	102242160	102242588	1.2	0.122
8	108369188	108369481	1.2	0.13
5	114315050	114315476	1.2	0.133
11	119402436	119403214	1.2	0.142
11	72519294	72519588	1.2	0.143
11	67588639	67589240	1.2	0.151
3	103378043	103378453	1.2	0.155
7	81863204	81863498	1.2	0.17
7	114479786	114480376	1.2	0.17
5	23993427	23993757	1.2	0.19
2	178414305	178415230	1.2	0.195
1	171618958	171619430	1.2	0.203
7	34752274	34752715	1.2	0.205
6	108466079	108466685	1.2	0.207
15	100732719	100732986	1.2	0.208
5	75970374	75970625	1.2	0.328
13	73846986	73847851	1.19	0.0375
17	32453921	32454560	1.19	0.0397
2	3744906	3745374	1.19	0.0447
19	41454981	41455438	1.19	0.0448
5	36356697	36357143	1.19	0.045
14	122130014	122130685	1.19	0.0455
5	133266410	133266834	1.19	0.0466
13	68573001	68573442	1.19	0.0484
11	96837329	96837877	1.19	0.0485
1	169601892	169602478	1.19	0.0491
1	21961080	21961899	1.19	0.0495
19	38654776	38655165	1.19	0.0497
6	35273281	35273963	1.19	0.0509
4	63668295	63668678	1.19	0.051
12	86433311	86433607	1.19	0.0523
3	92455106	92455528	1.19	0.0525
7	109218189	109218472	1.19	0.0545
18	7297772	7298094	1.19	0.0553
3	81981491	81982028	1.19	0.0554
16	30024569	30025216	1.19	0.0558
8	13505101	13505537	1.19	0.0561
4	55141325	55142030	1.19	0.0587
17	17345616	17346141	1.19	0.0618
7	142580221	142580915	1.19	0.0641
4	150789213	150789493	1.19	0.0649
7	35099476	35099746	1.19	0.0651
4	141595562	141595895	1.19	0.0707
4	82330128	82330426	1.19	0.0726
5	117354192	117354520	1.19	0.0732
2	165922876	165923226	1.19	0.0758
3	59079344	59079605	1.19	0.0781
2	174900700	174900967	1.19	0.0803
7	141148552	141148964	1.19	0.0803
12	71051049	71051426	1.19	0.0822
10	78303290	78304033	1.19	0.0822
5	73937869	73938137	1.19	0.0834
1	155741073	155741347	1.19	0.0841
12	116169682	116170300	1.19	0.085
15	101052843	101053476	1.19	0.0858
6	144814911	144815194	1.19	0.0873
10	24930090	24930547	1.19	0.0901
8	14324942	14325367	1.19	0.0912
3	59174944	59175585	1.19	0.092
4	115952843	115953054	1.19	0.092
5	34236079	34236360	1.19	0.0922
2	173773423	173773686	1.19	0.0997
X	60504054	60504294	1.19	0.0997
5	4024732	4025058	1.19	0.0997
7	47150652	47151032	1.19	0.0999
16	23039191	23039564	1.19	0.104
7	127672859	127673128	1.19	0.112
17	86187813	86188202	1.19	0.12
2	117867232	117867667	1.19	0.12
1	138922765	138923112	1.19	0.121
2	75792429	75792919	1.19	0.124
9	57990454	57990794	1.19	0.124
6	129575323	129575652	1.19	0.128
4	140555296	140555678	1.19	0.146
16	33916745	33917230	1.19	0.154
1	144006559	144006899	1.19	0.16
8	105374631	105374852	1.19	0.161
14	16782023	16782269	1.19	0.179
1	155050205	155050572	1.19	0.188
12	108990413	108990767	1.19	0.196
1	192822582	192823127	1.19	0.197
1	157101183	157101478	1.19	0.212
12	13122288	13122640	1.19	0.287
1	58802376	58802960	1.19	0.294
2	52318965	52319573	1.18	0.0406
15	59759587	59760022	1.18	0.0432
7	16057119	16057469	1.18	0.0447
4	63916436	63917227	1.18	0.0454
6	145123644	145124064	1.18	0.049
7	126856582	126857259	1.18	0.0515
18	10850869	10851310	1.18	0.0519
11	60253605	60253893	1.18	0.0539
3	151445967	151446325	1.18	0.0558
2	101781104	101781924	1.18	0.056
6	8948532	8949000	1.18	0.0561
3	97928630	97929490	1.18	0.0567
5	114922977	114923593	1.18	0.0585
6	41761743	41762019	1.18	0.0587
18	14530567	14531329	1.18	0.0596
7	80846009	80846487	1.18	0.0607
7	101750253	101750678	1.18	0.0621
7	102217121	102217596	1.18	0.065
15	28051800	28052186	1.18	0.067
18	65314113	65314392	1.18	0.0685
10	84342331	84342599	1.18	0.072
7	4026884	4027305	1.18	0.0742
9	73130479	73130905	1.18	0.0746
5	138222136	138222513	1.18	0.0762
1	86214139	86214546	1.18	0.0766
3	14679300	14679556	1.18	0.0766
18	44668347	44668791	1.18	0.0804
15	101553172	101553584	1.18	0.0836
9	57433132	57434094	1.18	0.0841
18	74693911	74694378	1.18	0.0853
13	52582523	52583683	1.18	0.0889
12	112802567	112802839	1.18	0.0911
3	28826329	28826944	1.18	0.0919
3	115642740	115643273	1.18	0.0922
9	7221125	7221814	1.18	0.0981
13	42170776	42171127	1.18	0.1
7	117695677	117695976	1.18	0.108
13	73283460	73283799	1.18	0.109
13	94049997	94050605	1.18	0.11
11	107454964	107455342	1.18	0.111
13	95685764	95686115	1.18	0.128
7	126194279	126194536	1.18	0.129
11	32654981	32655242	1.18	0.14
5	3501644	3502019	1.18	0.141
17	75465202	75465734	1.18	0.145
18	24912939	24913177	1.18	0.147
1	118976597	118976903	1.18	0.176
5	105718075	105718694	1.18	0.184
3	144697192	144697392	1.18	0.189
12	100626416	100626914	1.18	0.196
6	54925823	54926331	1.18	0.218
15	58165166	58165577	1.18	0.223
4	132958987	132959767	1.18	0.242
3	136725273	136725667	1.18	0.26
1	162509305	162509951	1.17	0.0478
18	53665980	53666428	1.17	0.048
14	119137488	119138486	1.17	0.0481
2	91152402	91153281	1.17	0.0484
16	20356886	20357735	1.17	0.0504
13	23574081	23574602	1.17	0.0507
17	26597184	26597590	1.17	0.0508
1	34579440	34579856	1.17	0.0531
14	59233362	59233984	1.17	0.0532
18	12618470	12618969	1.17	0.0542
10	60828311	60828759	1.17	0.0544
11	61608111	61608443	1.17	0.0547
2	10101279	10101731	1.17	0.0552
16	10796536	10797155	1.17	0.0589
4	48481323	48481660	1.17	0.0593
14	20850534	20850838	1.17	0.0598
15	101472998	101473320	1.17	0.062
19	45695848	45696580	1.17	0.0629
9	65121004	65121279	1.17	0.0631
14	104038917	104039259	1.17	0.0634
1	135177731	135178192	1.17	0.0635
16	31353051	31353366	1.17	0.0648
18	34834771	34835196	1.17	0.0659
17	35269969	35270284	1.17	0.0679
12	108209038	108209356	1.17	0.0694
5	120849675	120849952	1.17	0.0696
8	69012588	69012958	1.17	0.0698
9	87144124	87144515	1.17	0.0736
5	32314622	32315108	1.17	0.0743
7	143016183	143016427	1.17	0.075
16	48769759	48770170	1.17	0.0754
1	46416719	46417277	1.17	0.0755
10	11449922	11450218	1.17	0.0767
2	127264091	127264394	1.17	0.081
1	157320639	157321021	1.17	0.0818
1	64446056	64446353	1.17	0.0819
3	81102177	81102914	1.17	0.0844
4	11447721	11448211	1.17	0.0845
14	63759853	63760130	1.17	0.0903
6	99933337	99933604	1.17	0.0904
3	105047612	105047877	1.17	0.0917
6	87386255	87386587	1.17	0.0923
7	135597087	135597348	1.17	0.0984
7	97318817	97319214	1.17	0.1
15	99341147	99341444	1.17	0.101
2	174316730	174316983	1.17	0.101
11	62630575	62630868	1.17	0.103
8	105685761	105686235	1.17	0.106
9	40449990	40450626	1.17	0.107
10	87552720	87553001	1.17	0.114
1	77931130	77931447	1.17	0.12
18	10744106	10744325	1.17	0.124
11	82819398	82819708	1.17	0.129
19	34550499	34551167	1.17	0.14
8	106699596	106699837	1.17	0.15
13	44799914	44800485	1.17	0.152
6	108688261	108688691	1.17	0.157
7	6244049	6244755	1.17	0.161
9	90242880	90243319	1.17	0.171
1	125466750	125467093	1.17	0.181
19	41339262	41339698	1.17	0.184
19	59783287	59783565	1.17	0.185
7	141578913	141579387	1.17	0.198
8	117548497	117548752	1.17	0.199
11	121804260	121804501	1.17	0.24
16	57336694	57337314	1.17	0.254
14	32950976	32951283	1.17	0.283
6	93808347	93808666	1.17	0.285
10	92289114	92289642	1.17	0.302
9	89874079	89874900	1.16	0.0451
5	113154487	113155505	1.16	0.0455
13	5248519	5249593	1.16	0.0466
1	135413977	135414429	1.16	0.0475
8	111237242	111238040	1.16	0.0489
18	5396057	5396480	1.16	0.0511
14	31664037	31664575	1.16	0.053
11	108459663	108460165	1.16	0.054
15	100983603	100984221	1.16	0.0553
2	35282343	35282611	1.16	0.058
9	103029022	103029422	1.16	0.0583
6	17409647	17410407	1.16	0.0592
13	73680386	73680771	1.16	0.0617
15	32012842	32013226	1.16	0.0625
2	27916355	27916679	1.16	0.0648
10	69305540	69305825	1.16	0.0671
8	120225790	120226079	1.16	0.0672
15	40824251	40824616	1.16	0.0684
11	35665094	35665350	1.16	0.0686
7	112573489	112573935	1.16	0.0694
9	54691386	54691854	1.16	0.0696
19	24054940	24055295	1.16	0.0713
14	66258828	66259292	1.16	0.0713
3	154269793	154270237	1.16	0.0725
1	167431116	167431761	1.16	0.0728
19	10979349	10980161	1.16	0.077
3	104295693	104296214	1.16	0.0795
7	46096206	46096457	1.16	0.0808
13	110359952	110360258	1.16	0.0818
3	87243734	87243984	1.16	0.083
12	33269389	33270010	1.16	0.0835
12	7551671	7552279	1.16	0.0848
11	101265919	101266455	1.16	0.0875
9	61385754	61386165	1.16	0.0878
13	37546454	37546661	1.16	0.0883
10	40416997	40417346	1.16	0.0901
9	45146199	45146729	1.16	0.0984
14	60086789	60087124	1.16	0.0992
11	4195570	4196043	1.16	0.103
13	29351083	29351580	1.16	0.107
2	179332868	179333354	1.16	0.111
7	44776933	44777513	1.16	0.115
1	131260387	131260700	1.16	0.119
3	121570741	121570968	1.16	0.125
7	127008265	127009057	1.16	0.129
9	56264725	56265000	1.16	0.133
1	134302624	134303099	1.16	0.134
1	55215476	55215782	1.16	0.15
10	120247427	120247756	1.16	0.163
1	87659289	87659896	1.16	0.178
10	21504477	21504776	1.16	0.186
3	50438092	50438515	1.16	0.186
12	12264169	12264452	1.16	0.209
10	96374353	96374912	1.16	0.214
18	45015634	45015869	1.16	0.222
2	174017969	174018446	1.16	0.248
14	86338995	86339462	1.16	0.248
2	172796207	172796529	1.16	0.309
12	85417888	85418206	1.16	0.317
5	107749455	107749831	1.16	0.343
13	113515150	113515590	1.16	0.362
18	35841667	35842020	1.15	0.0531
5	136252900	136253279	1.15	0.0532
4	94247869	94248487	1.15	0.056
8	7430258	7430871	1.15	0.0564
17	35584327	35584806	1.15	0.0584
6	140660914	140661485	1.15	0.0594
14	64678045	64678481	1.15	0.06
15	38640730	38641112	1.15	0.0601
2	181644422	181644768	1.15	0.0609
11	108118844	108119428	1.15	0.0612
5	105306134	105306611	1.15	0.0612
14	34615205	34615525	1.15	0.0628
13	77838740	77839101	1.15	0.0638
12	118855049	118855481	1.15	0.064
4	41187207	41187591	1.15	0.0664
1	169747406	169747913	1.15	0.0667
19	5001848	5002494	1.15	0.0671
4	109420214	109420720	1.15	0.0693
4	130017002	130017721	1.15	0.07
9	98032848	98033793	1.15	0.0714
18	61030824	61031201	1.15	0.0717
5	148709461	148709751	1.15	0.0766
3	100359016	100359395	1.15	0.0767
X	107402892	107403557	1.15	0.0768
14	121285147	121285666	1.15	0.0779
7	25141823	25142145	1.15	0.079
4	83308901	83309289	1.15	0.0822
10	4376477	4377326	1.15	0.0903
13	40186906	40187448	1.15	0.0906
9	119181263	119181689	1.15	0.0951
3	152763206	152763886	1.15	0.0997
19	8578234	8578691	1.15	0.106
11	117174762	117175392	1.15	0.107
9	21691904	21692166	1.15	0.108
X	162915704	162916022	1.15	0.113
7	130943209	130943653	1.15	0.113
19	55800181	55800463	1.15	0.115
1	120099530	120099830	1.15	0.124
8	120474793	120475102	1.15	0.128
4	105225621	105225939	1.15	0.129
9	95405538	95406362	1.15	0.13
14	47309088	47309402	1.15	0.131
6	29995216	29995505	1.15	0.133
15	59739320	59739691	1.15	0.142
1	191662211	191662453	1.15	0.144
18	75278666	75279397	1.15	0.146
16	10500651	10501102	1.15	0.149
6	116681846	116682727	1.15	0.164
2	153428455	153428893	1.15	0.167
6	38360127	38360458	1.15	0.171
19	21031606	21032343	1.15	0.179
X	134913282	134913737	1.15	0.197
12	70999402	70999908	1.15	0.203
1	80665041	80665546	1.15	0.22
11	110426924	110427549	1.15	0.224
12	78980730	78981036	1.15	0.234
9	96391980	96392227	1.15	0.234
13	91702349	91702702	1.15	0.235
2	167101760	167101998	1.15	0.245
12	117993457	117993845	1.14	0.0493
12	13077764	13078641	1.14	0.0523
2	29731491	29731892	1.14	0.0532
11	118361081	118361482	1.14	0.0548
6	135236752	135237747	1.14	0.0553
2	173186391	173186909	1.14	0.0567
9	53335010	53335587	1.14	0.0593
1	56888894	56889245	1.14	0.0594
15	63360385	63360825	1.14	0.0595
10	8768735	8769109	1.14	0.0606
5	24335923	24336261	1.14	0.0615
2	21320268	21320707	1.14	0.0634
8	87536651	87537335	1.14	0.0641
3	41182322	41182655	1.14	0.0646
3	102081895	102082230	1.14	0.0649
9	78081944	78082266	1.14	0.0651
7	46122963	46123563	1.14	0.0662
4	140947502	140947979	1.14	0.0671
17	27520641	27520935	1.14	0.0675
11	96747364	96747848	1.14	0.0679
2	119433005	119433661	1.14	0.0681
5	52786418	52786838	1.14	0.0685
15	78320811	78321270	1.14	0.0695
13	100152319	100153030	1.14	0.0704
8	21769005	21769449	1.14	0.0704
7	30347869	30348167	1.14	0.0704
8	24547240	24547570	1.14	0.0709
19	42255920	42256232	1.14	0.0709
11	102127476	102127925	1.14	0.071
7	101767308	101767866	1.14	0.072
16	34982446	34982750	1.14	0.0726
16	23898157	23898582	1.14	0.0753
13	54209434	54209834	1.14	0.0786
5	36811440	36811775	1.14	0.0793
9	97068459	97069094	1.14	0.0795
12	108546884	108547811	1.14	0.0819
11	118202422	118202938	1.14	0.0826
16	43253118	43253404	1.14	0.0839
16	85084154	85084543	1.14	0.0847
8	109185942	109186237	1.14	0.0875
13	73290141	73290800	1.14	0.0897
16	31191787	31192836	1.14	0.0901
10	31538277	31538650	1.14	0.0948
16	11012630	11013083	1.14	0.0957
2	113018214	113018547	1.14	0.0958
16	87443282	87443604	1.14	0.099
6	14044659	14044996	1.14	0.104
11	58039070	58039354	1.14	0.106
13	11107717	11108102	1.14	0.107
18	54675735	54676516	1.14	0.108
4	134097040	134097542	1.14	0.108
7	112138677	112139250	1.14	0.108
19	46901410	46901694	1.14	0.113
2	32083261	32083890	1.14	0.113
11	74187526	74187963	1.14	0.12
4	120649717	120650161	1.14	0.121
10	94378228	94378737	1.14	0.123
2	155404680	155404988	1.14	0.127
12	17367022	17367387	1.14	0.135
7	119961059	119961513	1.14	0.136
X	53208746	53208994	1.14	0.142
4	134316461	134316752	1.14	0.143
6	148938258	148938600	1.14	0.158
4	119127254	119127536	1.14	0.19
2	30626070	30626506	1.14	0.192
13	55022768	55023139	1.14	0.192
8	126628678	126628951	1.14	0.207
11	29839762	29840242	1.14	0.224
3	135581886	135582144	1.14	0.24
11	74555907	74556353	1.14	0.241
17	74903664	74904192	1.14	0.246
19	21946576	21946900	1.14	0.266
14	62940371	62941041	1.14	0.303
4	101283963	101284315	1.14	0.323
6	99335209	99335801	1.14	0.363
2	19646944	19647498	1.13	0.0486
5	92219526	92220721	1.13	0.0534
9	71654543	71655369	1.13	0.0535
2	60650129	60650627	1.13	0.0561
16	46094478	46094867	1.13	0.058
13	49213597	49213973	1.13	0.0589
18	61900797	61901294	1.13	0.06
8	83048743	83049592	1.13	0.0617
19	54982620	54983237	1.13	0.0622
19	44708903	44709656	1.13	0.0626
1	75693254	75693628	1.13	0.0648
10	111335875	111336662	1.13	0.0648
7	35000725	35001164	1.13	0.0651
16	58546223	58546573	1.13	0.0707
5	43810485	43810729	1.13	0.072
15	58648704	58649307	1.13	0.0726
14	120921847	120922170	1.13	0.0749
9	41515300	41515644	1.13	0.0756
15	78428491	78429213	1.13	0.076
9	65890100	65890624	1.13	0.076
X	36082855	36083254	1.13	0.0765
5	30482347	30482640	1.13	0.0784
9	88329276	88329631	1.13	0.0798
10	80304920	80305265	1.13	0.0801
6	92086075	92086387	1.13	0.0813
18	10935678	10936060	1.13	0.0832
10	95371717	95372325	1.13	0.0874
4	120969765	120970021	1.13	0.0883
8	82477856	82478225	1.13	0.0891
8	106280160	106280643	1.13	0.0894
4	43115026	43115312	1.13	0.0908
18	74002182	74002581	1.13	0.0909
13	48996198	48996557	1.13	0.0913
11	68961628	68961945	1.13	0.0923
19	28628521	28628891	1.13	0.0945
11	6436486	6436768	1.13	0.0947
11	97389225	97389490	1.13	0.0959
2	77577428	77577713	1.13	0.0972
13	77742838	77743282	1.13	0.0978
17	57087388	57087733	1.13	0.0982
2	154558662	154559133	1.13	0.0988
9	113442093	113442387	1.13	0.099
3	68693154	68694133	1.13	0.101
8	35193780	35194089	1.13	0.104
1	170853584	170853982	1.13	0.106
7	75738927	75739475	1.13	0.107
10	99081624	99081959	1.13	0.111
8	124652578	124652874	1.13	0.114
11	57719504	57720032	1.13	0.119
2	91835073	91835397	1.13	0.121
16	32165216	32165761	1.13	0.125
11	55009863	55010392	1.13	0.13
14	122064669	122064886	1.13	0.145
19	47138156	47138468	1.13	0.155
1	132237688	132237899	1.13	0.157
2	13407321	13408131	1.13	0.186
12	91766231	91767007	1.13	0.193
1	34858687	34859022	1.13	0.2
14	19968443	19968885	1.13	0.213
10	77266165	77266631	1.13	0.27
1	39847108	39847425	1.13	0.281
13	20133680	20134187	1.13	0.284
8	127674034	127674370	1.13	0.331
14	27068030	27068413	1.13	0.339
1	43051964	43052442	1.12	0.0529
1	132476850	132477989	1.12	0.0569
4	140837885	140838328	1.12	0.0579
2	135092657	135093289	1.12	0.059
8	122139769	122140119	1.12	0.0598
14	65874112	65874662	1.12	0.0616
1	87521068	87521910	1.12	0.0623
8	61920421	61921070	1.12	0.0631
X	140637935	140638622	1.12	0.0632
14	32159673	32160344	1.12	0.0656
1	86618499	86618998	1.12	0.0658
9	49488956	49489401	1.12	0.067
6	148961332	148961884	1.12	0.0671
17	3162959	3163322	1.12	0.0683
10	95894545	95895089	1.12	0.0684
5	142581507	142581853	1.12	0.0692
8	95018325	95018745	1.12	0.0718
3	107222978	107223672	1.12	0.072
19	29373566	29374108	1.12	0.0726
7	135241260	135241721	1.12	0.0742
5	52397044	52397516	1.12	0.0752
11	78488217	78488507	1.12	0.0753
7	69998676	69999303	1.12	0.076
15	77086682	77087055	1.12	0.0764
1	73363516	73364252	1.12	0.0768
18	52677112	52677413	1.12	0.0777
10	34507889	34508182	1.12	0.08
10	75465637	75466368	1.12	0.0819
8	127405900	127406236	1.12	0.0829
7	112202219	112202544	1.12	0.0838
15	55633013	55633334	1.12	0.0846
4	47251014	47251472	1.12	0.0847
11	45752252	45752584	1.12	0.0865
11	99189175	99189647	1.12	0.0873
4	11405087	11405632	1.12	0.0901
16	87840988	87841437	1.12	0.0915
10	68241003	68241743	1.12	0.0916
9	77482367	77482671	1.12	0.0917
5	127800972	127801263	1.12	0.0975
17	74802738	74803117	1.12	0.103
9	43542164	43542538	1.12	0.103
19	59389223	59389538	1.12	0.106
3	10307594	10307957	1.12	0.107
13	92733245	92733652	1.12	0.111
12	17778433	17778699	1.12	0.115
6	28471973	28472414	1.12	0.123
2	13450977	13451238	1.12	0.125
7	120670209	120670506	1.12	0.125
1	164217856	164218617	1.12	0.125
1	138322549	138323439	1.12	0.126
11	32662358	32662643	1.12	0.128
17	47759717	47759983	1.12	0.133
8	44709096	44709504	1.12	0.135
11	111096601	111096979	1.12	0.14
17	47559643	47559888	1.12	0.141
17	28921011	28921395	1.12	0.141
15	35757140	35757819	1.12	0.146
1	131339828	131340063	1.12	0.156
16	45030792	45031123	1.12	0.158
18	55677956	55678226	1.12	0.16
9	58646888	58647205	1.12	0.16
10	122753294	122753614	1.12	0.16
15	31540256	31540556	1.12	0.176
11	85672958	85673245	1.12	0.196
5	134269734	134270064	1.12	0.196
17	66068144	66068459	1.12	0.206
2	83714780	83715106	1.12	0.208
11	104247136	104247498	1.12	0.228
4	139175437	139176287	1.12	0.274
2	127136986	127137303	1.12	0.287
7	19338191	19339006	1.11	0.054
3	105090989	105091354	1.11	0.057
7	128553262	128553706	1.11	0.0577
12	51767465	51767845	1.11	0.0586
1	77532120	77532573	1.11	0.0643
6	122391841	122392400	1.11	0.0653
4	103388513	103389040	1.11	0.0657
16	44238761	44239410	1.11	0.0658
17	44458962	44459449	1.11	0.0684
5	36978860	36979393	1.11	0.0692
17	64026598	64026949	1.11	0.0704
4	152491289	152491757	1.11	0.0709
7	92441637	92442022	1.11	0.0721
6	47332971	47333352	1.11	0.0726
15	100414073	100414410	1.11	0.0737
14	74797425	74798023	1.11	0.0741
11	59384314	59384917	1.11	0.0749
19	34568934	34569429	1.11	0.0751
18	84785062	84785502	1.11	0.0755
12	91328814	91329210	1.11	0.0756
7	78791332	78791829	1.11	0.0784
14	74960603	74960910	1.11	0.0797
17	26571474	26572484	1.11	0.0864
15	58913738	58914128	1.11	0.0881
11	54880991	54881314	1.11	0.0882
18	52935180	52935506	1.11	0.0892
4	47313958	47314656	1.11	0.0894
7	126704238	126704962	1.11	0.0906
14	78019761	78020285	1.11	0.0927
11	79287492	79287881	1.11	0.093
18	84799138	84799860	1.11	0.0952
6	85248219	85248678	1.11	0.0994
19	37418339	37418648	1.11	0.101
16	24826585	24827207	1.11	0.104
13	33028620	33028889	1.11	0.105
3	32379951	32380224	1.11	0.106
18	77185537	77186017	1.11	0.106
8	104028639	104028997	1.11	0.107
9	34913012	34913346	1.11	0.108
X	93825757	93826144	1.11	0.111
11	72551669	72552047	1.11	0.112
9	103661902	103662259	1.11	0.113
9	123731273	123731586	1.11	0.113
2	131530056	131530398	1.11	0.118
2	117343345	117343602	1.11	0.121
18	66370334	66370656	1.11	0.124
1	12865186	12865546	1.11	0.127
18	75514440	75514854	1.11	0.135
13	54677656	54678143	1.11	0.135
15	73170545	73170921	1.11	0.136
4	46630395	46630703	1.11	0.14
8	47851834	47852426	1.11	0.146
14	101460778	101461251	1.11	0.151
19	48468522	48468786	1.11	0.152
7	132911085	132911470	1.11	0.157
6	121338188	121338731	1.11	0.158
8	125116674	125116953	1.11	0.169
7	125748235	125748526	1.11	0.171
11	4669213	4669451	1.11	0.172
7	122003159	122003492	1.11	0.174
16	77036023	77036280	1.11	0.176
10	67805181	67805471	1.11	0.182
6	91678782	91679346	1.11	0.195
15	80037340	80037846	1.11	0.21
9	61680753	61681229	1.11	0.214
13	28419909	28420253	1.11	0.215
3	84069379	84069767	1.11	0.22
17	88132468	88133404	1.11	0.222
1	92971972	92972627	1.11	0.266
16	44778769	44779050	1.11	0.273
11	50108932	50109262	1.11	0.282
1	192078420	192078910	1.11	0.308
14	51008005	51008778	1.11	0.316
16	87324623	87324852	1.11	0.41
17	56121847	56122236	1.1	0.056
14	73902117	73902782	1.1	0.0563
7	133793531	133794129	1.1	0.0572
1	191125856	191126469	1.1	0.0573
9	61435098	61435465	1.1	0.059
19	10022991	10023524	1.1	0.0607
11	8615380	8616427	1.1	0.0637
17	93510079	93510626	1.1	0.0642
2	25549487	25549837	1.1	0.0684
16	49807545	49808190	1.1	0.0686
17	34325220	34325801	1.1	0.0699
5	93035297	93035621	1.1	0.0699
11	50155773	50156409	1.1	0.0707
17	29975754	29976119	1.1	0.072
9	58822614	58823485	1.1	0.0735
5	89748196	89748778	1.1	0.0735
1	131511583	131512175	1.1	0.0765
2	158243464	158243840	1.1	0.0788
6	51694004	51694489	1.1	0.0788
6	87328293	87328937	1.1	0.0803
2	38301891	38302333	1.1	0.081
12	76558312	76558641	1.1	0.0818
13	98332130	98332452	1.1	0.0822
4	64130775	64131258	1.1	0.0822
2	37749320	37749626	1.1	0.0831
17	23853354	23853614	1.1	0.084
12	10445769	10446359	1.1	0.0847
3	9076733	9077061	1.1	0.0851
14	34080379	34080762	1.1	0.0851
9	40730757	40731097	1.1	0.0858
8	11452392	11453009	1.1	0.0869
8	72215950	72216251	1.1	0.0872
13	99087721	99088148	1.1	0.0877
11	65678926	65679191	1.1	0.0894
6	121246887	121247304	1.1	0.0918
7	45316570	45316936	1.1	0.0921
1	93080865	93081288	1.1	0.0922
6	31053073	31053315	1.1	0.0971
2	39325599	39326462	1.1	0.0997
1	44020310	44020692	1.1	0.102
16	14287428	14287825	1.1	0.106
19	37687013	37687300	1.1	0.107
8	95113843	95114123	1.1	0.107
14	25640429	25640894	1.1	0.109
11	86516701	86517000	1.1	0.115
18	35739979	35740769	1.1	0.115
8	71654502	71655006	1.1	0.117
9	78296093	78296409	1.1	0.118
15	36881654	36881862	1.1	0.123
5	5573828	5574275	1.1	0.124
13	60015850	60016467	1.1	0.125
1	118407199	118407581	1.1	0.126
4	70307279	70307588	1.1	0.128
15	76014249	76014554	1.1	0.14
12	70136291	70136827	1.1	0.141
14	59448034	59448321	1.1	0.145
5	143642332	143642804	1.1	0.148
7	114016323	114016620	1.1	0.148
11	79273812	79274063	1.1	0.154
10	111107431	111107697	1.1	0.157
1	35759615	35760072	1.1	0.159
2	155457934	155458540	1.1	0.169
4	149511323	149511665	1.1	0.17
11	17853921	17854226	1.1	0.173
12	98181733	98182141	1.1	0.174
9	13586934	13587463	1.1	0.177
17	88550992	88551351	1.1	0.19
15	80219171	80219776	1.1	0.235
2	155806398	155807019	1.1	0.246
12	100772216	100772866	1.1	0.272
3	52634420	52634774	1.1	0.277
17	81621222	81621690	1.1	0.283
5	129002564	129002846	1.1	0.283
8	68212006	68212381	1.1	0.297
14	102922580	102922866	1.1	0.305
1	135631345	135631947	1.1	0.323
4	106819423	106819804	1.09	0.0601
10	24478561	24479520	1.09	0.0649
1	183930316	183930791	1.09	0.065
18	85465630	85466719	1.09	0.0663
13	94837852	94838538	1.09	0.0681
13	29574615	29575169	1.09	0.0686
7	82605398	82605788	1.09	0.0695
13	64489336	64490333	1.09	0.0726
18	75682464	75683278	1.09	0.0727
2	173217862	173218204	1.09	0.0746
1	170632394	170632771	1.09	0.0757
13	69593347	69593782	1.09	0.0779
7	104647186	104647636	1.09	0.0786
11	110357800	110358481	1.09	0.079
17	3509864	3510197	1.09	0.079
8	34284631	34284950	1.09	0.0797
10	95911023	95911383	1.09	0.0824
12	106168549	106169027	1.09	0.0831
17	28048473	28048771	1.09	0.084
9	85710621	85710960	1.09	0.0844
5	36257030	36257374	1.09	0.0851
8	122898462	122898809	1.09	0.0851
9	66206770	66207129	1.09	0.0852
7	126436875	126437201	1.09	0.0871
5	125313090	125313542	1.09	0.0914
18	35687073	35687703	1.09	0.0922
10	128732015	128732369	1.09	0.0926
11	121085043	121085522	1.09	0.0931
8	126847930	126848288	1.09	0.0972
19	55232063	55232616	1.09	0.0975
4	134065581	134065975	1.09	0.0983
16	35628255	35628546	1.09	0.0985
15	66541282	66541687	1.09	0.0987
9	7239464	7239833	1.09	0.0998
9	45048577	45048844	1.09	0.103
15	6238233	6238517	1.09	0.103
10	58401835	58402181	1.09	0.103
3	53059930	53060508	1.09	0.103
7	131303179	131303781	1.09	0.106
8	19707096	19707681	1.09	0.111
5	149851048	149851359	1.09	0.113
2	135439512	135439918	1.09	0.117
2	45184970	45185615	1.09	0.117
15	89309867	89310404	1.09	0.118
12	12176279	12176910	1.09	0.119
5	41048542	41048808	1.09	0.119
4	150517534	150517766	1.09	0.119
1	73919970	73920268	1.09	0.122
17	6091542	6091920	1.09	0.123
15	38271693	38272156	1.09	0.138
2	163401248	163401591	1.09	0.139
10	111103126	111103478	1.09	0.139
9	48586384	48586660	1.09	0.142
15	25828246	25828804	1.09	0.152
4	82614213	82614502	1.09	0.158
10	80084800	80085291	1.09	0.161
12	100543325	100543834	1.09	0.178
14	99440126	99440329	1.09	0.18
3	116194767	116195233	1.09	0.188
11	63708432	63708884	1.09	0.195
9	107267077	107267381	1.09	0.2
18	70536694	70536928	1.09	0.211
10	26799562	26800042	1.09	0.233
18	83688235	83688516	1.09	0.238
15	66825574	66826035	1.09	0.248
19	21127345	21127787	1.09	0.265
4	54527646	54528177	1.09	0.269
12	112894961	112895295	1.09	0.295
9	42428056	42428441	1.09	0.308
14	14869222	14869648	1.09	0.311
4	107979617	107979896	1.09	0.321
4	104039717	104040699	1.08	0.0608
1	71652606	71653743	1.08	0.0624
7	68021742	68022161	1.08	0.0629
2	138242463	138242941	1.08	0.0679
13	94190318	94190774	1.08	0.0689
1	87272424	87272765	1.08	0.0692
1	85704845	85705144	1.08	0.0707
19	45573841	45574511	1.08	0.0712
10	14544734	14545706	1.08	0.0722
2	149804614	149805098	1.08	0.0723
1	75749571	75750514	1.08	0.0731
15	103165486	103165783	1.08	0.0734
8	72215107	72215409	1.08	0.0755
15	85249250	85249612	1.08	0.0791
1	192834615	192835146	1.08	0.0795
4	142229023	142229509	1.08	0.0809
1	167381338	167381929	1.08	0.0819
1	128204294	128204763	1.08	0.0827
4	136439104	136439512	1.08	0.0835
4	119204763	119205029	1.08	0.0836
4	155539134	155539489	1.08	0.0841
9	72701378	72701782	1.08	0.0841
3	87150456	87151192	1.08	0.0845
10	88492626	88492935	1.08	0.0867
16	18195099	18195454	1.08	0.0884
1	92048906	92049268	1.08	0.0893
1	132295566	132295890	1.08	0.0905
2	35728733	35729016	1.08	0.0912
4	130315678	130316122	1.08	0.0918
1	88646594	88646947	1.08	0.0924
2	113479206	113479517	1.08	0.093
16	15990722	15991053	1.08	0.0941
1	161507614	161508062	1.08	0.0968
1	135615980	135616287	1.08	0.0969
1	52132059	52132394	1.08	0.0983
6	83631655	83632264	1.08	0.0997
14	64824033	64824371	1.08	0.0998
8	54724172	54724666	1.08	0.102
6	116370425	116371027	1.08	0.102
6	115758986	115759776	1.08	0.103
1	85838030	85838463	1.08	0.107
17	83872774	83874089	1.08	0.107
16	24915450	24915940	1.08	0.108
11	30572848	30573324	1.08	0.111
4	123939832	123940172	1.08	0.111
15	3514026	3514320	1.08	0.111
14	32260860	32261238	1.08	0.111
1	172590371	172590968	1.08	0.111
8	110629257	110629918	1.08	0.113
16	11603710	11604002	1.08	0.116
9	122225383	122225664	1.08	0.116
6	54479016	54479293	1.08	0.118
11	98223098	98223915	1.08	0.122
16	72422379	72422914	1.08	0.124
5	125408867	125409218	1.08	0.125
2	122753818	122754058	1.08	0.127
11	109419866	109420334	1.08	0.127
9	42921516	42922239	1.08	0.127
18	5609704	5610366	1.08	0.129
10	117111224	117111832	1.08	0.131
12	33315318	33316037	1.08	0.131
5	110788794	110789013	1.08	0.132
19	27364545	27364959	1.08	0.136
1	89620082	89620417	1.08	0.138
5	143066565	143066827	1.08	0.143
6	121326714	121327005	1.08	0.146
4	137713002	137713304	1.08	0.158
6	99684995	99685258	1.08	0.173
14	9393255	9393736	1.08	0.179
10	75326489	75326905	1.08	0.2
11	70092038	70092524	1.08	0.205
4	8837438	8838056	1.08	0.226
18	65697693	65697989	1.08	0.226
18	53903663	53904047	1.08	0.253
11	4232611	4233041	1.08	0.267
5	114654029	114654332	1.08	0.332
6	53154686	53155089	1.08	0.371
6	118574280	118575161	1.07	0.0651
13	95719386	95720281	1.07	0.0652
11	70917911	70918386	1.07	0.0655
7	49496133	49497367	1.07	0.0701
11	101395153	101395501	1.07	0.0715
6	142289427	142290141	1.07	0.073
15	84053983	84054347	1.07	0.074
18	67945614	67946009	1.07	0.0747
9	63896317	63896913	1.07	0.0762
5	30638095	30638414	1.07	0.0788
3	132257820	132258476	1.07	0.0797
2	118044703	118045080	1.07	0.082
14	47004171	47004494	1.07	0.0825
4	101202709	101203012	1.07	0.0832
3	83844822	83845510	1.07	0.0833
13	9027207	9027562	1.07	0.0882
14	68124434	68125011	1.07	0.0883
14	77812928	77813576	1.07	0.0891
10	21481295	21481694	1.07	0.0894
2	122125743	122126103	1.07	0.0901
11	106020064	106020677	1.07	0.0929
11	100626596	100627238	1.07	0.0948
10	19167643	19168084	1.07	0.0997
1	40475720	40476117	1.07	0.1
13	31458877	31459504	1.07	0.101
18	67307748	67308593	1.07	0.101
6	89510165	89510507	1.07	0.102
5	116243497	116244254	1.07	0.103
3	19622469	19622795	1.07	0.104
1	22533183	22533635	1.07	0.105
10	111996537	111997369	1.07	0.105
19	21747411	21747749	1.07	0.107
5	21372456	21373014	1.07	0.108
4	135617974	135618526	1.07	0.108
10	8902401	8902810	1.07	0.111
7	4297196	4297538	1.07	0.112
8	71282654	71282985	1.07	0.115
11	116543204	116543450	1.07	0.117
11	81095971	81096273	1.07	0.119
7	139540463	139540778	1.07	0.122
1	153419014	153419279	1.07	0.123
13	75845792	75846216	1.07	0.123
2	30903108	30903392	1.07	0.123
5	123150734	123151448	1.07	0.123
10	61072383	61072694	1.07	0.125
17	72795483	72796059	1.07	0.131
17	27825938	27826657	1.07	0.132
1	191232769	191233133	1.07	0.133
4	136081814	136082131	1.07	0.133
6	124732787	124733441	1.07	0.135
15	44676523	44676849	1.07	0.138
17	27324974	27325498	1.07	0.138
2	128726203	128726681	1.07	0.139
13	76609638	76610040	1.07	0.141
2	172376649	172377369	1.07	0.146
11	97947503	97947771	1.07	0.151
7	19378576	19378877	1.07	0.154
2	38864069	38864339	1.07	0.163
3	142866244	142866795	1.07	0.183
17	28399416	28399704	1.07	0.191
11	79306498	79307460	1.07	0.2
3	8983743	8984223	1.07	0.202
6	118825306	118825747	1.07	0.211
11	117320069	117320753	1.07	0.214
18	5835162	5835526	1.07	0.214
9	32925895	32926625	1.07	0.237
1	93246047	93246348	1.07	0.237
13	34096164	34096797	1.07	0.258
1	171059210	171059538	1.07	0.261
9	41084164	41084426	1.07	0.262
2	166620188	166620952	1.07	0.263
17	17634094	17634348	1.07	0.289
8	76973137	76973566	1.07	0.292
15	66883244	66883960	1.07	0.3
8	3327889	3328142	1.07	0.333
17	67976163	67976677	1.07	0.333
4	64595057	64595492	1.07	0.351
13	45108549	45109377	1.06	0.0614
18	20287988	20288860	1.06	0.0684
10	111280200	111280776	1.06	0.0687
3	104706451	104707325	1.06	0.0694
9	53603292	53603830	1.06	0.0697
6	31126337	31126978	1.06	0.0734
17	57094253	57094504	1.06	0.0748
4	55718408	55718940	1.06	0.0758
10	127922107	127922787	1.06	0.0761
13	5444854	5445373	1.06	0.0763
15	62043642	62044156	1.06	0.0767
13	45569934	45570347	1.06	0.0771
19	42258523	42259029	1.06	0.0778
4	132354607	132354902	1.06	0.0793
18	52529051	52530044	1.06	0.0795
3	135298612	135298992	1.06	0.0799
10	7070610	7070995	1.06	0.0803
7	116301815	116302253	1.06	0.0811
6	87621215	87621757	1.06	0.0813
18	25752806	25753368	1.06	0.083
8	95951835	95952113	1.06	0.0858
7	45848470	45849019	1.06	0.0859
17	45474596	45475130	1.06	0.0863
5	146189904	146190425	1.06	0.0866
13	75789251	75789955	1.06	0.0876
10	76650807	76651281	1.06	0.0884
6	87663417	87663858	1.06	0.0889
14	54098124	54098674	1.06	0.0897
4	134612350	134612717	1.06	0.0901
2	145699695	145700031	1.06	0.0905
5	36948884	36949141	1.06	0.0915
2	156894596	156895152	1.06	0.0919
19	4309914	4310144	1.06	0.0924
2	30845209	30845818	1.06	0.0925
15	89233608	89233872	1.06	0.0926
4	114665705	114666029	1.06	0.0931
14	32261814	32262130	1.06	0.0932
15	71917654	71918036	1.06	0.0943
15	8991926	8992408	1.06	0.0958
18	54970802	54971417	1.06	0.0968
10	117993896	117994180	1.06	0.0993
8	71324885	71325199	1.06	0.106
16	33739880	33740163	1.06	0.106
10	18602099	18602369	1.06	0.108
6	99384984	99385461	1.06	0.108
2	132607098	132608072	1.06	0.109
19	34442072	34442382	1.06	0.11
2	156305887	156306161	1.06	0.113
14	21136957	21137249	1.06	0.114
12	13255017	13255491	1.06	0.117
7	113268381	113268667	1.06	0.118
5	115125067	115125674	1.06	0.12
4	141809906	141810186	1.06	0.121
6	37723321	37723722	1.06	0.122
12	104030042	104030335	1.06	0.125
15	51766247	51766553	1.06	0.126
5	140517871	140518201	1.06	0.126
1	39956624	39957084	1.06	0.13
16	97475505	97476010	1.06	0.131
1	193363874	193364115	1.06	0.134
2	155750928	155751657	1.06	0.136
1	72717036	72717322	1.06	0.136
13	73489947	73490335	1.06	0.14
8	121988642	121989076	1.06	0.142
9	3023384	3023648	1.06	0.144
11	64898784	64899107	1.06	0.144
15	57654275	57654676	1.06	0.145
2	129040582	129040881	1.06	0.146
1	85624568	85625165	1.06	0.158
8	117282181	117282669	1.06	0.16
12	103443568	103443870	1.06	0.161
14	78802355	78802721	1.06	0.166
5	148608219	148608481	1.06	0.168
12	35837024	35837233	1.06	0.172
1	53890446	53890697	1.06	0.173
3	69205707	69206059	1.06	0.184
Y	90744283	90744710	1.06	0.184
8	121631610	121632086	1.06	0.185
1	118720651	118720928	1.06	0.212
13	43295288	43295905	1.06	0.248
2	180692567	180692991	1.06	0.254
12	111746184	111746389	1.06	0.262
9	61349556	61350135	1.06	0.271
6	115522772	115523198	1.06	0.272
15	59866697	59867043	1.06	0.274
X	48439011	48439431	1.06	0.319
7	58829135	58829477	1.06	0.328
13	63117527	63118094	1.06	0.334
17	15325925	15326806	1.05	0.0655
3	102159191	102160019	1.05	0.0679
8	82863097	82864468	1.05	0.0683
7	31126691	31127371	1.05	0.0706
2	67565236	67565939	1.05	0.0734
17	28855371	28856337	1.05	0.0734
2	109562890	109563513	1.05	0.0736
17	29439981	29440345	1.05	0.0759
7	133794390	133795122	1.05	0.0763
13	92155146	92155737	1.05	0.0767
5	36714841	36715239	1.05	0.0775
10	59642532	59643027	1.05	0.0775
8	95711099	95711483	1.05	0.0784
6	115134670	115135451	1.05	0.0785
3	89522680	89523109	1.05	0.0786
4	151139499	151139799	1.05	0.0789
6	53390337	53390783	1.05	0.0821
4	143278361	143278837	1.05	0.0829
14	69007287	69007766	1.05	0.0832
9	116335184	116335953	1.05	0.0847
7	27644137	27644803	1.05	0.0853
18	60859121	60859465	1.05	0.0857
7	110728870	110729152	1.05	0.086
15	74519567	74520026	1.05	0.0862
8	10629563	10630185	1.05	0.0872
2	158680507	158681117	1.05	0.0902
7	19549351	19549845	1.05	0.0904
2	28976701	28976988	1.05	0.0909
15	100199812	100200211	1.05	0.0929
14	56364645	56365212	1.05	0.093
13	97626718	97627131	1.05	0.0936
9	35344311	35344630	1.05	0.0948
6	143203129	143203415	1.05	0.095
14	68050745	68051879	1.05	0.0953
5	149089574	149090070	1.05	0.0966
19	59879184	59879915	1.05	0.0967
13	26279884	26280311	1.05	0.101
9	64702910	64703347	1.05	0.101
5	117486158	117486722	1.05	0.102
1	88257237	88257613	1.05	0.108
16	56920242	56920655	1.05	0.11
9	70284573	70285294	1.05	0.111
4	95215075	95215592	1.05	0.111
19	56925405	56925807	1.05	0.114
11	3153728	3154313	1.05	0.119
6	82763921	82764454	1.05	0.12
19	44519075	44519370	1.05	0.121
12	100307551	100308253	1.05	0.125
4	44910162	44910520	1.05	0.127
17	56751402	56751755	1.05	0.129
4	123305735	123306173	1.05	0.129
15	87544553	87545064	1.05	0.129
3	97776262	97776575	1.05	0.131
6	140027840	140028187	1.05	0.132
5	112335594	112335883	1.05	0.132
11	3177193	3178109	1.05	0.137
9	64528727	64528940	1.05	0.139
16	38376515	38376776	1.05	0.143
12	35832992	35833667	1.05	0.144
9	109199445	109199758	1.05	0.15
5	140735298	140735689	1.05	0.15
1	21161873	21162077	1.05	0.153
11	44323365	44323640	1.05	0.154
17	42603443	42603763	1.05	0.156
2	145257227	145257489	1.05	0.169
12	102137737	102138084	1.05	0.171
4	62889734	62889971	1.05	0.172
15	41162910	41163176	1.05	0.18
6	86570746	86571225	1.05	0.187
9	77662911	77663286	1.05	0.198
15	31246005	31246269	1.05	0.199
5	23394343	23394615	1.05	0.21
2	173062026	173062448	1.05	0.225
3	116197903	116198212	1.05	0.238
15	95906103	95906642	1.05	0.247
17	83918460	83918970	1.05	0.271
19	21036519	21036982	1.05	0.284
11	52318503	52318808	1.05	0.287
11	59196290	59196727	1.05	0.331
15	96103779	96104146	1.05	0.357
9	108035299	108035750	1.04	0.0737
1	33733072	33733484	1.04	0.0743
11	60906255	60906767	1.04	0.0754
16	91810107	91810643	1.04	0.0758
12	80344569	80345263	1.04	0.0785
3	96981680	96982305	1.04	0.0798
17	36892367	36892686	1.04	0.0827
15	90717651	90718242	1.04	0.0842
16	91534639	91535265	1.04	0.0869
19	3586430	3586899	1.04	0.0895
12	111469521	111469911	1.04	0.0903
12	52394352	52394814	1.04	0.0908
15	101852366	101852974	1.04	0.0911
8	122635784	122636317	1.04	0.0914
12	111238321	111238871	1.04	0.0914
17	27989830	27990508	1.04	0.0915
8	119423562	119424186	1.04	0.0923
8	107452853	107453135	1.04	0.0923
10	60252617	60252956	1.04	0.0935
14	7963177	7963539	1.04	0.0936
9	120073175	120073511	1.04	0.0938
5	125183484	125183986	1.04	0.0945
7	83568095	83568438	1.04	0.0956
6	148913980	148914289	1.04	0.096
4	3606434	3607548	1.04	0.0972
14	33864842	33865280	1.04	0.0987
16	38321530	38321814	1.04	0.101
11	68195174	68195475	1.04	0.106
13	113350801	113351187	1.04	0.107
15	101070426	101071601	1.04	0.107
8	119696996	119697508	1.04	0.11
19	57817827	57818252	1.04	0.111
16	25052796	25053293	1.04	0.112
7	46963005	46963600	1.04	0.113
1	131987415	131987829	1.04	0.115
17	48336923	48337199	1.04	0.116
11	49609162	49610340	1.04	0.116
15	79414158	79414895	1.04	0.117
2	62390936	62391448	1.04	0.117
5	25446442	25446930	1.04	0.117
2	134785873	134786778	1.04	0.118
6	146665431	146665784	1.04	0.12
1	62081186	62081435	1.04	0.12
3	30213820	30214159	1.04	0.124
5	35563513	35563789	1.04	0.125
18	57482409	57482748	1.04	0.127
15	64125760	64126521	1.04	0.128
10	116099723	116100195	1.04	0.128
7	67768178	67768545	1.04	0.129
11	50262113	50262373	1.04	0.13
10	68249570	68249794	1.04	0.135
9	114812006	114812265	1.04	0.137
3	100889274	100889584	1.04	0.138
1	77869944	77870439	1.04	0.141
19	9065949	9066455	1.04	0.143
9	25494013	25494425	1.04	0.143
10	40393596	40394039	1.04	0.143
9	64110409	64110905	1.04	0.143
17	73008912	73009302	1.04	0.149
4	120974915	120975611	1.04	0.15
6	17764214	17764659	1.04	0.155
7	137213334	137213854	1.04	0.159
1	138328132	138328551	1.04	0.16
11	3174060	3174632	1.04	0.168
8	122917877	122918654	1.04	0.17
10	52022397	52022786	1.04	0.176
17	88111953	88112656	1.04	0.182
1	92806682	92806986	1.04	0.186
19	42541753	42541978	1.04	0.187
18	62685420	62685728	1.04	0.222
8	64788736	64789084	1.04	0.235
7	3275688	3276180	1.04	0.253
15	37374275	37374975	1.04	0.263
17	73067467	73067803	1.04	0.264
12	70812172	70812451	1.04	0.267
16	30795537	30796037	1.04	0.287
7	130757396	130757768	1.04	0.295
7	106236416	106237357	1.04	0.296
10	111119039	111119592	1.04	0.308
3	145471184	145471490	1.04	0.371
12	113187617	113188319	1.03	0.0745
2	6366603	6367262	1.03	0.075
14	56352023	56352632	1.03	0.0767
2	128428053	128428699	1.03	0.0767
3	94987613	94988013	1.03	0.0799
16	17510185	17511120	1.03	0.0807
1	180999329	180999708	1.03	0.0807
12	119099787	119100162	1.03	0.0839
2	93217006	93217499	1.03	0.084
7	143002760	143003339	1.03	0.0841
3	52903854	52904376	1.03	0.0842
1	73362176	73362546	1.03	0.085
6	126920988	126922010	1.03	0.0865
15	77076512	77076951	1.03	0.0881
16	4273850	4274250	1.03	0.0895
19	15883010	15883439	1.03	0.0901
1	65154865	65155206	1.03	0.0907
3	90383689	90384413	1.03	0.0924
17	47595550	47596046	1.03	0.093
6	82967014	82967322	1.03	0.0933
15	38066232	38066539	1.03	0.0939
13	19177631	19178122	1.03	0.0939
12	116181435	116182068	1.03	0.0943
11	45789117	45789482	1.03	0.0952
16	96345059	96345481	1.03	0.0962
18	11638537	11638930	1.03	0.0965
5	110357550	110357844	1.03	0.0971
14	49525166	49525563	1.03	0.0992
11	68427102	68427432	1.03	0.0997
9	78372804	78373503	1.03	0.101
6	51510137	51510427	1.03	0.102
5	133020794	133021259	1.03	0.103
7	114576792	114577225	1.03	0.103
6	118731940	118732313	1.03	0.103
7	16944461	16944842	1.03	0.105
6	49003419	49003744	1.03	0.107
1	184235610	184236130	1.03	0.107
9	70650009	70650313	1.03	0.108
14	30931884	30932187	1.03	0.11
1	41810446	41810838	1.03	0.118
6	85037760	85038303	1.03	0.121
12	10438039	10438320	1.03	0.122
4	139078374	139078640	1.03	0.122
19	45469432	45469923	1.03	0.124
6	134558777	134559112	1.03	0.128
11	3146054	3146450	1.03	0.128
17	30052332	30052784	1.03	0.128
3	144467653	144467872	1.03	0.129
9	66713565	66714371	1.03	0.129
4	145161307	145161625	1.03	0.13
11	96093448	96093670	1.03	0.131
8	10230762	10230978	1.03	0.134
2	93786290	93786598	1.03	0.137
9	61898454	61898744	1.03	0.139
1	24134916	24135139	1.03	0.144
4	132945338	132946179	1.03	0.144
7	141198909	141199262	1.03	0.146
14	34467517	34467759	1.03	0.146
14	122066366	122066775	1.03	0.148
19	3946773	3947084	1.03	0.152
3	157884105	157884413	1.03	0.155
9	122188715	122189145	1.03	0.155
6	51209019	51209248	1.03	0.159
17	78713421	78713827	1.03	0.159
6	71980146	71980658	1.03	0.164
3	107348449	107348688	1.03	0.168
4	118999714	119000330	1.03	0.174
2	26357567	26357893	1.03	0.176
17	86038377	86038750	1.03	0.178
9	46056005	46056243	1.03	0.183
9	47692939	47693206	1.03	0.187
1	126472490	126472817	1.03	0.203
2	103871950	103872280	1.03	0.214
10	58393076	58393427	1.03	0.215
14	24190956	24191319	1.03	0.235
4	129507987	129508253	1.03	0.243
1	85614535	85614855	1.03	0.244
7	126285310	126285754	1.03	0.262
11	88131828	88132344	1.03	0.274
4	99199618	99200338	1.03	0.311
10	94350914	94351447	1.03	0.314
8	22873787	22874191	1.03	0.321
13	84612497	84613102	1.03	0.324
11	49880053	49880572	1.03	0.325
8	125832693	125833090	1.03	0.327
15	7857466	7857776	1.03	0.342
8	93180619	93181020	1.03	0.354
17	46126640	46126982	1.03	0.38
7	139359967	139360263	1.03	0.4
5	21440797	21441667	1.02	0.0673
7	49601245	49601994	1.02	0.0768
11	58193401	58194460	1.02	0.0781
9	20951485	20951770	1.02	0.0825
8	105479509	105480198	1.02	0.0837
2	131037341	131038017	1.02	0.0847
19	25074768	25075182	1.02	0.0857
5	139099468	139100023	1.02	0.0874
6	88012584	88012957	1.02	0.088
11	94927680	94928267	1.02	0.0881
1	133217568	133218228	1.02	0.0908
6	140548061	140548680	1.02	0.0919
3	37845432	37846072	1.02	0.0921
8	95504012	95504659	1.02	0.0933
12	76413934	76414355	1.02	0.0943
17	35234935	35235246	1.02	0.0954
1	193705211	193705657	1.02	0.0958
2	153258838	153259919	1.02	0.096
3	97933109	97933608	1.02	0.0976
11	52314285	52314759	1.02	0.099
11	57496510	57496988	1.02	0.101
14	46357780	46358115	1.02	0.102
4	135152196	135153036	1.02	0.102
9	89220785	89221361	1.02	0.103
16	28862144	28862474	1.02	0.104
3	94405541	94405891	1.02	0.105
14	13001237	13001599	1.02	0.106
10	17521969	17522559	1.02	0.108
16	92215570	92215938	1.02	0.109
2	180755946	180756218	1.02	0.11
1	58692451	58692854	1.02	0.112
7	100979277	100979564	1.02	0.114
X	101753148	101753466	1.02	0.116
5	115441524	115441806	1.02	0.116
6	32710259	32710516	1.02	0.118
13	54758350	54758762	1.02	0.118
15	34215646	34215982	1.02	0.121
4	133262552	133263294	1.02	0.123
9	87027754	87028038	1.02	0.124
10	58994832	58995427	1.02	0.125
1	52225488	52225782	1.02	0.125
7	139582488	139582913	1.02	0.126
11	78100448	78100858	1.02	0.126
3	98080672	98080981	1.02	0.126
14	105232465	105232779	1.02	0.127
9	109546748	109547133	1.02	0.131
16	97293221	97293614	1.02	0.131
2	59042723	59043064	1.02	0.132
2	25318896	25319338	1.02	0.133
1	127459011	127459266	1.02	0.134
9	77937966	77938232	1.02	0.14
5	16947480	16947772	1.02	0.143
15	81175673	81176015	1.02	0.143
3	105114284	105114634	1.02	0.147
9	53705813	53706695	1.02	0.149
8	10534889	10535345	1.02	0.15
12	51947470	51947920	1.02	0.155
17	84103303	84103703	1.02	0.156
5	125358357	125358572	1.02	0.158
11	70595432	70596011	1.02	0.159
1	16798380	16798645	1.02	0.165
5	137304967	137305223	1.02	0.165
11	120881639	120881914	1.02	0.167
13	114931714	114932325	1.02	0.176
10	18931347	18931850	1.02	0.18
4	100289192	100289399	1.02	0.199
9	116060746	116061014	1.02	0.221
7	112797629	112797872	1.02	0.224
7	27933513	27933802	1.02	0.239
15	31349773	31350426	1.02	0.255
11	3105360	3105749	1.02	0.264
X	48433477	48433905	1.02	0.268
10	91300174	91300453	1.02	0.287
6	52477389	52477792	1.02	0.297
10	118811080	118811765	1.02	0.301
17	50124817	50125117	1.02	0.303
14	25419895	25420263	1.02	0.305
10	43943679	43944032	1.02	0.317
14	31194519	31195513	1.02	0.335
1	127242368	127243113	1.02	0.337
5	140815147	140815446	1.02	0.372
2	167800675	167801594	1.01	0.0746
2	158168789	158169780	1.01	0.0751
6	127870269	127871797	1.01	0.0827
18	25668070	25668419	1.01	0.0859
9	53375780	53376350	1.01	0.0859
13	111771273	111771604	1.01	0.0863
3	85601550	85602122	1.01	0.0866
19	57055543	57055978	1.01	0.087
14	75045129	75045603	1.01	0.087
18	36122059	36122613	1.01	0.0882
10	61602344	61603099	1.01	0.0889
12	78769118	78769612	1.01	0.0892
9	50670744	50671020	1.01	0.0899
6	70813820	70814396	1.01	0.0912
5	35391659	35392479	1.01	0.0912
2	76338590	76339178	1.01	0.0921
14	10216641	10216949	1.01	0.094
2	119015047	119016220	1.01	0.094
18	10946424	10947003	1.01	0.0944
14	11871289	11871753	1.01	0.0946
18	83895224	83895708	1.01	0.0977
12	76335492	76335885	1.01	0.0981
3	61002213	61003516	1.01	0.0982
11	98982020	98982889	1.01	0.0993
6	135019627	135019920	1.01	0.1
6	87542027	87542426	1.01	0.101
9	66144294	66144944	1.01	0.102
7	31109078	31109604	1.01	0.103
9	79892105	79892589	1.01	0.104
4	47327875	47328241	1.01	0.104
5	136054484	136055044	1.01	0.105
2	180197050	180197381	1.01	0.106
4	139470217	139470550	1.01	0.11
16	52470233	52470560	1.01	0.111
12	80304555	80304926	1.01	0.112
6	91059743	91060089	1.01	0.114
11	70005543	70005854	1.01	0.115
10	42205011	42205450	1.01	0.116
11	76511039	76511360	1.01	0.117
1	195040478	195040773	1.01	0.117
5	129177853	129178469	1.01	0.12
11	113246526	113246876	1.01	0.12
10	115550099	115550554	1.01	0.121
2	157317245	157317936	1.01	0.121
9	97056619	97057061	1.01	0.121
11	112173582	112174041	1.01	0.123
18	13636695	13637013	1.01	0.124
7	141315992	141316330	1.01	0.124
19	24885532	24885907	1.01	0.125
10	99948789	99949173	1.01	0.126
16	77602555	77602945	1.01	0.128
17	64003451	64003868	1.01	0.131
5	105677016	105677436	1.01	0.133
17	45752647	45753157	1.01	0.134
9	66188860	66189262	1.01	0.134
18	76079080	76079532	1.01	0.137
11	121808268	121808592	1.01	0.138
17	33897172	33897447	1.01	0.139
16	33200459	33200829	1.01	0.141
1	177014295	177014748	1.01	0.148
19	45615439	45615759	1.01	0.149
12	73610837	73611191	1.01	0.15
5	53176760	53177017	1.01	0.15
19	55700822	55701325	1.01	0.152
8	128709325	128709560	1.01	0.153
8	68687817	68688070	1.01	0.154
5	135987309	135987574	1.01	0.154
11	58098367	58098659	1.01	0.158
13	89189301	89189771	1.01	0.158
1	74149157	74149619	1.01	0.16
7	99428906	99429140	1.01	0.161
15	35352811	35353110	1.01	0.163
19	45613041	45613454	1.01	0.163
11	4623095	4623493	1.01	0.164
9	41153023	41153550	1.01	0.169
6	129365912	129366220	1.01	0.171
9	83266241	83266521	1.01	0.172
17	81045595	81045857	1.01	0.172
19	36375145	36375906	1.01	0.174
3	137880178	137880452	1.01	0.179
18	81928094	81928471	1.01	0.182
4	130342722	130343282	1.01	0.186
5	24039451	24039825	1.01	0.186
6	109656391	109656913	1.01	0.188
16	11343364	11343629	1.01	0.192
5	124010962	124011371	1.01	0.197
4	15213181	15213453	1.01	0.205
9	58521129	58521497	1.01	0.208
2	160451515	160452286	1.01	0.212
12	52791699	52791992	1.01	0.218
8	25051768	25052264	1.01	0.247
16	32651052	32651500	1.01	0.285
10	43034848	43035103	1.01	0.296
1	174040718	174041121	1.01	0.303
15	72971372	72972118	1.01	0.328
3	38360717	38361251	1.01	0.338
1	36162741	36163100	1.01	0.413
5	117158478	117159157	1	0.0725
2	132781424	132781987	1	0.0817
17	36931705	36932321	1	0.0818
15	98742678	98743449	1	0.0819
4	102607821	102608569	1	0.0834
4	145254346	145254832	1	0.0856
15	72836850	72837302	1	0.0872
7	144201720	144202607	1	0.0902
7	24459424	24460185	1	0.0947
11	117890574	117891130	1	0.0949
2	125135789	125136676	1	0.0966
7	144207816	144208523	1	0.0974
10	80774468	80775135	1	0.0984
16	87207882	87208371	1	0.0986
13	102753723	102754108	1	0.0995
6	22801905	22803024	1	0.0999
5	30242381	30242883	1	0.1
13	52669918	52670260	1	0.101
6	114893876	114894454	1	0.102
11	113201397	113202043	1	0.102
4	46291218	46292146	1	0.102
15	62189827	62190788	1	0.103
4	32355967	32356490	1	0.103
10	80758780	80758998	1	0.105
2	60639659	60640535	1	0.106
9	96189444	96189909	1	0.106
11	46275387	46275661	1	0.106
1	132333713	132333993	1	0.109
11	118975566	118976322	1	0.109
16	11652718	11653312	1	0.11
17	28593007	28593351	1	0.111
5	123067684	123068038	1	0.112
14	60621025	60621657	1	0.112
11	83819848	83820105	1	0.113
4	142248436	142248954	1	0.114
14	57032948	57033218	1	0.116
13	73723138	73723579	1	0.117
7	43785382	43785634	1	0.117
7	24441806	24442170	1	0.118
4	46343505	46344178	1	0.122
16	43951573	43951952	1	0.122
9	103494404	103494683	1	0.123
12	112795587	112796134	1	0.124
5	90884860	90885248	1	0.125
14	70605382	70605688	1	0.128
13	53001526	53002126	1	0.132
9	23795791	23796110	1	0.134
1	82189583	82190054	1	0.135
8	11700331	11700673	1	0.135
19	38082926	38083753	1	0.136
12	59696956	59697461	1	0.136
1	171257239	171257520	1	0.136
12	35209463	35209809	1	0.138
6	72189044	72189421	1	0.143
X	143344573	143345056	1	0.143
7	3300216	3300504	1	0.144
6	143465210	143465475	1	0.144
5	35907842	35908419	1	0.144
3	145963138	145963627	1	0.145
4	156210072	156210604	1	0.15
8	33660447	33660882	1	0.151
11	58018341	58018627	1	0.159
13	63634367	63634698	1	0.162
7	99065596	99066032	1	0.165
10	12874873	12875217	1	0.166
1	127248404	127248800	1	0.166
18	36497773	36498124	1	0.168
3	16152771	16153017	1	0.17
10	90999952	91000231	1	0.174
7	101706618	101706868	1	0.176
9	83413096	83413360	1	0.195
8	123752157	123752455	1	0.201
5	65326188	65326591	1	0.205
15	72083748	72084194	1	0.209
8	34904089	34904407	1	0.211
6	67106526	67106848	1	0.217
2	167569968	167570629	1	0.224
16	55754318	55754726	1	0.234
10	127604588	127605271	1	0.25
6	146221960	146222270	1	0.251
15	25603302	25603562	1	0.252
16	57420763	57421083	1	0.257
17	28217625	28218095	1	0.26
1	133251530	133252060	1	0.27
11	107341311	107341720	1	0.274
11	120957630	120958261	1	0.291
1	62724528	62725128	1	0.296
14	21558682	21559190	1	0.298
10	94923453	94923762	1	0.311
6	123260199	123260554	1	0.313
18	38962269	38963016	1	0.323
12	37241136	37242157	-1	0.0767
15	13573455	13574085	-1	0.0796
4	94826726	94827753	-1	0.0808
3	63546546	63547457	-1	0.0809
8	88506744	88507682	-1	0.0834
15	55822899	55823724	-1	0.0842
1	120444825	120445418	-1	0.0875
15	87091176	87091716	-1	0.0897
6	115420815	115421372	-1	0.0908
6	99967222	99967989	-1	0.0928
4	63052131	63052939	-1	0.0943
18	83228090	83228922	-1	0.0953
6	72259473	72259932	-1	0.0954
17	66295683	66296476	-1	0.0965
7	90212838	90213271	-1	0.099
2	71895648	71896519	-1	0.0991
6	94636830	94637752	-1	0.1
13	55923519	55924071	-1	0.104
19	6548444	6548987	-1	0.105
19	47416103	47416516	-1	0.105
9	7217648	7218513	-1	0.108
15	36775871	36776227	-1	0.108
6	87225208	87225603	-1	0.109
3	21585711	21586233	-1	0.109
10	78320621	78320965	-1	0.11
12	40729935	40730585	-1	0.111
11	99403987	99404546	-1	0.111
6	81647542	81648388	-1	0.112
15	66670455	66671028	-1	0.113
14	105939930	105940335	-1	0.115
7	130058786	130059371	-1	0.116
10	80966374	80966676	-1	0.118
16	29480245	29480878	-1	0.118
10	75020336	75020653	-1	0.118
12	52835326	52836076	-1	0.12
9	77510607	77511060	-1	0.121
19	59850703	59851075	-1	0.121
13	101995403	101995896	-1	0.122
2	20907320	20907694	-1	0.122
15	77124336	77124782	-1	0.124
6	50601671	50602012	-1	0.126
1	89491180	89491623	-1	0.128
17	93564154	93564570	-1	0.128
3	52139397	52139740	-1	0.128
14	118827361	118827905	-1	0.13
18	7881559	7882158	-1	0.135
10	75232699	75233077	-1	0.138
1	78416231	78416752	-1	0.14
4	57936194	57936610	-1	0.142
9	66761040	66761469	-1	0.145
3	38134271	38134846	-1	0.145
19	4966406	4966956	-1	0.149
4	55096230	55096620	-1	0.153
2	48826038	48826790	-1	0.159
6	81660037	81660510	-1	0.164
6	96068881	96069325	-1	0.165
15	81838608	81839183	-1	0.169
13	56585868	56586498	-1	0.17
12	70675797	70676403	-1	0.172
7	65822538	65823055	-1	0.179
5	144333980	144334491	-1	0.181
2	91450388	91450659	-1	0.182
10	39248366	39248973	-1	0.184
13	115132462	115132771	-1	0.199
3	88701309	88701650	-1	0.203
X	101420862	101421184	-1	0.203
3	27998000	27998439	-1	0.212
10	37313476	37313920	-1	0.223
4	95200129	95200525	-1	0.226
1	185851561	185851906	-1	0.229
8	126532201	126532617	-1	0.234
17	10519811	10520098	-1	0.236
5	131518813	131519044	-1	0.265
5	72373167	72373547	-1	0.266
4	48192488	48192825	-1	0.271
5	83331684	83332046	-1	0.272
1	82482449	82482800	-1	0.273
17	15299672	15300225	-1	0.278
17	43716898	43717179	-1	0.29
8	88228783	88229091	-1	0.296
18	74641596	74642890	-1.01	0.0757
7	98002595	98003476	-1.01	0.0766
2	79517536	79518725	-1.01	0.077
10	80962288	80963081	-1.01	0.0801
16	72865880	72867121	-1.01	0.0807
16	15549741	15551079	-1.01	0.083
3	37652385	37653102	-1.01	0.0833
10	62843759	62844410	-1.01	0.0833
13	29164837	29165644	-1.01	0.0834
2	85466818	85467517	-1.01	0.084
7	100500322	100501012	-1.01	0.0855
9	50713009	50713695	-1.01	0.0856
2	131176513	131176862	-1.01	0.0865
6	88931265	88931890	-1.01	0.0866
13	9929811	9930402	-1.01	0.0869
11	49840685	49841189	-1.01	0.0871
18	46380887	46381654	-1.01	0.0897
5	4924811	4925354	-1.01	0.0919
5	98552801	98553375	-1.01	0.0924
9	23453232	23453730	-1.01	0.0928
1	153367016	153367664	-1.01	0.0933
13	49158027	49158696	-1.01	0.0938
9	25232222	25232983	-1.01	0.0945
6	114662023	114662584	-1.01	0.095
3	122022258	122022644	-1.01	0.0958
15	79244141	79244871	-1.01	0.098
3	84217676	84218520	-1.01	0.1
1	89152384	89153087	-1.01	0.102
15	76961282	76961678	-1.01	0.104
1	105644088	105645013	-1.01	0.104
3	84856802	84857310	-1.01	0.105
18	15055201	15055541	-1.01	0.105
8	34424095	34424743	-1.01	0.105
6	87293299	87293835	-1.01	0.107
10	16993815	16994256	-1.01	0.108
13	52676506	52676831	-1.01	0.108
19	53084742	53085144	-1.01	0.113
3	60599212	60599615	-1.01	0.114
8	31468091	31468790	-1.01	0.114
7	65588010	65588734	-1.01	0.114
7	109859397	109859750	-1.01	0.116
5	135651576	135652078	-1.01	0.118
2	113689745	113690122	-1.01	0.119
5	67831386	67831755	-1.01	0.121
6	85113445	85113800	-1.01	0.122
2	26034238	26034679	-1.01	0.124
5	51591434	51592241	-1.01	0.125
4	43711872	43712099	-1.01	0.128
4	35205919	35206431	-1.01	0.128
1	139152393	139152659	-1.01	0.135
11	64842824	64843514	-1.01	0.137
3	104577474	104577915	-1.01	0.139
17	32263656	32264012	-1.01	0.145
14	75054229	75055265	-1.01	0.146
9	63273623	63274085	-1.01	0.148
8	114140364	114140786	-1.01	0.162
6	94176772	94177075	-1.01	0.163
15	7596150	7596667	-1.01	0.167
13	91509490	91509827	-1.01	0.167
19	7617641	7618132	-1.01	0.169
15	77142393	77143085	-1.01	0.17
7	67562176	67562597	-1.01	0.185
X	112703307	112703806	-1.01	0.185
18	55004322	55004666	-1.01	0.19
1	193245060	193245368	-1.01	0.194
1	30847300	30847720	-1.01	0.199
3	94341905	94342290	-1.01	0.205
11	60298225	60299308	-1.01	0.213
4	99979282	99979616	-1.01	0.214
15	35835679	35836178	-1.01	0.214
11	54772093	54772340	-1.01	0.22
15	62119039	62119450	-1.01	0.226
1	133069862	133070423	-1.01	0.23
17	5558382	5558859	-1.01	0.241
3	82333696	82333960	-1.01	0.248
X	74012803	74013211	-1.01	0.259
6	149093501	149093865	-1.01	0.266
12	79122845	79123138	-1.01	0.289
X	77548984	77549205	-1.01	0.329
2	93261566	93262183	-1.01	0.331
X	47804911	47805143	-1.01	0.334
17	43420255	43420929	-1.01	0.35
7	39549291	39549667	-1.02	0.0741
18	82499757	82500249	-1.02	0.0744
4	150272711	150273339	-1.02	0.0816
3	101404640	101404971	-1.02	0.0842
8	127304987	127305441	-1.02	0.0882
8	85849874	85850322	-1.02	0.089
11	72072716	72073587	-1.02	0.0891
12	50940298	50941061	-1.02	0.0892
13	34300952	34301380	-1.02	0.0902
18	10976131	10976683	-1.02	0.0916
1	164703548	164703957	-1.02	0.0941
11	112270854	112271493	-1.02	0.0946
15	27341470	27341870	-1.02	0.0954
13	56677774	56678409	-1.02	0.101
19	29676713	29677158	-1.02	0.101
8	61254222	61254607	-1.02	0.105
4	99102806	99103189	-1.02	0.105
4	87881628	87882013	-1.02	0.106
2	62425896	62426286	-1.02	0.106
8	8487448	8489069	-1.02	0.106
7	27111075	27111518	-1.02	0.106
8	113792881	113793320	-1.02	0.107
13	94603704	94604133	-1.02	0.107
7	90332749	90333103	-1.02	0.108
2	65103797	65104286	-1.02	0.111
5	128432843	128433284	-1.02	0.113
5	20227945	20228422	-1.02	0.114
9	85139797	85140226	-1.02	0.115
9	108273216	108273845	-1.02	0.116
6	58927729	58928402	-1.02	0.117
16	24094045	24095049	-1.02	0.118
18	42827405	42827956	-1.02	0.118
18	23760796	23761169	-1.02	0.122
15	59333771	59334147	-1.02	0.122
7	90330257	90330660	-1.02	0.123
17	87036548	87036851	-1.02	0.129
4	45586218	45586669	-1.02	0.129
2	101923171	101923645	-1.02	0.13
11	12242848	12243098	-1.02	0.132
13	94970086	94970448	-1.02	0.132
3	153782562	153782925	-1.02	0.132
4	84621794	84622311	-1.02	0.132
5	110471907	110472351	-1.02	0.138
8	39054463	39054779	-1.02	0.145
11	51398165	51398526	-1.02	0.145
12	31453815	31454166	-1.02	0.149
5	132264092	132264759	-1.02	0.154
3	104683034	104683380	-1.02	0.155
18	74861822	74862255	-1.02	0.156
1	89690590	89690893	-1.02	0.159
16	24361737	24361982	-1.02	0.174
14	16949340	16949685	-1.02	0.183
4	131883490	131883867	-1.02	0.193
8	44526034	44526357	-1.02	0.199
12	84053880	84054411	-1.02	0.224
14	117844040	117844545	-1.02	0.23
2	102892331	102892873	-1.02	0.247
14	21581123	21581500	-1.02	0.25
17	67136459	67136909	-1.02	0.251
1	43508800	43509125	-1.02	0.251
X	134357601	134358082	-1.02	0.253
8	119401374	119401800	-1.02	0.258
8	71496470	71496889	-1.02	0.301
4	81898439	81899239	-1.03	0.0658
11	121045194	121046125	-1.03	0.0739
12	112125570	112126288	-1.03	0.0771
2	23312839	23313457	-1.03	0.0795
8	36722353	36723180	-1.03	0.0796
5	148634961	148635431	-1.03	0.0796
3	34118890	34119452	-1.03	0.0821
2	103090716	103091246	-1.03	0.0826
17	66340672	66341306	-1.03	0.0829
2	169698572	169699659	-1.03	0.0831
1	21252366	21253566	-1.03	0.0849
6	88717960	88718486	-1.03	0.0852
9	90135910	90136718	-1.03	0.0855
16	4834889	4835605	-1.03	0.0869
18	10468249	10468799	-1.03	0.087
7	29511481	29512408	-1.03	0.0897
10	96479080	96479722	-1.03	0.0898
9	48751902	48752450	-1.03	0.0904
X	166895086	166895599	-1.03	0.0913
15	99515173	99515770	-1.03	0.0932
5	150778140	150778682	-1.03	0.094
6	15357342	15358142	-1.03	0.094
16	37969212	37970009	-1.03	0.0945
1	168351720	168352295	-1.03	0.0952
3	148922403	148923292	-1.03	0.0967
1	171353192	171353588	-1.03	0.0973
1	36893155	36893638	-1.03	0.0974
3	151390726	151391210	-1.03	0.0976
4	148767687	148768607	-1.03	0.0988
9	13637249	13637744	-1.03	0.103
15	88882780	88883321	-1.03	0.104
15	10143375	10143842	-1.03	0.106
X	100401622	100402083	-1.03	0.11
15	36987091	36987544	-1.03	0.112
3	68555083	68555670	-1.03	0.114
13	14033904	14034334	-1.03	0.116
13	108682987	108683412	-1.03	0.116
12	31216113	31216616	-1.03	0.117
10	91664766	91665201	-1.03	0.117
14	114836857	114837207	-1.03	0.118
3	122943432	122943988	-1.03	0.118
1	66777965	66778463	-1.03	0.119
10	122199946	122200457	-1.03	0.123
3	133552025	133552309	-1.03	0.123
1	22675195	22675576	-1.03	0.123
19	37044458	37044814	-1.03	0.126
12	87154495	87154827	-1.03	0.126
2	19664203	19664556	-1.03	0.13
6	139928587	139929152	-1.03	0.138
4	50035415	50035826	-1.03	0.142
13	81019995	81020473	-1.03	0.142
2	19682950	19683269	-1.03	0.143
16	43397727	43398100	-1.03	0.146
3	105813955	105814360	-1.03	0.15
12	17213062	17213525	-1.03	0.151
5	90567783	90568048	-1.03	0.152
4	87993254	87993783	-1.03	0.156
11	5919586	5919952	-1.03	0.159
9	59013439	59013737	-1.03	0.166
18	33372454	33372980	-1.03	0.171
1	60846760	60847169	-1.03	0.178
10	105532711	105532985	-1.03	0.187
2	85068024	85068492	-1.03	0.209
17	48814413	48814685	-1.03	0.256
12	79059619	79060537	-1.04	0.0669
5	100047861	100048442	-1.04	0.0685
2	146490861	146491358	-1.04	0.0751
5	49487121	49487825	-1.04	0.0772
3	83067533	83068487	-1.04	0.0784
15	27646655	27647210	-1.04	0.0785
9	115196814	115197589	-1.04	0.0789
4	99543751	99544422	-1.04	0.0791
12	35063686	35064307	-1.04	0.0816
7	145231586	145232136	-1.04	0.0834
3	79881664	79882133	-1.04	0.0842
15	12313122	12313650	-1.04	0.0843
3	101496266	101496618	-1.04	0.0846
6	100505392	100506018	-1.04	0.0849
2	76961943	76962459	-1.04	0.086
17	81737271	81737864	-1.04	0.0871
2	139656870	139657371	-1.04	0.089
12	93486367	93486851	-1.04	0.0891
7	96807211	96807727	-1.04	0.0901
3	138263518	138263916	-1.04	0.0922
1	88135283	88135841	-1.04	0.0948
10	12684151	12684653	-1.04	0.0966
5	20753114	20753548	-1.04	0.0967
11	101483541	101484143	-1.04	0.0968
17	45748935	45749593	-1.04	0.0973
18	42750731	42751288	-1.04	0.0974
10	117625603	117626053	-1.04	0.0975
3	50999692	51000150	-1.04	0.0976
12	34690857	34691784	-1.04	0.0982
7	137048034	137048404	-1.04	0.0982
18	43885276	43885939	-1.04	0.1
14	17863712	17864193	-1.04	0.101
5	91903900	91904649	-1.04	0.102
11	67229685	67230367	-1.04	0.102
8	22945070	22945648	-1.04	0.104
14	67619372	67620003	-1.04	0.106
11	67851797	67852273	-1.04	0.109
19	53135962	53136746	-1.04	0.11
18	61570922	61571379	-1.04	0.11
X	11903133	11903890	-1.04	0.113
6	83204148	83204638	-1.04	0.116
12	85492125	85492381	-1.04	0.118
5	114458091	114458708	-1.04	0.121
1	180175202	180175570	-1.04	0.122
6	28537969	28538631	-1.04	0.122
8	91038699	91039023	-1.04	0.123
3	20252206	20252543	-1.04	0.126
10	41295175	41295490	-1.04	0.126
15	103731175	103731711	-1.04	0.128
6	145331274	145331718	-1.04	0.128
14	18719148	18719520	-1.04	0.13
X	71648903	71649405	-1.04	0.134
2	155735137	155735488	-1.04	0.139
8	114765328	114765789	-1.04	0.143
X	142793945	142794491	-1.04	0.144
15	36500454	36500772	-1.04	0.151
2	122012660	122013262	-1.04	0.155
5	149020461	149021667	-1.04	0.161
7	49326876	49327383	-1.04	0.168
11	35024307	35024832	-1.04	0.182
19	58909402	58909748	-1.04	0.186
11	95319589	95319806	-1.04	0.202
12	79372708	79373107	-1.04	0.207
18	69442297	69442642	-1.04	0.22
3	60098571	60098894	-1.04	0.241
X	104389316	104389856	-1.04	0.241
X	151117479	151117755	-1.04	0.285
5	43289656	43290381	-1.05	0.0715
9	42196215	42197038	-1.05	0.0721
13	29108102	29108755	-1.05	0.0726
5	134681276	134681624	-1.05	0.0742
12	31218725	31219228	-1.05	0.075
10	34536295	34537393	-1.05	0.0759
2	180223283	180223600	-1.05	0.0774
1	81900805	81901268	-1.05	0.0775
10	119042981	119043831	-1.05	0.0777
6	90389996	90390578	-1.05	0.0782
18	82690056	82690438	-1.05	0.0813
6	127812627	127813165	-1.05	0.0818
2	77282041	77282460	-1.05	0.0829
2	141998604	141999298	-1.05	0.0836
18	43847028	43847519	-1.05	0.0837
19	32801626	32802106	-1.05	0.0839
5	128204021	128204934	-1.05	0.085
19	29201655	29202128	-1.05	0.0865
10	83858053	83858699	-1.05	0.0884
4	43851493	43851933	-1.05	0.0897
4	150518826	150519297	-1.05	0.09
18	13740359	13740952	-1.05	0.0914
18	12917884	12918200	-1.05	0.0916
18	23878891	23879336	-1.05	0.0919
12	17731948	17732354	-1.05	0.0974
3	84455784	84456351	-1.05	0.0978
6	122714738	122715178	-1.05	0.0993
11	58966237	58966678	-1.05	0.101
4	94834840	94835487	-1.05	0.101
4	57147618	57148525	-1.05	0.102
4	134596906	134597576	-1.05	0.103
3	92576259	92576570	-1.05	0.103
18	61923623	61924166	-1.05	0.104
2	58663026	58664246	-1.05	0.109
13	110290690	110291293	-1.05	0.11
7	89175069	89175511	-1.05	0.111
3	149215668	149216227	-1.05	0.116
1	51895781	51896329	-1.05	0.117
3	93373609	93373969	-1.05	0.121
7	84106878	84107321	-1.05	0.123
13	76160202	76160955	-1.05	0.128
16	85158226	85158622	-1.05	0.128
15	44384887	44385253	-1.05	0.129
14	76569260	76569816	-1.05	0.129
X	56477410	56477971	-1.05	0.139
4	91208462	91209217	-1.05	0.142
5	125159357	125159677	-1.05	0.143
12	12551614	12552314	-1.05	0.149
10	20668079	20668455	-1.05	0.153
18	15401095	15401397	-1.05	0.169
17	50389023	50389829	-1.05	0.171
X	13513177	13513486	-1.05	0.179
6	100140447	100140935	-1.05	0.197
2	165473860	165474154	-1.05	0.216
13	95634411	95634790	-1.05	0.219
12	83998283	83998837	-1.05	0.235
4	121189934	121190336	-1.05	0.238
6	17914467	17914796	-1.05	0.243
13	112126104	112126371	-1.05	0.25
4	89303676	89303932	-1.05	0.254
13	9907243	9907506	-1.05	0.307
18	80636981	80638178	-1.06	0.061
18	79025106	79025711	-1.06	0.0643
14	49829231	49830080	-1.06	0.0647
17	66342385	66342881	-1.06	0.0667
1	169242433	169243383	-1.06	0.0674
14	76579610	76580214	-1.06	0.0691
19	57174234	57175391	-1.06	0.0694
16	10366256	10367103	-1.06	0.0714
4	6404866	6405463	-1.06	0.0727
11	45799689	45800374	-1.06	0.0765
18	53136124	53136690	-1.06	0.0766
18	3827590	3828126	-1.06	0.0777
7	49351648	49352194	-1.06	0.0787
11	95844492	95845189	-1.06	0.082
1	73251719	73252338	-1.06	0.0838
6	135789798	135790209	-1.06	0.0842
10	115284156	115284579	-1.06	0.0853
5	51464409	51464809	-1.06	0.0884
1	151127919	151128513	-1.06	0.089
2	128972364	128972750	-1.06	0.092
X	169957964	169958631	-1.06	0.097
10	120920614	120920963	-1.06	0.0986
5	122031042	122031525	-1.06	0.1
18	43972808	43973265	-1.06	0.101
12	108118630	108119673	-1.06	0.101
2	138267905	138268508	-1.06	0.104
1	127397080	127397491	-1.06	0.106
1	153121153	153121501	-1.06	0.106
14	55617679	55618308	-1.06	0.11
16	52461292	52462011	-1.06	0.114
1	165296200	165296621	-1.06	0.114
17	29070686	29070973	-1.06	0.115
19	43478977	43479284	-1.06	0.115
10	17003374	17004016	-1.06	0.116
7	71406389	71406923	-1.06	0.118
4	129830266	129830647	-1.06	0.119
2	66751284	66751648	-1.06	0.122
9	7992551	7993006	-1.06	0.126
8	92483326	92483681	-1.06	0.13
7	109976041	109976681	-1.06	0.14
3	57328027	57328315	-1.06	0.141
2	106939719	106940119	-1.06	0.152
4	6736378	6736772	-1.06	0.163
14	99758030	99758412	-1.06	0.167
6	18159144	18159734	-1.06	0.171
4	97885544	97886055	-1.06	0.194
15	80152566	80152971	-1.06	0.248
16	97785004	97785282	-1.06	0.251
9	64045050	64045703	-1.06	0.313
10	68057700	68058381	-1.07	0.0574
1	89131638	89132174	-1.07	0.0594
7	109868449	109869266	-1.07	0.0645
1	121350547	121351427	-1.07	0.0675
3	88033364	88033973	-1.07	0.0681
5	28055226	28055834	-1.07	0.0682
10	86836637	86837375	-1.07	0.0701
15	100274554	100275208	-1.07	0.0718
15	12108222	12108627	-1.07	0.0718
17	66326780	66327591	-1.07	0.0743
19	58422673	58423234	-1.07	0.0759
6	31240044	31240627	-1.07	0.077
5	102807326	102808051	-1.07	0.0773
17	15741317	15741827	-1.07	0.0778
5	90624713	90625461	-1.07	0.0787
8	46907449	46908077	-1.07	0.0801
14	45699981	45700577	-1.07	0.0814
16	37976260	37976701	-1.07	0.0816
6	108456200	108456481	-1.07	0.0818
X	136314806	136315393	-1.07	0.0826
2	117811633	117812362	-1.07	0.0828
8	70072168	70073115	-1.07	0.0835
6	65524983	65525694	-1.07	0.0836
13	110804554	110804984	-1.07	0.0859
6	146196653	146197137	-1.07	0.0861
1	88150961	88151591	-1.07	0.0879
13	37729068	37729682	-1.07	0.0885
10	17601632	17602054	-1.07	0.0888
3	138549042	138549485	-1.07	0.0892
11	70199869	70200562	-1.07	0.0905
16	10554391	10554834	-1.07	0.0922
4	120780936	120781734	-1.07	0.0924
5	98696235	98696675	-1.07	0.0927
10	84656606	84657013	-1.07	0.0931
16	34825209	34825752	-1.07	0.0932
13	63231642	63232169	-1.07	0.0936
10	58915376	58916414	-1.07	0.094
15	12559161	12559847	-1.07	0.0954
11	43652901	43653524	-1.07	0.0956
10	121385701	121386126	-1.07	0.0973
1	134706165	134706569	-1.07	0.1
19	23089836	23090400	-1.07	0.102
3	28026819	28027066	-1.07	0.103
17	31709096	31709367	-1.07	0.106
8	47662730	47663792	-1.07	0.108
2	20901922	20902291	-1.07	0.113
1	164762332	164762674	-1.07	0.113
18	4181923	4182465	-1.07	0.115
2	76579898	76580417	-1.07	0.118
14	57187691	57188204	-1.07	0.121
7	28294437	28294943	-1.07	0.129
18	32139587	32139934	-1.07	0.136
2	56196265	56196739	-1.07	0.138
18	61302331	61302967	-1.07	0.14
6	67229997	67230386	-1.07	0.142
8	78812974	78813360	-1.07	0.148
1	179928808	179929178	-1.07	0.148
1	60520895	60521564	-1.07	0.152
13	102878640	102879272	-1.07	0.154
X	52155601	52156021	-1.07	0.164
2	121063105	121063440	-1.07	0.171
9	74921420	74921694	-1.07	0.19
7	79259116	79259468	-1.07	0.191
3	121459190	121459478	-1.07	0.197
4	151832684	151832908	-1.07	0.205
16	65664843	65665083	-1.07	0.209
3	104244238	104244784	-1.07	0.226
11	58151350	58151640	-1.07	0.235
18	23436357	23436662	-1.07	0.284
14	105779240	105780057	-1.08	0.0566
2	163839443	163840121	-1.08	0.0668
10	17610259	17611288	-1.08	0.0703
3	133782951	133783804	-1.08	0.0712
8	81979258	81979728	-1.08	0.0713
2	135397788	135398414	-1.08	0.0783
15	12089963	12090493	-1.08	0.0809
1	172345562	172346071	-1.08	0.0817
2	72508420	72509155	-1.08	0.0822
16	94457647	94458253	-1.08	0.0859
6	145552913	145553554	-1.08	0.0868
14	99196098	99196739	-1.08	0.0869
1	92337314	92337845	-1.08	0.0886
2	33768761	33769135	-1.08	0.0888
1	182496723	182497210	-1.08	0.0891
18	61473286	61473863	-1.08	0.0898
16	29844736	29845317	-1.08	0.0918
18	7644811	7645248	-1.08	0.0924
4	41255597	41256495	-1.08	0.094
5	33676069	33676380	-1.08	0.0944
13	97310243	97310909	-1.08	0.0952
6	127877855	127878512	-1.08	0.097
5	64324451	64324958	-1.08	0.0979
1	72952927	72953423	-1.08	0.0987
X	7400714	7401075	-1.08	0.0987
18	33743874	33744479	-1.08	0.104
3	107800248	107800586	-1.08	0.106
2	94265038	94265840	-1.08	0.106
13	37587876	37588264	-1.08	0.108
17	81497953	81498325	-1.08	0.11
7	100003798	100004106	-1.08	0.111
14	48515585	48515921	-1.08	0.112
6	127803324	127803753	-1.08	0.124
3	19287946	19288342	-1.08	0.143
4	134448008	134448298	-1.08	0.147
2	77552535	77552868	-1.08	0.156
10	77101394	77101734	-1.08	0.161
12	75468951	75469493	-1.08	0.175
17	56409829	56410124	-1.08	0.186
18	74668670	74668915	-1.08	0.196
8	61419554	61419918	-1.08	0.216
1	165441303	165441627	-1.08	0.227
14	29300562	29300925	-1.08	0.253
18	51461710	51462489	-1.09	0.0587
5	53023857	53024381	-1.09	0.062
2	54039723	54040516	-1.09	0.063
4	148009589	148010267	-1.09	0.0636
1	162307655	162308293	-1.09	0.0642
2	76952429	76953382	-1.09	0.0649
3	121690607	121691137	-1.09	0.0697
3	104612781	104613373	-1.09	0.0745
8	33867574	33868191	-1.09	0.0766
15	85827981	85828500	-1.09	0.0786
X	103288539	103289325	-1.09	0.0789
6	72778767	72779564	-1.09	0.0797
17	31703299	31704075	-1.09	0.081
12	40341437	40341831	-1.09	0.0824
2	34193710	34194227	-1.09	0.0824
1	182229391	182229885	-1.09	0.084
11	53864244	53864746	-1.09	0.0844
5	88699427	88700044	-1.09	0.0844
12	92015387	92015798	-1.09	0.0856
5	107948918	107949303	-1.09	0.0877
6	81594470	81595025	-1.09	0.0891
4	135707713	135708024	-1.09	0.0891
6	128519140	128519730	-1.09	0.0949
16	46410164	46410904	-1.09	0.0953
3	129509772	129510403	-1.09	0.0959
10	20584422	20584851	-1.09	0.0966
18	12931131	12931640	-1.09	0.0976
2	20631811	20632241	-1.09	0.0997
12	21364835	21365166	-1.09	0.104
6	140498994	140499559	-1.09	0.104
1	106901524	106901847	-1.09	0.106
2	142163781	142164273	-1.09	0.109
9	121839379	121839596	-1.09	0.118
13	37740081	37740419	-1.09	0.126
7	126325749	126326436	-1.09	0.127
1	130996209	130997018	-1.09	0.129
19	24126706	24127205	-1.09	0.131
14	69233552	69234156	-1.09	0.134
X	142467871	142468194	-1.09	0.145
11	95821477	95821859	-1.09	0.154
1	143644304	143644582	-1.09	0.155
1	194695670	194695973	-1.09	0.16
2	52460282	52460697	-1.09	0.18
2	114670575	114671322	-1.09	0.204
18	68120611	68120973	-1.09	0.21
9	37519375	37519815	-1.09	0.211
1	60774984	60775438	-1.09	0.235
2	24306233	24306649	-1.09	0.276
9	115383910	115384593	-1.09	0.303
1	54849482	54850357	-1.1	0.052
2	64074601	64075196	-1.1	0.0588
18	11392593	11393298	-1.1	0.0593
1	52607970	52609064	-1.1	0.0616
1	164413360	164414179	-1.1	0.062
5	24535587	24536174	-1.1	0.0628
15	7044149	7044799	-1.1	0.0631
10	127881022	127881473	-1.1	0.0642
15	54120423	54120949	-1.1	0.0647
3	101481785	101482409	-1.1	0.0656
6	119341442	119341774	-1.1	0.067
9	58410066	58410789	-1.1	0.0673
7	134034624	134035254	-1.1	0.07
15	7925330	7925738	-1.1	0.0717
2	31703220	31703654	-1.1	0.0723
19	34954161	34954730	-1.1	0.0751
11	32868624	32869504	-1.1	0.0761
11	99469202	99469563	-1.1	0.0793
10	98983820	98984219	-1.1	0.0797
1	178247954	178248727	-1.1	0.0832
5	89218174	89218893	-1.1	0.0842
7	97984028	97984782	-1.1	0.0859
18	44414922	44415453	-1.1	0.0908
17	12924804	12925559	-1.1	0.0953
6	145499527	145500555	-1.1	0.0965
17	71835812	71836228	-1.1	0.0984
8	93159443	93159893	-1.1	0.0986
10	125375538	125375881	-1.1	0.102
14	11522960	11523535	-1.1	0.103
12	50859371	50859652	-1.1	0.107
2	142267785	142268216	-1.1	0.108
13	41517190	41517548	-1.1	0.111
13	99675913	99676322	-1.1	0.116
2	21269722	21270320	-1.1	0.118
1	165473784	165474212	-1.1	0.122
12	31382905	31383179	-1.1	0.129
2	132072233	132072476	-1.1	0.134
4	120874024	120874433	-1.1	0.153
5	98835313	98836087	-1.1	0.166
12	34795556	34795858	-1.1	0.175
1	168420564	168420917	-1.1	0.206
2	31734847	31735197	-1.1	0.21
18	43082859	43083412	-1.1	0.215
10	128683781	128684190	-1.1	0.215
2	59401794	59402441	-1.1	0.32
7	127426323	127426743	-1.1	0.353
8	45062867	45063867	-1.11	0.0465
2	122237846	122238464	-1.11	0.0594
3	10722328	10722844	-1.11	0.0622
15	62279141	62279922	-1.11	0.0675
9	114898112	114898609	-1.11	0.0678
1	151721187	151721874	-1.11	0.069
5	100177342	100178012	-1.11	0.0719
X	11820959	11821737	-1.11	0.0732
11	21221447	21222209	-1.11	0.0733
1	170436575	170436960	-1.11	0.0737
1	156003409	156004071	-1.11	0.0738
10	98907083	98907674	-1.11	0.0739
13	56425855	56426463	-1.11	0.0742
13	20174218	20174679	-1.11	0.0756
8	12657442	12657789	-1.11	0.0757
14	11741192	11741683	-1.11	0.0764
1	91857115	91857729	-1.11	0.0795
18	7502050	7502795	-1.11	0.0803
12	66282497	66282988	-1.11	0.0823
18	58211094	58211449	-1.11	0.0834
10	61160099	61160462	-1.11	0.084
7	96081857	96082412	-1.11	0.0861
9	68958972	68959480	-1.11	0.0869
4	118511314	118511898	-1.11	0.0871
14	76652456	76653091	-1.11	0.0897
16	25954207	25955013	-1.11	0.0898
4	44780485	44781037	-1.11	0.0899
18	23855260	23855647	-1.11	0.0899
9	64217677	64218150	-1.11	0.09
13	14589620	14590246	-1.11	0.0907
X	150391296	150391799	-1.11	0.0908
10	3396446	3396798	-1.11	0.0938
10	43718756	43719088	-1.11	0.0942
5	138703151	138703588	-1.11	0.0947
10	3507796	3508109	-1.11	0.0957
1	133147313	133147782	-1.11	0.103
10	69104480	69104979	-1.11	0.11
13	37942019	37942764	-1.11	0.114
3	122551217	122551697	-1.11	0.114
8	115565698	115566147	-1.11	0.115
15	77866591	77866912	-1.11	0.117
1	175623594	175623990	-1.11	0.125
7	34506875	34507147	-1.11	0.126
18	75062390	75062881	-1.11	0.127
1	162879737	162880314	-1.11	0.133
16	44601290	44601646	-1.11	0.142
X	99531119	99531420	-1.11	0.153
1	30776269	30776543	-1.11	0.19
10	93679223	93680037	-1.11	0.193
2	117764129	117764455	-1.11	0.217
12	105981285	105981755	-1.11	0.221
10	98572240	98573495	-1.12	0.0545
16	7083996	7085090	-1.12	0.0567
9	94219070	94219673	-1.12	0.0569
12	9760523	9761530	-1.12	0.0584
16	93874750	93875285	-1.12	0.0603
4	43697357	43698027	-1.12	0.0629
3	121650089	121650776	-1.12	0.0631
9	51868995	51869582	-1.12	0.0631
8	34578131	34578402	-1.12	0.0688
8	126903167	126903673	-1.12	0.0691
2	144128541	144129139	-1.12	0.0729
5	20226241	20227012	-1.12	0.0735
7	129710153	129711229	-1.12	0.0749
4	41495951	41496250	-1.12	0.0774
6	8381312	8381943	-1.12	0.0775
1	161863818	161864507	-1.12	0.0809
7	134287789	134288259	-1.12	0.0819
3	100984880	100985249	-1.12	0.0832
5	136014849	136015160	-1.12	0.0861
2	65010227	65010912	-1.12	0.0862
11	106291613	106292422	-1.12	0.0871
10	34532605	34532946	-1.12	0.0896
10	39410216	39410574	-1.12	0.095
8	37056397	37056876	-1.12	0.0968
12	57285699	57286095	-1.12	0.101
2	112212906	112213171	-1.12	0.129
1	58199471	58199917	-1.12	0.134
7	102313271	102313730	-1.12	0.14
12	21144668	21145439	-1.12	0.142
16	11359235	11359884	-1.12	0.142
14	122499877	122500371	-1.12	0.143
8	13516820	13517103	-1.12	0.145
10	37325888	37326444	-1.12	0.145
1	105802971	105803304	-1.12	0.147
17	86559238	86559857	-1.12	0.154
4	138672193	138672634	-1.12	0.155
5	122611664	122612030	-1.12	0.16
14	64967664	64967965	-1.12	0.2
16	11636341	11636635	-1.12	0.21
14	57122237	57122762	-1.12	0.214
6	35970154	35970467	-1.12	0.235
9	64093973	64094680	-1.12	0.28
9	49365569	49366205	-1.13	0.0525
5	132537241	132537888	-1.13	0.0556
2	158513966	158514478	-1.13	0.0557
1	46885144	46885743	-1.13	0.0563
17	83057800	83058305	-1.13	0.0565
11	98706057	98706802	-1.13	0.0611
5	67928026	67928523	-1.13	0.0613
3	7666348	7667007	-1.13	0.0625
13	36683578	36684066	-1.13	0.0653
2	58840877	58841366	-1.13	0.0654
10	121161115	121161981	-1.13	0.0662
8	116515439	116515830	-1.13	0.0663
12	35314056	35314443	-1.13	0.0665
14	22533446	22534048	-1.13	0.067
6	3544849	3545777	-1.13	0.0687
5	48933781	48934813	-1.13	0.069
12	83981363	83982032	-1.13	0.0706
5	53009093	53009683	-1.13	0.0714
15	63694186	63694535	-1.13	0.0733
7	89484778	89485251	-1.13	0.0745
3	15092014	15092505	-1.13	0.0746
9	114838744	114839274	-1.13	0.0784
13	4183091	4183635	-1.13	0.0819
5	43031892	43032638	-1.13	0.0822
6	88343522	88344002	-1.13	0.0849
14	57395533	57395803	-1.13	0.0861
8	44347205	44347958	-1.13	0.0894
13	19371990	19372325	-1.13	0.0941
17	56212606	56212964	-1.13	0.0966
3	69491344	69491682	-1.13	0.107
10	98536175	98536937	-1.13	0.108
18	57066382	57066912	-1.13	0.109
11	70284782	70285087	-1.13	0.117
15	7075184	7075775	-1.13	0.12
3	97844292	97844834	-1.13	0.125
4	137414971	137415284	-1.13	0.138
13	93487741	93488106	-1.13	0.143
15	10901876	10902277	-1.13	0.147
4	105095163	105095716	-1.13	0.175
1	83059329	83059729	-1.13	0.178
X	106953289	106954419	-1.14	0.0429
4	95310107	95311115	-1.14	0.043
17	71096726	71097463	-1.14	0.0499
7	27026604	27027197	-1.14	0.0507
17	27160848	27161341	-1.14	0.0524
10	40146428	40146945	-1.14	0.0524
4	95483556	95484241	-1.14	0.0561
1	182227080	182227897	-1.14	0.0577
16	92656535	92657272	-1.14	0.0588
18	11448263	11449027	-1.14	0.06
3	10273263	10274017	-1.14	0.0605
14	79204721	79205239	-1.14	0.0613
15	60787985	60788503	-1.14	0.0634
3	135706824	135707272	-1.14	0.0636
6	145523275	145524129	-1.14	0.0637
19	18989686	18990195	-1.14	0.0639
12	32533498	32534012	-1.14	0.0653
12	24987697	24988250	-1.14	0.0674
7	145208011	145208411	-1.14	0.069
8	116237638	116238110	-1.14	0.0692
10	54042351	54042843	-1.14	0.0696
19	5278240	5278782	-1.14	0.0698
5	52811022	52811450	-1.14	0.0728
12	31388624	31389086	-1.14	0.0741
8	86631239	86631856	-1.14	0.0751
1	105776451	105776883	-1.14	0.0758
18	88822641	88823085	-1.14	0.0768
3	20334717	20335014	-1.14	0.0772
15	97035884	97036342	-1.14	0.0772
9	110357390	110357646	-1.14	0.0778
5	99287564	99288022	-1.14	0.0779
16	24001737	24002158	-1.14	0.0831
15	39020922	39021249	-1.14	0.087
14	120353251	120353566	-1.14	0.0907
3	52617443	52617825	-1.14	0.0962
3	30455927	30456285	-1.14	0.108
8	79653576	79654088	-1.14	0.118
10	117130110	117130342	-1.14	0.141
6	83435287	83435556	-1.14	0.142
6	139800856	139801232	-1.14	0.143
17	67082249	67082719	-1.14	0.145
16	30134472	30134893	-1.14	0.162
18	11465378	11466066	-1.14	0.205
8	68878149	68878846	-1.15	0.0449
13	89636763	89637597	-1.15	0.0478
10	119065421	119066301	-1.15	0.048
11	62954771	62955339	-1.15	0.0514
6	53915353	53915868	-1.15	0.0518
X	166384422	166385283	-1.15	0.0525
8	109584901	109585258	-1.15	0.0526
16	22613652	22614262	-1.15	0.0528
19	7180712	7181193	-1.15	0.054
6	87216016	87216704	-1.15	0.0541
6	49354450	49355022	-1.15	0.0565
8	78648922	78649367	-1.15	0.058
4	116796486	116797173	-1.15	0.0616
16	77665750	77666461	-1.15	0.0638
1	54612001	54612678	-1.15	0.0659
13	37904358	37904850	-1.15	0.0669
19	16303511	16304119	-1.15	0.0671
4	35173406	35174140	-1.15	0.0712
5	52849100	52849500	-1.15	0.0773
5	65752036	65752480	-1.15	0.0775
14	121991288	121991792	-1.15	0.085
12	55353136	55353848	-1.15	0.0857
1	73594658	73595152	-1.15	0.0906
16	20540565	20540884	-1.15	0.095
X	17522427	17522719	-1.15	0.0994
15	62566063	62566388	-1.15	0.105
3	130943270	130943757	-1.15	0.105
19	43708250	43708950	-1.15	0.106
13	44622595	44623023	-1.15	0.107
14	100596353	100596938	-1.15	0.112
3	62950679	62951092	-1.15	0.114
11	88926598	88927036	-1.15	0.117
12	79354653	79354984	-1.15	0.123
10	56935112	56935620	-1.15	0.139
4	88278798	88279500	-1.15	0.146
8	121685380	121685764	-1.15	0.146
13	45942309	45942644	-1.15	0.157
6	118983271	118983658	-1.15	0.162
14	21525489	21525806	-1.15	0.197
7	97873932	97874348	-1.15	0.199
1	33370659	33371415	-1.16	0.0437
3	152529117	152529872	-1.16	0.0462
8	79934291	79935149	-1.16	0.0543
2	65812161	65812973	-1.16	0.0546
14	58788091	58788770	-1.16	0.0582
13	113214551	113215324	-1.16	0.0599
1	51567121	51568302	-1.16	0.0624
8	46251136	46251626	-1.16	0.0631
14	46223971	46224396	-1.16	0.0663
7	95719966	95720381	-1.16	0.0673
18	61235801	61236460	-1.16	0.069
4	95185089	95185763	-1.16	0.0702
13	20491621	20492059	-1.16	0.0751
15	75422778	75423648	-1.16	0.0763
5	4950863	4951333	-1.16	0.0789
4	45540568	45540955	-1.16	0.0815
2	128157099	128157353	-1.16	0.0825
4	55338575	55338865	-1.16	0.0863
18	10510540	10510872	-1.16	0.108
6	49213792	49214431	-1.16	0.12
X	38331109	38331617	-1.16	0.13
11	117693943	117694441	-1.16	0.13
X	49154119	49154709	-1.16	0.136
1	15307429	15307885	-1.16	0.152
7	40840463	40840910	-1.16	0.157
10	120928237	120928535	-1.16	0.183
2	131916538	131916811	-1.16	0.245
7	100881519	100882247	-1.17	0.0449
7	37361854	37362471	-1.17	0.0456
18	65052740	65053260	-1.17	0.0464
10	41709199	41709912	-1.17	0.0477
2	79608161	79609048	-1.17	0.0521
12	86024000	86024657	-1.17	0.0528
4	48670036	48670547	-1.17	0.0529
14	55728127	55728790	-1.17	0.0544
15	25886437	25887046	-1.17	0.0594
10	107810209	107810951	-1.17	0.0602
5	89499949	89500554	-1.17	0.0602
2	37410495	37411389	-1.17	0.0604
13	14627539	14627891	-1.17	0.0621
2	73436424	73436730	-1.17	0.0628
9	123341235	123341771	-1.17	0.0643
X	12136735	12137026	-1.17	0.0703
10	23798180	23798555	-1.17	0.0714
2	133829270	133829844	-1.17	0.0726
8	105138398	105138923	-1.17	0.0772
8	47267584	47268444	-1.17	0.0774
5	105404983	105405348	-1.17	0.0777
1	89437930	89438794	-1.17	0.0798
15	3960146	3960522	-1.17	0.081
X	38180715	38181349	-1.17	0.0847
9	68696578	68696942	-1.17	0.091
2	30912226	30912830	-1.17	0.0922
2	24040831	24041180	-1.17	0.0927
18	33289468	33289837	-1.17	0.0976
19	27038434	27038663	-1.17	0.0988
X	136110161	136110835	-1.17	0.117
12	25172850	25173274	-1.17	0.118
10	56739586	56740121	-1.17	0.121
16	45413576	45413839	-1.17	0.181
1	131100922	131101214	-1.17	0.205
15	66932362	66932921	-1.17	0.317
14	17691131	17691938	-1.18	0.0429
2	71856880	71857381	-1.18	0.0476
5	92858115	92859028	-1.18	0.051
17	62713493	62714104	-1.18	0.051
13	102933595	102934216	-1.18	0.0511
15	53305004	53305517	-1.18	0.0548
8	114716470	114717100	-1.18	0.0621
5	47513420	47514197	-1.18	0.0664
7	129663764	129664631	-1.18	0.0672
11	23728698	23729092	-1.18	0.0674
1	90967597	90967907	-1.18	0.0688
16	45392826	45393379	-1.18	0.0688
10	37247708	37248199	-1.18	0.0694
6	9353781	9354253	-1.18	0.0736
X	51076806	51077228	-1.18	0.0766
10	14072104	14072656	-1.18	0.0769
7	97418520	97419221	-1.18	0.0772
10	3498000	3498353	-1.18	0.0785
18	74981400	74981848	-1.18	0.0806
13	9467209	9467576	-1.18	0.0823
8	109034194	109034553	-1.18	0.0855
5	18330699	18331067	-1.18	0.0862
X	169915934	169916477	-1.18	0.0911
4	59401328	59401791	-1.18	0.0927
18	75587821	75588144	-1.18	0.0931
16	94514955	94515687	-1.18	0.0948
15	10281526	10281931	-1.18	0.1
9	34604983	34605421	-1.18	0.103
7	90140338	90140621	-1.18	0.115
8	95214963	95215360	-1.18	0.122
2	35629189	35629445	-1.18	0.127
1	152127002	152127423	-1.18	0.143
12	9744987	9745432	-1.18	0.148
6	18135328	18135654	-1.18	0.148
5	90617869	90618260	-1.18	0.149
18	4190059	4190596	-1.18	0.155
17	29016760	29017147	-1.18	0.181
5	103671966	103672207	-1.18	0.203
2	76986706	76987942	-1.19	0.0376
9	45398143	45398775	-1.19	0.0378
8	9069082	9070345	-1.19	0.0385
18	43763925	43764602	-1.19	0.0387
17	64774085	64774835	-1.19	0.0424
2	65035090	65035974	-1.19	0.0436
16	92345181	92345609	-1.19	0.0478
10	98590690	98591533	-1.19	0.0483
1	182478982	182479418	-1.19	0.0483
8	91488982	91489535	-1.19	0.0502
5	47428314	47428958	-1.19	0.0528
10	13028219	13028635	-1.19	0.0533
6	127797919	127798482	-1.19	0.0535
9	13963083	13963896	-1.19	0.0537
10	44478059	44478410	-1.19	0.0542
6	128746688	128747289	-1.19	0.0543
11	32838328	32839189	-1.19	0.0612
1	88121565	88121887	-1.19	0.0626
18	46341503	46342205	-1.19	0.0626
1	174914297	174914795	-1.19	0.0637
X	99836127	99836808	-1.19	0.067
13	22990179	22990758	-1.19	0.07
6	38762780	38763311	-1.19	0.0785
X	11826837	11827596	-1.19	0.0786
8	90391628	90392006	-1.19	0.0819
6	82926511	82926933	-1.19	0.0834
5	74747392	74747943	-1.19	0.0851
10	56521399	56521801	-1.19	0.0879
4	39398139	39398674	-1.19	0.089
1	127578835	127579195	-1.19	0.09
12	34752144	34752526	-1.19	0.0928
2	91575943	91576292	-1.19	0.1
9	55436385	55436839	-1.19	0.116
X	47957666	47958011	-1.19	0.13
3	123163317	123163836	-1.19	0.138
12	107852545	107853315	-1.19	0.149
12	55324158	55324543	-1.19	0.168
3	21944365	21944712	-1.19	0.172
3	52243678	52243958	-1.19	0.186
8	18734689	18735714	-1.2	0.032
1	52683462	52684112	-1.2	0.034
7	111833894	111834972	-1.2	0.0389
13	15544032	15544592	-1.2	0.0447
10	37275823	37276462	-1.2	0.0456
17	74672397	74672925	-1.2	0.0485
2	117806939	117807574	-1.2	0.0491
1	106905796	106906441	-1.2	0.0516
7	129928949	129929674	-1.2	0.0539
8	29177285	29177855	-1.2	0.0546
1	37660056	37660560	-1.2	0.0549
5	32216252	32217139	-1.2	0.055
10	13716113	13716484	-1.2	0.0553
16	18190919	18191466	-1.2	0.056
8	9171722	9172236	-1.2	0.0563
12	39992822	39993308	-1.2	0.0567
8	13420930	13421395	-1.2	0.0572
3	146274298	146274919	-1.2	0.0597
18	10866273	10866681	-1.2	0.0601
12	56468795	56469376	-1.2	0.0608
18	83108890	83109358	-1.2	0.0626
4	80902210	80902728	-1.2	0.0669
7	133093573	133094235	-1.2	0.0674
7	25744943	25745411	-1.2	0.0695
4	45121308	45121681	-1.2	0.0739
9	45395983	45396300	-1.2	0.0754
10	99052184	99052594	-1.2	0.081
2	20619170	20619635	-1.2	0.0831
2	91749639	91750228	-1.2	0.0872
3	85620669	85621148	-1.2	0.0887
6	32993893	32994391	-1.2	0.0985
10	18446556	18446796	-1.2	0.0994
11	75298541	75298807	-1.2	0.101
X	73948515	73948980	-1.2	0.106
2	59699908	59700343	-1.2	0.12
13	26695470	26695772	-1.2	0.138
13	113204606	113204944	-1.2	0.162
3	30361261	30361563	-1.2	0.165
2	119979979	119980265	-1.2	0.165
3	151424233	151424925	-1.2	0.287
3	146049795	146050482	-1.21	0.0435
3	138839444	138840366	-1.21	0.0457
3	36465546	36465932	-1.21	0.0457
11	4122265	4122676	-1.21	0.0467
3	30812526	30813357	-1.21	0.0469
6	113947442	113947881	-1.21	0.0485
X	23303664	23304231	-1.21	0.0487
10	86872156	86872881	-1.21	0.0518
16	43909767	43910322	-1.21	0.0527
X	158931527	158932290	-1.21	0.0533
10	44481428	44481810	-1.21	0.0543
10	67989782	67990195	-1.21	0.0546
4	66784516	66785085	-1.21	0.0558
18	15115411	15115767	-1.21	0.0586
19	15031450	15031856	-1.21	0.0596
1	78278980	78279449	-1.21	0.0619
5	18073302	18073632	-1.21	0.0623
14	22131118	22131630	-1.21	0.0647
6	95996987	95997693	-1.21	0.0654
16	76765650	76765942	-1.21	0.0737
3	9645208	9645636	-1.21	0.0748
13	71532745	71533406	-1.21	0.0799
5	90790241	90790585	-1.21	0.082
1	180026209	180026618	-1.21	0.0857
8	127191448	127191691	-1.21	0.0926
1	162943776	162944127	-1.21	0.0936
8	80821392	80822072	-1.21	0.096
9	31308820	31309161	-1.21	0.107
3	129363286	129363721	-1.21	0.108
4	149319021	149319380	-1.21	0.116
15	3347197	3347530	-1.21	0.157
1	59442228	59442630	-1.21	0.161
6	136309119	136309820	-1.21	0.161
19	28782902	28783276	-1.21	0.162
11	69523650	69524083	-1.21	0.163
14	12196134	12196442	-1.21	0.171
5	38629992	38630658	-1.22	0.035
9	67477388	67477985	-1.22	0.0365
1	88605512	88606057	-1.22	0.0369
1	91770198	91771667	-1.22	0.0386
11	32852820	32853671	-1.22	0.0398
7	79808563	79808954	-1.22	0.0452
10	56900690	56901487	-1.22	0.0456
18	42761631	42762353	-1.22	0.0457
5	17888560	17889289	-1.22	0.0487
17	49558195	49558698	-1.22	0.0492
10	26231165	26231568	-1.22	0.0538
16	58557552	58557985	-1.22	0.0543
4	94959863	94960449	-1.22	0.0556
3	83072991	83073399	-1.22	0.0581
15	68332932	68333409	-1.22	0.0631
12	81688352	81689053	-1.22	0.0669
10	62189317	62189649	-1.22	0.0713
14	76633200	76633643	-1.22	0.0816
3	37632210	37632600	-1.22	0.0904
3	135511689	135512024	-1.22	0.0945
6	93924598	93924951	-1.22	0.109
6	100226175	100226785	-1.22	0.11
1	155408123	155408491	-1.22	0.113
6	53853603	53853895	-1.22	0.134
1	87806490	87807025	-1.22	0.138
7	24587375	24587707	-1.22	0.144
X	95253458	95253862	-1.22	0.194
8	78076972	78077571	-1.22	0.267
10	17599149	17599686	-1.23	0.0346
16	45154793	45155197	-1.23	0.0361
11	33951592	33952673	-1.23	0.0373
16	29738220	29738676	-1.23	0.0396
10	17106693	17107340	-1.23	0.0403
14	99796223	99796801	-1.23	0.0403
18	44452667	44453358	-1.23	0.0432
5	88616591	88617479	-1.23	0.0462
2	79774328	79774838	-1.23	0.0493
18	34025139	34025998	-1.23	0.0506
5	73645019	73645510	-1.23	0.0521
16	58496679	58497130	-1.23	0.0523
9	54729209	54729585	-1.23	0.0557
11	49764415	49764997	-1.23	0.0567
X	52144932	52145413	-1.23	0.0634
19	8691309	8691646	-1.23	0.0681
2	27582560	27583535	-1.23	0.0683
10	111378050	111378444	-1.23	0.0716
3	51751192	51751851	-1.23	0.0734
12	75616125	75617017	-1.23	0.081
1	58772006	58772391	-1.23	0.107
8	36831924	36832213	-1.23	0.122
17	88273951	88274640	-1.23	0.126
10	56972191	56972668	-1.23	0.152
5	122883591	122884129	-1.23	0.158
15	98904775	98905054	-1.23	0.166
13	109693837	109694087	-1.23	0.173
6	119418417	119419275	-1.24	0.031
13	97406509	97407178	-1.24	0.0385
5	100204151	100204842	-1.24	0.0392
3	60324362	60325421	-1.24	0.0424
3	20288779	20289293	-1.24	0.0434
1	46895061	46895590	-1.24	0.044
15	35859814	35860318	-1.24	0.0451
X	11789418	11789942	-1.24	0.0512
4	62027839	62029003	-1.24	0.0518
1	156491327	156491981	-1.24	0.053
3	105436954	105437349	-1.24	0.0568
6	38808336	38808710	-1.24	0.0573
X	74219493	74219905	-1.24	0.0586
11	57998786	57999312	-1.24	0.0594
2	169623901	169624309	-1.24	0.0594
5	72857752	72858144	-1.24	0.0594
2	74672820	74673309	-1.24	0.061
9	34611842	34612293	-1.24	0.0631
1	88166275	88166702	-1.24	0.0665
3	53231130	53231597	-1.24	0.0674
10	121090033	121090350	-1.24	0.0693
11	65182268	65182914	-1.24	0.0773
1	68979126	68979630	-1.24	0.078
13	89518678	89519282	-1.24	0.0791
8	4510818	4511107	-1.24	0.0792
16	67698658	67699115	-1.24	0.0837
15	68232260	68232741	-1.24	0.0839
13	41549355	41549642	-1.24	0.0878
3	104611971	104612366	-1.24	0.108
12	77225175	77225589	-1.24	0.122
9	14746253	14746592	-1.24	0.138
15	66591103	66591467	-1.24	0.145
X	136060537	136061263	-1.25	0.0304
7	95973903	95974648	-1.25	0.0362
12	85813670	85814232	-1.25	0.0371
7	16239732	16240104	-1.25	0.0394
9	14005609	14007007	-1.25	0.0399
10	98979355	98979781	-1.25	0.0404
18	42685609	42686222	-1.25	0.0409
3	116397240	116397717	-1.25	0.0424
19	21632952	21633272	-1.25	0.0432
6	72462881	72463445	-1.25	0.0455
7	65580959	65581657	-1.25	0.0462
7	44287633	44288162	-1.25	0.0469
6	71196052	71196447	-1.25	0.0475
6	17952511	17953228	-1.25	0.0496
15	57808388	57808735	-1.25	0.055
14	99885156	99885811	-1.25	0.0565
8	10956973	10957316	-1.25	0.0568
2	148801302	148801818	-1.25	0.0582
1	178219218	178219928	-1.25	0.0585
17	80116578	80116944	-1.25	0.0607
7	130555366	130555942	-1.25	0.0608
3	33913459	33914048	-1.25	0.0712
8	82384560	82385176	-1.25	0.0745
8	61403257	61403651	-1.25	0.0762
5	118300975	118301347	-1.25	0.0834
11	101700222	101701173	-1.25	0.0841
19	41415911	41416281	-1.25	0.102
14	68361472	68361747	-1.25	0.13
5	123313114	123313671	-1.25	0.145
3	84336413	84336762	-1.25	0.148
2	112438018	112438302	-1.25	0.153
X	139737065	139737365	-1.25	0.162
5	17305192	17305953	-1.26	0.0285
3	116722933	116723373	-1.26	0.0379
18	74384624	74385280	-1.26	0.0385
1	127974764	127975301	-1.26	0.0392
16	76506246	76506596	-1.26	0.0403
6	99368716	99369587	-1.26	0.0418
2	70315826	70316339	-1.26	0.0418
1	88126464	88127371	-1.26	0.0439
X	36430579	36431553	-1.26	0.0453
X	100894230	100894834	-1.26	0.0455
8	78030964	78031546	-1.26	0.0459
1	127568652	127569055	-1.26	0.0469
3	104997560	104997875	-1.26	0.0476
X	99159071	99159508	-1.26	0.0484
11	75765926	75766307	-1.26	0.0515
3	84375883	84376192	-1.26	0.0522
10	104028102	104028586	-1.26	0.0535
14	70622878	70623484	-1.26	0.0545
17	83443485	83443968	-1.26	0.0558
9	50594708	50595223	-1.26	0.0605
9	60194934	60195265	-1.26	0.075
5	36458925	36459250	-1.26	0.0776
17	42792304	42792923	-1.26	0.0802
7	46825993	46826318	-1.26	0.0954
9	119373119	119373483	-1.26	0.0997
7	143390307	143390697	-1.26	0.105
8	36709003	36709374	-1.26	0.114
17	80579979	80580270	-1.26	0.13
2	13384903	13385260	-1.26	0.139
X	68961357	68961775	-1.26	0.139
5	107939673	107940073	-1.27	0.0302
13	59853409	59854071	-1.27	0.0306
1	153678953	153680038	-1.27	0.0311
16	46502325	46502752	-1.27	0.0328
7	130000267	130001250	-1.27	0.0379
7	130721949	130722437	-1.27	0.0379
3	152534358	152534939	-1.27	0.0394
2	74373929	74374362	-1.27	0.0395
14	76804459	76804829	-1.27	0.0424
6	99063600	99063933	-1.27	0.0436
3	142307963	142308391	-1.27	0.0472
11	61212179	61212537	-1.27	0.0488
11	16831819	16832376	-1.27	0.0509
15	80125173	80125744	-1.27	0.0534
13	10142097	10142567	-1.27	0.054
2	27777716	27778226	-1.27	0.066
16	22468471	22468986	-1.27	0.0768
8	11777256	11777737	-1.27	0.0827
4	4076010	4076493	-1.27	0.0941
4	120215985	120216436	-1.27	0.0968
5	107909462	107909801	-1.27	0.13
1	82867513	82867934	-1.27	0.141
16	9193946	9194513	-1.27	0.142
3	84574273	84574741	-1.27	0.157
10	42457585	42458209	-1.27	0.258
6	64727498	64728278	-1.28	0.0289
1	185946546	185947298	-1.28	0.031
18	46235413	46236147	-1.28	0.0312
1	160785617	160786348	-1.28	0.0323
10	117561698	117562384	-1.28	0.035
3	109494731	109495143	-1.28	0.0351
3	57535564	57536212	-1.28	0.0363
17	58250534	58251032	-1.28	0.0365
14	45935103	45935714	-1.28	0.037
12	70137621	70138087	-1.28	0.039
3	101136411	101136922	-1.28	0.041
3	95240884	95241520	-1.28	0.0418
2	60819948	60820291	-1.28	0.0435
3	100494976	100495356	-1.28	0.0453
13	102281642	102282232	-1.28	0.0459
8	10882383	10882945	-1.28	0.0465
1	174748532	174748968	-1.28	0.0477
13	3358167	3358627	-1.28	0.0478
11	67151661	67152282	-1.28	0.0527
8	79950179	79950934	-1.28	0.0536
10	102763472	102764138	-1.28	0.0548
13	81743617	81744130	-1.28	0.059
12	31917320	31917602	-1.28	0.0632
11	86737538	86737949	-1.28	0.065
3	37715879	37716364	-1.28	0.066
16	86900925	86901262	-1.28	0.0662
12	32442178	32442673	-1.28	0.0685
9	56296567	56297104	-1.28	0.0723
3	50948495	50948890	-1.28	0.0733
3	24324433	24325278	-1.28	0.0759
1	164481487	164482166	-1.28	0.0763
16	23890160	23890536	-1.28	0.0893
1	55192992	55193729	-1.28	0.0976
2	59719891	59720246	-1.28	0.132
9	71905370	71905869	-1.28	0.142
1	78367695	78368283	-1.29	0.0256
6	67151460	67152012	-1.29	0.0303
13	97466153	97466754	-1.29	0.0376
X	23412813	23413307	-1.29	0.041
12	25530963	25531491	-1.29	0.0427
5	20256282	20256822	-1.29	0.0428
18	64645662	64646139	-1.29	0.0435
15	62433199	62433969	-1.29	0.0438
12	101740018	101740357	-1.29	0.0462
2	27212253	27212757	-1.29	0.0481
6	114916669	114916986	-1.29	0.0492
13	9977410	9977789	-1.29	0.0516
19	24313687	24313986	-1.29	0.0609
3	121661857	121662137	-1.29	0.0639
X	48480800	48481238	-1.29	0.0641
9	50408438	50408930	-1.29	0.0647
7	101465394	101465822	-1.29	0.0659
8	44466533	44467124	-1.29	0.0669
11	100431973	100432404	-1.29	0.0691
10	20630155	20630692	-1.29	0.0713
5	122591262	122591656	-1.29	0.0716
7	120283903	120284250	-1.29	0.085
5	103962994	103963418	-1.29	0.0876
17	73126922	73127246	-1.29	0.103
5	104161368	104161779	-1.29	0.107
12	37235551	37235975	-1.29	0.133
10	3525433	3525844	-1.29	0.133
1	130426943	130427208	-1.29	0.153
2	85129270	85129887	-1.29	0.236
11	12479656	12480477	-1.3	0.022
15	3265464	3266315	-1.3	0.0246
7	127750498	127750844	-1.3	0.0276
17	79555234	79555795	-1.3	0.0295
14	17741151	17741729	-1.3	0.0315
4	132065932	132066863	-1.3	0.0344
11	32928968	32929490	-1.3	0.0347
2	137205357	137205759	-1.3	0.0358
3	92578528	92579078	-1.3	0.0362
15	93695795	93696338	-1.3	0.0364
13	72585134	72585775	-1.3	0.0366
1	91520279	91520766	-1.3	0.0432
7	29574603	29575327	-1.3	0.0447
4	62999301	62999810	-1.3	0.0469
14	45736290	45736654	-1.3	0.0496
17	32761215	32761678	-1.3	0.0515
7	98777394	98777795	-1.3	0.0526
14	60910800	60911278	-1.3	0.0538
13	116988518	116988958	-1.3	0.0594
X	73584034	73584593	-1.3	0.0603
12	102029036	102029643	-1.3	0.0629
2	73156645	73157280	-1.3	0.0708
X	164436696	164437252	-1.3	0.0725
3	137496052	137496981	-1.3	0.097
4	97465955	97466347	-1.3	0.109
16	86586136	86586398	-1.3	0.143
6	17943439	17944532	-1.31	0.031
12	87293913	87294387	-1.31	0.0311
9	60232287	60232696	-1.31	0.0376
15	91719740	91720444	-1.31	0.0379
6	32862258	32862933	-1.31	0.0395
11	100497811	100498280	-1.31	0.0397
6	98652946	98653513	-1.31	0.0399
2	71048926	71049181	-1.31	0.0409
12	111888115	111888722	-1.31	0.0413
13	97666849	97667153	-1.31	0.0422
7	28820264	28820681	-1.31	0.0424
14	36975747	36976078	-1.31	0.0428
2	58992331	58993231	-1.31	0.0465
3	28371677	28372078	-1.31	0.0465
1	74001500	74001747	-1.31	0.0482
10	105492355	105493074	-1.31	0.0486
2	80746828	80747207	-1.31	0.0489
8	97346586	97346851	-1.31	0.0532
13	85208763	85209270	-1.31	0.054
5	88938186	88938544	-1.31	0.0602
3	29853124	29853712	-1.31	0.0707
17	12706417	12706811	-1.31	0.0818
2	77386393	77386886	-1.31	0.0853
5	110296597	110297194	-1.31	0.0891
X	53006120	53006446	-1.31	0.0975
5	144364749	144365137	-1.31	0.129
1	59110478	59111116	-1.32	0.0272
1	60641256	60641834	-1.32	0.0308
18	68087274	68087910	-1.32	0.0314
15	85318179	85318527	-1.32	0.0332
7	95910832	95911382	-1.32	0.0342
2	85531989	85532863	-1.32	0.0363
15	102178341	102178629	-1.32	0.0371
X	151982686	151983116	-1.32	0.0399
9	79777452	79777984	-1.32	0.0406
13	55810955	55811449	-1.32	0.0407
4	45432038	45432557	-1.32	0.0434
3	35318086	35318774	-1.32	0.0454
1	33363088	33363402	-1.32	0.0463
7	56135220	56135681	-1.32	0.0478
15	102023857	102024215	-1.32	0.0522
10	63057166	63057673	-1.32	0.06
4	31247395	31247745	-1.32	0.0623
16	22477111	22477497	-1.32	0.0777
1	51842350	51842794	-1.32	0.0814
15	12517333	12517603	-1.32	0.0861
9	50969646	50970149	-1.32	0.115
16	86441743	86442260	-1.32	0.122
5	98838934	98839273	-1.32	0.122
6	61660395	61660698	-1.32	0.123
16	45365876	45366105	-1.32	0.258
2	141387842	141388682	-1.33	0.0286
2	65048180	65048873	-1.33	0.0288
2	74451690	74452480	-1.33	0.0306
1	170435503	170436199	-1.33	0.0307
7	102272556	102272965	-1.33	0.0315
15	3273050	3273498	-1.33	0.0342
1	52635918	52636432	-1.33	0.0393
2	135849842	135850131	-1.33	0.0454
10	83976521	83976870	-1.33	0.0501
8	79342110	79342420	-1.33	0.0525
1	97716566	97717177	-1.33	0.0551
10	95715815	95716435	-1.33	0.0572
1	39191106	39191479	-1.33	0.0578
3	132112221	132112786	-1.33	0.0653
9	122078483	122078805	-1.33	0.075
19	53854975	53855296	-1.33	0.122
5	43745256	43745547	-1.33	0.122
5	4084997	4085259	-1.33	0.122
11	6506529	6506782	-1.33	0.126
1	78399717	78400078	-1.33	0.141
17	56515867	56516669	-1.34	0.0234
2	64078604	64079162	-1.34	0.0243
3	84449051	84450027	-1.34	0.0248
12	80028255	80028707	-1.34	0.0277
13	44381483	44382131	-1.34	0.0278
4	154521967	154522583	-1.34	0.0283
X	18942609	18943194	-1.34	0.0284
8	78098954	78099618	-1.34	0.0284
2	169675917	169676385	-1.34	0.0312
16	36964256	36964920	-1.34	0.0349
7	25419867	25420410	-1.34	0.0353
7	128031608	128031987	-1.34	0.0355
2	135805041	135805537	-1.34	0.04
2	21942397	21943113	-1.34	0.0406
15	59560774	59561086	-1.34	0.0414
1	106752045	106752549	-1.34	0.0426
14	25743034	25743366	-1.34	0.0429
1	155218992	155219277	-1.34	0.045
7	88075071	88075451	-1.34	0.0509
3	51074163	51074566	-1.34	0.0524
2	50103980	50104457	-1.34	0.068
11	12374985	12375289	-1.34	0.0716
3	125226057	125226567	-1.34	0.0798
4	149884019	149884374	-1.34	0.0842
14	99886589	99887006	-1.34	0.118
7	129824827	129825176	-1.34	0.122
X	109175539	109175838	-1.34	0.135
X	136050982	136052227	-1.35	0.0223
3	22008305	22008804	-1.35	0.0228
6	65597362	65597732	-1.35	0.0256
2	80300644	80301256	-1.35	0.0259
9	107417203	107417654	-1.35	0.0306
15	30050793	30051354	-1.35	0.0311
6	57544853	57545286	-1.35	0.0315
13	45200706	45201035	-1.35	0.0363
14	54440689	54441074	-1.35	0.0372
7	79854605	79855059	-1.35	0.0388
15	27487173	27487571	-1.35	0.0445
19	44273980	44274244	-1.35	0.0452
15	79532273	79532724	-1.35	0.0455
16	72765540	72765953	-1.35	0.0488
18	35046863	35047435	-1.35	0.0516
11	3402392	3402793	-1.35	0.0693
X	152234170	152234467	-1.35	0.0983
14	105392157	105392420	-1.35	0.1
4	58938157	58938423	-1.35	0.109
16	4497713	4498554	-1.36	0.021
10	58836356	58837009	-1.36	0.0212
6	81782854	81783516	-1.36	0.0239
2	51001494	51002317	-1.36	0.0264
19	23061939	23062318	-1.36	0.0304
1	59472944	59473771	-1.36	0.0333
9	66245777	66246133	-1.36	0.0336
X	98241209	98241857	-1.36	0.0476
4	82404310	82404652	-1.36	0.0542
2	164191656	164192034	-1.36	0.0552
X	103259886	103260345	-1.36	0.0559
8	116268107	116268580	-1.36	0.0568
1	82440021	82440525	-1.36	0.0568
X	101157344	101157860	-1.36	0.111
9	8964637	8965027	-1.36	0.112
3	30766010	30766858	-1.37	0.0223
1	78008427	78009300	-1.37	0.0252
5	88465373	88465951	-1.37	0.0271
19	28608572	28609180	-1.37	0.0285
7	84523582	84524251	-1.37	0.0285
13	70762518	70763056	-1.37	0.0286
17	79476617	79477075	-1.37	0.0335
16	43868797	43869381	-1.37	0.0359
4	70617062	70617407	-1.37	0.0372
3	83366646	83367055	-1.37	0.0378
1	192181441	192182044	-1.37	0.0406
16	43349926	43350329	-1.37	0.041
15	75634765	75635145	-1.37	0.0424
15	60994065	60994600	-1.37	0.0425
8	13073281	13073597	-1.37	0.0434
1	62327740	62328095	-1.37	0.0491
7	112497185	112497477	-1.37	0.0606
8	85397601	85397990	-1.37	0.0668
X	135001307	135001655	-1.37	0.0672
17	87968492	87968803	-1.37	0.0677
1	52581820	52582122	-1.37	0.0681
X	21687970	21688224	-1.37	0.0713
10	30636770	30637213	-1.37	0.0741
17	78456254	78456614	-1.37	0.0819
17	28556672	28556993	-1.37	0.0827
12	8988669	8989001	-1.37	0.0852
14	120260517	120261065	-1.37	0.104
3	51055636	51056072	-1.37	0.108
3	63317303	63317995	-1.38	0.0181
9	30441788	30442179	-1.38	0.02
1	34875059	34875917	-1.38	0.0205
1	156870060	156870712	-1.38	0.0207
12	39950242	39950835	-1.38	0.0232
13	33951862	33952471	-1.38	0.025
X	165076086	165077031	-1.38	0.0255
4	6814517	6815012	-1.38	0.0287
X	99319028	99319619	-1.38	0.0304
5	122964843	122965359	-1.38	0.0385
8	49224825	49225410	-1.38	0.0424
8	128496648	128497254	-1.38	0.0431
12	116788229	116788822	-1.38	0.0447
8	110240571	110240879	-1.38	0.0492
2	51016192	51016578	-1.38	0.0565
4	149816677	149817011	-1.38	0.0601
5	4500621	4500931	-1.38	0.064
11	70444578	70445103	-1.38	0.0651
14	64243906	64244349	-1.38	0.0659
6	52479210	52479594	-1.38	0.0852
16	24479170	24479624	-1.39	0.0197
9	99305748	99306671	-1.39	0.0197
16	8008626	8009549	-1.39	0.0201
17	24776940	24777493	-1.39	0.0212
3	63543025	63543377	-1.39	0.0221
X	100421967	100422575	-1.39	0.0265
5	89351590	89351997	-1.39	0.0266
7	89344117	89344582	-1.39	0.0299
5	110990237	110990586	-1.39	0.032
9	108296392	108297060	-1.39	0.0321
10	122360583	122361457	-1.39	0.0323
9	67894550	67895240	-1.39	0.0359
10	8941931	8942264	-1.39	0.038
2	76496720	76497091	-1.39	0.0409
15	41631293	41631748	-1.39	0.0417
10	14401761	14402110	-1.39	0.0433
13	99345415	99345981	-1.39	0.0463
11	112065857	112066313	-1.39	0.0485
3	84417981	84418586	-1.39	0.0554
X	137031784	137032137	-1.39	0.0618
X	151781454	151781991	-1.39	0.0623
X	13224926	13225365	-1.39	0.0654
15	32496289	32496585	-1.39	0.0714
17	6852282	6852566	-1.39	0.0777
17	85766065	85766462	-1.39	0.084
5	92756277	92756670	-1.39	0.105
2	144398051	144398629	-1.39	0.105
4	135286768	135287388	-1.39	0.21
1	58101425	58102126	-1.4	0.0162
3	85377977	85378928	-1.4	0.0179
10	81424797	81425079	-1.4	0.0292
8	10849912	10850384	-1.4	0.0329
2	77461512	77461836	-1.4	0.0369
10	93136376	93136684	-1.4	0.042
4	46157776	46158132	-1.4	0.0441
6	59414712	59415197	-1.4	0.0454
10	78289574	78289888	-1.4	0.0547
9	66802420	66802759	-1.4	0.0839
18	65752122	65752356	-1.4	0.125
15	103522359	103523267	-1.41	0.017
2	48679471	48680515	-1.41	0.0201
2	141274113	141274577	-1.41	0.0209
3	10771509	10771938	-1.41	0.0292
14	87449900	87450236	-1.41	0.0292
1	4616539	4616898	-1.41	0.0324
10	117954956	117955601	-1.41	0.0351
12	84033299	84033621	-1.41	0.0372
10	70067166	70067821	-1.41	0.0376
5	43326708	43327150	-1.41	0.0378
17	83833979	83834563	-1.41	0.0397
4	131217300	131217901	-1.41	0.0578
10	115806033	115806397	-1.41	0.0586
12	78867059	78867529	-1.41	0.069
14	105435276	105435863	-1.41	0.184
2	71901452	71902290	-1.42	0.016
13	60173508	60174035	-1.42	0.0183
9	77620276	77620923	-1.42	0.019
7	73411496	73412706	-1.42	0.0194
12	35249070	35249495	-1.42	0.0252
14	79024975	79025361	-1.42	0.0254
16	76780495	76781005	-1.42	0.0305
13	109348808	109349166	-1.42	0.032
16	85023146	85023556	-1.42	0.0347
7	74381797	74382301	-1.42	0.0348
6	96488492	96488825	-1.42	0.0361
10	39424002	39424373	-1.42	0.0365
4	85672278	85672783	-1.42	0.0485
8	36444633	36445506	-1.42	0.0514
11	6007108	6007517	-1.42	0.0519
15	7604857	7605226	-1.42	0.0556
5	54191635	54192026	-1.42	0.0586
17	14492833	14493325	-1.42	0.0625
12	30936297	30936563	-1.42	0.0628
9	96867364	96867681	-1.42	0.0715
7	112502047	112502429	-1.42	0.111
13	23603230	23603850	-1.42	0.247
1	82930347	82930975	-1.43	0.023
19	53107560	53108314	-1.43	0.0251
8	9098742	9099596	-1.43	0.0269
1	136311434	136311777	-1.43	0.0335
9	26063849	26064749	-1.43	0.0355
16	52700552	52700932	-1.43	0.0431
X	21728222	21728576	-1.43	0.0546
18	84871933	84872249	-1.43	0.0547
12	33202573	33202932	-1.43	0.0559
8	56591126	56591706	-1.43	0.056
9	76633873	76634663	-1.43	0.0563
15	37304848	37305254	-1.43	0.0581
7	101144473	101144896	-1.43	0.0592
7	73505307	73505698	-1.43	0.0667
8	88010599	88010942	-1.43	0.0669
15	44599175	44599880	-1.44	0.0161
11	74416306	74416805	-1.44	0.0209
1	153326191	153326578	-1.44	0.0214
4	33428705	33429321	-1.44	0.0225
14	16983144	16983749	-1.44	0.0246
10	26273129	26274036	-1.44	0.0264
4	104619613	104619920	-1.44	0.0292
11	5026750	5027177	-1.44	0.0349
4	101282254	101282639	-1.44	0.0374
1	51703119	51703400	-1.44	0.0379
3	31084884	31085210	-1.44	0.0395
14	71254202	71254574	-1.44	0.0439
18	64798160	64798508	-1.44	0.0511
6	144041940	144042198	-1.44	0.0521
X	84527960	84528567	-1.44	0.0539
2	6906907	6907228	-1.44	0.0888
6	143315820	143316408	-1.44	0.154
10	9327622	9328897	-1.45	0.0151
16	45789152	45789662	-1.45	0.0164
18	23654257	23654809	-1.45	0.0189
10	98543465	98544145	-1.45	0.0199
1	135195875	135196358	-1.45	0.0203
5	17275496	17276215	-1.45	0.0259
6	99801012	99801384	-1.45	0.0272
6	63932385	63932711	-1.45	0.0308
5	73573754	73574343	-1.45	0.0317
X	10694803	10695269	-1.45	0.0331
5	151095988	151096413	-1.45	0.034
11	60798100	60798568	-1.45	0.0383
2	145322976	145323498	-1.45	0.0394
14	47169851	47170394	-1.45	0.0471
2	7063615	7063991	-1.45	0.0566
3	9400408	9401168	-1.45	0.0577
13	43416645	43416964	-1.45	0.0592
X	166501014	166501257	-1.45	0.093
13	89652115	89653399	-1.46	0.0119
11	59274123	59274776	-1.46	0.0155
5	114794683	114795408	-1.46	0.0266
6	136180492	136180965	-1.46	0.0338
X	19178448	19178833	-1.46	0.0362
6	134695567	134695960	-1.46	0.0417
15	64032853	64033228	-1.46	0.0564
1	165760530	165760830	-1.46	0.0618
10	69716966	69717288	-1.46	0.0639
6	134016343	134016765	-1.46	0.0695
1	78380677	78381042	-1.46	0.0846
12	44580588	44581275	-1.47	0.016
1	133355425	133355977	-1.47	0.025
X	13306129	13306650	-1.47	0.0256
5	136942593	136943131	-1.47	0.0324
16	92275311	92275899	-1.47	0.0333
7	96933179	96933688	-1.47	0.0334
2	15166489	15167138	-1.47	0.0381
9	94362471	94363114	-1.47	0.0392
11	62935084	62935482	-1.47	0.048
13	104630623	104631112	-1.47	0.0785
16	45152089	45152573	-1.47	0.0869
2	9589135	9589662	-1.48	0.0176
7	96445561	96446181	-1.48	0.0198
11	111931944	111932499	-1.48	0.0202
3	9279783	9280370	-1.48	0.0234
10	53732254	53732747	-1.48	0.0312
3	30216938	30217298	-1.48	0.0338
10	53806765	53807053	-1.48	0.0368
13	53011938	53012550	-1.48	0.0373
15	41741949	41742251	-1.48	0.0452
X	12201216	12201603	-1.48	0.046
1	140534336	140534677	-1.48	0.0772
2	110214226	110215021	-1.49	0.0153
2	50905360	50905720	-1.49	0.0192
2	103037822	103038364	-1.49	0.0205
14	76751457	76751968	-1.49	0.0226
5	103622405	103622676	-1.49	0.0242
13	55944464	55944920	-1.49	0.0267
17	80932706	80933073	-1.49	0.0278
16	72764269	72764663	-1.49	0.028
18	35277737	35278331	-1.49	0.0318
2	148800713	148801010	-1.49	0.0421
17	71942012	71942408	-1.49	0.0454
6	14757508	14757875	-1.49	0.0468
4	45574659	45575121	-1.49	0.0469
12	16856030	16856479	-1.49	0.0509
2	54190792	54191838	-1.5	0.0101
7	73338050	73338844	-1.5	0.0102
8	40858058	40858382	-1.5	0.017
3	97690612	97690930	-1.5	0.0191
1	172168146	172168682	-1.5	0.0208
18	11502076	11502574	-1.5	0.021
4	50010934	50011526	-1.5	0.0213
6	100013778	100014322	-1.5	0.0229
5	137915412	137915933	-1.5	0.0262
10	69374283	69374597	-1.5	0.034
6	145330148	145330605	-1.5	0.0413
8	88928881	88929303	-1.5	0.0564
11	88884450	88884738	-1.5	0.0905
16	90686872	90688438	-1.51	0.00868
11	16795135	16795788	-1.51	0.0141
1	170429400	170430045	-1.51	0.0195
7	110650410	110650797	-1.51	0.0222
6	146460963	146461356	-1.51	0.023
19	28088079	28088479	-1.51	0.0266
X	52638050	52638616	-1.51	0.0405
14	122580746	122581226	-1.51	0.0414
7	62085110	62085700	-1.51	0.0454
6	115477356	115477637	-1.51	0.0534
1	138835385	138835743	-1.51	0.0593
13	110198369	110198620	-1.51	0.0907
X	38725072	38725321	-1.51	0.0969
6	144284977	144285413	-1.51	0.0987
4	6945866	6946586	-1.52	0.00875
2	52638925	52639860	-1.52	0.00994
14	17685448	17685953	-1.52	0.012
1	4641582	4642210	-1.52	0.0122
12	40264100	40264528	-1.52	0.0189
12	59250053	59250425	-1.52	0.0235
4	62020420	62020873	-1.52	0.0243
3	98273626	98274048	-1.52	0.0256
11	101921571	101921934	-1.52	0.0382
X	7591614	7591968	-1.52	0.0694
9	97132938	97133683	-1.53	0.0101
3	60281346	60282429	-1.53	0.0134
3	79494101	79494515	-1.53	0.0158
5	115007742	115008249	-1.53	0.0173
16	62809042	62809526	-1.53	0.0227
X	6944094	6944928	-1.53	0.0259
X	49156997	49157786	-1.53	0.0277
2	135839605	135840216	-1.53	0.0389
13	45435326	45435785	-1.53	0.0406
18	12185527	12185984	-1.53	0.0407
6	125405825	125406260	-1.53	0.0467
8	85459657	85460029	-1.53	0.0667
5	124259236	124259532	-1.53	0.0671
3	75630889	75631754	-1.54	0.00655
3	50990514	50991176	-1.54	0.0125
15	97085705	97086222	-1.54	0.0132
4	86060518	86060873	-1.54	0.0133
14	67378308	67379337	-1.54	0.014
17	40821441	40821917	-1.54	0.0143
18	57886855	57887578	-1.54	0.0147
8	10548205	10548693	-1.54	0.0156
7	73333391	73333777	-1.54	0.0201
X	51078534	51079083	-1.54	0.0234
13	108599201	108599756	-1.54	0.024
7	74548012	74548457	-1.54	0.0248
2	137236682	137237283	-1.54	0.0273
9	76590611	76591036	-1.54	0.0281
12	77425099	77425398	-1.54	0.0348
9	123698152	123698496	-1.54	0.0482
1	127505817	127506201	-1.54	0.0645
13	37588832	37589134	-1.54	0.0646
16	38599104	38599899	-1.55	0.0117
X	42700258	42701228	-1.55	0.0147
3	51062532	51063159	-1.55	0.0165
3	65565760	65566262	-1.55	0.0178
10	105549178	105549654	-1.55	0.023
12	70775655	70776039	-1.55	0.0274
8	79936521	79937103	-1.55	0.0284
15	38093064	38093385	-1.55	0.0364
15	38927622	38927882	-1.55	0.043
4	124241648	124242459	-1.55	0.0537
13	104590556	104591337	-1.56	0.00964
1	67116513	67117027	-1.56	0.0102
5	3250233	3250623	-1.56	0.0141
2	169614672	169615080	-1.56	0.0156
5	140138288	140138650	-1.56	0.0221
3	53598425	53599060	-1.56	0.0349
4	99725998	99726314	-1.56	0.0441
X	139562934	139563281	-1.56	0.0536
12	93254697	93255305	-1.57	0.0102
1	178235849	178236449	-1.57	0.011
9	121694698	121695319	-1.57	0.0126
19	45656300	45656705	-1.57	0.0143
6	126097438	126097890	-1.57	0.0149
4	124278682	124279045	-1.57	0.0159
18	50141531	50142280	-1.57	0.016
9	99300688	99301111	-1.57	0.0179
9	111182918	111183570	-1.57	0.0181
18	46350497	46350964	-1.57	0.023
8	24431423	24431716	-1.57	0.0259
4	9685830	9686344	-1.57	0.028
6	125944305	125944884	-1.57	0.0296
4	6811987	6812498	-1.57	0.0379
4	94391692	94391941	-1.57	0.0457
10	108282365	108282762	-1.57	0.0594
12	40656994	40657272	-1.57	0.0678
6	145326127	145326879	-1.58	0.00816
8	9191722	9192183	-1.58	0.0105
7	120205058	120205378	-1.58	0.0114
12	31425459	31425797	-1.58	0.0165
1	60829795	60830183	-1.58	0.0169
1	182863247	182863699	-1.58	0.021
10	44402756	44403115	-1.58	0.0381
11	61236101	61236433	-1.58	0.0427
1	172344806	172345210	-1.59	0.00965
10	18065916	18066463	-1.59	0.0179
4	39493577	39494043	-1.59	0.0179
3	87389552	87390008	-1.59	0.0183
X	105104242	105104935	-1.59	0.0187
12	82988679	82989090	-1.59	0.0214
1	30846255	30846499	-1.59	0.0232
18	79085073	79085798	-1.59	0.0257
5	98718939	98719551	-1.59	0.04
X	98240480	98240832	-1.59	0.0672
2	18370718	18370998	-1.59	0.0718
6	99953897	99954413	-1.6	0.00953
1	58401429	58401881	-1.6	0.0165
5	111075290	111075973	-1.6	0.0167
15	13592397	13592737	-1.6	0.0171
2	135954826	135955574	-1.6	0.0184
18	68342681	68343206	-1.6	0.0199
4	48668024	48668382	-1.6	0.0219
10	25066439	25066780	-1.6	0.0221
18	39648670	39649090	-1.6	0.0246
11	95795355	95795925	-1.6	0.0311
2	169669041	169669574	-1.61	0.00659
2	79764819	79766025	-1.61	0.00836
3	53589962	53590687	-1.61	0.011
1	39336478	39336978	-1.61	0.0153
2	158202344	158202888	-1.61	0.0233
1	168273007	168273352	-1.61	0.0248
15	7138470	7138866	-1.61	0.0342
16	11538441	11538892	-1.61	0.0707
8	91515102	91515477	-1.62	0.0289
13	97671242	97671812	-1.63	0.0109
16	95161239	95161583	-1.63	0.0264
16	90990123	90991290	-1.63	0.0279
13	15089098	15089381	-1.63	0.0282
13	42617752	42618208	-1.63	0.0474
1	127597030	127597380	-1.64	0.0141
1	46378721	46379394	-1.64	0.0202
2	54395811	54396164	-1.64	0.0246
16	43531770	43532337	-1.64	0.0267
14	68299912	68300476	-1.64	0.0268
2	143786232	143786679	-1.64	0.0292
1	92004909	92005331	-1.64	0.0326
18	67901004	67901375	-1.64	0.0609
2	140715803	140716179	-1.65	0.0116
2	60187664	60188024	-1.65	0.0184
13	48756669	48757088	-1.65	0.0249
3	63493631	63493961	-1.65	0.0521
1	151933387	151934142	-1.66	0.00837
12	32291052	32291513	-1.66	0.0242
13	34533502	34533810	-1.66	0.0382
8	88597930	88598364	-1.66	0.0433
5	47633191	47633633	-1.66	0.0438
10	44513173	44513486	-1.66	0.0452
7	101116823	101117209	-1.66	0.0479
15	60782274	60782688	-1.66	0.0495
11	63164263	63164617	-1.67	0.0122
13	10165520	10166095	-1.67	0.0139
1	66923068	66923412	-1.67	0.0174
2	140768499	140768924	-1.67	0.0226
9	21901348	21901825	-1.67	0.0264
11	21235797	21236208	-1.67	0.0335
16	76507183	76507871	-1.68	0.00683
2	85066283	85066746	-1.68	0.00922
12	77207895	77208290	-1.68	0.013
19	45412569	45413070	-1.68	0.0153
1	114861062	114861339	-1.68	0.0184
1	87583785	87584105	-1.68	0.0218
1	62291233	62291664	-1.68	0.0304
13	92659849	92660122	-1.68	0.044
14	99605314	99605715	-1.69	0.012
16	76332098	76332523	-1.69	0.0129
11	111439833	111440373	-1.69	0.0183
X	167126039	167126379	-1.69	0.0207
12	71780391	71780968	-1.69	0.0404
2	64058976	64060074	-1.7	0.00761
19	60359965	60360357	-1.7	0.0215
10	54055529	54055917	-1.7	0.0225
1	170145627	170145898	-1.7	0.0252
9	29773136	29773408	-1.7	0.044
10	29457389	29458086	-1.71	0.00496
16	7927829	7928775	-1.71	0.00517
8	78771191	78771811	-1.71	0.00742
19	47746320	47746703	-1.71	0.00888
5	90731467	90731886	-1.71	0.00946
6	97893504	97893982	-1.71	0.0143
10	121011374	121011733	-1.71	0.026
X	71541153	71541678	-1.71	0.0305
18	69816157	69816471	-1.71	0.0425
9	63836987	63837253	-1.71	0.0448
12	117573649	117573855	-1.71	0.0584
12	79070764	79071111	-1.72	0.0105
17	49568700	49569111	-1.72	0.0107
19	53129809	53130322	-1.72	0.014
4	65127146	65127531	-1.72	0.0152
18	47215221	47215651	-1.72	0.023
X	103584287	103584630	-1.72	0.0352
9	51750507	51751000	-1.72	0.041
12	76108634	76108871	-1.72	0.0453
10	42993710	42994446	-1.73	0.00601
17	11702748	11703205	-1.73	0.00877
10	23827436	23827996	-1.73	0.015
6	143483783	143484113	-1.73	0.0254
8	71550691	71551123	-1.74	0.0118
2	104333989	104334274	-1.74	0.0235
2	6866617	6866870	-1.74	0.0652
1	88860768	88861477	-1.75	0.00484
2	50881587	50881989	-1.75	0.00589
X	18246816	18247226	-1.75	0.0232
10	62912626	62913279	-1.76	0.00699
5	110991293	110991769	-1.76	0.00758
5	5365216	5365572	-1.76	0.00808
8	40270560	40270938	-1.76	0.00927
16	90709665	90710613	-1.77	0.0038
X	51543327	51543924	-1.77	0.00791
10	13850192	13850876	-1.77	0.00903
12	87370805	87371225	-1.77	0.0119
16	24090256	24090726	-1.77	0.0127
6	146476615	146477282	-1.77	0.0136
10	93476693	93477926	-1.78	0.00505
3	69238531	69238789	-1.78	0.018
16	92538397	92538942	-1.78	0.0186
1	125176233	125176873	-1.79	0.00318
3	52171277	52171669	-1.79	0.0142
X	71980447	71980833	-1.79	0.0151
5	91292912	91293387	-1.79	0.016
4	90234354	90234725	-1.79	0.0167
6	118171455	118171948	-1.8	0.00401
10	3162220	3162829	-1.8	0.00513
5	43262103	43262806	-1.8	0.00779
11	51452174	51452508	-1.8	0.0107
2	150651374	150651786	-1.8	0.0176
9	26000960	26001348	-1.81	0.00448
19	40711702	40712151	-1.81	0.0257
3	23564320	23564649	-1.81	0.044
5	147456373	147456973	-1.82	0.00529
4	63037662	63037987	-1.82	0.00584
8	97090846	97091353	-1.82	0.012
3	10113521	10113858	-1.82	0.0133
3	113560360	113560929	-1.82	0.027
13	20514665	20515127	-1.83	0.00367
8	36101173	36101682	-1.83	0.00591
2	70977097	70977526	-1.83	0.0129
3	146455279	146455748	-1.84	0.00421
5	149437957	149438352	-1.84	0.005
5	91357128	91357969	-1.84	0.0052
19	23066726	23067112	-1.84	0.00724
7	70716761	70717111	-1.84	0.00917
16	67578996	67579340	-1.84	0.0262
16	38073929	38074242	-1.84	0.0302
19	60219351	60219857	-1.84	0.0439
13	31050768	31051229	-1.85	0.00405
9	60165838	60166415	-1.85	0.00509
10	43504879	43505216	-1.85	0.0235
10	121059373	121059691	-1.85	0.0338
5	92867467	92867895	-1.86	0.0034
15	10338627	10339076	-1.86	0.0101
8	45254114	45254691	-1.86	0.0119
4	119854151	119854815	-1.87	0.00373
6	55252826	55253063	-1.87	0.00761
X	50549734	50550760	-1.87	0.0479
16	28829801	28830535	-1.88	0.00569
4	150771519	150771875	-1.88	0.00946
1	66917595	66917941	-1.88	0.0103
11	22887632	22888009	-1.88	0.0121
2	179494436	179494900	-1.88	0.0154
12	14165593	14165963	-1.88	0.0258
5	146272727	146273238	-1.89	0.0144
14	18545194	18545609	-1.89	0.0152
17	63902512	63902873	-1.89	0.0215
8	40876162	40877050	-1.9	0.00129
12	32883827	32884334	-1.9	0.00435
10	9400975	9401450	-1.91	0.0044
X	139778435	139779091	-1.91	0.00734
4	55276060	55276517	-1.92	0.00299
2	91109262	91109607	-1.92	0.00352
15	13900489	13900834	-1.92	0.0281
6	114758623	114759343	-1.93	0.00209
16	57465293	57465899	-1.93	0.00252
16	85925952	85926448	-1.93	0.00285
16	44736129	44736481	-1.93	0.00531
2	58458186	58458632	-1.93	0.00537
12	31148308	31148683	-1.94	0.00389
7	62046011	62046475	-1.94	0.00769
X	140449416	140449786	-1.94	0.0185
5	23461781	23462075	-1.94	0.0325
17	83148379	83149004	-1.95	0.00191
16	76260356	76260683	-1.95	0.00747
X	93428475	93428891	-1.95	0.0125
15	44215863	44216307	-1.95	0.0164
16	52038780	52039187	-1.96	0.00256
1	34229718	34230044	-1.96	0.00635
13	101884870	101885075	-1.96	0.0109
1	55171784	55172234	-1.96	0.0271
15	33515470	33515831	-1.97	0.00252
17	43793384	43793864	-1.97	0.00255
14	101516772	101517269	-1.97	0.0055
6	126018443	126018715	-1.97	0.0072
7	90350517	90351051	-1.97	0.0188
15	88813330	88813582	-1.97	0.0212
8	71256545	71257153	-1.98	0.00786
6	134515376	134515774	-1.98	0.00836
1	168409858	168410248	-1.98	0.0141
16	92179397	92179644	-1.98	0.0275
17	44052908	44053290	-1.98	0.0295
16	75087413	75088152	-1.99	0.00127
4	41056326	41056605	-1.99	0.0156
5	8293327	8293573	-1.99	0.0317
1	4645069	4645463	-2	0.00312
17	81572326	81572741	-2	0.00442
6	22300232	22300628	-2	0.0055
2	148687982	148688269	-2.01	0.00215
9	84931350	84931701	-2.01	0.00528
4	107286868	107287248	-2.01	0.0176
14	101774767	101774985	-2.01	0.025
12	83126809	83127468	-2.02	0.0026
6	30319170	30319680	-2.02	0.00862
13	37747482	37747915	-2.03	0.00289
13	43726976	43727444	-2.03	0.00347
1	155398385	155398800	-2.03	0.00471
14	16268475	16268755	-2.03	0.0132
1	88140524	88140937	-2.03	0.0135
16	4608647	4609070	-2.04	0.00602
9	88402766	88402996	-2.04	0.0185
X	139877056	139877575	-2.05	0.00474
4	44180763	44181053	-2.05	0.00628
1	107775047	107775631	-2.06	0.00168
11	105552361	105552714	-2.06	0.00255
1	131436693	131437197	-2.06	0.00709
8	45010769	45010977	-2.06	0.0132
3	15107192	15107761	-2.07	0.00163
X	50891697	50892166	-2.08	0.00443
11	11897629	11898255	-2.09	0.00324
10	108421376	108421877	-2.1	0.0109
6	33599930	33600264	-2.1	0.0126
5	17286288	17286530	-2.11	0.00679
5	9244523	9245269	-2.12	0.00355
14	62703501	62703820	-2.12	0.00377
1	168734991	168735562	-2.12	0.00442
17	72745673	72746277	-2.13	0.00288
4	45393698	45393964	-2.13	0.00999
X	94827374	94827910	-2.14	0.00302
4	85641016	85641343	-2.15	0.0113
12	112570047	112570554	-2.16	0.00184
3	63181890	63182672	-2.16	0.00293
9	24086448	24086883	-2.17	0.00752
5	21015132	21015449	-2.17	0.0127
7	26962213	26963089	-2.18	0.000986
8	44186048	44186568	-2.18	0.00166
5	20494624	20495052	-2.18	0.00227
17	84929882	84930230	-2.18	0.00482
12	98437845	98438528	-2.19	0.00246
16	75126635	75127230	-2.2	0.00156
17	81608005	81608498	-2.2	0.00242
15	6976237	6976512	-2.2	0.00446
X	135087048	135087522	-2.21	0.0099
14	17120568	17121112	-2.22	0.000944
10	59287149	59287680	-2.22	0.00145
1	37512247	37512732	-2.22	0.00329
3	8931390	8931980	-2.22	0.00796
5	101773216	101773465	-2.23	0.00931
4	11866964	11867301	-2.23	0.0104
14	24525621	24526003	-2.24	0.00549
4	70484201	70484476	-2.24	0.00582
17	74279885	74280235	-2.24	0.014
5	147135612	147136323	-2.25	0.00102
9	84871470	84872267	-2.26	0.000216
1	158147662	158148000	-2.28	0.00207
16	85092780	85093247	-2.29	0.000527
4	149489894	149490237	-2.29	0.000715
15	97075994	97076336	-2.3	0.00689
10	53971313	53971708	-2.31	0.00376
14	68379268	68379634	-2.31	0.00855
3	14971696	14971980	-2.32	0.00151
10	95081784	95082433	-2.33	0.000373
11	49782936	49783331	-2.33	0.00125
17	64316255	64316692	-2.34	0.00304
1	181449995	181450592	-2.36	0.000408
5	99718590	99719223	-2.37	0.000682
4	100306751	100307150	-2.37	0.00287
X	163902429	163902907	-2.37	0.00374
8	77376428	77376893	-2.38	0.00313
16	44476049	44476359	-2.41	0.00321
18	83439357	83440066	-2.42	0.000476
1	62629762	62630318	-2.42	0.000688
6	40634595	40634962	-2.42	0.000959
6	95976641	95977025	-2.42	0.00112
12	77073409	77073906	-2.42	0.00121
16	75186861	75187134	-2.42	0.00162
15	31063697	31064339	-2.43	0.000466
6	83231749	83232070	-2.45	0.00238
1	165178281	165178774	-2.46	0.00156
1	138590691	138591138	-2.47	0.00107
X	103026311	103026689	-2.48	0.00294
10	68256096	68256580	-2.49	0.000638
15	36972534	36972922	-2.49	0.00487
X	9332558	9333327	-2.5	0.000781
6	142635603	142636164	-2.51	0.000466
5	13922187	13922875	-2.54	0.000536
8	69344899	69345240	-2.57	0.000822
1	151607986	151608252	-2.57	0.00394
5	66204979	66205290	-2.58	0.00115
17	50949519	50949900	-2.59	0.00361
X	157820268	157820680	-2.6	0.00049
15	62258035	62258331	-2.6	0.00129
19	38613211	38613648	-2.6	0.00153
13	81037474	81037785	-2.64	0.00176
10	12519038	12519433	-2.66	0.00164
2	61067723	61068419	-2.67	0.000179
10	118982607	118982887	-2.7	0.0013
X	103994789	103995269	-2.77	0.000632
6	35931656	35932150	-2.77	0.000955
16	18604368	18604757	-2.79	0.000236
16	30037613	30037952	-2.83	6.65e-05
9	119681057	119681384	-2.88	0.00107
16	29536528	29536910	-2.95	0.000202
5	74661806	74662225	-2.98	7.27e-05
5	96126859	96127277	-3	0.000241
17	81649751	81650177	-3.1	0.000154
1	118951546	118952067	-3.12	9.83e-05
12	59039833	59040968	-3.14	1.07e-05
1	12620873	12621265	-3.19	0.000106
15	35577333	35577748	-3.26	5.09e-05
8	78118463	78118962	-3.41	3.35e-06
10	28387838	28388143	-3.51	0.000207
X	7275328	7275559	-3.57	0.000146
17	81647522	81648226	-3.69	2.04e-06
6	131357992	131358301	-4.18	8.22e-06

### Sheet: 49d SeV vs. 14d SeV
Bulk ATAC-seq Heatmap 49 day SeV vs. 14 day SeV
chr	start	end	log2FC	pval
chr9	3032335	3032591	3.33	1.48e-08
chr4	147430924	147431402	2.89	3.05e-07
chr1	183299092	183299627	2.67	1.52e-11
chrX	143482951	143483164	2.67	1.41e-06
chr6	72788329	72789778	2.64	0.00126
chr11	12375087	12375304	2.62	0.000371
chr2	153209258	153209948	2.58	0.000911
chr11	108743792	108744036	2.5	0.000241
chr10	22142657	22143122	2.48	6.81e-08
chr14	19415698	19416266	2.48	8.54e-05
chr2	98665016	98665243	2.47	4.63e-07
chr2	181917409	181917798	2.46	1.31e-06
chr1	82738156	82738560	2.42	5.73e-05
chr3	152490449	152490755	2.38	0.00372
chr14	19418665	19418933	2.37	0.000141
chr17	76118273	76118672	2.37	0.000236
chr13	60297285	60297723	2.37	0.00102
chr1	59536177	59536901	2.36	3.05e-05
chr2	98666210	98667370	2.36	6.78e-05
chr9	3002013	3002263	2.36	0.000166
chr18	46584661	46585066	2.36	0.000347
chr2	98662209	98662917	2.35	1.16e-05
chrY	90804868	90805268	2.32	1.14e-05
chr4	146456680	146457924	2.3	2.54e-08
chr6	103649049	103649377	2.29	4.29e-06
chr18	43758980	43759584	2.29	0.00362
chr9	3025415	3025681	2.27	1.06e-05
chr9	35305129	35305623	2.27	6.25e-05
chr5	105557827	105558064	2.27	0.000209
chr9	3000032	3000528	2.26	1.31e-05
chr1	115918408	115918820	2.25	0.0115
chr15	75085447	75085889	2.22	5.9e-08
chr16	46599135	46599473	2.17	0.000249
chr6	114797978	114798363	2.17	0.0083
chr10	58225184	58225651	2.16	7.32e-06
chr1	85086377	85086813	2.15	5.79e-06
chr1	85591109	85593432	2.14	3.13e-08
chr3	92771641	92771910	2.14	0.000133
chr12	65934878	65935279	2.12	0.000599
chr17	13541166	13541699	2.11	0.000651
chr9	3023410	3023650	2.1	0.0016
chr11	3195611	3196912	2.09	1.65e-08
chr1	194703159	194703840	2.09	0.000773
chr11	63172044	63172492	2.08	0.00032
chr9	53829412	53829910	2.08	0.000409
chr9	62936033	62936507	2.08	0.000411
chr6	55006473	55006743	2.08	0.0142
chr2	137822951	137823256	2.06	0.000299
chr6	66143819	66144172	2.05	0.000138
chr16	15838505	15838810	2.05	0.000157
chr1	164600955	164601425	2.03	0.00692
chr1	26686931	26688328	2.02	2.16e-06
chr4	124149560	124150234	2.02	9.61e-05
chr11	3184691	3185355	2.01	1.04e-07
chr15	75086182	75087064	2.01	5.59e-06
chr18	40308102	40308357	2.01	0.00205
chr2	168111892	168112159	1.99	7.89e-05
chr5	107891585	107891860	1.99	0.000225
chr19	40530141	40530693	1.99	0.0006
chr4	46154542	46155012	1.99	0.00286
chr17	79230872	79231761	1.99	0.0366
chr14	19417435	19418337	1.97	0.000137
chr15	77160806	77161256	1.97	0.0024
chr13	48926343	48926666	1.95	0.000942
chr8	77190314	77190569	1.94	0.000426
chr4	154272786	154273352	1.94	0.000436
chrX	112370645	112371285	1.93	5.08e-07
chr11	3179424	3179996	1.93	1.11e-06
chr18	80542110	80542448	1.93	0.00256
chr7	74924271	74924683	1.93	0.0389
chr2	121872637	121873008	1.92	0.0018
chr1	85277722	85278296	1.91	1.27e-05
chr10	24621642	24621909	1.91	0.000399
chr2	164866994	164867388	1.9	0.00019
chr11	52587825	52588223	1.9	0.000342
chr14	11630493	11631169	1.89	0.000398
chr14	67781140	67781401	1.89	0.000472
chr12	117352995	117353248	1.89	0.000929
chr9	21493087	21493431	1.89	0.00207
chr16	7099460	7100099	1.88	0.00395
chr14	76751405	76751887	1.87	0.00266
chr13	37747411	37747839	1.87	0.0131
chr10	56840782	56841113	1.86	0.00195
chr17	15742736	15742970	1.86	0.00219
chr15	75634642	75635127	1.86	0.00417
chr14	20876348	20876800	1.85	7.62e-05
chr17	5867298	5867876	1.85	0.000177
chr14	62966094	62966511	1.85	0.00147
chr7	26767138	26767418	1.85	0.00568
chr9	4115217	4115588	1.85	0.0841
chr1	81316744	81317119	1.84	0.00096
chr8	47851907	47852282	1.84	0.0136
chr6	142735369	142735597	1.83	0.0009
chr3	36137617	36137915	1.82	0.000864
chr8	68351224	68351655	1.82	0.00236
chr6	99541206	99541518	1.82	0.00676
chr17	65864705	65865123	1.81	0.000259
chr14	99894132	99894385	1.81	0.00218
chr9	29850305	29850808	1.8	0.000202
chr8	114771510	114771737	1.8	0.000257
chr17	45590409	45590900	1.8	0.002
chr5	139869766	139870198	1.8	0.0236
chr9	45877954	45878204	1.8	0.028
chr1	162872108	162872484	1.8	0.0527
chr9	99401500	99402117	1.79	0.00833
chr6	144210311	144210753	1.79	0.0222
chr15	59713821	59714362	1.78	0.000342
chr2	122354583	122354934	1.78	0.000881
chr7	65813130	65813501	1.78	0.0168
chrX	153695871	153696352	1.78	0.0309
chr8	69957360	69957784	1.77	0.00499
chr8	71550826	71551126	1.77	0.0157
chr1	120258518	120259081	1.77	0.0225
chr2	36021736	36022162	1.76	0.00065
chr7	4513261	4513598	1.76	0.00925
chr10	84657591	84657973	1.76	0.0191
chr2	26327865	26328130	1.75	0.00693
chr4	62027914	62029036	1.74	0.00295
chr2	52639147	52639884	1.73	1.17e-05
chr7	65446433	65447153	1.73	0.00153
chr7	117486440	117487087	1.73	0.00522
chr3	90279642	90280273	1.73	0.00978
chr8	124746584	124747013	1.73	0.0134
chr11	3152579	3152929	1.72	4.26e-05
chr18	26281054	26281753	1.72	0.000265
chrY	1009990	1010694	1.72	0.152
chr6	119472186	119472694	1.71	0.0019
chr9	27768228	27768878	1.71	0.00212
chr10	88717470	88717871	1.71	0.00494
chr6	55273161	55274011	1.7	5.12e-05
chr16	3240852	3241446	1.7	0.00013
chr3	68713650	68714026	1.7	0.00177
chr11	111256121	111256363	1.7	0.00622
chr17	74827592	74827894	1.7	0.0176
chr6	144919780	144920104	1.69	0.000419
chr2	14341627	14342434	1.69	0.000485
chr7	116608356	116608812	1.69	0.00137
chr8	120876361	120876809	1.69	0.00237
chr13	102174982	102175284	1.69	0.00629
chr12	107856592	107857023	1.69	0.00843
chr12	116788206	116788795	1.69	0.0109
chr10	108128574	108128932	1.69	0.0229
chr11	59274924	59275148	1.69	0.0698
chr5	38570786	38571195	1.68	0.000209
chr1	24612582	24613283	1.68	0.00038
chr3	5210204	5210751	1.68	0.0009
chr1	92949416	92949707	1.68	0.0012
chr6	116664101	116664361	1.68	0.00131
chr4	85672362	85672745	1.68	0.00857
chr13	44507061	44507303	1.68	0.00903
chr5	118495378	118495640	1.68	0.0318
chr6	30804812	30805362	1.67	0.000942
chr9	93225857	93226206	1.67	0.00142
chr18	3008596	3008852	1.67	0.00152
chr17	44130406	44130709	1.67	0.00346
chr9	48407584	48408411	1.67	0.00376
chr18	74690824	74691097	1.67	0.0124
chr13	20471771	20472081	1.66	0.0042
chr6	39462947	39463247	1.66	0.00639
chr9	13921145	13921782	1.66	0.0182
chrY	90739818	90740490	1.65	0.000277
chr3	106209841	106210240	1.65	0.00197
chr19	46635527	46635940	1.65	0.00343
chr15	61157546	61157888	1.65	0.00755
chr9	110281184	110281425	1.65	0.0171
chr17	65586868	65587225	1.65	0.0186
chr7	78568782	78569223	1.64	0.00109
chr11	85676675	85676968	1.64	0.00124
chr13	91431380	91431866	1.64	0.00262
chr4	97623229	97623516	1.64	0.00714
chr1	64773059	64773737	1.64	0.00933
chr2	79523494	79524040	1.64	0.00942
chr2	134481808	134482099	1.64	0.01
chr2	72096394	72096726	1.64	0.0247
chr13	109305535	109305839	1.64	0.0757
chr4	49688597	49689307	1.63	0.000325
chr13	119597701	119598064	1.63	0.000455
chr14	34401181	34401511	1.63	0.00221
chr2	4917661	4917940	1.62	0.000924
chr1	169670754	169670972	1.62	0.00222
chr4	62780423	62780739	1.62	0.00574
chr5	21017170	21017410	1.62	0.01
chr4	10961968	10962245	1.61	0.0025
chr15	25489928	25490174	1.61	0.00547
chr13	76609510	76610044	1.61	0.0103
chr2	36115680	36116411	1.6	0.000906
chr17	13668052	13668562	1.6	0.00206
chr1	179953290	179954184	1.6	0.00332
chr5	104201530	104202022	1.6	0.00769
chr11	28422877	28423248	1.6	0.0157
chr6	142635598	142636120	1.6	0.0166
chr1	134337092	134337340	1.6	0.0175
chr19	23089860	23090458	1.6	0.019
chr14	76443983	76444286	1.6	0.0428
chr13	19101553	19102249	1.6	0.0727
chr5	89859467	89859949	1.59	0.000176
chr6	55043879	55044518	1.59	0.00171
chr9	24908815	24909300	1.59	0.00224
chr2	170055502	170055853	1.59	0.00373
chr4	11941484	11941812	1.59	0.00592
chr14	118574387	118574738	1.59	0.00964
chrX	135797164	135797458	1.59	0.0176
chr15	100541558	100541796	1.59	0.101
chr17	78984528	78985369	1.59	0.127
chr3	59059267	59059592	1.58	0.000499
chr8	20524584	20524946	1.58	0.00127
chr14	18679508	18680014	1.58	0.00376
chr17	8614222	8614479	1.58	0.0123
chr5	93317588	93317887	1.58	0.0156
chr11	3177172	3177684	1.57	0.000108
chr7	4765234	4765571	1.57	0.00107
chr13	35782890	35783333	1.57	0.00196
chr7	75622264	75622680	1.57	0.00351
chr15	87089367	87089953	1.57	0.014
chr15	75007053	75007373	1.57	0.0519
chr5	20117096	20117553	1.56	0.00133
chr11	65013390	65014077	1.56	0.00166
chr5	132264140	132264910	1.56	0.00307
chr15	41155173	41155755	1.56	0.00589
chr1	91856880	91857783	1.56	0.0104
chr2	58840816	58841399	1.56	0.0121
chr18	75599720	75600211	1.55	0.00175
chr5	104333195	104333685	1.55	0.00178
chr7	122920018	122920573	1.55	0.00439
chr15	55142340	55142658	1.55	0.00452
chr11	3469020	3469997	1.55	0.00555
chr12	31967602	31967924	1.55	0.00897
chr2	156438238	156438736	1.55	0.00915
chr16	93067398	93067729	1.55	0.00967
chr7	66822174	66822492	1.55	0.0139
chr3	58730775	58731231	1.55	0.0502
chr13	44228802	44229439	1.54	0.000656
chr18	70579118	70579678	1.54	0.00186
chr5	90567525	90568159	1.54	0.0043
chr18	44364933	44365242	1.54	0.00498
chr10	94445928	94446283	1.54	0.00672
chr5	73265229	73265827	1.54	0.0125
chr4	128513328	128513677	1.54	0.0189
chr7	67461931	67462150	1.54	0.0418
chr1	128019176	128019520	1.54	0.0762
chr2	25376701	25377023	1.53	0.000549
chr12	12401026	12401391	1.53	0.00163
chr2	174803540	174804128	1.53	0.00185
chr14	48543913	48544306	1.53	0.00358
chr9	121458448	121458754	1.53	0.00767
chr9	58373511	58374277	1.53	0.00785
chr18	66532217	66532737	1.53	0.0106
chr11	108965710	108966131	1.53	0.0109
chr12	37315213	37315495	1.53	0.0142
chr7	89843588	89843859	1.53	0.0162
chr5	17286202	17286530	1.53	0.0168
chr2	102242855	102243157	1.53	0.0879
chr1	85090323	85091119	1.52	0.000493
chr6	85894618	85894995	1.52	0.00386
chr2	24630293	24630538	1.52	0.00579
chr8	90391640	90392036	1.52	0.0478
chr17	26231331	26231780	1.52	0.0488
chr5	86432674	86432991	1.52	0.0786
chr3	19522231	19522495	1.51	0.000473
chr6	119348146	119348651	1.51	0.00138
chr11	116641195	116641521	1.51	0.00709
chr2	169607892	169608284	1.51	0.0081
chr3	59130493	59130777	1.51	0.00977
chr17	65773553	65774059	1.51	0.0147
chr18	4190078	4190526	1.51	0.0159
chr4	155243101	155243575	1.51	0.0174
chr10	33986836	33987188	1.5	0.000366
chr12	25400380	25400981	1.5	0.00102
chr7	48131807	48132560	1.5	0.00304
chr17	45516550	45516880	1.5	0.00583
chr11	112933803	112934104	1.5	0.0116
chr2	126606164	126606632	1.5	0.033
chr8	128709214	128709601	1.49	0.000837
chr4	99572738	99573295	1.49	0.00478
chr12	33346274	33346863	1.49	0.00668
chr8	105453152	105453561	1.49	0.00742
chr1	78686935	78687214	1.49	0.00758
chr14	56833417	56833649	1.49	0.00889
chr11	114487067	114487697	1.49	0.00983
chr4	137307203	137307962	1.49	0.0188
chr11	117706664	117707477	1.49	0.0283
chr2	102892331	102892584	1.49	0.0339
chr11	118253998	118254888	1.48	0.00175
chr8	73233363	73233715	1.48	0.00319
chr4	95784408	95784899	1.48	0.00483
chr8	11071224	11071449	1.48	0.00491
chr13	44869524	44870073	1.48	0.0201
chr1	43264440	43264731	1.48	0.0373
chr12	54579567	54580183	1.47	0.000526
chr6	106565022	106565962	1.47	0.00201
chr12	78350781	78351265	1.47	0.00305
chr9	61702385	61702787	1.47	0.00378
chr5	148575166	148575528	1.47	0.00394
chr12	25389228	25389527	1.47	0.00505
chr17	86205442	86206068	1.47	0.00793
chr14	120363214	120363782	1.47	0.0088
chr5	98838941	98839289	1.47	0.00995
chr9	78596756	78597188	1.47	0.0106
chr14	34754499	34754817	1.47	0.0113
chr5	43745164	43745538	1.47	0.0126
chr7	25805665	25805879	1.47	0.0369
chr11	3174058	3174632	1.46	0.000124
chr11	3185504	3186105	1.46	0.000217
chr1	61376882	61377511	1.46	0.00223
chr5	122942444	122943001	1.46	0.00224
chr7	34555542	34555802	1.46	0.00233
chr13	109602323	109602604	1.46	0.00361
chr14	117905137	117905796	1.46	0.00518
chr12	103643382	103643691	1.46	0.00525
chr1	119445345	119445895	1.46	0.00614
chr8	92646664	92646965	1.46	0.00644
chr17	68227000	68227508	1.46	0.0111
chr12	79911530	79912079	1.46	0.0119
chr8	92723131	92723676	1.46	0.0455
chr5	147562732	147563219	1.46	0.049
chr5	37949254	37949682	1.46	0.0619
chr11	3176365	3176698	1.45	0.000305
chr12	59969924	59970425	1.45	0.00108
chr3	105735326	105735690	1.45	0.00184
chr11	19823490	19823950	1.45	0.00269
chr6	145303548	145304062	1.45	0.00782
chr3	139917784	139918039	1.45	0.00886
chr16	35981606	35981875	1.45	0.0112
chr8	121987916	121988280	1.45	0.0127
chr1	62070665	62070983	1.45	0.0338
chr14	45679272	45679605	1.45	0.0469
chr1	30776176	30776538	1.44	0.000825
chr6	142411918	142412269	1.44	0.00151
chr13	45477234	45477527	1.44	0.00298
chr17	6852256	6852478	1.44	0.00369
chr17	6816124	6816538	1.44	0.00504
chr9	35335132	35335655	1.44	0.00788
chr11	87726000	87726756	1.44	0.0152
chr15	7016003	7016230	1.44	0.0211
chr11	105567200	105567595	1.44	0.022
chr18	75610604	75610912	1.44	0.0323
chr11	3133439	3133824	1.43	0.000212
chr15	31042564	31042888	1.43	0.00429
chr18	80460890	80461336	1.43	0.00443
chr6	115743616	115743930	1.43	0.00772
chr12	115616715	115617847	1.43	0.0106
chr10	111767474	111767823	1.43	0.011
chr19	53152532	53153065	1.43	0.0201
chr4	137875448	137876028	1.43	0.0327
chr6	112220108	112220474	1.43	0.0391
chr5	65247279	65247710	1.43	0.0469
chr19	60437661	60438124	1.43	0.0574
chr11	3159765	3160215	1.42	0.00025
chr1	34164682	34164920	1.42	0.00146
chr6	140614681	140615104	1.42	0.00391
chr14	18759032	18759283	1.42	0.0047
chr10	93695080	93695903	1.42	0.00474
chr7	96143016	96143547	1.42	0.00968
chr7	65580973	65581518	1.42	0.0105
chr11	21442579	21443087	1.42	0.0136
chr12	54805961	54806535	1.42	0.0138
chr7	30394337	30394570	1.42	0.0176
chr3	31006853	31007167	1.42	0.0208
chr1	193698917	193699175	1.42	0.0316
chr11	94314269	94314764	1.42	0.0352
chr11	115647478	115647777	1.42	0.0368
chr2	33768885	33769271	1.42	0.0451
chr18	84688364	84688675	1.41	0.000477
chr17	30559530	30559877	1.41	0.00436
chr15	73477873	73478452	1.41	0.00589
chr6	87541172	87541503	1.41	0.00592
chr3	67557316	67557551	1.41	0.00615
chr5	90728405	90729062	1.41	0.00809
chr11	11700815	11701442	1.41	0.0207
chr11	52521289	52521786	1.41	0.022
chr9	65561012	65561293	1.41	0.0494
chr2	179315397	179315773	1.41	0.0599
chr9	56487066	56487437	1.4	0.00235
chr19	44273753	44274412	1.4	0.00453
chr10	13453303	13453730	1.4	0.00539
chr5	74042732	74043272	1.4	0.00639
chr19	32249608	32249884	1.4	0.0116
chrX	42540334	42541043	1.4	0.0154
chr10	41434665	41434945	1.4	0.0163
chr5	108823649	108823995	1.39	0.00238
chr17	66255645	66256780	1.39	0.00289
chr2	65541802	65542316	1.39	0.00569
chr17	10372427	10373010	1.39	0.00582
chr19	6663427	6663708	1.39	0.0673
chr11	95612046	95612864	1.38	0.00165
chr13	34789081	34789740	1.38	0.00172
chr19	59783233	59783565	1.38	0.00308
chr13	90802767	90803281	1.38	0.00638
chr1	180008028	180008440	1.38	0.00716
chr3	127937651	127938375	1.38	0.00959
chr1	52764040	52764788	1.38	0.0101
chr1	189972867	189973391	1.38	0.0173
chr16	24599685	24600419	1.38	0.0189
chr14	8317455	8317921	1.38	0.0356
chr4	14960708	14961131	1.37	0.00176
chr10	9226152	9226446	1.37	0.00418
chr2	153812696	153813044	1.37	0.00455
chr5	103680387	103680719	1.37	0.00496
chr13	36683566	36684075	1.37	0.00824
chr9	47406916	47407431	1.37	0.00843
chr1	86372024	86372388	1.37	0.0101
chr13	62980501	62980913	1.37	0.0109
chr17	43699342	43699555	1.37	0.0164
chr16	18526043	18526408	1.37	0.0182
chr16	20213655	20213937	1.37	0.0233
chr15	30623368	30623837	1.37	0.0241
chr2	77309321	77309664	1.37	0.0259
chr6	28845558	28845932	1.37	0.0276
chr19	46740476	46740920	1.36	0.00126
chr17	67978834	67979603	1.36	0.00143
chr8	122917685	122918615	1.36	0.00162
chr8	79083460	79083842	1.36	0.00292
chr5	116440288	116440785	1.36	0.00352
chr1	62986381	62986963	1.36	0.00489
chr13	100594065	100594669	1.36	0.00681
chr4	33147892	33148143	1.36	0.00812
chr11	45884150	45884463	1.36	0.00859
chr1	160370636	160371000	1.36	0.0087
chr9	100395780	100396050	1.36	0.00983
chr2	147738294	147738680	1.36	0.0129
chr7	73827291	73827949	1.36	0.0258
chr18	37730774	37731292	1.36	0.0262
chr15	6044528	6044841	1.36	0.0573
chr11	64836713	64837176	1.36	0.118
chr8	61539858	61540202	1.35	0.00204
chr12	69696790	69697046	1.35	0.0034
chr8	8733883	8734147	1.35	0.00373
chr2	27552725	27552939	1.35	0.00397
chr14	47396227	47396628	1.35	0.00406
chr15	36985587	36986476	1.35	0.00766
chr11	66899443	66899747	1.35	0.0088
chr11	117319953	117320719	1.35	0.0123
chr4	118565911	118566641	1.35	0.0137
chr11	69720919	69721361	1.35	0.0165
chr1	16603600	16604024	1.35	0.026
chr12	110398492	110398748	1.35	0.0946
chr8	124125260	124125896	1.35	0.0975
chr5	105053775	105054067	1.35	0.234
chr11	54984169	54984579	1.34	0.00172
chr1	182376217	182376591	1.34	0.00173
chr16	78280404	78280736	1.34	0.00175
chr7	80847913	80848220	1.34	0.00384
chrX	108849996	108850485	1.34	0.00416
chr17	35311548	35311920	1.34	0.00485
chr10	98951393	98951678	1.34	0.00559
chr2	77386378	77386916	1.34	0.00615
chr6	127446365	127446830	1.34	0.0064
chr10	103346772	103347138	1.34	0.00941
chr18	43967931	43968228	1.34	0.0114
chr4	33552883	33553443	1.34	0.0159
chr11	79204383	79204837	1.34	0.0196
chr1	61337950	61338356	1.34	0.0272
chr10	115323303	115323624	1.34	0.0358
chr16	92494524	92494838	1.34	0.0365
chr9	99691275	99691549	1.34	0.173
chr7	25831728	25832362	1.33	0.0027
chr11	3150969	3151626	1.33	0.00281
chr7	96914063	96914406	1.33	0.00444
chr18	23437265	23437888	1.33	0.00609
chr3	151836927	151837965	1.33	0.0082
chr2	6526391	6527247	1.33	0.00919
chr12	82988434	82989110	1.33	0.0108
chr11	108317137	108317640	1.33	0.0109
chr12	91789868	91790104	1.33	0.0132
chr14	103088655	103088896	1.33	0.014
chr10	91377820	91378170	1.33	0.0544
chr3	98089826	98090470	1.33	0.131
chr13	72009456	72009734	1.33	0.196
chr15	55200435	55200808	1.32	0.00275
chr6	118875836	118876542	1.32	0.00302
chr15	73117974	73118280	1.32	0.00383
chr5	3420089	3420692	1.32	0.00394
chr3	39232061	39232560	1.32	0.0045
chr3	144225954	144226687	1.32	0.00579
chr9	84466757	84467263	1.32	0.00699
chr3	51828092	51828556	1.32	0.00777
chr5	114315061	114315433	1.32	0.0254
chr6	32878675	32879145	1.32	0.0305
chr13	51836987	51837339	1.32	0.085
chr11	3171309	3171578	1.31	0.000766
chr2	181418554	181419094	1.31	0.00354
chr8	115903862	115904461	1.31	0.00381
chr15	50888551	50889130	1.31	0.00418
chr12	45171982	45172291	1.31	0.00493
chr1	85340117	85340362	1.31	0.00519
chr7	89344143	89344586	1.31	0.00655
chr6	146511015	146511478	1.31	0.00681
chr12	80982364	80982739	1.31	0.00706
chr1	54896493	54897005	1.31	0.00842
chr19	57293793	57294124	1.31	0.0112
chr13	13402710	13403304	1.31	0.0143
chrX	36830301	36830648	1.31	0.017
chr7	46770689	46771065	1.31	0.0181
chr2	166108349	166108698	1.31	0.0205
chr4	143325399	143325899	1.31	0.0269
chr8	120807660	120808042	1.31	0.0283
chr14	46023737	46024265	1.31	0.0293
chr1	62629665	62630383	1.31	0.0332
chr13	89146143	89146876	1.31	0.0356
chr12	100479932	100480452	1.31	0.0362
chr17	27825941	27826553	1.31	0.0388
chr18	66370358	66370672	1.31	0.0445
chr10	103443071	103443395	1.31	0.0938
chr15	32972621	32972985	1.3	0.00168
chr12	9002074	9002489	1.3	0.00214
chr17	74772697	74773659	1.3	0.0027
chr2	5378969	5379468	1.3	0.00274
chr2	3657824	3658586	1.3	0.00361
chr7	124728576	124729068	1.3	0.0041
chr1	87828272	87828698	1.3	0.00528
chr8	84186485	84186825	1.3	0.00608
chr4	10712061	10712494	1.3	0.00612
chr18	75278764	75279050	1.3	0.0065
chr7	62400089	62400523	1.3	0.00675
chr7	19443453	19443798	1.3	0.00743
chr1	37419444	37419699	1.3	0.00834
chr10	8086518	8087483	1.3	0.0105
chr8	113691636	113692086	1.3	0.019
chr9	7512555	7513059	1.3	0.0256
chr3	34781868	34782097	1.3	0.031
chr13	29058729	29059208	1.3	0.0331
chr11	87816957	87817373	1.3	0.034
chr15	42962751	42963195	1.3	0.0361
chr5	30615462	30615826	1.3	0.0365
chr3	103378119	103378455	1.3	0.0431
chr15	102851354	102851688	1.3	0.0546
chr9	94091781	94092311	1.3	0.0782
chr9	120027851	120028160	1.3	0.109
chr4	139493301	139493532	1.3	0.135
chr2	3163947	3164450	1.3	0.206
chr2	19388435	19388965	1.29	0.00213
chr6	47748350	47748684	1.29	0.00221
chr3	8916348	8916665	1.29	0.00315
chr2	58992355	58993287	1.29	0.0052
chr1	15770882	15771641	1.29	0.00547
chr12	76798652	76798946	1.29	0.00632
chr4	111880373	111880750	1.29	0.00682
chr11	83934001	83934426	1.29	0.00789
chr10	24630474	24630948	1.29	0.0102
chr11	76524781	76525292	1.29	0.0116
chr5	97055691	97056033	1.29	0.0127
chr8	36121980	36122744	1.29	0.0128
chr7	144696709	144697287	1.29	0.0136
chr10	58817820	58818084	1.29	0.0151
chr8	46848772	46849196	1.29	0.0158
chr12	16886564	16886982	1.29	0.0159
chr8	123406617	123407143	1.29	0.0173
chr11	68300418	68300746	1.29	0.0187
chr5	150703569	150704137	1.29	0.02
chr5	124432415	124432724	1.29	0.0226
chr18	7705650	7706008	1.29	0.0234
chr8	107304887	107305160	1.29	0.0619
chr3	152557719	152558018	1.29	0.104
chr3	28709783	28710062	1.29	0.106
chr8	13600127	13600583	1.28	0.00546
chr13	41855665	41856734	1.28	0.00625
chr11	33872811	33873326	1.28	0.00732
chr14	25372517	25372833	1.28	0.00824
chr1	120606941	120607360	1.28	0.00875
chr13	48639632	48639936	1.28	0.00988
chr7	68834482	68834685	1.28	0.0112
chr5	137122640	137123160	1.28	0.0115
chr5	14526093	14526401	1.28	0.0128
chr2	116896904	116897201	1.28	0.0133
chr11	88899301	88899579	1.28	0.0148
chr3	65133596	65134217	1.28	0.0151
chr5	52487413	52488587	1.28	0.0161
chr6	24627601	24628018	1.28	0.0162
chr14	59260066	59260479	1.28	0.0184
chr6	55348958	55349718	1.28	0.0184
chr4	6718196	6718759	1.28	0.0222
chr12	24560771	24561271	1.28	0.0317
chr7	30181446	30181663	1.28	0.033
chr14	99624753	99625181	1.28	0.037
chr17	28217750	28218091	1.28	0.0426
chr11	43494021	43494334	1.28	0.0775
chr6	93858355	93858726	1.28	0.0832
chr17	50993574	50993994	1.27	0.00276
chr6	61770893	61771665	1.27	0.00594
chr9	100535707	100536205	1.27	0.00678
chr6	146476663	146477305	1.27	0.00713
chr11	103178155	103178455	1.27	0.00723
chr9	24907023	24907476	1.27	0.00895
chr17	25979889	25980672	1.27	0.00958
chr7	28427823	28428162	1.27	0.0117
chr6	125418790	125419210	1.27	0.0141
chr15	91046532	91046837	1.27	0.0158
chr10	19974205	19974618	1.27	0.019
chr9	78741946	78742334	1.27	0.0195
chr12	30040237	30040447	1.27	0.022
chr1	179506970	179507295	1.27	0.0243
chr4	59204754	59205173	1.27	0.0246
chr11	70199120	70199495	1.27	0.0261
chr18	67540442	67540750	1.27	0.0263
chr10	120247463	120247734	1.27	0.0332
chr17	47916304	47916685	1.27	0.0362
chr7	97012963	97013322	1.27	0.0393
chr3	39460512	39460921	1.27	0.0514
chr13	36401051	36401378	1.27	0.0619
chr5	122176531	122176806	1.27	0.0702
chr3	30491681	30492207	1.27	0.0766
chr11	3167333	3167714	1.26	0.00124
chr4	124241660	124242420	1.26	0.00186
chr12	35191923	35192708	1.26	0.00311
chr4	88476491	88477048	1.26	0.0038
chr5	99329113	99329355	1.26	0.00434
chr4	95242831	95243180	1.26	0.00577
chr9	97315398	97315884	1.26	0.00635
chr5	137425638	137426217	1.26	0.00636
chr19	27124176	27124540	1.26	0.00652
chr19	53128454	53129193	1.26	0.00702
chr12	49836568	49836935	1.26	0.00811
chr17	5885421	5885873	1.26	0.00976
chr4	116134988	116135334	1.26	0.0125
chr5	142448086	142448486	1.26	0.0127
chr13	107649946	107650399	1.26	0.016
chr16	62809135	62809573	1.26	0.0163
chr10	86872166	86872971	1.26	0.017
chr7	80505977	80506682	1.26	0.0194
chr12	25303414	25304614	1.26	0.0209
chr16	92275311	92276009	1.26	0.0238
chr3	147595100	147595373	1.26	0.0239
chr18	34080038	34080356	1.26	0.0262
chr13	3406617	3406997	1.26	0.0275
chr11	118744797	118745122	1.26	0.0276
chr11	87864097	87864384	1.26	0.0332
chr7	132887066	132887355	1.26	0.037
chr19	57417912	57418633	1.26	0.0375
chr17	17896067	17896392	1.26	0.0394
chr19	8567209	8567794	1.26	0.0399
chr18	83374479	83374882	1.26	0.0529
chr1	176040005	176040243	1.26	0.0534
chr12	116819735	116820329	1.26	0.0546
chr2	154832957	154833159	1.26	0.0554
chr15	38560462	38561024	1.26	0.112
chr19	56263504	56263981	1.25	0.00246
chr8	94280004	94280748	1.25	0.00252
chr15	27919607	27919903	1.25	0.00301
chr16	72503905	72504899	1.25	0.00384
chr12	79917813	79918368	1.25	0.00543
chr6	145187344	145187743	1.25	0.00611
chr2	59745534	59746081	1.25	0.0068
chr7	74367395	74367658	1.25	0.00703
chr18	61248523	61249056	1.25	0.00732
chr7	116161555	116161878	1.25	0.0075
chr3	88192256	88192575	1.25	0.00894
chr6	15078265	15078717	1.25	0.00966
chr1	119265512	119265828	1.25	0.0106
chr6	97044436	97044811	1.25	0.0107
chr6	143073264	143073713	1.25	0.0145
chr12	52337061	52337742	1.25	0.0148
chr15	80124970	80125804	1.25	0.0163
chr5	48344953	48346005	1.25	0.0168
chrX	16860293	16860585	1.25	0.0199
chr3	16043385	16043658	1.25	0.0199
chr18	73839704	73840190	1.25	0.0255
chr5	43262198	43262837	1.25	0.0258
chr2	131891712	131892215	1.25	0.0279
chr13	13961196	13961599	1.25	0.0281
chr3	126680592	126681435	1.25	0.0309
chr9	116847567	116847966	1.25	0.0357
chr3	19255519	19255988	1.25	0.038
chr10	56431644	56432375	1.25	0.0464
chr1	168278665	168279135	1.25	0.0553
chr3	55404065	55404621	1.25	0.0671
chr2	126866288	126866612	1.25	0.0948
chr17	63722519	63722907	1.25	0.095
chr18	60584498	60584742	1.25	0.101
chr3	127408725	127409127	1.25	0.182
chr5	20294484	20294871	1.24	0.00451
chr7	116246158	116247392	1.24	0.00502
chr1	46886216	46886809	1.24	0.0056
chr5	127369941	127370909	1.24	0.00803
chr15	99797824	99798364	1.24	0.00893
chr14	41053264	41053584	1.24	0.0117
chr9	15033702	15034960	1.24	0.0118
chr5	72940717	72941027	1.24	0.0123
chr17	71169666	71170242	1.24	0.0144
chr9	77596393	77596731	1.24	0.0178
chr7	130675136	130675500	1.24	0.02
chr18	4872502	4872745	1.24	0.0225
chr13	44480033	44480537	1.24	0.0318
chr1	174914290	174914806	1.24	0.0346
chr5	76840817	76841195	1.24	0.0365
chr17	14237856	14238298	1.24	0.0374
chr4	53594271	53594531	1.24	0.0397
chr1	74926763	74927068	1.24	0.0412
chr11	72072942	72073695	1.24	0.045
chr14	101816840	101817154	1.24	0.0452
chr14	105883103	105883555	1.24	0.0472
chr8	128506864	128507244	1.24	0.0509
chr5	136061558	136061939	1.24	0.0601
chr2	180755946	180756218	1.24	0.0633
chr11	96124319	96124679	1.24	0.0726
chr13	109350308	109350561	1.24	0.146
chr17	43224796	43225101	1.24	0.151
chr15	25692141	25692829	1.23	0.00596
chr4	33204731	33205037	1.23	0.00642
chr10	77022313	77022949	1.23	0.00663
chr18	53135494	53136678	1.23	0.00928
chr11	32928947	32929490	1.23	0.0107
chr17	45663155	45663826	1.23	0.0138
chr12	21146794	21147184	1.23	0.0141
chr13	97271412	97272068	1.23	0.0157
chr4	126741455	126741803	1.23	0.0174
chr3	68717396	68717622	1.23	0.0181
chr13	13349353	13349649	1.23	0.0228
chr6	88784969	88785676	1.23	0.0262
chr15	32216703	32217154	1.23	0.0269
chr9	77693451	77693743	1.23	0.0285
chr7	73654210	73654521	1.23	0.0341
chr2	112438092	112438329	1.23	0.0345
chr4	150606742	150607738	1.23	0.0353
chr7	73648059	73648351	1.23	0.0397
chr9	77708958	77709352	1.23	0.0432
chr2	4601224	4601672	1.23	0.0443
chr6	3200445	3201643	1.23	0.0538
chr2	157536599	157537565	1.23	0.0572
chr7	144424654	144424915	1.23	0.0901
chr16	11901209	11901434	1.23	0.225
chr10	26139231	26139747	1.22	0.00474
chr12	88888854	88889250	1.22	0.00666
chr1	171257050	171257520	1.22	0.00708
chr16	35270425	35270760	1.22	0.00754
chr9	99111093	99111628	1.22	0.00799
chr10	85678694	85679145	1.22	0.0124
chr7	104315700	104316049	1.22	0.0133
chr13	40977675	40977966	1.22	0.0209
chr8	95215722	95216008	1.22	0.0212
chr5	139409445	139409829	1.22	0.0233
chr13	29817032	29817319	1.22	0.0265
chr16	59585971	59586684	1.22	0.0285
chr7	88433138	88433818	1.22	0.0306
chr1	193386166	193386557	1.22	0.0353
chr12	31168223	31168576	1.22	0.0358
chr8	121125334	121126189	1.22	0.0473
chr2	155765072	155765503	1.22	0.0638
chr15	64388729	64389309	1.22	0.0687
chr13	106902370	106903151	1.22	0.0768
chr10	62912475	62913312	1.22	0.078
chr2	103707381	103707647	1.22	0.0838
chr13	24679401	24679740	1.22	0.0887
chr1	131816698	131817120	1.22	0.0929
chr4	137851576	137851851	1.22	0.106
chr16	52067621	52067884	1.22	0.185
chr18	82948963	82949300	1.22	0.196
chr11	61450340	61450684	1.22	0.261
chr10	68239612	68240377	1.21	0.00227
chr5	5826294	5827329	1.21	0.00414
chr4	15093785	15094329	1.21	0.00472
chr2	156490283	156490564	1.21	0.00576
chr15	31349882	31350341	1.21	0.00768
chr6	37054513	37054896	1.21	0.00782
chr8	114803156	114803551	1.21	0.00997
chr6	100074761	100075560	1.21	0.0101
chr2	50833820	50835032	1.21	0.0117
chr1	183179414	183180606	1.21	0.0135
chr7	124131410	124131709	1.21	0.0137
chr8	106638866	106639246	1.21	0.017
chr2	51947971	51948694	1.21	0.0175
chr4	45097518	45097856	1.21	0.0178
chr2	101960918	101961118	1.21	0.0181
chr10	29394943	29395232	1.21	0.0202
chr8	46305808	46306096	1.21	0.0204
chr15	7063696	7064724	1.21	0.0205
chr8	92581090	92581534	1.21	0.022
chr10	37277960	37278593	1.21	0.0244
chr17	58250407	58251068	1.21	0.0259
chr5	3249640	3250667	1.21	0.0276
chr8	9099249	9099540	1.21	0.0276
chr3	95390476	95390913	1.21	0.0318
chr17	21752810	21754807	1.21	0.0324
chr16	11577473	11577807	1.21	0.0377
chr11	18563104	18563593	1.21	0.0414
chr12	40264045	40264521	1.21	0.0429
chr13	55550632	55551071	1.21	0.0612
chr14	20398911	20399226	1.21	0.0804
chr17	74047486	74047950	1.21	0.0851
chr11	3181224	3181559	1.2	0.00357
chr5	115556128	115556485	1.2	0.00567
chr5	91198637	91199000	1.2	0.00628
chr18	60680650	60681288	1.2	0.00899
chr17	63902400	63902853	1.2	0.00908
chr18	15057310	15057840	1.2	0.015
chr5	109131487	109131785	1.2	0.016
chr15	12380622	12380896	1.2	0.0195
chr12	35071464	35071758	1.2	0.0204
chr13	113693447	113693735	1.2	0.0243
chr10	80357889	80358500	1.2	0.0252
chr12	91932587	91933243	1.2	0.0306
chr14	58300396	58300937	1.2	0.034
chr13	44768781	44769100	1.2	0.0354
chr5	45424287	45424557	1.2	0.0368
chr8	127078733	127079241	1.2	0.0385
chr16	55950984	55951326	1.2	0.0394
chr17	66713226	66713577	1.2	0.0625
chr2	110214243	110215173	1.2	0.0661
chr10	41830945	41831237	1.2	0.0684
chr7	97983929	97984756	1.2	0.0761
chr2	36121110	36121557	1.2	0.0805
chr2	129883349	129883821	1.2	0.195
chr10	86378563	86379235	1.19	0.00597
chr1	190796821	190798044	1.19	0.0101
chr18	66075186	66075826	1.19	0.0121
chr8	68205500	68206445	1.19	0.0138
chr3	69156534	69156767	1.19	0.0148
chr15	87091107	87091716	1.19	0.015
chr7	132242492	132243654	1.19	0.0158
chr2	94470664	94471088	1.19	0.0174
chr2	75752033	75752315	1.19	0.0189
chr2	168445468	168445794	1.19	0.0189
chr12	80197386	80197725	1.19	0.022
chr11	63528447	63528915	1.19	0.0224
chr9	99587819	99588088	1.19	0.0242
chr15	100274536	100275232	1.19	0.0313
chr14	34378701	34379311	1.19	0.0319
chr18	10866216	10866812	1.19	0.0349
chr6	49236356	49236659	1.19	0.0424
chr4	53512524	53513082	1.19	0.0462
chr2	6414457	6414952	1.19	0.0539
chr12	84589756	84590102	1.19	0.0636
chr13	44208564	44209051	1.19	0.0659
chr13	97270347	97270882	1.19	0.0782
chr4	10942471	10942960	1.19	0.108
chr3	94849396	94849684	1.19	0.13
chr10	98858859	98859188	1.19	0.137
chr18	4955146	4955583	1.19	0.177
chr12	81755893	81756174	1.18	0.0104
chr4	111885938	111886962	1.18	0.011
chr2	179035433	179035824	1.18	0.016
chr1	183229201	183229516	1.18	0.017
chr10	75951451	75952108	1.18	0.0195
chr16	55863425	55863737	1.18	0.0202
chr6	54368122	54368456	1.18	0.0216
chr17	36189306	36190208	1.18	0.0229
chr18	38888273	38888787	1.18	0.0259
chr2	23312843	23313482	1.18	0.027
chr12	82940412	82941016	1.18	0.0271
chr14	63195770	63196110	1.18	0.0272
chr6	88342735	88343122	1.18	0.0276
chr11	59633150	59633415	1.18	0.0298
chr2	91749691	91750223	1.18	0.0381
chr3	60599135	60599595	1.18	0.0443
chr1	186669359	186669854	1.18	0.0488
chr11	90425154	90426172	1.18	0.0493
chr6	18031588	18032062	1.18	0.0512
chr9	74866773	74867229	1.18	0.0539
chr15	37121658	37121929	1.18	0.0559
chr6	112191118	112191424	1.18	0.0749
chr1	87626414	87626816	1.18	0.0768
chr17	48119712	48119996	1.18	0.0774
chr6	143868197	143868555	1.18	0.102
chr12	56587863	56588320	1.18	0.11
chr9	67735461	67735720	1.18	0.132
chr2	157618439	157618741	1.18	0.231
chr6	142040398	142040820	1.17	0.00342
chr3	75720686	75721016	1.17	0.00506
chr11	65103901	65104310	1.17	0.00554
chr3	130714864	130715614	1.17	0.00563
chr12	35314056	35314452	1.17	0.00756
chr7	134892972	134893315	1.17	0.0086
chr3	37479796	37480138	1.17	0.0142
chr10	117402399	117402864	1.17	0.0169
chr15	25993373	25993705	1.17	0.0186
chr10	121160996	121162002	1.17	0.0198
chr3	108502843	108504224	1.17	0.0209
chr16	32715401	32715836	1.17	0.0246
chr4	125114647	125114949	1.17	0.0247
chr5	22586211	22586480	1.17	0.0251
chr18	33465006	33465311	1.17	0.0282
chr14	87446377	87447349	1.17	0.0327
chr3	85878978	85879582	1.17	0.0334
chr9	67970332	67970702	1.17	0.0349
chr13	20491649	20492059	1.17	0.0407
chr8	46953489	46953926	1.17	0.0438
chr14	46223962	46224434	1.17	0.0496
chr19	25106038	25106585	1.17	0.0504
chr15	25805263	25805583	1.17	0.0511
chr2	173159346	173159642	1.17	0.0541
chrX	94827300	94828137	1.17	0.0543
chr4	28998791	28999323	1.17	0.055
chr10	67598384	67599048	1.17	0.0573
chr4	135508658	135509065	1.17	0.0581
chr10	98826729	98827105	1.17	0.0606
chr9	64059992	64060652	1.17	0.0621
chr4	82905293	82905590	1.17	0.0629
chr13	10142097	10142537	1.17	0.0814
chr19	7617610	7618014	1.17	0.0984
chr16	8406720	8407066	1.17	0.141
chr4	95861812	95862132	1.17	0.183
chr9	104529411	104529948	1.16	0.00479
chr14	23529761	23530101	1.16	0.00589
chr14	78323221	78324170	1.16	0.00604
chr10	42696981	42697398	1.16	0.00779
chr9	35359712	35360414	1.16	0.00834
chr11	104630377	104630679	1.16	0.00941
chr6	138401921	138402403	1.16	0.00943
chr4	85958996	85959910	1.16	0.00955
chr12	82225799	82226180	1.16	0.00992
chr8	116847089	116847450	1.16	0.0107
chr13	45435251	45435789	1.16	0.0121
chr2	121064432	121065133	1.16	0.0132
chr3	27288868	27289322	1.16	0.0151
chr19	47374355	47375512	1.16	0.0157
chr9	76201148	76201480	1.16	0.0208
chr12	17256969	17257248	1.16	0.021
chr12	3548500	3549014	1.16	0.0235
chr7	132475111	132475440	1.16	0.0241
chr9	25215032	25215919	1.16	0.0264
chr8	105218022	105218285	1.16	0.0309
chr14	51098358	51098582	1.16	0.031
chr17	66454643	66454904	1.16	0.0312
chr13	29398329	29398774	1.16	0.0335
chr11	68226779	68227589	1.16	0.0349
chr3	133877318	133877649	1.16	0.0356
chr6	118303014	118303423	1.16	0.0367
chr17	53628178	53628693	1.16	0.0429
chr7	130058283	130059552	1.16	0.0486
chr14	54377127	54377595	1.16	0.0491
chr19	29676702	29677202	1.16	0.063
chr15	58529980	58530639	1.16	0.078
chr3	144143973	144144379	1.16	0.0812
chr11	67227800	67228085	1.16	0.0832
chr10	66987539	66987926	1.16	0.19
chr11	3162632	3163227	1.15	0.000901
chr18	43863308	43863858	1.15	0.00662
chr18	68691979	68692388	1.15	0.00774
chr3	107943678	107944030	1.15	0.00831
chr10	80962290	80963074	1.15	0.00924
chr1	24742504	24743698	1.15	0.0134
chr17	84278925	84279911	1.15	0.0156
chr11	30572852	30573326	1.15	0.0184
chr13	105266810	105267104	1.15	0.0187
chr13	48655659	48656128	1.15	0.021
chr17	29711242	29711990	1.15	0.0238
chr10	91187731	91188263	1.15	0.0243
chr13	25159792	25160313	1.15	0.026
chr4	11166570	11166865	1.15	0.0261
chr1	9990025	9990331	1.15	0.0277
chr14	22533475	22534202	1.15	0.0309
chr6	85158438	85158750	1.15	0.0315
chr9	96818471	96818912	1.15	0.033
chr8	125504278	125504890	1.15	0.036
chr9	77621183	77622117	1.15	0.0472
chr11	24049240	24049597	1.15	0.0473
chr1	37709807	37710078	1.15	0.0551
chr3	104909085	104909614	1.15	0.0731
chr17	27064022	27064519	1.15	0.0751
chr9	45376826	45377406	1.15	0.0868
chr1	62718020	62718280	1.15	0.178
chr10	85690474	85691034	1.14	0.00481
chr15	37100220	37100684	1.14	0.00491
chr7	111794833	111795558	1.14	0.00556
chr16	25963885	25964412	1.14	0.00697
chr2	146612190	146613381	1.14	0.00762
chr15	35849253	35850265	1.14	0.00842
chr13	90754506	90755002	1.14	0.00969
chr3	90004155	90004933	1.14	0.0105
chr4	129951407	129951933	1.14	0.0114
chr3	9708951	9709227	1.14	0.0138
chr5	89858879	89859229	1.14	0.0139
chr15	93575855	93576226	1.14	0.0152
chr13	41302706	41303445	1.14	0.016
chr6	88386684	88387388	1.14	0.0162
chr10	37314844	37315407	1.14	0.0165
chr18	80404752	80405277	1.14	0.0183
chr6	38702889	38703225	1.14	0.0215
chr4	150901688	150902010	1.14	0.0222
chr2	19276116	19276594	1.14	0.0228
chr5	4222019	4222515	1.14	0.0231
chr6	8714784	8715222	1.14	0.0299
chr4	44780513	44781083	1.14	0.0309
chr16	20198789	20199731	1.14	0.0329
chr3	146072812	146073157	1.14	0.0341
chr4	95525046	95525578	1.14	0.0376
chr12	120028144	120028534	1.14	0.0386
chr15	59864963	59865458	1.14	0.0387
chr13	110882727	110883224	1.14	0.0391
chr3	108326473	108326815	1.14	0.0437
chr12	86984213	86984483	1.14	0.0465
chr11	113074376	113074672	1.14	0.0481
chr1	182657782	182658095	1.14	0.0507
chr19	21564118	21564509	1.14	0.0522
chr12	99426233	99426908	1.14	0.0645
chr18	39649878	39650659	1.14	0.0727
chr14	25389220	25389645	1.14	0.106
chr14	47207942	47208809	1.14	0.113
chr13	97190457	97190705	1.14	0.115
chr10	68504421	68505145	1.13	0.00553
chr3	79854406	79854827	1.13	0.00659
chr6	3447424	3447825	1.13	0.00868
chr19	4988796	4989363	1.13	0.00891
chr3	65203566	65203883	1.13	0.0102
chr7	79854583	79855064	1.13	0.0124
chr10	70186261	70186489	1.13	0.0145
chr11	16784110	16785251	1.13	0.0159
chr13	112509475	112509812	1.13	0.0162
chr14	76673755	76674370	1.13	0.0169
chr4	89145399	89145746	1.13	0.0177
chr2	112476217	112477013	1.13	0.0178
chr8	83921604	83921939	1.13	0.0185
chr3	100604327	100604899	1.13	0.0194
chr13	47216336	47216594	1.13	0.0206
chr8	91792582	91793057	1.13	0.022
chr4	89275996	89276501	1.13	0.0221
chr5	91322823	91323511	1.13	0.0235
chr10	53348365	53348820	1.13	0.0235
chr5	102035312	102036061	1.13	0.0251
chr1	62813099	62813644	1.13	0.0279
chr17	12416275	12416607	1.13	0.029
chr17	79476599	79477091	1.13	0.0298
chr17	13941912	13942377	1.13	0.03
chr14	105676496	105676873	1.13	0.0307
chr6	87763922	87764240	1.13	0.0309
chr11	58151318	58151618	1.13	0.0328
chr18	11633976	11634405	1.13	0.0331
chr4	104936654	104937095	1.13	0.0338
chr2	51001473	51002355	1.13	0.0359
chr1	35385365	35385787	1.13	0.0408
chr9	96873153	96873372	1.13	0.0408
chr2	92954524	92955084	1.13	0.0414
chr3	108164723	108165221	1.13	0.0439
chrX	136047594	136047901	1.13	0.0442
chr7	81560514	81561005	1.13	0.051
chr4	115709849	115710226	1.13	0.0521
chr1	150545363	150545861	1.13	0.0561
chr2	69613220	69613575	1.13	0.0779
chr11	117870702	117871212	1.13	0.0823
chr13	70767505	70767793	1.13	0.0833
chr18	75075426	75075760	1.13	0.118
chrY	90808730	90808990	1.13	0.122
chr8	78127884	78128165	1.13	0.215
chr1	77930533	77931640	1.13	0.22
chr9	43953228	43953450	1.13	0.272
chr3	82728371	82728627	1.13	0.4
chr2	135744578	135745450	1.12	0.00692
chr1	6866871	6867268	1.12	0.00722
chr2	49588194	49588547	1.12	0.00783
chr11	106648329	106648760	1.12	0.00871
chr18	35831819	35832485	1.12	0.0149
chr1	51644442	51644687	1.12	0.0153
chr15	30986775	30987656	1.12	0.0223
chr10	40420693	40421190	1.12	0.0226
chr10	40499264	40500144	1.12	0.0227
chr11	60298201	60299084	1.12	0.0235
chr3	30592339	30592714	1.12	0.0246
chr19	40225475	40225795	1.12	0.0274
chr1	59503567	59503939	1.12	0.0285
chr16	44058819	44059027	1.12	0.0293
chr8	41075669	41076424	1.12	0.0312
chr2	131530045	131530941	1.12	0.0323
chr2	116934891	116936053	1.12	0.0327
chr17	7851320	7852453	1.12	0.0334
chr1	74155539	74155876	1.12	0.0338
chr9	94362446	94363113	1.12	0.0377
chr5	63918305	63918584	1.12	0.0421
chr7	129855124	129855510	1.12	0.0438
chr1	71414630	71415190	1.12	0.0505
chr2	65859067	65859560	1.12	0.059
chr1	194993971	194994351	1.12	0.0621
chr12	4548681	4548985	1.12	0.0656
chr1	51697273	51697801	1.12	0.0685
chr12	11317724	11318106	1.12	0.0685
chr2	21253363	21253864	1.12	0.0698
chr4	35134752	35135215	1.12	0.073
chr17	28185276	28185643	1.12	0.0799
chr1	51265846	51266205	1.12	0.0805
chr5	150756608	150757049	1.12	0.083
chr16	59617195	59617477	1.12	0.105
chrX	47891890	47892538	1.12	0.108
chrX	166416207	166416611	1.12	0.128
chr14	34777898	34778203	1.12	0.128
chr14	122551105	122551402	1.12	0.214
chr10	111108806	111109037	1.11	0.00519
chr17	23841193	23841584	1.11	0.00971
chr3	149190640	149191563	1.11	0.0109
chr7	28214202	28214497	1.11	0.0143
chr10	75586190	75586625	1.11	0.0151
chr18	7708069	7708419	1.11	0.0152
chr3	131552582	131552852	1.11	0.0154
chr14	120355060	120355898	1.11	0.016
chr19	40290152	40290676	1.11	0.0173
chr2	156809525	156809879	1.11	0.0205
chr2	35495489	35496190	1.11	0.0253
chr8	85849805	85850315	1.11	0.0267
chr11	23210925	23211530	1.11	0.0282
chr12	118255375	118255778	1.11	0.0326
chr11	29888982	29889405	1.11	0.0328
chr17	6697187	6697455	1.11	0.0374
chr14	49153845	49154175	1.11	0.0409
chr13	107903202	107903847	1.11	0.0464
chr7	49384322	49384888	1.11	0.0466
chr13	20514596	20515158	1.11	0.0475
chr2	117212150	117212568	1.11	0.0509
chr5	25081561	25081861	1.11	0.0514
chr1	52146677	52146900	1.11	0.0544
chr10	93062393	93062773	1.11	0.0587
chr15	75975760	75976303	1.11	0.0623
chr1	89531465	89531909	1.11	0.0663
chr15	27549234	27549821	1.11	0.0723
chr15	87597066	87597499	1.11	0.0728
chr9	48649061	48649518	1.11	0.119
chr18	76144406	76144797	1.11	0.141
chr12	76048035	76048365	1.11	0.155
chr12	30050265	30050549	1.1	0.00766
chr16	92286429	92286942	1.1	0.00884
chr7	68275941	68276663	1.1	0.00971
chr13	63356598	63356891	1.1	0.0109
chr10	84597111	84597963	1.1	0.0114
chr7	120327112	120327897	1.1	0.0136
chr8	95697173	95697490	1.1	0.0188
chr1	88287574	88288098	1.1	0.0193
chr18	24045562	24046049	1.1	0.0216
chr13	112578092	112578396	1.1	0.0226
chr15	72568675	72568876	1.1	0.0244
chr3	94821013	94822070	1.1	0.0249
chr4	128635264	128636613	1.1	0.0253
chr5	5358062	5358546	1.1	0.0311
chr1	176862186	176862513	1.1	0.0336
chr11	4422593	4423687	1.1	0.0431
chr14	16434438	16434793	1.1	0.044
chr11	121951740	121952089	1.1	0.0474
chr19	16793983	16794434	1.1	0.0521
chr11	110145365	110145686	1.1	0.0554
chr12	40656969	40657322	1.1	0.0566
chr5	112582678	112583517	1.1	0.0605
chr4	110173242	110173691	1.1	0.0606
chr4	56618926	56619562	1.1	0.0609
chr4	101252823	101253501	1.1	0.0653
chr1	120480830	120481218	1.1	0.0684
chr3	51055586	51056202	1.1	0.0713
chr15	63726845	63727348	1.1	0.0783
chr7	138827831	138828159	1.1	0.0799
chr9	117091844	117092540	1.1	0.102
chr13	111869182	111869978	1.1	0.138
chr3	28165633	28165918	1.1	0.139
chr11	116226479	116226918	1.1	0.175
chr8	88023489	88023800	1.1	0.272
chrY	1285754	1286795	1.1	0.377
chr1	19473485	19474028	1.09	0.00565
chr17	48643570	48644147	1.09	0.0063
chr10	62506179	62506514	1.09	0.00685
chr6	144285031	144285581	1.09	0.00784
chr13	18457397	18458089	1.09	0.00893
chr3	30696313	30696679	1.09	0.00984
chr3	90708601	90708834	1.09	0.0107
chr12	39621386	39621833	1.09	0.0127
chr6	34988082	34988723	1.09	0.0131
chr7	25402706	25403085	1.09	0.0152
chr5	72883736	72884041	1.09	0.0154
chr6	89671163	89671530	1.09	0.0167
chr9	66078456	66078925	1.09	0.0171
chr19	18983187	18983615	1.09	0.0176
chr9	31082348	31082667	1.09	0.0227
chr1	155051984	155052537	1.09	0.0235
chr9	121985010	121985464	1.09	0.0237
chr6	128760049	128761194	1.09	0.0256
chr9	104518730	104519198	1.09	0.0264
chr19	55360346	55360723	1.09	0.0278
chr2	26646827	26647231	1.09	0.03
chr2	28374969	28375322	1.09	0.0313
chr16	75675941	75676304	1.09	0.0321
chrX	85804144	85804436	1.09	0.0354
chr6	67128594	67129243	1.09	0.036
chr1	78724474	78724840	1.09	0.0383
chr14	78818273	78818867	1.09	0.0385
chr5	102550947	102551560	1.09	0.0452
chr4	46356766	46357053	1.09	0.0456
chr17	34391340	34392620	1.09	0.046
chr3	55080122	55080465	1.09	0.0461
chr17	34349373	34349765	1.09	0.0486
chr16	24001664	24002158	1.09	0.0495
chr2	113305415	113305836	1.09	0.0504
chr2	52450639	52451221	1.09	0.0716
chr6	128746639	128747309	1.09	0.0742
chr15	75727569	75728538	1.09	0.0839
chr11	63066302	63066856	1.09	0.0852
chr5	33668270	33668546	1.09	0.0853
chr16	75126659	75127276	1.09	0.0937
chr13	99837790	99838136	1.09	0.123
chr11	31713661	31714136	1.09	0.14
chr1	163561042	163561827	1.09	0.156
chr5	125348495	125348891	1.09	0.159
chr9	121079817	121080128	1.09	0.222
chr1	167247066	167247402	1.08	0.00758
chr5	122104104	122104538	1.08	0.00787
chr5	33676064	33676320	1.08	0.00904
chr10	60531408	60531692	1.08	0.00909
chr16	57686107	57686768	1.08	0.0105
chr6	38900283	38901117	1.08	0.0111
chr16	22593948	22594307	1.08	0.0158
chr12	69653970	69654282	1.08	0.0161
chr3	138817148	138817658	1.08	0.0179
chr4	86696872	86697167	1.08	0.0195
chr6	143373699	143374157	1.08	0.0204
chrX	20239196	20239887	1.08	0.0217
chr5	47513410	47514360	1.08	0.0223
chr17	23873887	23874763	1.08	0.0236
chr12	25529353	25529943	1.08	0.0248
chr6	92477508	92477971	1.08	0.0248
chr16	76765074	76765953	1.08	0.0269
chr4	98247671	98248206	1.08	0.0285
chr16	25967352	25967657	1.08	0.0318
chr18	35477384	35478056	1.08	0.0325
chr10	116017789	116018853	1.08	0.0333
chr7	98447649	98447928	1.08	0.0358
chr8	119585732	119586367	1.08	0.0376
chr14	74865738	74866250	1.08	0.0441
chr11	83455609	83456170	1.08	0.0466
chr10	62196236	62196514	1.08	0.0498
chr2	121063037	121063479	1.08	0.0511
chr10	44439675	44440640	1.08	0.0571
chr13	44635264	44636313	1.08	0.0658
chr1	130547817	130548357	1.08	0.0697
chr18	53372615	53372907	1.08	0.0701
chr4	98057174	98057545	1.08	0.0704
chr4	86957866	86958342	1.08	0.0743
chr7	130696905	130697449	1.08	0.0861
chr19	18730262	18730658	1.08	0.0863
chr2	60007744	60008177	1.08	0.0936
chr7	29523766	29523998	1.08	0.0957
chr5	20197411	20198134	1.08	0.097
chr9	64272658	64272925	1.08	0.102
chr11	106975438	106976045	1.08	0.121
chr14	12029976	12030204	1.08	0.154
chr8	78813067	78813338	1.08	0.183
chr17	80004296	80004519	1.08	0.211
chr5	100334310	100334576	1.08	0.257
chr10	7469895	7470403	1.07	0.0087
chr12	25457772	25458340	1.07	0.0098
chr3	138012040	138012819	1.07	0.0099
chr1	40107306	40107710	1.07	0.0115
chr5	32588188	32588473	1.07	0.0133
chr2	167742561	167742821	1.07	0.0167
chr5	86789957	86790945	1.07	0.0179
chr2	103439734	103440045	1.07	0.0182
chr17	29492795	29493179	1.07	0.0196
chr2	117977103	117977596	1.07	0.0218
chr1	60846770	60847294	1.07	0.022
chr6	108232022	108232643	1.07	0.023
chr7	16746147	16746540	1.07	0.0238
chr10	13271481	13272113	1.07	0.025
chr2	154641948	154642684	1.07	0.03
chr8	44800804	44801339	1.07	0.0302
chr5	72898285	72898674	1.07	0.0319
chr10	98979348	98979806	1.07	0.032
chr17	79115197	79115597	1.07	0.0338
chr16	72699568	72699953	1.07	0.0341
chr13	49392239	49392946	1.07	0.0367
chr6	66076910	66077971	1.07	0.0385
chr7	24406604	24407307	1.07	0.0386
chrX	68313541	68313927	1.07	0.0404
chr17	87665467	87665807	1.07	0.0478
chr6	34610175	34610881	1.07	0.0486
chr15	7804190	7804476	1.07	0.0585
chr19	21611363	21612027	1.07	0.0595
chr2	163580219	163580670	1.07	0.0602
chr16	30204209	30204471	1.07	0.0628
chr14	21617083	21617538	1.07	0.0637
chr13	95621415	95621955	1.07	0.0767
chrX	134366515	134367122	1.07	0.077
chr16	23890103	23890485	1.07	0.0797
chr4	133741704	133742117	1.07	0.089
chr5	92752526	92752812	1.07	0.09
chr10	79664069	79664288	1.07	0.0916
chr5	89078290	89078617	1.07	0.1
chr6	114758612	114759338	1.07	0.108
chr10	61162445	61162812	1.07	0.113
chr7	72240099	72240363	1.07	0.114
chr15	63340583	63340909	1.07	0.12
chr3	107935250	107935534	1.07	0.123
chr2	130246986	130247249	1.07	0.157
chr13	75866747	75867023	1.07	0.213
chr16	26613590	26614053	1.06	0.00599
chr8	107116037	107116576	1.06	0.00684
chr9	35282368	35282768	1.06	0.00705
chr11	3153738	3154314	1.06	0.00882
chr10	115281289	115281793	1.06	0.0124
chr4	136678527	136678811	1.06	0.0139
chr11	106572003	106572342	1.06	0.0145
chr11	67855115	67855359	1.06	0.0198
chr9	116332476	116332866	1.06	0.0238
chr7	66661532	66662039	1.06	0.0239
chr7	99100664	99101405	1.06	0.0242
chr6	129365912	129366220	1.06	0.0247
chr9	95505417	95505843	1.06	0.0284
chr1	38358026	38358995	1.06	0.0284
chr15	68095026	68095317	1.06	0.0299
chr11	3412044	3412446	1.06	0.0305
chr8	124991115	124991863	1.06	0.031
chr2	118638132	118638558	1.06	0.0315
chr1	74082850	74083215	1.06	0.0319
chr3	126402610	126403174	1.06	0.0329
chr2	135954855	135955708	1.06	0.0348
chr15	99305895	99306596	1.06	0.0355
chr7	107788324	107788558	1.06	0.0364
chr15	68937297	68937746	1.06	0.0397
chr6	145326137	145326884	1.06	0.0407
chr11	6010178	6010917	1.06	0.0423
chr10	9406539	9407215	1.06	0.0489
chr14	54610023	54610309	1.06	0.0532
chr4	82667109	82667816	1.06	0.055
chr13	4182988	4183696	1.06	0.0561
chr12	70622089	70622423	1.06	0.0578
chr8	116515409	116515896	1.06	0.0613
chr10	31519443	31519915	1.06	0.0617
chr14	99605375	99605872	1.06	0.0665
chr1	58382596	58383214	1.06	0.0682
chr8	10438797	10439125	1.06	0.0744
chrX	104044930	104045658	1.06	0.0794
chr16	42897130	42897632	1.06	0.086
chr15	10901846	10902689	1.06	0.0897
chr6	30210798	30211129	1.06	0.0898
chr2	132701451	132701777	1.06	0.0963
chr7	19698087	19698359	1.06	0.1
chr5	49350500	49350901	1.06	0.11
chr4	86126454	86127115	1.06	0.11
chr15	85389996	85390388	1.06	0.111
chr12	104030051	104030335	1.06	0.125
chr3	30460809	30461244	1.06	0.125
chr11	81534735	81535033	1.06	0.143
chr2	158641925	158642196	1.06	0.147
chr18	68494656	68494923	1.06	0.148
chr16	84879147	84879542	1.06	0.154
chr11	105331808	105332059	1.06	0.16
chr9	45345518	45345814	1.06	0.163
chr2	154115390	154115860	1.06	0.18
chr18	82806272	82806596	1.06	0.192
chr9	108252750	108253206	1.06	0.226
chr17	79862082	79862419	1.05	0.00852
chr6	51384011	51384484	1.05	0.00868
chr8	105378667	105379217	1.05	0.00976
chr1	44041846	44042551	1.05	0.0123
chr5	149202713	149203326	1.05	0.0132
chr1	60852125	60853859	1.05	0.0143
chr13	69655468	69655759	1.05	0.0151
chr14	18657871	18658345	1.05	0.0163
chr4	94286561	94287350	1.05	0.0189
chr11	85696534	85697272	1.05	0.0205
chr10	96744242	96745252	1.05	0.0214
chr1	42888897	42889610	1.05	0.0221
chr6	59180440	59180720	1.05	0.0231
chr2	92299975	92300246	1.05	0.0245
chr10	13087256	13087537	1.05	0.0247
chr1	134302633	134303072	1.05	0.0256
chr8	113792798	113793207	1.05	0.0261
chr13	30079916	30080704	1.05	0.029
chr14	19803408	19804632	1.05	0.0298
chr6	96170449	96170751	1.05	0.0311
chr12	40559100	40559436	1.05	0.0314
chr6	145331137	145331799	1.05	0.0333
chr19	58522086	58522974	1.05	0.0363
chr13	45642417	45643346	1.05	0.0364
chr6	114723953	114724510	1.05	0.0376
chr2	76915853	76917535	1.05	0.0404
chr4	116719465	116719738	1.05	0.0412
chr17	21370012	21370746	1.05	0.0443
chr14	106594012	106594424	1.05	0.0444
chr5	49065081	49065918	1.05	0.0469
chr4	3810283	3810572	1.05	0.048
chr7	105411934	105412220	1.05	0.049
chr8	120471169	120471481	1.05	0.0495
chr15	75764121	75764739	1.05	0.0508
chr4	150751059	150751646	1.05	0.0523
chr2	132516379	132516717	1.05	0.0554
chr1	191965106	191965494	1.05	0.0589
chr5	128439900	128440201	1.05	0.0627
chr11	12522475	12522839	1.05	0.0684
chr18	54612329	54612779	1.05	0.0726
chr7	99927359	99927755	1.05	0.0767
chr5	73637751	73638056	1.05	0.0807
chr8	47982734	47983162	1.05	0.0811
chr1	139162823	139163162	1.05	0.0888
chr19	24251469	24252240	1.05	0.0908
chr2	152020300	152020617	1.05	0.101
chr11	3774444	3775005	1.05	0.104
chr11	61212161	61212461	1.05	0.113
chr2	91975625	91976412	1.05	0.114
chr5	29036693	29037303	1.05	0.119
chr11	49869856	49870090	1.05	0.122
chr17	48814237	48814685	1.05	0.126
chr15	75689535	75690022	1.05	0.15
chr6	30996269	30996563	1.05	0.16
chr8	85408166	85408521	1.05	0.172
chrX	6943933	6945062	1.05	0.174
chr11	60141125	60141441	1.05	0.178
chr18	55004385	55004629	1.05	0.192
chr1	184395282	184395557	1.05	0.207
chr4	131431244	131431532	1.05	0.209
chr11	3186538	3186992	1.04	0.00483
chr11	6586679	6587017	1.04	0.0124
chr14	43925011	43925722	1.04	0.0172
chr6	94011533	94012118	1.04	0.0183
chr17	67995994	67996456	1.04	0.0218
chr2	64059157	64060154	1.04	0.0228
chr17	31039650	31039926	1.04	0.023
chr19	53578942	53579293	1.04	0.024
chr6	72237100	72237382	1.04	0.0246
chr10	121770898	121771442	1.04	0.0265
chr5	146699479	146700592	1.04	0.0266
chr18	35958895	35959635	1.04	0.0268
chr10	91033952	91034333	1.04	0.0276
chr9	41430239	41430652	1.04	0.0313
chr5	132410642	132410991	1.04	0.0332
chr19	53084717	53085194	1.04	0.035
chr3	38415517	38415817	1.04	0.0354
chr12	105050959	105051239	1.04	0.0355
chr9	100254033	100254675	1.04	0.0437
chr15	77029421	77029750	1.04	0.0444
chr12	108689155	108689557	1.04	0.0456
chr1	136045846	136046077	1.04	0.0494
chr12	54147096	54147774	1.04	0.0509
chr13	91873746	91874323	1.04	0.0512
chrX	73744917	73745410	1.04	0.0525
chr9	89253338	89253853	1.04	0.0583
chr4	120107634	120108028	1.04	0.0585
chr2	101896452	101896802	1.04	0.0596
chr2	144398162	144398654	1.04	0.0598
chr8	12891329	12891885	1.04	0.0633
chr9	45945055	45945324	1.04	0.0666
chr11	97350050	97350436	1.04	0.069
chr6	50526590	50527061	1.04	0.0706
chr16	28851313	28851790	1.04	0.0718
chr4	59419282	59419553	1.04	0.0726
chr17	83367277	83368105	1.04	0.0764
chr14	54409998	54410419	1.04	0.0868
chr16	8821454	8821797	1.04	0.0934
chr1	64860662	64860891	1.04	0.0956
chr18	74626305	74627095	1.04	0.104
chr13	9467214	9467577	1.04	0.105
chr16	95926510	95926853	1.04	0.121
chr17	64720571	64720937	1.04	0.127
chr17	66738417	66739321	1.04	0.135
chr15	76894541	76894964	1.04	0.144
chr12	103443582	103443827	1.04	0.149
chr3	94942132	94942939	1.04	0.151
chr11	111116570	111117112	1.04	0.2
chr19	18550924	18551720	1.04	0.256
chr7	122199346	122199586	1.03	0.00706
chr13	77893728	77894181	1.03	0.0101
chr6	72244215	72245244	1.03	0.0137
chr18	82961222	82961565	1.03	0.0138
chr9	48466890	48467217	1.03	0.0162
chr7	126089854	126090152	1.03	0.0199
chr9	60405276	60406133	1.03	0.0208
chr1	156341999	156342588	1.03	0.0226
chr6	122495392	122495783	1.03	0.0231
chr1	40085511	40086150	1.03	0.0231
chr1	97650153	97650377	1.03	0.0244
chr7	83914623	83915072	1.03	0.0252
chr6	17115604	17115950	1.03	0.027
chr7	83556480	83556845	1.03	0.0274
chr17	88421283	88421541	1.03	0.0279
chr17	71004242	71004649	1.03	0.0299
chr11	72150985	72151488	1.03	0.0307
chr1	133716467	133716826	1.03	0.0309
chr10	45002526	45003580	1.03	0.0317
chr5	111372478	111373159	1.03	0.0323
chr4	94834923	94835500	1.03	0.0332
chr1	55226396	55226862	1.03	0.0337
chr15	53688725	53688943	1.03	0.0394
chr18	37751470	37751953	1.03	0.0398
chr7	68073124	68073793	1.03	0.0414
chr5	16309704	16309930	1.03	0.0423
chr4	139110957	139111765	1.03	0.0426
chr11	20651016	20651519	1.03	0.0444
chr2	119566049	119566557	1.03	0.0444
chr4	44973338	44973841	1.03	0.0462
chr11	106480198	106480981	1.03	0.0475
chr1	71289634	71289888	1.03	0.0488
chr9	70930048	70930378	1.03	0.0495
chr16	45093233	45093787	1.03	0.0496
chr11	31745531	31746152	1.03	0.0502
chr3	28562629	28563056	1.03	0.052
chrX	98850823	98851470	1.03	0.0613
chr11	103142369	103142904	1.03	0.0634
chr15	79532052	79532737	1.03	0.079
chr13	95113702	95114256	1.03	0.0857
chr13	45797707	45798100	1.03	0.0955
chr15	94769252	94769493	1.03	0.0956
chr15	77756824	77757194	1.03	0.0985
chr8	47627647	47628124	1.03	0.109
chr4	32538029	32538410	1.03	0.112
chr2	128211070	128211678	1.03	0.113
chr6	72677441	72677721	1.03	0.13
chr3	83110270	83110547	1.03	0.131
chr6	140443402	140443704	1.03	0.162
chr9	29145930	29146236	1.03	0.164
chr18	35746935	35747149	1.03	0.164
chr4	135291228	135291752	1.03	0.188
chr5	129163604	129164435	1.03	0.328
chr11	3131948	3132660	1.02	0.00404
chr13	5012047	5012566	1.02	0.011
chr9	114665754	114666392	1.02	0.0137
chr6	147598521	147599009	1.02	0.0145
chr7	118613905	118614413	1.02	0.0151
chr19	32905857	32906387	1.02	0.0156
chr13	49205473	49206159	1.02	0.0177
chr4	49958366	49958647	1.02	0.0185
chr10	67003905	67004694	1.02	0.0187
chr3	130025275	130025933	1.02	0.0201
chr18	14951507	14951987	1.02	0.0234
chr8	12383981	12384901	1.02	0.0243
chr12	57427308	57427744	1.02	0.0245
chr5	135806559	135807100	1.02	0.0249
chr8	25267963	25268326	1.02	0.0251
chr18	33174530	33175009	1.02	0.0282
chr8	31033306	31033627	1.02	0.0294
chr14	46624081	46624516	1.02	0.0298
chr15	69019522	69020025	1.02	0.03
chr18	53415853	53416402	1.02	0.0302
chr2	90753127	90753865	1.02	0.0304
chr16	25445177	25445883	1.02	0.0324
chr9	99763588	99763851	1.02	0.0327
chr10	96374405	96374930	1.02	0.0346
chr14	122060693	122061029	1.02	0.035
chr14	122580762	122581414	1.02	0.0372
chr9	21204600	21205251	1.02	0.0378
chr2	122753781	122754060	1.02	0.0379
chr9	111182835	111183734	1.02	0.0401
chr9	13476291	13476950	1.02	0.0433
chr14	76685838	76686360	1.02	0.0477
chr12	21472487	21472886	1.02	0.0501
chr10	117954834	117955710	1.02	0.0527
chr1	127568646	127569326	1.02	0.053
chr3	63493612	63493908	1.02	0.0608
chr2	102006154	102006508	1.02	0.062
chr8	56284907	56285326	1.02	0.0725
chr5	122726044	122726481	1.02	0.0875
chrX	142455845	142456664	1.02	0.0882
chrX	53610685	53610932	1.02	0.1
chr4	87895158	87895933	1.02	0.102
chr11	112293310	112293818	1.02	0.11
chr5	25436150	25436432	1.02	0.118
chr19	28782807	28783296	1.02	0.144
chr2	169061549	169061884	1.02	0.16
chr7	142045378	142045739	1.02	0.16
chr5	44180408	44180667	1.02	0.181
chr19	59849468	59849911	1.02	0.219
chr7	36133727	36134072	1.01	0.00882
chr4	111432069	111432908	1.01	0.00982
chr10	95336592	95337403	1.01	0.0138
chr6	118127937	118128747	1.01	0.0154
chr13	41283274	41283584	1.01	0.0156
chr1	82628746	82629859	1.01	0.0169
chr7	49471247	49471735	1.01	0.017
chr9	63074782	63075698	1.01	0.0173
chr18	35783998	35784639	1.01	0.0183
chr4	130154177	130154641	1.01	0.0192
chr13	112674057	112674439	1.01	0.0212
chr1	128705113	128705604	1.01	0.0229
chr11	4197370	4198146	1.01	0.0254
chr11	97041150	97041911	1.01	0.0273
chr9	70271163	70272001	1.01	0.0287
chr2	25279096	25279475	1.01	0.0301
chr12	108888341	108889172	1.01	0.0308
chr18	46993047	46993744	1.01	0.0315
chr1	161962599	161963268	1.01	0.0319
chr6	54946281	54946857	1.01	0.0347
chr10	20361844	20362188	1.01	0.0349
chr11	104358352	104359238	1.01	0.035
chr10	99298872	99299640	1.01	0.036
chr13	24603095	24604393	1.01	0.0368
chr2	132938929	132939416	1.01	0.0368
chr10	70520838	70521695	1.01	0.0383
chr2	38574626	38575118	1.01	0.0384
chr10	117899460	117899805	1.01	0.0399
chr6	34921953	34922277	1.01	0.04
chr10	58836159	58837049	1.01	0.0407
chr2	155883369	155883778	1.01	0.0416
chr11	54897340	54897846	1.01	0.0417
chrX	137141699	137142024	1.01	0.0439
chr5	77223367	77223649	1.01	0.0445
chr8	80117540	80118232	1.01	0.0451
chr16	34004011	34004650	1.01	0.0476
chr11	95770752	95772006	1.01	0.0546
chrX	99836030	99836886	1.01	0.0557
chr1	74313188	74313692	1.01	0.0559
chr17	45699257	45699686	1.01	0.0564
chr4	57137420	57137836	1.01	0.0588
chr1	71938028	71938932	1.01	0.0603
chr19	18776744	18777087	1.01	0.0611
chr8	13594876	13595252	1.01	0.0642
chr2	59768980	59769426	1.01	0.0681
chr8	47917457	47918129	1.01	0.0687
chr3	105436800	105437408	1.01	0.0768
chr10	118592692	118592974	1.01	0.0781
chr18	58280563	58281142	1.01	0.0846
chr1	136040525	136041150	1.01	0.0865
chr2	92608947	92609235	1.01	0.0901
chr11	89039358	89039663	1.01	0.0926
chr14	120076242	120076578	1.01	0.103
chr6	82900443	82901035	1.01	0.11
chr17	85942717	85943298	1.01	0.121
chr8	9167977	9168367	1.01	0.127
chr16	98041688	98042029	1.01	0.134
chr11	105378277	105378749	1.01	0.137
chr17	86193883	86194285	1.01	0.167
chr1	37272510	37272824	1.01	0.193
chr9	77056723	77057090	1.01	0.196
chr16	22807569	22808030	1.01	0.227
chr7	100637721	100638006	1.01	0.277
chr11	32612345	32612757	1.01	0.31
chr3	19533064	19533319	1.01	0.347
chr10	127674677	127675296	1	0.00946
chr18	47216027	47216693	1	0.0143
chr16	76065578	76066208	1	0.0144
chr2	22773654	22774507	1	0.0151
chr12	52001554	52001905	1	0.0156
chr15	30624472	30625406	1	0.0163
chr17	56858256	56858596	1	0.0168
chr9	118800791	118801630	1	0.0188
chr17	64676803	64677441	1	0.0246
chr2	92172329	92172636	1	0.0284
chr9	53705820	53706594	1	0.03
chr3	137998714	137999758	1	0.0305
chr17	42790804	42791228	1	0.0306
chr6	52203837	52204774	1	0.031
chr9	57629274	57629649	1	0.031
chr18	14668857	14670010	1	0.0331
chr2	21163838	21164721	1	0.034
chr10	20500075	20500394	1	0.0343
chr12	68968616	68969431	1	0.0357
chr5	134748291	134748689	1	0.0357
chr12	54263680	54264680	1	0.0357
chr4	150665686	150666272	1	0.0372
chr12	99815155	99815658	1	0.0403
chr7	63903759	63904118	1	0.0404
chr8	88045872	88046426	1	0.0407
chr7	66122645	66122975	1	0.0421
chr19	56227389	56227811	1	0.0423
chr9	63091003	63091612	1	0.045
chr1	59256701	59257083	1	0.0455
chr6	85113444	85113809	1	0.0461
chr18	82867827	82868808	1	0.0465
chr9	68914311	68915249	1	0.0469
chr15	103383032	103383445	1	0.0472
chr4	136454818	136455217	1	0.0518
chr6	52550933	52551187	1	0.0541
chr8	91147764	91148014	1	0.0552
chr5	67777842	67778404	1	0.0563
chr5	53002564	53003090	1	0.0614
chr13	107113955	107114325	1	0.0619
chr6	93223948	93224335	1	0.0621
chr9	121403125	121403486	1	0.0642
chr13	107862846	107863585	1	0.0681
chr11	61193453	61193718	1	0.0683
chr19	57090660	57091741	1	0.0693
chr16	33744565	33745718	1	0.0703
chr3	38034155	38034454	1	0.0725
chr9	97344705	97345417	1	0.0738
chr11	88727958	88728839	1	0.0741
chr18	42601717	42602039	1	0.0775
chr2	70802684	70803344	1	0.0779
chr13	44065581	44066192	1	0.0782
chr1	169354045	169354330	1	0.0788
chr3	116344154	116344790	1	0.0805
chr14	121899512	121900112	1	0.0841
chr18	44393403	44393802	1	0.0853
chr9	40415090	40415368	1	0.0873
chr3	24668162	24668914	1	0.0987
chr13	109618919	109619442	1	0.101
chr6	137580967	137581564	1	0.103
chrX	36831755	36832354	1	0.115
chr8	61132610	61133125	1	0.12
chr13	60295963	60296518	1	0.157
chrX	106983415	106983850	1	0.18
chr11	112180365	112181120	1	0.186
chr5	92756300	92756650	1	0.195
chr10	105531544	105531804	1	0.306
chr11	121259279	121260751	-1	0.00548
chr7	79336295	79337060	-1	0.0148
chr9	119578745	119579481	-1	0.0162
chr15	97814651	97815013	-1	0.0177
chr5	148633953	148634292	-1	0.018
chr5	92229524	92230340	-1	0.0184
chr1	83801667	83802342	-1	0.0281
chr7	55845894	55846435	-1	0.0309
chr9	16283038	16283425	-1	0.0436
chr18	7492560	7493109	-1	0.046
chr14	63943294	63944100	-1	0.0478
chr11	3536921	3537362	-1	0.0496
chr19	56294962	56295440	-1	0.0513
chr12	100384444	100385002	-1	0.0533
chr6	113640171	113640658	-1	0.0547
chr6	57824413	57825304	-1	0.059
chr14	76535194	76535707	-1	0.0627
chr10	117677055	117677928	-1	0.065
chr9	107901401	107901775	-1	0.0656
chr9	115003302	115003813	-1	0.0689
chr16	30835601	30836188	-1	0.0692
chr4	129239087	129239554	-1	0.0728
chr1	158699249	158699727	-1	0.0769
chr18	36399805	36400106	-1	0.0787
chr16	90098063	90098532	-1	0.0885
chr4	57937209	57937793	-1	0.0931
chr12	76063058	76063476	-1	0.0953
chr1	191169269	191170197	-1	0.101
chr15	81180634	81180999	-1	0.12
chr17	27331856	27332476	-1	0.123
chr4	63019392	63019910	-1	0.132
chr11	89056130	89056546	-1	0.137
chr2	32904717	32905000	-1	0.14
chr5	36960463	36960845	-1	0.143
chr5	64508588	64509058	-1	0.143
chr11	7237743	7238152	-1	0.153
chr14	120304823	120305138	-1	0.158
chr1	194671786	194672339	-1	0.202
chr19	3668937	3669410	-1	0.204
chr9	55044339	55044676	-1	0.211
chr1	106320597	106320948	-1	0.212
chr19	44708903	44709656	-1	0.212
chr11	97508092	97508538	-1	0.214
chr19	37006071	37006450	-1	0.214
chr6	115267901	115268278	-1	0.214
chr11	62509586	62509921	-1	0.219
chr9	66275535	66276450	-1	0.225
chr5	71657773	71658459	-1	0.226
chr11	107010534	107010801	-1	0.227
chr18	61705131	61705458	-1	0.227
chr9	46354020	46354405	-1	0.233
chr11	70744776	70745180	-1	0.235
chr9	100488049	100488763	-1	0.235
chr8	26994143	26994605	-1	0.239
chr9	64227793	64228108	-1	0.241
chr14	99990273	99990603	-1	0.242
chr15	102505539	102506052	-1	0.244
chr4	108400397	108400875	-1	0.248
chr16	57363043	57363486	-1	0.252
chr5	89813294	89813576	-1	0.254
chrX	160609922	160610203	-1	0.254
chr16	24159289	24159755	-1	0.254
chr2	92854322	92854909	-1	0.256
chr18	34077232	34077670	-1	0.258
chr15	74873762	74874046	-1	0.259
chr7	109255493	109255802	-1	0.264
chr6	129033491	129033714	-1	0.267
chr12	85950289	85950799	-1	0.27
chr5	34271806	34272089	-1	0.275
chr5	38611060	38611413	-1	0.276
chr12	111210398	111210935	-1	0.28
chr5	139479049	139479437	-1	0.281
chr3	153904585	153904891	-1	0.285
chr4	99766796	99767116	-1	0.286
chr5	134131520	134131934	-1	0.294
chr3	85961081	85961544	-1	0.296
chr9	62050926	62051156	-1	0.298
chr2	129330583	129330930	-1	0.304
chr1	161688903	161689206	-1	0.307
chr2	156882396	156882863	-1	0.316
chr7	110728870	110729182	-1	0.324
chr6	143640703	143641078	-1	0.325
chr9	82877125	82877393	-1	0.334
chr13	108213966	108215089	-1.01	0.00709
chr1	189566432	189566876	-1.01	0.00994
chr6	143187013	143187475	-1.01	0.0122
chrX	166302641	166303720	-1.01	0.0231
chr15	76206243	76206498	-1.01	0.0254
chr1	89771645	89771959	-1.01	0.0257
chr16	14939505	14940004	-1.01	0.0298
chr2	102410625	102411114	-1.01	0.041
chr1	97963619	97964176	-1.01	0.0422
chr12	31913604	31913983	-1.01	0.0448
chr17	65772245	65773083	-1.01	0.048
chr14	120144441	120144926	-1.01	0.0517
chr7	99818299	99818755	-1.01	0.0533
chr9	21609817	21610297	-1.01	0.0533
chr19	46413935	46414342	-1.01	0.0568
chr9	19638934	19639821	-1.01	0.0604
chr18	35361245	35361601	-1.01	0.064
chr11	88252247	88252616	-1.01	0.0649
chr14	70076721	70077018	-1.01	0.0655
chr18	80236219	80237082	-1.01	0.0656
chr11	121655533	121655767	-1.01	0.0658
chr6	99217828	99218196	-1.01	0.0669
chr11	8624133	8624947	-1.01	0.0675
chr15	41446946	41447847	-1.01	0.0678
chr11	8615490	8616427	-1.01	0.0683
chrX	142737085	142738111	-1.01	0.0724
chr11	116807131	116807445	-1.01	0.0807
chr19	9947041	9947384	-1.01	0.0926
chr9	37517501	37517972	-1.01	0.0951
chr4	145002799	145003122	-1.01	0.0955
chr6	92816189	92816949	-1.01	0.0974
chr11	20968364	20968783	-1.01	0.0985
chr14	75456802	75457150	-1.01	0.101
chr3	88615092	88615586	-1.01	0.101
chr4	72122869	72123183	-1.01	0.103
chr6	100065602	100065934	-1.01	0.113
chr1	89870129	89870497	-1.01	0.115
chr1	165484638	165485282	-1.01	0.121
chrX	19162994	19163294	-1.01	0.13
chr11	119111273	119111754	-1.01	0.131
chr17	23853353	23853624	-1.01	0.141
chr13	48996192	48996646	-1.01	0.141
chr9	101472435	101472970	-1.01	0.15
chr1	191896835	191897740	-1.01	0.156
chr1	39025189	39025762	-1.01	0.16
chr8	88420130	88420537	-1.01	0.164
chr2	53029792	53030305	-1.01	0.171
chr4	100514166	100514375	-1.01	0.173
chr1	167433699	167434143	-1.01	0.187
chr12	73755414	73756199	-1.01	0.199
chrX	71444750	71445531	-1.01	0.203
chr16	13883143	13883722	-1.01	0.203
chr5	117180208	117180706	-1.01	0.207
chr7	100943225	100943768	-1.01	0.208
chr9	77178409	77178860	-1.01	0.212
chrX	142825366	142825746	-1.01	0.212
chr3	15110345	15110720	-1.01	0.213
chr10	7140290	7140682	-1.01	0.215
chr15	6973711	6974048	-1.01	0.217
chr6	97413434	97413716	-1.01	0.218
chr18	34541244	34541572	-1.01	0.22
chr5	92461350	92461696	-1.01	0.22
chr1	160521954	160522385	-1.01	0.222
chr7	111616242	111616627	-1.01	0.223
chr1	74092321	74092774	-1.01	0.224
chr9	56501158	56501468	-1.01	0.225
chr8	91089612	91090206	-1.01	0.225
chrX	71601189	71601718	-1.01	0.225
chr4	141353817	141354223	-1.01	0.23
chr4	111495975	111496264	-1.01	0.231
chr5	136531713	136532040	-1.01	0.232
chr14	70051694	70051949	-1.01	0.233
chr11	78100376	78101083	-1.01	0.235
chr15	103146702	103147426	-1.01	0.236
chr5	123045937	123046240	-1.01	0.236
chr7	112836084	112836363	-1.01	0.241
chr7	100902771	100903107	-1.01	0.242
chr2	61273352	61273677	-1.01	0.243
chr8	22179947	22180457	-1.01	0.244
chr17	45848586	45848954	-1.01	0.256
chr4	47327864	47328244	-1.01	0.261
chr9	13668798	13669084	-1.01	0.27
chr2	102871023	102871336	-1.01	0.274
chr3	136841357	136841636	-1.01	0.278
chr9	72701206	72701817	-1.01	0.282
chr3	41470192	41470593	-1.01	0.283
chr10	127016571	127016833	-1.01	0.287
chr5	116446628	116446934	-1.01	0.299
chr5	144426790	144427140	-1.01	0.314
chr8	104170423	104170944	-1.01	0.322
chr7	110009068	110009413	-1.01	0.332
chr18	16822082	16822349	-1.01	0.334
chr6	136417903	136418184	-1.02	0.00732
chr1	132391373	132391995	-1.02	0.014
chr3	142168745	142169593	-1.02	0.0162
chr9	53173294	53173621	-1.02	0.0186
chr13	9191092	9191634	-1.02	0.019
chr15	44175859	44176595	-1.02	0.0209
chr17	27881549	27881927	-1.02	0.0224
chr4	141367902	141368608	-1.02	0.0323
chr1	105642914	105643192	-1.02	0.0376
chr16	11505813	11506258	-1.02	0.0387
chr8	90871288	90871709	-1.02	0.0408
chr10	79918304	79918564	-1.02	0.0426
chr7	141041602	141042030	-1.02	0.0457
chr3	95692758	95693095	-1.02	0.0465
chr11	70572672	70573158	-1.02	0.048
chr7	73552063	73552570	-1.02	0.0592
chr5	133267493	133268347	-1.02	0.0608
chr5	147188541	147189071	-1.02	0.0657
chr5	122191598	122192088	-1.02	0.0667
chr8	119401318	119401811	-1.02	0.0702
chr11	75072860	75073854	-1.02	0.0758
chr13	32996547	32997189	-1.02	0.0783
chr1	36609485	36609896	-1.02	0.0862
chr2	65101265	65101826	-1.02	0.0871
chr16	97758270	97758704	-1.02	0.0877
chr14	65851227	65851619	-1.02	0.0946
chr5	135889574	135891412	-1.02	0.0955
chr13	21447801	21448558	-1.02	0.0966
chr4	62646517	62647251	-1.02	0.0997
chr10	63158152	63158588	-1.02	0.105
chr1	13614963	13615181	-1.02	0.105
chr8	10965386	10966003	-1.02	0.108
chr18	61900797	61901215	-1.02	0.109
chr14	10006172	10006810	-1.02	0.11
chr7	121856985	121857767	-1.02	0.113
chr16	91561121	91561414	-1.02	0.122
chr7	100514581	100515007	-1.02	0.136
chr1	92834054	92834311	-1.02	0.14
chr11	86907018	86907701	-1.02	0.146
chr12	10445775	10446359	-1.02	0.15
chr19	34171173	34171593	-1.02	0.15
chr13	14126647	14127110	-1.02	0.155
chr11	103809920	103810616	-1.02	0.173
chr1	20069765	20070122	-1.02	0.175
chr19	47658941	47659195	-1.02	0.176
chr10	128003433	128003778	-1.02	0.198
chrX	71220798	71221279	-1.02	0.201
chr12	84400620	84401123	-1.02	0.203
chr15	57842168	57842502	-1.02	0.203
chrX	153366804	153367107	-1.02	0.205
chr13	45493849	45494200	-1.02	0.205
chr1	133647146	133647698	-1.02	0.208
chr5	110420988	110421485	-1.02	0.209
chr8	32293166	32293443	-1.02	0.211
chr2	25099019	25099300	-1.02	0.214
chr1	126548103	126548710	-1.02	0.215
chr10	95440677	95440954	-1.02	0.216
chr4	40181732	40182106	-1.02	0.218
chr17	49935896	49936131	-1.02	0.219
chr3	127716804	127717093	-1.02	0.219
chr2	94340793	94341086	-1.02	0.221
chr13	51830734	51831051	-1.02	0.222
chr19	57143690	57144054	-1.02	0.224
chr1	37324563	37324945	-1.02	0.225
chr18	7297743	7298123	-1.02	0.228
chr11	115091580	115091880	-1.02	0.228
chr9	20662360	20662642	-1.02	0.228
chr1	71531661	71532033	-1.02	0.232
chr2	163481573	163482124	-1.02	0.232
chr1	167381338	167381754	-1.02	0.233
chr5	92792209	92792579	-1.02	0.235
chr6	119021334	119021582	-1.02	0.235
chr19	12770805	12771304	-1.02	0.235
chr5	29270976	29271253	-1.02	0.235
chr4	53830659	53830957	-1.02	0.237
chr5	125313053	125313542	-1.02	0.237
chr5	113173349	113173695	-1.02	0.241
chr13	60936546	60936859	-1.02	0.245
chr14	27961911	27962323	-1.02	0.25
chr2	11457895	11458284	-1.02	0.254
chr4	87820984	87821325	-1.02	0.268
chr5	147315278	147315557	-1.02	0.271
chr17	47002404	47002728	-1.02	0.271
chr14	55905593	55905888	-1.02	0.274
chr19	6297641	6297989	-1.02	0.302
chr9	103432267	103432678	-1.02	0.304
chr1	138180047	138180419	-1.02	0.306
chr5	87143041	87143457	-1.02	0.307
chr6	112622153	112622780	-1.02	0.309
chr8	26887116	26887515	-1.02	0.316
chr9	29092249	29093320	-1.03	0.0122
chr3	69909852	69910542	-1.03	0.015
chr13	110363509	110364130	-1.03	0.0242
chr17	87286822	87287119	-1.03	0.026
chr11	86580370	86580873	-1.03	0.0307
chr7	112573483	112573976	-1.03	0.0326
chr18	35687073	35687619	-1.03	0.0374
chr19	21605286	21605696	-1.03	0.054
chr4	127354019	127354309	-1.03	0.0561
chr15	36530049	36530606	-1.03	0.0575
chr15	101046055	101047314	-1.03	0.0602
chr17	93523407	93523896	-1.03	0.0678
chr1	165471551	165472287	-1.03	0.0769
chr5	13337407	13338055	-1.03	0.0785
chr14	25682021	25682435	-1.03	0.0788
chr2	25127224	25127571	-1.03	0.0887
chr13	41494645	41495163	-1.03	0.097
chr2	11429595	11430077	-1.03	0.1
chr13	9303207	9303630	-1.03	0.111
chr9	116228501	116228835	-1.03	0.112
chr5	105141313	105141851	-1.03	0.117
chr12	55437067	55437479	-1.03	0.123
chr1	150108225	150108936	-1.03	0.123
chr1	90729447	90729799	-1.03	0.131
chr4	31428595	31428964	-1.03	0.131
chr5	100663876	100664468	-1.03	0.144
chr12	71458647	71459232	-1.03	0.148
chr7	55999886	56000179	-1.03	0.174
chr9	20830847	20831367	-1.03	0.176
chr2	43403432	43404874	-1.03	0.179
chr12	98437851	98438561	-1.03	0.18
chr6	113144691	113145245	-1.03	0.188
chr7	81735338	81735647	-1.03	0.19
chr6	40341804	40342262	-1.03	0.197
chr5	90277281	90277776	-1.03	0.197
chr3	81127006	81127322	-1.03	0.199
chr11	98285440	98285834	-1.03	0.199
chr1	187938411	187939401	-1.03	0.202
chr15	57600661	57600874	-1.03	0.21
chr8	90854756	90855077	-1.03	0.21
chr9	43090675	43090923	-1.03	0.211
chr10	98974724	98974965	-1.03	0.214
chr10	20125263	20125590	-1.03	0.215
chrX	57675013	57675295	-1.03	0.219
chr17	26314323	26314632	-1.03	0.221
chr13	106807222	106807650	-1.03	0.222
chr10	59888159	59888404	-1.03	0.223
chr5	118004674	118004967	-1.03	0.227
chr4	48268131	48268490	-1.03	0.232
chr1	81287235	81287526	-1.03	0.232
chr8	23035018	23035415	-1.03	0.232
chr3	90111749	90111998	-1.03	0.235
chr16	76216268	76216526	-1.03	0.236
chr11	115461968	115462533	-1.03	0.238
chr18	60888419	60888652	-1.03	0.25
chr4	135714783	135715076	-1.03	0.255
chr2	84695458	84696030	-1.03	0.26
chr8	72746110	72746416	-1.03	0.261
chr7	89952736	89953052	-1.03	0.263
chr19	16767325	16767798	-1.03	0.265
chr14	7964507	7964842	-1.03	0.266
chr2	132716250	132716469	-1.03	0.272
chr8	122976096	122976503	-1.03	0.283
chr4	32355967	32356490	-1.03	0.287
chr12	98764907	98765212	-1.03	0.288
chr6	116286863	116287268	-1.03	0.294
chr6	126563860	126564206	-1.03	0.314
chr7	24450689	24450992	-1.03	0.322
chr16	53418258	53418963	-1.04	0.0119
chr13	37936390	37936843	-1.04	0.018
chrX	130281265	130282040	-1.04	0.0272
chr1	63050838	63051341	-1.04	0.0273
chr1	194675767	194676234	-1.04	0.032
chr7	25406385	25406850	-1.04	0.0386
chr9	102993747	102994202	-1.04	0.0389
chr9	116091152	116091773	-1.04	0.0432
chr9	52091752	52092127	-1.04	0.044
chr4	102635242	102635644	-1.04	0.0445
chr17	32702660	32703238	-1.04	0.0479
chr15	56685286	56686103	-1.04	0.0551
chr7	119985352	119985785	-1.04	0.0618
chr1	171074322	171074649	-1.04	0.0626
chr18	38852861	38853316	-1.04	0.0674
chr17	29020521	29020724	-1.04	0.0755
chr8	94964947	94965340	-1.04	0.0757
chrX	48678463	48678915	-1.04	0.0843
chr11	116108703	116109112	-1.04	0.0844
chr5	116243438	116244254	-1.04	0.0869
chrX	134278372	134278744	-1.04	0.0895
chr6	61225363	61225693	-1.04	0.0904
chr2	52449822	52450347	-1.04	0.0927
chr8	122635774	122636317	-1.04	0.102
chr2	172939943	172940799	-1.04	0.107
chr7	112833148	112833462	-1.04	0.114
chr4	118118755	118119143	-1.04	0.115
chr2	133503914	133504378	-1.04	0.122
chrX	12302233	12302650	-1.04	0.126
chr17	24206462	24206762	-1.04	0.127
chr2	180305559	180305936	-1.04	0.135
chr14	61238681	61239168	-1.04	0.138
chr8	78416776	78417016	-1.04	0.143
chr2	11512149	11512423	-1.04	0.152
chr16	97475505	97476010	-1.04	0.157
chr18	5097165	5097595	-1.04	0.158
chr2	11375047	11375458	-1.04	0.174
chr4	154911024	154911554	-1.04	0.179
chr14	57615838	57616164	-1.04	0.182
chr7	56066199	56066475	-1.04	0.185
chr6	118171430	118172320	-1.04	0.185
chrX	6456132	6456387	-1.04	0.186
chr13	12340634	12341008	-1.04	0.191
chr12	17308235	17308584	-1.04	0.192
chr11	59015125	59015353	-1.04	0.193
chr2	179193649	179194141	-1.04	0.194
chr14	25725027	25725552	-1.04	0.197
chr17	27063112	27063568	-1.04	0.198
chr3	27904909	27905452	-1.04	0.199
chr14	62885165	62885502	-1.04	0.199
chr1	135030165	135030404	-1.04	0.201
chr15	103347233	103347679	-1.04	0.202
chr5	135236668	135236921	-1.04	0.203
chr6	134903965	134904272	-1.04	0.203
chr11	76786523	76786947	-1.04	0.203
chr9	41461748	41462112	-1.04	0.213
chr11	120067875	120068185	-1.04	0.213
chr3	58071537	58071934	-1.04	0.215
chrX	167277005	167277281	-1.04	0.219
chr14	121311408	121312072	-1.04	0.221
chr5	24729931	24730546	-1.04	0.231
chr10	122145690	122146033	-1.04	0.235
chr5	99203542	99203800	-1.04	0.24
chr11	105644031	105644305	-1.04	0.245
chr1	184911811	184912202	-1.04	0.247
chr7	89521950	89522342	-1.04	0.247
chr3	85931854	85932250	-1.04	0.253
chr9	120519453	120519758	-1.04	0.272
chr11	121064306	121064607	-1.04	0.283
chr9	14365517	14365845	-1.04	0.312
chr13	29477203	29477741	-1.05	0.00604
chr8	87958478	87959490	-1.05	0.0126
chr1	119506130	119506553	-1.05	0.0202
chr11	75166810	75167368	-1.05	0.0222
chr18	80749078	80749861	-1.05	0.0346
chr7	141060749	141061481	-1.05	0.0364
chr9	62943960	62944451	-1.05	0.0427
chr7	143201153	143202375	-1.05	0.0447
chr13	49316320	49317044	-1.05	0.0538
chr9	63144774	63145289	-1.05	0.0565
chr5	108313436	108313841	-1.05	0.0612
chr2	91299084	91299516	-1.05	0.0624
chr6	59116742	59117134	-1.05	0.0702
chr3	36493701	36494232	-1.05	0.0733
chr9	44412969	44413370	-1.05	0.078
chr19	7165083	7166268	-1.05	0.0845
chr18	73880118	73880604	-1.05	0.0847
chr17	80710006	80711012	-1.05	0.0875
chr5	125492392	125493174	-1.05	0.0881
chr1	127838581	127839141	-1.05	0.0889
chr8	44261061	44261445	-1.05	0.0894
chr5	123444066	123444390	-1.05	0.0923
chr11	85520084	85520635	-1.05	0.0925
chr7	134109892	134110608	-1.05	0.0992
chr4	136287562	136287825	-1.05	0.107
chr8	11482569	11482883	-1.05	0.112
chr7	97070828	97071223	-1.05	0.112
chr17	31763115	31763442	-1.05	0.115
chr7	4802152	4802749	-1.05	0.116
chr16	45877016	45877499	-1.05	0.117
chr16	4273850	4274280	-1.05	0.119
chr9	57295465	57296066	-1.05	0.122
chr11	65490511	65490995	-1.05	0.138
chr10	117643135	117643718	-1.05	0.142
chr15	82271208	82271546	-1.05	0.151
chr11	60339442	60339723	-1.05	0.164
chr2	69917084	69917763	-1.05	0.173
chr3	53598492	53598814	-1.05	0.178
chr7	25509816	25510723	-1.05	0.179
chr5	34379059	34379405	-1.05	0.182
chr1	192834638	192835146	-1.05	0.184
chr5	101163034	101163482	-1.05	0.185
chrX	37161256	37161646	-1.05	0.186
chr19	44990829	44991341	-1.05	0.186
chr5	73286567	73287004	-1.05	0.191
chr9	72846180	72846501	-1.05	0.191
chr5	53961885	53962495	-1.05	0.193
chr8	117692110	117692471	-1.05	0.204
chr11	94087010	94087336	-1.05	0.209
chr8	68157202	68157624	-1.05	0.212
chr2	120283559	120284021	-1.05	0.215
chr12	24948453	24948694	-1.05	0.216
chr13	31351594	31351815	-1.05	0.217
chr7	101003532	101003795	-1.05	0.223
chrX	16450741	16450995	-1.05	0.225
chr5	8456594	8456932	-1.05	0.226
chr12	8338379	8338865	-1.05	0.229
chr8	72105185	72105615	-1.05	0.235
chr14	25738523	25738982	-1.05	0.239
chr2	158231106	158231577	-1.05	0.242
chr10	62210829	62211216	-1.05	0.244
chr5	132231691	132231993	-1.05	0.246
chr8	12031839	12032189	-1.05	0.247
chr9	103061539	103062037	-1.05	0.249
chr7	16944503	16944892	-1.05	0.262
chr9	62856269	62856554	-1.05	0.279
chr5	117480007	117480437	-1.05	0.281
chr2	28304629	28305046	-1.05	0.292
chr15	92619250	92619712	-1.06	0.00684
chr11	8209094	8209358	-1.06	0.00901
chr3	52903854	52904378	-1.06	0.0116
chr3	36070833	36071406	-1.06	0.0131
chr4	33030719	33031977	-1.06	0.0136
chr14	103082093	103082415	-1.06	0.0206
chrX	13718316	13718644	-1.06	0.0266
chr6	127613389	127613784	-1.06	0.0289
chr12	73949488	73950132	-1.06	0.0357
chr11	97404249	97404801	-1.06	0.0361
chr5	66603106	66603496	-1.06	0.0503
chr15	99201501	99201932	-1.06	0.0535
chr11	95378974	95379294	-1.06	0.0605
chr9	51103090	51104078	-1.06	0.0633
chr3	69773339	69774125	-1.06	0.0703
chr1	55076207	55077720	-1.06	0.0722
chr17	31918488	31918732	-1.06	0.0736
chr9	25318163	25318439	-1.06	0.0784
chrX	96878783	96879777	-1.06	0.0833
chr13	98013650	98014130	-1.06	0.0837
chr3	67373811	67374283	-1.06	0.0861
chr11	101265929	101266455	-1.06	0.0911
chr17	73450740	73451276	-1.06	0.098
chr14	32321729	32322204	-1.06	0.101
chr16	32828365	32828860	-1.06	0.103
chr14	56034327	56034819	-1.06	0.103
chr11	97562577	97562893	-1.06	0.105
chr7	80504894	80505520	-1.06	0.114
chr4	108165227	108165905	-1.06	0.115
chr15	62401014	62401555	-1.06	0.119
chr6	86318856	86319302	-1.06	0.136
chr19	27877054	27877777	-1.06	0.142
chr2	13727941	13728214	-1.06	0.15
chr7	66147752	66148170	-1.06	0.158
chr15	59587819	59588457	-1.06	0.161
chr3	60762938	60763203	-1.06	0.164
chr17	71815317	71816205	-1.06	0.167
chr7	112192120	112192639	-1.06	0.172
chr10	78258354	78258677	-1.06	0.178
chr15	31510423	31510803	-1.06	0.179
chr16	55783304	55783621	-1.06	0.179
chr17	6200531	6200814	-1.06	0.181
chr15	30693653	30694092	-1.06	0.182
chr12	56405530	56406005	-1.06	0.182
chr5	123049172	123049652	-1.06	0.185
chr2	109985007	109985338	-1.06	0.186
chr7	96794516	96794933	-1.06	0.187
chr18	35089524	35089805	-1.06	0.187
chr2	173976277	173976627	-1.06	0.19
chr9	37229913	37230309	-1.06	0.192
chr3	51283795	51284104	-1.06	0.195
chr11	102472518	102473033	-1.06	0.196
chr8	54724209	54724673	-1.06	0.2
chr18	42116789	42117099	-1.06	0.204
chr17	47559635	47559875	-1.06	0.207
chr6	96592955	96593361	-1.06	0.208
chr7	102036522	102036838	-1.06	0.213
chr2	72424688	72425047	-1.06	0.213
chr18	68098509	68098813	-1.06	0.215
chr1	86618499	86619051	-1.06	0.215
chr19	3795864	3796350	-1.06	0.219
chr12	109393779	109394161	-1.06	0.224
chr3	51825455	51825846	-1.06	0.226
chr2	103554301	103554704	-1.06	0.226
chr9	43061545	43061945	-1.06	0.228
chr12	103548568	103549094	-1.06	0.229
chr10	96325539	96325793	-1.06	0.237
chr15	31428583	31428967	-1.06	0.239
chr11	102418945	102419228	-1.06	0.248
chr1	156229480	156229804	-1.06	0.25
chr8	94413701	94414010	-1.06	0.254
chr4	48539951	48541131	-1.07	0.0108
chr1	184275606	184276308	-1.07	0.0187
chr3	104385422	104386029	-1.07	0.0224
chr14	121383885	121384229	-1.07	0.0245
chr3	98381778	98382933	-1.07	0.0283
chr15	39873607	39874119	-1.07	0.0304
chr11	84371316	84372031	-1.07	0.0322
chr6	135316123	135316513	-1.07	0.0403
chr7	119960615	119961491	-1.07	0.0432
chr4	135150552	135150756	-1.07	0.046
chr2	166080509	166080815	-1.07	0.0461
chr6	97924175	97924689	-1.07	0.0462
chr4	8537426	8537722	-1.07	0.0487
chr4	48789955	48790398	-1.07	0.0629
chr6	83017182	83017726	-1.07	0.066
chr5	35025062	35025398	-1.07	0.0685
chr13	37337746	37338414	-1.07	0.0698
chr8	123388817	123389572	-1.07	0.0735
chr9	110380474	110381186	-1.07	0.0769
chr2	33764614	33764855	-1.07	0.0808
chr19	55232063	55232687	-1.07	0.0851
chr11	54214659	54215123	-1.07	0.0948
chr11	20585886	20586618	-1.07	0.0964
chr6	119137679	119138257	-1.07	0.1
chr2	131037336	131038015	-1.07	0.105
chr11	51945532	51945988	-1.07	0.111
chr12	112729223	112729699	-1.07	0.114
chr2	129040550	129040881	-1.07	0.129
chr15	11150967	11151467	-1.07	0.142
chr16	18096351	18096774	-1.07	0.159
chr14	46408367	46408815	-1.07	0.163
chr2	155295363	155295858	-1.07	0.165
chr12	71405291	71405648	-1.07	0.169
chr14	79557751	79558414	-1.07	0.174
chr7	15912215	15912512	-1.07	0.177
chr7	49186023	49186394	-1.07	0.18
chr1	195033974	195034351	-1.07	0.184
chr6	143068519	143068831	-1.07	0.184
chr3	22172106	22172537	-1.07	0.184
chr6	93553334	93553712	-1.07	0.185
chr1	107607743	107608357	-1.07	0.187
chr8	25742898	25743202	-1.07	0.187
chr11	115358391	115358777	-1.07	0.188
chr8	94328514	94328790	-1.07	0.188
chr6	67073526	67074044	-1.07	0.19
chr11	23261507	23261837	-1.07	0.193
chr10	95281637	95282192	-1.07	0.194
chr16	30672853	30673232	-1.07	0.194
chr5	129594166	129594705	-1.07	0.195
chr12	77000888	77001326	-1.07	0.196
chr12	111471123	111471521	-1.07	0.202
chr14	23591152	23591463	-1.07	0.206
chr16	21367437	21367789	-1.07	0.209
chr1	170381488	170381760	-1.07	0.212
chr15	74692336	74692634	-1.07	0.217
chr9	58113306	58113907	-1.07	0.217
chr1	62393721	62394112	-1.07	0.223
chr2	31381185	31381568	-1.07	0.224
chr3	97776262	97776575	-1.07	0.227
chr19	32274206	32274475	-1.07	0.228
chr5	97128545	97128826	-1.07	0.228
chr9	105459091	105459395	-1.07	0.231
chr4	10357523	10357889	-1.07	0.24
chr9	103494392	103494765	-1.07	0.24
chr17	5994570	5994903	-1.07	0.245
chr6	39406528	39406790	-1.07	0.245
chr14	66224997	66225286	-1.07	0.248
chr15	76287682	76287980	-1.07	0.249
chr3	98362868	98363072	-1.07	0.25
chr15	57037154	57037512	-1.07	0.25
chr2	93214244	93214544	-1.07	0.251
chr1	138326170	138326424	-1.07	0.251
chr19	18687638	18687927	-1.07	0.251
chr9	46309196	46309475	-1.07	0.253
chr15	64191319	64191611	-1.07	0.255
chr2	160911595	160912425	-1.07	0.257
chr17	6066067	6066382	-1.07	0.262
chr1	130902579	130902884	-1.07	0.262
chr8	125078717	125079103	-1.07	0.269
chr14	31700415	31700827	-1.07	0.274
chr7	67425666	67425959	-1.07	0.281
chr8	32199864	32200398	-1.07	0.286
chr2	79566314	79566669	-1.07	0.297
chr1	165391815	165392122	-1.07	0.299
chr18	62511502	62512138	-1.08	0.00694
chrX	134276597	134277179	-1.08	0.0106
chr5	93108729	93109427	-1.08	0.0157
chrX	6402836	6403156	-1.08	0.0163
chr17	28256639	28257310	-1.08	0.0213
chr18	65788962	65789308	-1.08	0.0214
chr17	47887802	47888294	-1.08	0.0276
chr1	16092755	16093551	-1.08	0.0299
chr12	110164924	110165285	-1.08	0.0299
chr6	83441213	83442039	-1.08	0.03
chr2	181675436	181675809	-1.08	0.0375
chr2	153138228	153138524	-1.08	0.0493
chr15	98699373	98699861	-1.08	0.0499
chr8	106399709	106400404	-1.08	0.0541
chr19	7498872	7499217	-1.08	0.0598
chr9	106353718	106354300	-1.08	0.0656
chr11	120984391	120985097	-1.08	0.0663
chr14	75045129	75045603	-1.08	0.0785
chr10	4709899	4710441	-1.08	0.0839
chr14	65881361	65881931	-1.08	0.0929
chr5	103789020	103789380	-1.08	0.0941
chr11	98982020	98982838	-1.08	0.105
chr6	140368449	140369216	-1.08	0.124
chr1	37568314	37568964	-1.08	0.149
chr9	109985403	109985825	-1.08	0.151
chr1	71800590	71800959	-1.08	0.151
chr3	107964727	107965133	-1.08	0.153
chr12	83328809	83329367	-1.08	0.154
chr10	19627588	19628109	-1.08	0.162
chr14	68688302	68688584	-1.08	0.162
chr4	107108502	107108785	-1.08	0.163
chr3	133516128	133516530	-1.08	0.172
chr1	168323799	168324095	-1.08	0.173
chr13	41746918	41747277	-1.08	0.179
chr14	99475943	99476293	-1.08	0.179
chr10	123052004	123052357	-1.08	0.181
chr4	53931418	53931936	-1.08	0.182
chr13	31458926	31459504	-1.08	0.194
chr9	58641593	58641892	-1.08	0.197
chr17	42603463	42603757	-1.08	0.199
chr3	101628328	101628604	-1.08	0.199
chr2	113390988	113391296	-1.08	0.202
chr17	25496608	25497351	-1.08	0.203
chr9	110697332	110697771	-1.08	0.205
chr18	33417248	33417581	-1.08	0.205
chr1	135106005	135106307	-1.08	0.208
chr11	116543165	116543412	-1.08	0.208
chr4	44564615	44564875	-1.08	0.211
chr18	32285154	32285470	-1.08	0.215
chr4	34922231	34922568	-1.08	0.221
chr2	120245065	120245685	-1.08	0.221
chr15	61532056	61532449	-1.08	0.221
chr9	104306799	104307099	-1.08	0.225
chr17	29281594	29281879	-1.08	0.232
chr12	108217641	108217901	-1.08	0.241
chr3	136224118	136224436	-1.08	0.241
chr12	91328789	91329210	-1.08	0.248
chr4	40168778	40169091	-1.08	0.249
chr11	11939670	11939980	-1.08	0.25
chr5	133668226	133668908	-1.08	0.253
chr10	63313789	63314139	-1.08	0.264
chr11	33122690	33123220	-1.08	0.269
chr6	50337453	50337753	-1.08	0.284
chrX	52790918	52791474	-1.09	0.0149
chr17	34619924	34620347	-1.09	0.0149
chr17	30125327	30125964	-1.09	0.0166
chr15	101852353	101852974	-1.09	0.0195
chr11	117912700	117913226	-1.09	0.0215
chr12	111238319	111238871	-1.09	0.0233
chr3	96226698	96227195	-1.09	0.0248
chr18	79270523	79271112	-1.09	0.0272
chr10	128014976	128015510	-1.09	0.0277
chr16	38254018	38254565	-1.09	0.0397
chr18	32557508	32558088	-1.09	0.0413
chr4	129324779	129325136	-1.09	0.0474
chr1	64195161	64195776	-1.09	0.049
chr16	96070116	96070786	-1.09	0.0507
chr13	36096929	36097633	-1.09	0.0512
chr7	144064814	144065226	-1.09	0.0517
chr1	57204335	57204685	-1.09	0.055
chrX	13851112	13851632	-1.09	0.0672
chr3	145618325	145618766	-1.09	0.0728
chr9	99451191	99451751	-1.09	0.079
chr3	157907955	157908536	-1.09	0.0983
chr5	144792381	144793167	-1.09	0.0985
chr6	113430872	113431327	-1.09	0.105
chr17	44459017	44459460	-1.09	0.111
chr3	69792752	69793211	-1.09	0.113
chr8	70561782	70562218	-1.09	0.115
chr7	46122903	46123563	-1.09	0.116
chr1	19849948	19850406	-1.09	0.123
chr12	119099779	119100162	-1.09	0.142
chr8	122989027	122989443	-1.09	0.142
chr19	42536086	42536382	-1.09	0.145
chr16	52292683	52293086	-1.09	0.146
chrX	47949751	47950127	-1.09	0.15
chr7	89327709	89328167	-1.09	0.151
chr2	93956212	93957279	-1.09	0.155
chr15	10593064	10593524	-1.09	0.157
chr11	117541196	117541542	-1.09	0.158
chr5	107001779	107002153	-1.09	0.16
chr15	73738068	73738636	-1.09	0.161
chr13	108683025	108683530	-1.09	0.162
chr10	54150666	54151115	-1.09	0.165
chrX	72047826	72048235	-1.09	0.166
chr4	45308114	45308380	-1.09	0.167
chr6	8066257	8066527	-1.09	0.169
chr1	126411451	126411845	-1.09	0.17
chr13	93840203	93840462	-1.09	0.178
chr5	28904557	28904816	-1.09	0.178
chr4	148646677	148647083	-1.09	0.18
chr2	174655350	174655765	-1.09	0.183
chr10	122886243	122886721	-1.09	0.184
chr8	79271400	79271770	-1.09	0.188
chr11	107458231	107458652	-1.09	0.191
chr12	86473654	86473950	-1.09	0.198
chr2	72078112	72078393	-1.09	0.198
chr12	71073230	71073724	-1.09	0.2
chr17	43130181	43130422	-1.09	0.2
chr5	29253718	29254286	-1.09	0.205
chr6	114397824	114398154	-1.09	0.206
chr1	76321254	76321566	-1.09	0.209
chr19	45436099	45436432	-1.09	0.21
chr11	49128350	49128793	-1.09	0.21
chr4	119285451	119285714	-1.09	0.214
chr14	47309088	47309394	-1.09	0.215
chr18	14299254	14299552	-1.09	0.217
chr10	122777445	122777779	-1.09	0.234
chr4	84837041	84837311	-1.09	0.236
chr8	80229454	80229788	-1.09	0.236
chr17	35716075	35716469	-1.09	0.245
chr2	136648625	136648978	-1.09	0.248
chr9	31684296	31684863	-1.09	0.255
chr4	83463018	83463469	-1.09	0.257
chr5	39762110	39762361	-1.09	0.263
chr10	60021558	60021865	-1.09	0.276
chr3	66447939	66448290	-1.1	0.00956
chr5	113992334	113992715	-1.1	0.018
chr7	84528746	84529499	-1.1	0.0186
chr5	24598613	24598840	-1.1	0.0204
chr11	120343305	120345631	-1.1	0.0268
chr19	44835769	44836898	-1.1	0.0293
chr16	52654766	52655257	-1.1	0.0301
chr6	127776380	127777047	-1.1	0.0431
chr2	120990081	120990340	-1.1	0.0463
chr2	119848065	119848562	-1.1	0.0553
chr4	132299653	132300172	-1.1	0.0571
chr4	106749688	106750189	-1.1	0.0595
chr5	5208100	5208480	-1.1	0.064
chr2	65337657	65338036	-1.1	0.067
chr11	44269630	44270058	-1.1	0.0672
chr12	85475770	85478178	-1.1	0.0718
chr17	66507545	66507980	-1.1	0.077
chr12	28694322	28694618	-1.1	0.0868
chr12	40756685	40757058	-1.1	0.0955
chr3	122290727	122291052	-1.1	0.0978
chr10	117625561	117626144	-1.1	0.104
chr13	31618386	31618845	-1.1	0.114
chr1	131734655	131735236	-1.1	0.118
chr18	61858514	61859014	-1.1	0.12
chr2	158233227	158233618	-1.1	0.127
chr2	181410935	181411417	-1.1	0.128
chr5	142768001	142768288	-1.1	0.129
chr9	49976020	49976586	-1.1	0.14
chr5	101980929	101981368	-1.1	0.142
chr7	38112031	38112376	-1.1	0.144
chr14	28377539	28377861	-1.1	0.148
chr16	33242087	33242374	-1.1	0.15
chr3	60098557	60098924	-1.1	0.151
chr14	31929203	31929717	-1.1	0.157
chr11	8674633	8675152	-1.1	0.158
chr3	131470807	131471471	-1.1	0.159
chr8	127340068	127340542	-1.1	0.159
chr12	105090946	105091237	-1.1	0.16
chrX	140580363	140580805	-1.1	0.16
chr7	132790543	132790851	-1.1	0.16
chr10	77211202	77211580	-1.1	0.16
chr2	94100818	94101115	-1.1	0.164
chr16	33860008	33860338	-1.1	0.166
chrX	142688566	142688811	-1.1	0.166
chr5	113095478	113095688	-1.1	0.176
chr18	9331971	9332317	-1.1	0.18
chr2	173773423	173773725	-1.1	0.181
chr12	101875172	101875376	-1.1	0.181
chr3	121891400	121891722	-1.1	0.185
chr13	37099343	37099806	-1.1	0.187
chr4	119204660	119205064	-1.1	0.192
chr8	89041706	89042236	-1.1	0.193
chr2	91856868	91857365	-1.1	0.2
chr8	84579667	84579952	-1.1	0.2
chr14	121251797	121252074	-1.1	0.205
chr5	35033138	35033463	-1.1	0.206
chr1	72288596	72288875	-1.1	0.208
chr2	135092657	135093289	-1.1	0.219
chr15	82081225	82081543	-1.1	0.221
chr4	123104639	123105595	-1.1	0.224
chr18	62198456	62198892	-1.1	0.229
chr14	58343406	58343713	-1.1	0.235
chr8	119696996	119697508	-1.1	0.237
chr4	87230321	87230562	-1.1	0.254
chr17	74089233	74089632	-1.1	0.27
chr2	31041388	31041790	-1.11	0.00432
chr11	70662736	70663096	-1.11	0.0104
chr12	24690054	24690834	-1.11	0.0131
chr10	3510489	3510971	-1.11	0.0145
chr3	66033327	66033693	-1.11	0.0157
chr9	64687990	64688474	-1.11	0.0167
chr6	115801712	115802269	-1.11	0.0173
chr2	52318965	52319578	-1.11	0.0188
chr11	103942697	103943134	-1.11	0.0197
chr15	101387984	101388748	-1.11	0.0214
chr13	98867835	98868238	-1.11	0.0319
chrX	139785653	139786261	-1.11	0.0362
chr11	116042440	116042790	-1.11	0.0388
chr9	75625567	75626510	-1.11	0.0399
chr16	4236169	4236613	-1.11	0.0409
chr1	161170568	161171105	-1.11	0.0467
chr9	70888678	70889523	-1.11	0.0478
chr17	35276505	35276853	-1.11	0.0489
chr15	59759561	59760016	-1.11	0.0505
chr18	14530567	14531329	-1.11	0.0515
chr6	51693915	51694444	-1.11	0.0538
chr11	59737257	59737827	-1.11	0.0547
chr17	23681140	23681448	-1.11	0.068
chr5	5648690	5649409	-1.11	0.0686
chr1	153401751	153402154	-1.11	0.0694
chr2	117838377	117838902	-1.11	0.0774
chr4	155197738	155198065	-1.11	0.0849
chr8	124196149	124196487	-1.11	0.0882
chr18	70061829	70062534	-1.11	0.0982
chr4	32189130	32189417	-1.11	0.0983
chr4	62654147	62655133	-1.11	0.1
chr18	83895207	83895708	-1.11	0.102
chr1	133355408	133356105	-1.11	0.117
chr16	45968717	45969133	-1.11	0.13
chr6	39522387	39522784	-1.11	0.133
chr16	49901366	49901796	-1.11	0.134
chr1	86398077	86398658	-1.11	0.137
chr2	160806048	160806512	-1.11	0.145
chr2	110082975	110083554	-1.11	0.145
chr1	78325780	78326118	-1.11	0.148
chr8	66497302	66497582	-1.11	0.15
chr12	104841322	104841656	-1.11	0.15
chr8	25792407	25792704	-1.11	0.152
chr6	89718136	89718510	-1.11	0.154
chr1	52366412	52366793	-1.11	0.154
chr9	45138312	45138950	-1.11	0.155
chr16	57197439	57197773	-1.11	0.156
chr7	66302644	66302973	-1.11	0.158
chr11	32664626	32665085	-1.11	0.158
chr8	57574449	57574749	-1.11	0.16
chr2	125648844	125649413	-1.11	0.16
chr16	10816006	10816390	-1.11	0.161
chr10	93430912	93431227	-1.11	0.164
chr15	59142500	59142929	-1.11	0.166
chr2	52943688	52944003	-1.11	0.169
chr6	61633211	61633758	-1.11	0.169
chr9	37435663	37435994	-1.11	0.17
chr1	133103339	133103790	-1.11	0.17
chr18	64829211	64829851	-1.11	0.171
chr2	3180545	3180949	-1.11	0.171
chr4	137581810	137582135	-1.11	0.175
chr4	57781964	57782410	-1.11	0.179
chr1	91523792	91524107	-1.11	0.179
chr2	131063442	131063692	-1.11	0.182
chr8	94317346	94317590	-1.11	0.182
chr18	6275546	6275810	-1.11	0.184
chrX	141723966	141724259	-1.11	0.184
chr13	23637200	23637510	-1.11	0.189
chr2	156324756	156325042	-1.11	0.193
chr16	31069520	31069827	-1.11	0.199
chr15	39402101	39402454	-1.11	0.206
chr14	103446779	103447090	-1.11	0.209
chr12	77949708	77950112	-1.11	0.21
chr11	31373539	31373821	-1.11	0.212
chr18	74539259	74539561	-1.11	0.212
chr6	24350951	24351242	-1.11	0.219
chr5	30855707	30856394	-1.11	0.221
chr5	125099829	125100373	-1.11	0.223
chr10	20228732	20229020	-1.11	0.227
chr1	165585716	165586068	-1.11	0.231
chr2	168469084	168469361	-1.11	0.234
chr7	35099496	35099800	-1.11	0.235
chr13	16715414	16715927	-1.11	0.244
chr3	52151118	52151515	-1.11	0.245
chr16	48769759	48770168	-1.11	0.27
chr10	80107547	80108203	-1.12	0.00846
chr5	35037426	35037794	-1.12	0.0111
chr7	49428895	49429545	-1.12	0.0167
chr12	35837024	35837413	-1.12	0.0169
chr4	127334987	127335510	-1.12	0.0175
chr8	126919350	126919648	-1.12	0.0194
chr7	99311529	99311807	-1.12	0.0295
chr6	52316279	52316953	-1.12	0.0315
chr19	25392144	25392599	-1.12	0.0335
chr12	108223262	108223917	-1.12	0.042
chr1	131498350	131498724	-1.12	0.0453
chr12	86433311	86433736	-1.12	0.0496
chr16	31878585	31878976	-1.12	0.0531
chr15	81301081	81301557	-1.12	0.056
chr5	110351688	110352006	-1.12	0.0601
chr17	27655368	27655730	-1.12	0.0604
chr16	35154726	35156744	-1.12	0.061
chr1	118676566	118676935	-1.12	0.0625
chr15	73246569	73246971	-1.12	0.0653
chr11	57917923	57918259	-1.12	0.0785
chr18	12610938	12611534	-1.12	0.0855
chr7	133112325	133112849	-1.12	0.125
chr3	61393055	61393295	-1.12	0.128
chr7	109975944	109976681	-1.12	0.134
chr11	74610778	74611185	-1.12	0.134
chrX	49198649	49199162	-1.12	0.135
chr7	101405828	101406202	-1.12	0.136
chr16	21510122	21510456	-1.12	0.137
chr7	109010491	109011264	-1.12	0.139
chr4	84272732	84273273	-1.12	0.144
chr4	63668224	63668741	-1.12	0.15
chr17	24376412	24376997	-1.12	0.152
chr8	88306371	88306894	-1.12	0.156
chr9	110672511	110672838	-1.12	0.156
chr1	153572168	153572637	-1.12	0.163
chr4	120649717	120650273	-1.12	0.163
chr11	54962843	54963128	-1.12	0.163
chr19	43513929	43514336	-1.12	0.166
chr10	105851050	105851432	-1.12	0.167
chr18	75216792	75217129	-1.12	0.173
chr9	63038135	63038378	-1.12	0.174
chrX	37145029	37145265	-1.12	0.175
chr11	99089190	99089544	-1.12	0.176
chr11	74959526	74959960	-1.12	0.177
chr11	53267687	53267896	-1.12	0.184
chr2	84774797	84775150	-1.12	0.185
chr2	72187507	72187867	-1.12	0.189
chr12	35209463	35209835	-1.12	0.193
chr18	52677123	52677413	-1.12	0.195
chr7	96556543	96556880	-1.12	0.195
chr15	81240495	81240870	-1.12	0.196
chr1	20619386	20619700	-1.12	0.199
chr1	135177731	135178192	-1.12	0.203
chr4	109212128	109212548	-1.12	0.212
chr2	163918699	163919560	-1.12	0.228
chr11	113536792	113537243	-1.12	0.229
chr8	46326599	46327034	-1.12	0.24
chr10	23089259	23089707	-1.12	0.255
chr3	62106776	62107438	-1.12	0.258
chr2	167661275	167661966	-1.13	0.0029
chr8	124434001	124434877	-1.13	0.00318
chr1	59207570	59207950	-1.13	0.0152
chr1	170473390	170474054	-1.13	0.0159
chr2	102796454	102796940	-1.13	0.0214
chr11	117924488	117924999	-1.13	0.0347
chr15	36262155	36262516	-1.13	0.0402
chr3	63072992	63073558	-1.13	0.0486
chr9	108796480	108796956	-1.13	0.049
chr17	45359405	45359988	-1.13	0.052
chr18	34615934	34616250	-1.13	0.0526
chr16	49710120	49710770	-1.13	0.0528
chr19	26984462	26985027	-1.13	0.053
chr9	51777274	51777522	-1.13	0.0539
chr14	25304033	25304975	-1.13	0.059
chr1	149846587	149847096	-1.13	0.0624
chr9	45060154	45060448	-1.13	0.0624
chr19	4992847	4993278	-1.13	0.0733
chr16	24506673	24507072	-1.13	0.0742
chr8	86843935	86844293	-1.13	0.0747
chr4	116014841	116015111	-1.13	0.0831
chr5	31586266	31587067	-1.13	0.0839
chr11	85972410	85972727	-1.13	0.0892
chr4	106902175	106902503	-1.13	0.102
chr9	73130479	73130905	-1.13	0.117
chr4	19584734	19584975	-1.13	0.118
chr10	91032418	91032717	-1.13	0.119
chr13	3798642	3799229	-1.13	0.121
chr11	20865462	20865772	-1.13	0.131
chr15	53310917	53311494	-1.13	0.132
chr2	27079100	27079417	-1.13	0.132
chr17	47754077	47754624	-1.13	0.134
chr1	133069764	133070438	-1.13	0.136
chr6	124700206	124700609	-1.13	0.139
chr1	74895034	74895356	-1.13	0.142
chr15	83453920	83454237	-1.13	0.142
chr2	21280790	21281159	-1.13	0.142
chr5	136183791	136184041	-1.13	0.145
chr4	129480864	129481446	-1.13	0.147
chr13	94805952	94806658	-1.13	0.148
chr13	30985394	30986125	-1.13	0.151
chr14	7963125	7963551	-1.13	0.161
chr11	121017745	121018063	-1.13	0.167
chr12	111340763	111341101	-1.13	0.168
chr13	111294990	111295393	-1.13	0.169
chr9	22616500	22616892	-1.13	0.172
chr2	71695110	71695431	-1.13	0.173
chr1	6190613	6190882	-1.13	0.176
chr19	9886457	9886818	-1.13	0.177
chr14	46138435	46138764	-1.13	0.177
chr6	30876577	30877049	-1.13	0.179
chr10	75271863	75272374	-1.13	0.179
chr6	108243085	108243471	-1.13	0.184
chr4	141809906	141810179	-1.13	0.186
chr1	155576484	155576775	-1.13	0.187
chr17	86453006	86453313	-1.13	0.187
chr12	81979336	81979611	-1.13	0.193
chr6	109656403	109656931	-1.13	0.195
chr12	102001927	102002559	-1.13	0.196
chr4	139086063	139086386	-1.13	0.197
chr1	120390396	120390697	-1.13	0.199
chr4	129297587	129297924	-1.13	0.2
chr5	107802658	107802960	-1.13	0.205
chr13	52113578	52113945	-1.13	0.206
chrX	20418475	20418761	-1.13	0.206
chr5	103479484	103479775	-1.13	0.208
chr19	3972258	3972558	-1.13	0.213
chr19	60845733	60846048	-1.13	0.213
chrX	139933417	139933959	-1.14	0.0125
chr18	10109049	10109853	-1.14	0.0135
chrX	20532610	20532848	-1.14	0.0136
chr8	111932483	111933034	-1.14	0.0142
chr11	109660563	109661083	-1.14	0.0195
chr17	6078392	6078918	-1.14	0.0215
chr4	94555671	94555952	-1.14	0.0221
chr16	97826896	97827471	-1.14	0.0229
chr17	47293979	47294696	-1.14	0.0238
chr3	142259272	142259800	-1.14	0.0255
chr15	85424153	85424645	-1.14	0.0264
chr5	31510219	31510635	-1.14	0.0335
chr19	38087225	38087550	-1.14	0.0401
chr2	128428045	128428444	-1.14	0.0436
chr13	73846986	73847822	-1.14	0.0533
chr13	45911922	45912284	-1.14	0.0577
chr12	113177232	113177733	-1.14	0.0686
chr3	85871693	85872191	-1.14	0.0695
chr18	39034902	39035491	-1.14	0.0838
chr15	77086682	77087055	-1.14	0.0854
chr1	189910935	189911266	-1.14	0.0861
chr16	91534735	91535290	-1.14	0.0972
chr14	47712512	47712889	-1.14	0.0999
chr9	76525139	76525957	-1.14	0.101
chr14	12196161	12196493	-1.14	0.113
chr14	54754574	54755081	-1.14	0.124
chr6	31549218	31550084	-1.14	0.128
chr7	65817496	65818025	-1.14	0.129
chr6	145173838	145174173	-1.14	0.13
chr16	97736545	97736922	-1.14	0.133
chr13	51202810	51203100	-1.14	0.134
chr16	92319762	92320047	-1.14	0.137
chr10	121026003	121026310	-1.14	0.139
chr6	47790798	47791069	-1.14	0.144
chr11	61377724	61378385	-1.14	0.146
chr4	19918769	19919271	-1.14	0.146
chr9	65107983	65108258	-1.14	0.15
chr5	124116003	124116343	-1.14	0.15
chr16	31724151	31724459	-1.14	0.153
chr13	71623624	71623945	-1.14	0.153
chr2	102713286	102713743	-1.14	0.153
chr2	74835928	74836422	-1.14	0.154
chr15	59015052	59015345	-1.14	0.154
chr7	81048601	81048943	-1.14	0.156
chr5	29708220	29708720	-1.14	0.163
chr4	43521079	43521348	-1.14	0.163
chr3	37219136	37219382	-1.14	0.164
chr1	72372399	72372865	-1.14	0.168
chr13	93718870	93719250	-1.14	0.169
chr12	107645320	107645928	-1.14	0.171
chr5	136252897	136253279	-1.14	0.178
chr19	38788456	38788741	-1.14	0.179
chr5	24335923	24336261	-1.14	0.182
chr9	65587835	65588347	-1.14	0.183
chr17	72903870	72904443	-1.14	0.185
chr4	32215152	32215542	-1.14	0.19
chr13	43629780	43630137	-1.14	0.193
chr6	61233270	61234093	-1.14	0.199
chr12	8509742	8510040	-1.14	0.208
chr18	67364527	67364802	-1.14	0.211
chr9	57736192	57736487	-1.14	0.218
chr7	91853717	91854212	-1.14	0.23
chr5	120844764	120845057	-1.14	0.233
chr1	106400766	106401366	-1.14	0.234
chr10	88719732	88720086	-1.14	0.247
chr1	135132481	135132747	-1.14	0.247
chr6	82125062	82125489	-1.14	0.253
chr5	138103392	138103700	-1.14	0.26
chr17	87304365	87304959	-1.15	0.00691
chr15	7661277	7661578	-1.15	0.0115
chr5	151251628	151252380	-1.15	0.0123
chr1	185282879	185283248	-1.15	0.016
chr9	117133914	117134500	-1.15	0.0184
chr17	86271445	86272008	-1.15	0.0204
chr3	28157929	28158682	-1.15	0.0273
chr9	56744395	56744737	-1.15	0.0313
chr10	62344007	62344552	-1.15	0.0364
chr4	46457237	46457556	-1.15	0.0429
chr18	65395334	65395987	-1.15	0.0613
chr1	189047261	189047580	-1.15	0.0642
chr17	23584819	23585118	-1.15	0.0666
chr2	3659320	3659838	-1.15	0.0986
chr17	63223744	63224105	-1.15	0.12
chr14	22236172	22236582	-1.15	0.122
chr3	84103361	84103990	-1.15	0.122
chr5	30008841	30009380	-1.15	0.123
chr8	127227074	127227836	-1.15	0.126
chr7	121660757	121661220	-1.15	0.128
chr1	89577099	89577367	-1.15	0.135
chr3	151716334	151716605	-1.15	0.135
chrX	165114004	165114392	-1.15	0.136
chr1	87184814	87185115	-1.15	0.136
chr5	36308885	36309354	-1.15	0.138
chr9	63229153	63229480	-1.15	0.139
chr6	108247278	108247562	-1.15	0.141
chr6	83495908	83496344	-1.15	0.145
chr17	28590634	28591098	-1.15	0.147
chr13	75390174	75390593	-1.15	0.148
chr10	128203524	128203867	-1.15	0.152
chr18	68265513	68266171	-1.15	0.152
chr7	19369838	19370411	-1.15	0.158
chr4	140721906	140722273	-1.15	0.158
chr5	52786370	52786865	-1.15	0.16
chr9	46217306	46217562	-1.15	0.161
chr2	61771543	61771944	-1.15	0.169
chr1	74196020	74196310	-1.15	0.171
chr2	13491759	13492172	-1.15	0.171
chr12	108006181	108006727	-1.15	0.172
chr6	65651140	65651740	-1.15	0.173
chr4	137488966	137489426	-1.15	0.177
chr1	180931247	180931504	-1.15	0.179
chr7	4759693	4760074	-1.15	0.189
chr14	56364836	56365212	-1.15	0.192
chr4	116097187	116097616	-1.15	0.202
chr1	150779961	150780253	-1.15	0.204
chr3	145268102	145268422	-1.15	0.204
chr3	109051284	109051794	-1.15	0.205
chr11	72547192	72547515	-1.15	0.214
chr7	66780289	66780738	-1.15	0.228
chr6	146160867	146161202	-1.15	0.234
chr11	32762811	32763228	-1.15	0.262
chr8	93981692	93982183	-1.16	0.00886
chr4	126609516	126610170	-1.16	0.0128
chr12	80646337	80646753	-1.16	0.017
chr6	93757383	93757783	-1.16	0.0189
chr2	173263644	173264114	-1.16	0.0232
chr19	10043706	10044073	-1.16	0.0281
chr4	133735198	133735707	-1.16	0.0311
chr3	104445645	104445945	-1.16	0.0317
chr18	57789061	57789323	-1.16	0.0465
chrX	107221529	107222043	-1.16	0.047
chr8	119795700	119796030	-1.16	0.0489
chr1	165299447	165299992	-1.16	0.0501
chr8	119885637	119886039	-1.16	0.0596
chr2	128726167	128726741	-1.16	0.0756
chr5	110243792	110244405	-1.16	0.0789
chr11	101395153	101395507	-1.16	0.0813
chr2	168026450	168026985	-1.16	0.0816
chr1	163150521	163150807	-1.16	0.0849
chr18	38389091	38389433	-1.16	0.0903
chr12	16834707	16835083	-1.16	0.106
chr18	34863482	34866374	-1.16	0.109
chr13	14009470	14010073	-1.16	0.12
chr2	158072447	158072820	-1.16	0.124
chr1	59535474	59535850	-1.16	0.125
chr2	27983916	27984255	-1.16	0.126
chr2	153178623	153179385	-1.16	0.126
chrX	86326585	86327072	-1.16	0.127
chr12	15617304	15617769	-1.16	0.128
chr8	92483322	92483709	-1.16	0.128
chr9	47692969	47693275	-1.16	0.131
chr1	152399743	152400444	-1.16	0.131
chr15	94557457	94557804	-1.16	0.133
chr2	118502903	118503194	-1.16	0.135
chr15	18821348	18821734	-1.16	0.136
chr10	86831383	86831764	-1.16	0.136
chr5	120131725	120131944	-1.16	0.137
chr8	93978169	93978460	-1.16	0.139
chr17	28921011	28921468	-1.16	0.139
chr5	33833642	33834082	-1.16	0.141
chr7	99278433	99278697	-1.16	0.142
chr13	113972364	113972770	-1.16	0.146
chr1	132168180	132168448	-1.16	0.148
chr17	10493239	10493473	-1.16	0.151
chr16	24566238	24566656	-1.16	0.154
chr16	26088128	26088605	-1.16	0.155
chr8	13887877	13888151	-1.16	0.156
chr17	62656029	62656348	-1.16	0.159
chr6	31525557	31525854	-1.16	0.165
chr19	53212122	53212531	-1.16	0.166
chr2	76254887	76255139	-1.16	0.166
chr8	94714676	94715329	-1.16	0.169
chr18	64763830	64764129	-1.16	0.171
chr13	58543224	58543512	-1.16	0.175
chr11	54748948	54749248	-1.16	0.181
chr6	91080080	91080347	-1.16	0.189
chr14	59943278	59943613	-1.16	0.191
chr2	131392845	131393165	-1.16	0.192
chr8	89284902	89285261	-1.16	0.194
chr9	77818465	77818848	-1.16	0.194
chr17	56354384	56354759	-1.16	0.194
chr16	30034053	30034359	-1.16	0.197
chr2	156933429	156933697	-1.16	0.205
chr3	58650122	58650453	-1.16	0.214
chr5	99388697	99389077	-1.16	0.221
chr17	4642018	4642416	-1.16	0.225
chr7	43495363	43495696	-1.16	0.227
chr12	51947470	51947920	-1.16	0.231
chr15	76597612	76597958	-1.16	0.232
chr1	157310658	157311493	-1.17	0.00442
chr4	9456426	9456725	-1.17	0.00738
chrX	68546600	68547094	-1.17	0.014
chr7	89326770	89327246	-1.17	0.0199
chr11	117231512	117232450	-1.17	0.0229
chr17	11289926	11290628	-1.17	0.0294
chr3	88133169	88133719	-1.17	0.0299
chr17	87152871	87153353	-1.17	0.0318
chr19	6860713	6861144	-1.17	0.0325
chr12	76558222	76558641	-1.17	0.0394
chr2	34770208	34770513	-1.17	0.0413
chr7	4972537	4973055	-1.17	0.0434
chr2	25185679	25186586	-1.17	0.0443
chr15	62216673	62217346	-1.17	0.0461
chr18	25996306	25996675	-1.17	0.0502
chr15	76537694	76537907	-1.17	0.0513
chr12	32015377	32015786	-1.17	0.0551
chr5	147961329	147961626	-1.17	0.0599
chr18	26332348	26332947	-1.17	0.0617
chr3	32601068	32601509	-1.17	0.0662
chr2	27464185	27464526	-1.17	0.0858
chr1	93680141	93680578	-1.17	0.106
chr1	93667785	93668059	-1.17	0.12
chr18	3961849	3962157	-1.17	0.12
chr3	88367138	88367426	-1.17	0.122
chr17	27181692	27181999	-1.17	0.124
chr16	11581525	11581808	-1.17	0.124
chr6	144370644	144371140	-1.17	0.125
chr11	53959062	53959329	-1.17	0.128
chr6	35455684	35456315	-1.17	0.131
chr1	135094386	135094678	-1.17	0.134
chrX	139742884	139743299	-1.17	0.139
chr8	14944284	14944639	-1.17	0.139
chr13	60646370	60646625	-1.17	0.141
chr13	45092218	45092555	-1.17	0.144
chr1	34409948	34410197	-1.17	0.145
chr9	92147581	92147857	-1.17	0.154
chr3	37313373	37313691	-1.17	0.158
chr15	102346488	102346827	-1.17	0.158
chr2	158229095	158229478	-1.17	0.16
chr5	101833945	101834217	-1.17	0.161
chr10	75250793	75251317	-1.17	0.161
chr5	43810447	43810729	-1.17	0.17
chr15	64218454	64218778	-1.17	0.172
chr17	78674550	78674833	-1.17	0.175
chr12	82272624	82273165	-1.17	0.178
chr3	137849753	137850103	-1.17	0.181
chr16	35008407	35008797	-1.17	0.181
chr5	36208856	36209227	-1.17	0.183
chr13	3556069	3556373	-1.17	0.185
chr5	76331393	76331740	-1.17	0.185
chr8	126258084	126258629	-1.17	0.191
chr9	32242862	32243281	-1.17	0.197
chr5	53165717	53165997	-1.17	0.198
chr10	76326665	76326953	-1.17	0.2
chr17	93547540	93547871	-1.17	0.202
chr13	26279884	26280311	-1.17	0.207
chr5	72425419	72425647	-1.17	0.211
chr5	66846167	66846698	-1.17	0.228
chr11	60253605	60253869	-1.17	0.234
chr5	146769767	146770542	-1.18	0.00498
chr8	87472380	87473280	-1.18	0.0129
chr1	180626066	180626561	-1.18	0.0131
chr11	117879658	117880041	-1.18	0.0179
chr17	81630283	81630789	-1.18	0.0213
chr13	112375721	112376231	-1.18	0.0262
chr1	126682694	126683157	-1.18	0.0291
chr2	26258607	26259192	-1.18	0.0293
chr11	3667298	3667826	-1.18	0.0294
chr7	65611420	65611678	-1.18	0.03
chr15	81175673	81176015	-1.18	0.0302
chr11	83418566	83418981	-1.18	0.0302
chr5	107723656	107724392	-1.18	0.0317
chr12	112578669	112579132	-1.18	0.0323
chr13	92533886	92534183	-1.18	0.0391
chr6	118011028	118011962	-1.18	0.0426
chr15	36167723	36168024	-1.18	0.0476
chr10	128280838	128281358	-1.18	0.0865
chr2	52753582	52754011	-1.18	0.108
chr2	153175966	153176378	-1.18	0.11
chr5	90722695	90723078	-1.18	0.115
chr15	99194892	99195531	-1.18	0.115
chr3	101130567	101131015	-1.18	0.116
chr4	138457172	138457387	-1.18	0.116
chr2	4566232	4566925	-1.18	0.118
chr2	150688579	150689028	-1.18	0.119
chr15	82024044	82024434	-1.18	0.123
chr17	24311982	24312498	-1.18	0.124
chr9	40390941	40391609	-1.18	0.126
chr11	75753585	75753977	-1.18	0.129
chr6	118144183	118144626	-1.18	0.131
chr7	97977464	97977826	-1.18	0.136
chr3	30328450	30328806	-1.18	0.137
chr9	53825387	53825669	-1.18	0.138
chr1	75693031	75693634	-1.18	0.139
chr18	61636653	61637357	-1.18	0.141
chr6	100138580	100139004	-1.18	0.141
chr7	64077253	64077975	-1.18	0.142
chr18	85465630	85466644	-1.18	0.143
chr16	92620785	92621025	-1.18	0.143
chr4	145278329	145278581	-1.18	0.146
chr14	106439338	106439629	-1.18	0.16
chr1	55191968	55192425	-1.18	0.165
chr14	121369463	121369744	-1.18	0.166
chr13	69521489	69521819	-1.18	0.171
chr16	9291593	9291921	-1.18	0.173
chr1	194660405	194660825	-1.18	0.175
chr5	4016149	4016471	-1.18	0.181
chr7	67217126	67217420	-1.18	0.187
chr13	93764580	93764979	-1.18	0.193
chr1	9755497	9755969	-1.18	0.227
chr2	118015214	118015545	-1.18	0.245
chr11	50221808	50222174	-1.19	0.00447
chr9	107551378	107551859	-1.19	0.0158
chr19	6023822	6024234	-1.19	0.032
chr2	73196094	73196588	-1.19	0.0326
chr4	155133571	155134001	-1.19	0.0335
chr1	89463181	89463510	-1.19	0.0386
chr19	44571058	44571399	-1.19	0.0397
chr6	24657673	24658048	-1.19	0.0408
chr11	105962828	105963269	-1.19	0.0416
chr8	72365804	72366177	-1.19	0.0499
chr18	5402406	5402933	-1.19	0.0514
chr12	67127464	67127828	-1.19	0.0537
chr9	62040199	62040551	-1.19	0.0642
chr4	104105465	104105997	-1.19	0.0706
chr11	86718496	86718770	-1.19	0.075
chr7	143013802	143014112	-1.19	0.078
chr6	95300721	95300973	-1.19	0.0807
chr12	73790640	73791085	-1.19	0.0815
chr11	84016065	84016525	-1.19	0.0857
chr9	99158083	99158567	-1.19	0.0907
chr1	170839692	170840013	-1.19	0.0977
chr1	38027358	38027811	-1.19	0.11
chr3	30372770	30372974	-1.19	0.111
chr3	90332435	90333013	-1.19	0.113
chr19	36435924	36436300	-1.19	0.115
chr17	29077899	29078440	-1.19	0.116
chrX	158938430	158938807	-1.19	0.12
chr9	22518577	22519011	-1.19	0.122
chr2	122180117	122180685	-1.19	0.122
chr15	100478922	100479308	-1.19	0.124
chr12	84812097	84812313	-1.19	0.128
chr10	61762539	61762844	-1.19	0.13
chr10	121756797	121757071	-1.19	0.131
chr1	171515637	171515906	-1.19	0.134
chr2	131029372	131029910	-1.19	0.135
chr4	40111251	40111587	-1.19	0.142
chr6	148913970	148914350	-1.19	0.147
chr2	37714649	37715247	-1.19	0.15
chr9	37636363	37636645	-1.19	0.155
chr15	73041007	73041410	-1.19	0.156
chr7	138225450	138225789	-1.19	0.157
chr3	136805860	136806324	-1.19	0.161
chr1	104994012	104994359	-1.19	0.164
chr13	74259712	74260508	-1.19	0.164
chr2	31271139	31271418	-1.19	0.17
chr4	138819082	138819482	-1.19	0.177
chr13	53339155	53339492	-1.19	0.185
chr9	121746564	121746882	-1.19	0.187
chr2	156894596	156895152	-1.19	0.188
chr4	101033065	101033374	-1.19	0.189
chr10	10449086	10449443	-1.19	0.194
chr12	109958735	109959059	-1.19	0.194
chr7	27231559	27232225	-1.2	0.0042
chr9	102771519	102771923	-1.2	0.00941
chr10	110455552	110456301	-1.2	0.016
chr8	64726122	64726742	-1.2	0.022
chr6	8573114	8573413	-1.2	0.024
chr17	87569889	87570413	-1.2	0.0267
chr11	117536602	117537182	-1.2	0.0312
chr5	51573748	51574151	-1.2	0.0354
chr7	128671918	128672569	-1.2	0.0375
chr17	37185420	37185789	-1.2	0.0384
chr11	45881690	45882051	-1.2	0.0442
chr11	54065783	54066112	-1.2	0.0576
chr5	124173469	124173855	-1.2	0.0611
chr15	80266297	80266623	-1.2	0.0669
chr6	145977382	145978097	-1.2	0.0758
chr15	50449641	50449920	-1.2	0.0768
chr13	70866969	70867407	-1.2	0.095
chr7	80813401	80814029	-1.2	0.0975
chr2	148571000	148571386	-1.2	0.101
chr9	63732721	63733114	-1.2	0.101
chr19	3333225	3333645	-1.2	0.101
chr1	84695563	84696499	-1.2	0.104
chr4	117986766	117987070	-1.2	0.105
chr9	60001070	60001401	-1.2	0.106
chr18	5028630	5028926	-1.2	0.107
chr13	107927859	107928168	-1.2	0.108
chr8	10866714	10866960	-1.2	0.11
chr11	120859561	120859824	-1.2	0.111
chr13	52201267	52201532	-1.2	0.111
chr3	28371656	28372052	-1.2	0.112
chr13	94121979	94122461	-1.2	0.112
chr2	65079731	65080050	-1.2	0.113
chr1	51459028	51459496	-1.2	0.115
chr1	53706570	53706937	-1.2	0.116
chr5	117094334	117094749	-1.2	0.119
chr10	128730943	128731661	-1.2	0.122
chr11	100408128	100408455	-1.2	0.124
chr8	44671010	44671351	-1.2	0.131
chr11	98264863	98265392	-1.2	0.131
chr19	7113388	7113804	-1.2	0.132
chr19	58711127	58711532	-1.2	0.135
chr11	4336300	4336576	-1.2	0.136
chr5	115284793	115285096	-1.2	0.136
chr11	74439128	74439523	-1.2	0.138
chr19	46901439	46901667	-1.2	0.14
chr19	44519058	44519368	-1.2	0.14
chr13	8780519	8780751	-1.2	0.141
chr13	32535649	32536096	-1.2	0.142
chr5	15934419	15935202	-1.2	0.143
chr14	21808252	21808912	-1.2	0.146
chr18	80427745	80428085	-1.2	0.148
chr8	79583372	79583729	-1.2	0.155
chr8	116863353	116863620	-1.2	0.164
chr7	115213241	115213506	-1.2	0.165
chr8	122942831	122943116	-1.2	0.172
chr4	138469294	138469686	-1.2	0.174
chr9	63265691	63266083	-1.2	0.179
chr4	75953578	75954136	-1.2	0.18
chr6	63257029	63257742	-1.2	0.182
chr2	26030358	26030640	-1.2	0.186
chr15	99670303	99670983	-1.21	0.0069
chr8	71645449	71645971	-1.21	0.0131
chr7	125539274	125539747	-1.21	0.0191
chr15	61766718	61767109	-1.21	0.0203
chr3	53059922	53060508	-1.21	0.0254
chr8	26746975	26747574	-1.21	0.0277
chr19	10261247	10261769	-1.21	0.0296
chr15	85523370	85523898	-1.21	0.0388
chr15	98998455	98998718	-1.21	0.0413
chr7	30333434	30333798	-1.21	0.053
chrX	140637890	140638622	-1.21	0.0568
chr13	9167886	9168417	-1.21	0.0574
chr4	100478545	100479531	-1.21	0.071
chr7	126775799	126776158	-1.21	0.0762
chr2	52593899	52594168	-1.21	0.0871
chr1	157523766	157523999	-1.21	0.0887
chr4	54739058	54739382	-1.21	0.0906
chr19	7136057	7137122	-1.21	0.0937
chr2	74762750	74763239	-1.21	0.103
chr10	93347367	93347773	-1.21	0.103
chr8	79248150	79248648	-1.21	0.104
chrX	68961321	68961755	-1.21	0.105
chr13	92722260	92722857	-1.21	0.105
chr2	106720937	106721462	-1.21	0.106
chr18	80259966	80260352	-1.21	0.108
chr3	132062918	132063435	-1.21	0.109
chr8	104268383	104268715	-1.21	0.109
chr16	30016116	30016359	-1.21	0.113
chr9	97760112	97760432	-1.21	0.117
chr6	108326489	108327151	-1.21	0.117
chr18	65327239	65327535	-1.21	0.125
chr13	107616807	107617097	-1.21	0.126
chr11	97206911	97207492	-1.21	0.127
chr17	5893153	5893483	-1.21	0.127
chr6	85484083	85484774	-1.21	0.128
chr6	134324783	134325236	-1.21	0.132
chr11	76894324	76894601	-1.21	0.135
chr11	86652548	86652878	-1.21	0.143
chr17	9167245	9167631	-1.21	0.147
chr9	36885130	36885540	-1.21	0.152
chr1	128204294	128204763	-1.21	0.153
chr14	45211541	45211789	-1.21	0.157
chr2	79309559	79310016	-1.21	0.16
chr2	158584717	158585008	-1.21	0.175
chr12	12176279	12176858	-1.21	0.182
chr9	44905782	44906113	-1.21	0.184
chr13	95705599	95706039	-1.21	0.188
chr10	62855017	62855381	-1.21	0.189
chr5	113118775	113119056	-1.21	0.191
chr6	145586704	145587093	-1.21	0.201
chr16	46094478	46094867	-1.21	0.223
chr5	143929492	143930147	-1.22	0.00309
chr14	63214751	63215217	-1.22	0.00691
chrX	60547260	60548295	-1.22	0.00784
chr5	24863953	24864692	-1.22	0.00951
chr15	94628787	94629607	-1.22	0.0147
chr2	173232087	173232959	-1.22	0.0235
chr10	86849517	86849946	-1.22	0.0243
chr5	36257030	36257374	-1.22	0.0303
chr15	9132758	9133568	-1.22	0.0351
chr18	33437876	33438207	-1.22	0.039
chr14	25554742	25555242	-1.22	0.0407
chr18	51117374	51118342	-1.22	0.0702
chr12	8873851	8874277	-1.22	0.079
chr7	131880143	131880662	-1.22	0.0887
chr16	32728224	32728786	-1.22	0.0912
chr6	31178275	31178570	-1.22	0.0941
chr5	92841468	92841945	-1.22	0.0952
chr8	81756639	81757023	-1.22	0.0962
chr4	135679325	135679679	-1.22	0.0981
chr3	35301319	35301670	-1.22	0.0987
chr6	72331386	72331991	-1.22	0.0989
chr2	37802859	37803191	-1.22	0.0989
chr4	81953118	81953365	-1.22	0.0992
chr12	33315311	33315584	-1.22	0.1
chr7	107692915	107693506	-1.22	0.101
chr11	80338611	80338991	-1.22	0.102
chr6	125288934	125289288	-1.22	0.105
chrX	48202062	48202281	-1.22	0.106
chr12	40574071	40574381	-1.22	0.107
chrX	8200998	8201295	-1.22	0.107
chr19	33364871	33365084	-1.22	0.108
chr5	35654876	35655267	-1.22	0.108
chr16	5058159	5058464	-1.22	0.11
chr15	6435796	6436157	-1.22	0.112
chr13	91093207	91093506	-1.22	0.112
chr16	93109467	93110007	-1.22	0.112
chr11	100159377	100159989	-1.22	0.115
chr11	4177828	4178164	-1.22	0.12
chr14	59448034	59448365	-1.22	0.121
chr13	98955274	98955955	-1.22	0.123
chr1	125237665	125237987	-1.22	0.124
chr4	88960424	88960806	-1.22	0.124
chr2	91440721	91441033	-1.22	0.126
chr8	66495766	66496071	-1.22	0.127
chr5	147487566	147487869	-1.22	0.128
chr9	119199172	119199651	-1.22	0.133
chr9	65010628	65011059	-1.22	0.139
chr14	69994943	69995360	-1.22	0.144
chr3	89685446	89686484	-1.22	0.146
chr17	24513672	24513994	-1.22	0.147
chr9	56851864	56852213	-1.22	0.152
chr12	108763553	108763858	-1.22	0.152
chr7	30347834	30348167	-1.22	0.158
chr3	86920237	86920966	-1.22	0.183
chr15	77018772	77019041	-1.22	0.187
chr13	110700276	110700541	-1.22	0.2
chr9	25485500	25485857	-1.23	0.00267
chr5	103627556	103627881	-1.23	0.00679
chr18	51155171	51155772	-1.23	0.0106
chr3	122336096	122336426	-1.23	0.0142
chr12	102426355	102426646	-1.23	0.0153
chr2	74655472	74656390	-1.23	0.0159
chr13	38551914	38552339	-1.23	0.0205
chr10	89680546	89680907	-1.23	0.0246
chr6	97384936	97385328	-1.23	0.0266
chr8	117700553	117700999	-1.23	0.0314
chr19	53433938	53434297	-1.23	0.0321
chr19	60802675	60802981	-1.23	0.0481
chr5	120952404	120952989	-1.23	0.0556
chr6	89463800	89464400	-1.23	0.0855
chr8	84807476	84807761	-1.23	0.089
chr4	115830564	115830915	-1.23	0.0893
chr10	95575849	95576266	-1.23	0.0895
chr5	128579143	128579743	-1.23	0.0901
chr1	186460817	186461165	-1.23	0.0913
chr10	20341706	20342053	-1.23	0.0976
chr15	100145513	100145765	-1.23	0.0997
chr14	41072587	41073119	-1.23	0.1
chr18	34793364	34794166	-1.23	0.102
chr17	46691348	46691845	-1.23	0.103
chr11	60906317	60906789	-1.23	0.106
chr5	150625557	150625891	-1.23	0.109
chr18	49771006	49771558	-1.23	0.11
chr10	59282458	59282678	-1.23	0.111
chr10	40188810	40189439	-1.23	0.112
chr2	173613704	173614122	-1.23	0.114
chr9	113981036	113981405	-1.23	0.118
chr1	62795633	62795879	-1.23	0.122
chr11	70740331	70740648	-1.23	0.125
chr18	38797978	38798511	-1.23	0.129
chr1	53032595	53032834	-1.23	0.135
chr19	46434166	46434478	-1.23	0.138
chr6	54204953	54205309	-1.23	0.143
chrX	85206675	85207355	-1.23	0.148
chr13	91917207	91917650	-1.23	0.151
chr11	113015800	113016164	-1.23	0.155
chr11	45878546	45878782	-1.23	0.156
chr8	47352348	47352751	-1.23	0.16
chr11	110496111	110496449	-1.23	0.161
chr5	33034162	33034449	-1.23	0.163
chr6	125154533	125154902	-1.23	0.179
chr9	67274338	67274628	-1.23	0.187
chr6	82983604	82984074	-1.23	0.189
chr12	5181956	5182379	-1.23	0.19
chr17	26514719	26515038	-1.23	0.201
chr2	25172645	25173077	-1.24	0.00513
chr2	65408512	65409016	-1.24	0.0164
chr1	55412622	55412996	-1.24	0.0188
chr18	74880025	74880506	-1.24	0.0292
chr1	82814919	82815440	-1.24	0.0329
chr6	119642720	119643478	-1.24	0.0358
chr8	127405906	127406236	-1.24	0.0361
chr2	32768718	32769259	-1.24	0.0571
chr19	47014639	47015499	-1.24	0.0658
chr7	143118228	143118893	-1.24	0.08
chr16	92767948	92768270	-1.24	0.0816
chr9	67107992	67108578	-1.24	0.0876
chr15	5126477	5126878	-1.24	0.0889
chr7	97325254	97325851	-1.24	0.0907
chr4	145057736	145058077	-1.24	0.0932
chr12	117564034	117564331	-1.24	0.095
chr1	64202849	64203419	-1.24	0.0952
chr2	77155387	77155686	-1.24	0.0956
chr6	125342572	125342905	-1.24	0.0978
chr9	78715649	78715995	-1.24	0.0984
chr7	45902496	45902919	-1.24	0.1
chr15	8963376	8963649	-1.24	0.101
chr18	6211560	6211877	-1.24	0.102
chr1	136859585	136859959	-1.24	0.102
chr8	35498297	35498627	-1.24	0.104
chr4	132458162	132458600	-1.24	0.105
chr4	87880345	87880790	-1.24	0.114
chr6	83184909	83185385	-1.24	0.114
chr8	72680221	72680491	-1.24	0.118
chr19	57206931	57207234	-1.24	0.121
chr12	79488911	79489274	-1.24	0.126
chr9	108492004	108492362	-1.24	0.127
chr3	66296623	66296863	-1.24	0.129
chr17	74197573	74198422	-1.24	0.131
chr4	97923911	97924269	-1.24	0.134
chr7	70657658	70658466	-1.24	0.136
chr4	102574285	102574663	-1.24	0.139
chr12	84347213	84347527	-1.24	0.144
chr17	64026598	64026949	-1.24	0.149
chr18	51106807	51107181	-1.24	0.165
chr4	120969765	120970051	-1.24	0.167
chr12	11273206	11273526	-1.24	0.172
chr16	97460561	97460905	-1.24	0.177
chr16	34672770	34673269	-1.24	0.182
chr19	58866698	58867071	-1.24	0.202
chr3	70249864	70250731	-1.25	0.00422
chr19	6427895	6428613	-1.25	0.00458
chr3	123235994	123236422	-1.25	0.00618
chr7	101667553	101667773	-1.25	0.0105
chr16	17478617	17478995	-1.25	0.0129
chr12	86912491	86913112	-1.25	0.0184
chr2	91152325	91153312	-1.25	0.0216
chr14	71670450	71670755	-1.25	0.0236
chr8	123016291	123016535	-1.25	0.0264
chrX	52176830	52177481	-1.25	0.0277
chr13	98477218	98478482	-1.25	0.0278
chr19	29475237	29475742	-1.25	0.032
chr6	99833452	99833765	-1.25	0.034
chrX	152405392	152405815	-1.25	0.0345
chr1	155333910	155334232	-1.25	0.053
chr14	20850535	20850847	-1.25	0.0546
chr11	40560204	40560502	-1.25	0.073
chr15	100983714	100984228	-1.25	0.0761
chr14	22602331	22602728	-1.25	0.0809
chr4	35191676	35192138	-1.25	0.0812
chr6	91715099	91715379	-1.25	0.0871
chrX	140590017	140590515	-1.25	0.0895
chrX	164373166	164373395	-1.25	0.0933
chr17	87289411	87289665	-1.25	0.0938
chr3	57429544	57429854	-1.25	0.0948
chr2	120952220	120952952	-1.25	0.097
chr4	45890102	45890467	-1.25	0.0988
chr10	3565175	3565501	-1.25	0.106
chr6	13372254	13372613	-1.25	0.106
chr4	148715436	148715736	-1.25	0.106
chr5	32930752	32931116	-1.25	0.113
chr7	66349629	66350001	-1.25	0.114
chr9	118520909	118521265	-1.25	0.119
chr6	116047386	116047808	-1.25	0.12
chr10	93885768	93886020	-1.25	0.122
chr1	69210119	69210537	-1.25	0.123
chr6	115758986	115759782	-1.25	0.124
chr1	150425695	150426040	-1.25	0.128
chr17	11988232	11988625	-1.25	0.131
chr5	73364202	73364491	-1.25	0.131
chr19	46249027	46249277	-1.25	0.136
chr12	4208842	4209091	-1.25	0.14
chr1	22533183	22533856	-1.25	0.141
chr11	68531455	68531734	-1.25	0.161
chr5	147748078	147748429	-1.25	0.161
chr1	132558065	132558413	-1.25	0.163
chr15	57654245	57654676	-1.25	0.168
chr9	106361178	106361473	-1.25	0.193
chr3	72304429	72305107	-1.26	0.00151
chr12	24723776	24724661	-1.26	0.00573
chr11	50155773	50156416	-1.26	0.00801
chr7	79387202	79387595	-1.26	0.011
chr6	137852531	137853038	-1.26	0.0113
chr16	91408041	91408320	-1.26	0.0156
chr3	109117022	109117822	-1.26	0.021
chr12	3719221	3719871	-1.26	0.0216
chr14	7773822	7774432	-1.26	0.0255
chr8	25262947	25263669	-1.26	0.0279
chr8	8978762	8979574	-1.26	0.0322
chr9	62426994	62427395	-1.26	0.0327
chr7	45316541	45316953	-1.26	0.0424
chr6	116009556	116009871	-1.26	0.0509
chr8	91678549	91678818	-1.26	0.0623
chr1	154767344	154767578	-1.26	0.066
chr11	51273407	51273719	-1.26	0.0726
chr1	186294635	186295053	-1.26	0.0769
chr14	57069969	57070270	-1.26	0.0787
chr13	74854353	74854713	-1.26	0.0832
chr1	136910154	136910520	-1.26	0.0839
chr19	29334402	29334791	-1.26	0.084
chrX	157654740	157655261	-1.26	0.0842
chr14	54616161	54616461	-1.26	0.087
chrX	130086672	130087350	-1.26	0.0916
chr3	133085901	133086206	-1.26	0.0917
chr7	81493310	81493845	-1.26	0.0921
chr18	10946424	10946995	-1.26	0.0949
chr18	59828556	59829247	-1.26	0.0999
chr12	16717663	16718073	-1.26	0.106
chr15	77762121	77762414	-1.26	0.106
chr3	69098133	69098414	-1.26	0.106
chr9	111124519	111124913	-1.26	0.107
chr9	8710189	8710752	-1.26	0.116
chr13	8624211	8624505	-1.26	0.121
chr1	185229911	185230219	-1.26	0.128
chr17	57573910	57574579	-1.26	0.136
chr10	4107668	4107932	-1.26	0.138
chr18	74411132	74411453	-1.26	0.149
chr1	88860736	88861476	-1.26	0.149
chr2	148107721	148108156	-1.26	0.171
chr2	28829317	28829672	-1.26	0.176
chr17	72604293	72605002	-1.27	0.00163
chr12	108823098	108823501	-1.27	0.0185
chr13	46696804	46697239	-1.27	0.0195
chr1	88125863	88127194	-1.27	0.0246
chr4	11330089	11330544	-1.27	0.0285
chr16	57566277	57566539	-1.27	0.0333
chr10	128114029	128114441	-1.27	0.0467
chr5	66553255	66553486	-1.27	0.0618
chr12	52376813	52377067	-1.27	0.0677
chr4	53079433	53079723	-1.27	0.0713
chr15	63071946	63072293	-1.27	0.0715
chr8	122234096	122234517	-1.27	0.0757
chr10	127197483	127197774	-1.27	0.0798
chr16	45829216	45829526	-1.27	0.0799
chr12	70524721	70525183	-1.27	0.0801
chr2	27164144	27164533	-1.27	0.0807
chr2	65191557	65191817	-1.27	0.0835
chr12	119365023	119365454	-1.27	0.0854
chr8	72260583	72260920	-1.27	0.0875
chr2	54221109	54221609	-1.27	0.0876
chr16	18195099	18195424	-1.27	0.0886
chr8	70406350	70406856	-1.27	0.0943
chr9	106696051	106696465	-1.27	0.0976
chr5	131613274	131613698	-1.27	0.0981
chr6	99726053	99726479	-1.27	0.112
chr18	35194482	35194827	-1.27	0.113
chr1	86229403	86229813	-1.27	0.114
chr18	80366976	80367354	-1.27	0.119
chr8	44743413	44743721	-1.27	0.125
chr7	112202219	112202544	-1.27	0.135
chr1	72449752	72450094	-1.27	0.145
chr3	18242922	18243394	-1.27	0.157
chr16	36469344	36469757	-1.27	0.184
chr1	190813396	190813845	-1.28	0.00568
chr7	110002960	110003520	-1.28	0.0135
chr2	118127121	118128453	-1.28	0.0147
chr6	146665291	146665791	-1.28	0.0258
chr9	89208867	89209292	-1.28	0.0331
chr4	44094410	44094907	-1.28	0.0341
chr4	132354607	132354902	-1.28	0.0415
chr10	53117441	53117908	-1.28	0.0424
chr4	134156724	134157174	-1.28	0.0442
chr13	23519531	23519792	-1.28	0.0476
chr6	117995217	117995654	-1.28	0.0524
chr18	5509746	5510478	-1.28	0.0545
chr16	70351814	70352275	-1.28	0.072
chrX	106943310	106943945	-1.28	0.0745
chr8	91937202	91937639	-1.28	0.0767
chr6	143307414	143307769	-1.28	0.0773
chrX	7592543	7593471	-1.28	0.0785
chr6	30205610	30206080	-1.28	0.0794
chr2	25289857	25290383	-1.28	0.08
chr8	11254534	11254773	-1.28	0.081
chr4	149499011	149499336	-1.28	0.0816
chr17	46373097	46373579	-1.28	0.0824
chr14	51266060	51266463	-1.28	0.0836
chr18	54459401	54459683	-1.28	0.0876
chr7	98900188	98900565	-1.28	0.0902
chr18	38487944	38488276	-1.28	0.0922
chr19	32749483	32749723	-1.28	0.0949
chr2	127390395	127390779	-1.28	0.0954
chr5	92954230	92954667	-1.28	0.0965
chr1	12692360	12692653	-1.28	0.0969
chr6	92260204	92260639	-1.28	0.111
chr2	3769317	3769632	-1.28	0.114
chr19	11813152	11813514	-1.28	0.124
chr15	26774881	26775175	-1.28	0.136
chr6	36117071	36117618	-1.28	0.141
chr15	81106012	81106272	-1.28	0.147
chr4	109214054	109214352	-1.28	0.147
chr4	131195777	131196267	-1.28	0.151
chr2	25124446	25124757	-1.28	0.154
chr1	138505738	138506020	-1.28	0.161
chr16	97356544	97356858	-1.28	0.174
chrX	38428791	38429143	-1.29	0.00323
chr15	39589952	39590301	-1.29	0.0249
chr4	123787442	123787986	-1.29	0.0285
chr8	41331471	41331799	-1.29	0.0314
chr13	117602247	117602619	-1.29	0.0458
chr11	113026849	113027367	-1.29	0.0679
chr18	16808064	16809757	-1.29	0.07
chr19	5328042	5328363	-1.29	0.0719
chr7	24372351	24372672	-1.29	0.0728
chr2	49594507	49595052	-1.29	0.0744
chr12	26191658	26191889	-1.29	0.0773
chr5	12562226	12562563	-1.29	0.0792
chr16	57543176	57543515	-1.29	0.0824
chr2	36243347	36243755	-1.29	0.0844
chr2	93477599	93477923	-1.29	0.085
chr5	145313864	145314095	-1.29	0.0859
chr17	48027823	48028157	-1.29	0.0927
chr7	128549084	128549506	-1.29	0.0928
chr5	75978058	75978869	-1.29	0.102
chr11	93461039	93461429	-1.29	0.103
chr13	56216059	56216425	-1.29	0.108
chr11	3693546	3693839	-1.29	0.109
chrX	52983697	52983984	-1.29	0.12
chr13	11929353	11929694	-1.29	0.12
chr2	77482593	77482896	-1.29	0.125
chr4	117527977	117528270	-1.29	0.13
chr11	83563760	83564174	-1.29	0.146
chr8	122347831	122348191	-1.29	0.161
chr5	149020562	149021589	-1.3	0.00262
chr8	36768183	36768437	-1.3	0.00348
chr4	133399350	133399945	-1.3	0.00359
chr9	61295057	61295583	-1.3	0.0063
chrX	12139994	12140476	-1.3	0.00846
chr7	49269922	49270311	-1.3	0.00943
chr3	27629330	27629855	-1.3	0.016
chr3	109561843	109562627	-1.3	0.0182
chr13	58384761	58385548	-1.3	0.0187
chr16	90785343	90785738	-1.3	0.0194
chr13	24055024	24055480	-1.3	0.0216
chr11	68946822	68947158	-1.3	0.0252
chr2	92966299	92966643	-1.3	0.0328
chr2	112484791	112485318	-1.3	0.0366
chr1	191031061	191031384	-1.3	0.0412
chr7	68021669	68022143	-1.3	0.0479
chr2	93456197	93456489	-1.3	0.0503
chr2	90964826	90965249	-1.3	0.0647
chr1	106860971	106861274	-1.3	0.0663
chr1	71898252	71898548	-1.3	0.0698
chr14	121241766	121242023	-1.3	0.0764
chr5	28519055	28519539	-1.3	0.0765
chr15	81077605	81077884	-1.3	0.0793
chr2	33640742	33641277	-1.3	0.0813
chr1	59966268	59966678	-1.3	0.0847
chr13	89189301	89189862	-1.3	0.0852
chr11	68589460	68589837	-1.3	0.0869
chr4	138859815	138860105	-1.3	0.0875
chr3	28410352	28410591	-1.3	0.0906
chr15	91771689	91772120	-1.3	0.0908
chr10	118901293	118901721	-1.3	0.0914
chr17	80756108	80756427	-1.3	0.0937
chr6	100248486	100248851	-1.3	0.0939
chr6	35273281	35273893	-1.3	0.0946
chr5	136259674	136260147	-1.3	0.0996
chr15	12103774	12104064	-1.3	0.106
chr7	95858945	95859304	-1.3	0.107
chr4	136505834	136506271	-1.3	0.113
chr11	44173291	44173712	-1.3	0.117
chr14	23792143	23792446	-1.3	0.119
chr9	75577624	75577914	-1.3	0.122
chr12	37183766	37184016	-1.3	0.122
chr14	47077154	47077806	-1.3	0.139
chr19	12541075	12541558	-1.31	0.00626
chr6	116644331	116644791	-1.31	0.00738
chr7	97318772	97319214	-1.31	0.00844
chr6	91076171	91076715	-1.31	0.00886
chr1	151422266	151422575	-1.31	0.0156
chr6	82967014	82967322	-1.31	0.0184
chr10	44516691	44517145	-1.31	0.0293
chr9	72714895	72715361	-1.31	0.0305
chr6	115592422	115592748	-1.31	0.039
chrX	133688662	133689318	-1.31	0.0397
chr13	45649327	45649760	-1.31	0.0459
chr14	69177046	69177347	-1.31	0.047
chr1	165018695	165019282	-1.31	0.0629
chr16	16103170	16103493	-1.31	0.0687
chrX	105966242	105966582	-1.31	0.0689
chr14	16269824	16270129	-1.31	0.0692
chr3	88758260	88758664	-1.31	0.0754
chr12	79380167	79380604	-1.31	0.0776
chr1	183439056	183439385	-1.31	0.079
chr12	85146430	85146726	-1.31	0.0799
chr12	86039776	86040089	-1.31	0.0808
chr9	65734987	65735355	-1.31	0.0886
chr1	57884870	57885468	-1.31	0.0936
chr15	79335435	79335942	-1.31	0.096
chr15	57880815	57881317	-1.31	0.0973
chr18	34285563	34285891	-1.31	0.0996
chr19	55833842	55834165	-1.31	0.103
chr3	87172516	87172741	-1.31	0.115
chr19	25354997	25355399	-1.31	0.128
chr11	116821164	116821448	-1.31	0.136
chr12	16635806	16636409	-1.32	0.00328
chr1	43051945	43052442	-1.32	0.0106
chr5	3600820	3601088	-1.32	0.011
chr7	84731008	84731515	-1.32	0.012
chr14	28359495	28360372	-1.32	0.0228
chr11	120706144	120706466	-1.32	0.0237
chr2	156258316	156258882	-1.32	0.0248
chr19	14512357	14512803	-1.32	0.0269
chr9	71942425	71942851	-1.32	0.0314
chr14	20154887	20155440	-1.32	0.0414
chr10	7258525	7259050	-1.32	0.0425
chr1	180999317	180999708	-1.32	0.0433
chr4	117071092	117071580	-1.32	0.0532
chr12	69516587	69516888	-1.32	0.0607
chr6	88869527	88869849	-1.32	0.0638
chr18	65565739	65566011	-1.32	0.0675
chr2	31540685	31540951	-1.32	0.0681
chr9	108169700	108170208	-1.32	0.0705
chr17	47678332	47678613	-1.32	0.0707
chr5	90617885	90618359	-1.32	0.0726
chr5	75862657	75862864	-1.32	0.0761
chr1	155741047	155741344	-1.32	0.0774
chr12	59049551	59050186	-1.32	0.0791
chrX	60391998	60392262	-1.32	0.087
chr5	137304964	137305235	-1.32	0.089
chr1	136514806	136515182	-1.32	0.0912
chr1	91207577	91208101	-1.32	0.0913
chr15	55380038	55380343	-1.32	0.103
chr1	180185491	180185842	-1.32	0.107
chr1	6371598	6372073	-1.32	0.108
chr7	99974611	99974926	-1.32	0.116
chr14	120846458	120846792	-1.32	0.118
chr11	117534814	117535309	-1.32	0.118
chr13	45115011	45115331	-1.32	0.122
chr2	115780558	115780886	-1.32	0.132
chr5	53901386	53901785	-1.32	0.151
chr7	113147688	113148024	-1.33	0.0201
chr5	150118344	150119215	-1.33	0.0367
chr17	70369027	70369649	-1.33	0.0379
chr14	79004419	79004771	-1.33	0.0529
chr7	17007380	17007699	-1.33	0.0539
chr3	122062773	122063218	-1.33	0.0551
chr5	110751416	110752008	-1.33	0.0613
chr17	44261839	44262140	-1.33	0.0616
chr18	54751914	54752212	-1.33	0.0617
chrX	95963171	95963696	-1.33	0.062
chr5	149044000	149044280	-1.33	0.063
chr12	100239357	100239748	-1.33	0.0642
chr9	51948370	51948830	-1.33	0.0651
chr5	110911461	110911904	-1.33	0.0653
chr8	84720002	84720354	-1.33	0.0669
chr12	75136906	75137273	-1.33	0.0699
chr12	100551850	100552414	-1.33	0.0712
chr19	41514690	41515148	-1.33	0.0746
chr7	113186001	113186433	-1.33	0.0807
chr7	75110697	75111091	-1.33	0.0812
chr5	110990237	110990616	-1.33	0.0815
chr7	114634434	114634734	-1.33	0.0836
chr13	112447168	112447497	-1.33	0.0842
chr15	34469744	34470014	-1.33	0.0845
chr6	18819388	18819717	-1.33	0.0858
chr7	139582077	139582933	-1.33	0.0916
chr19	23956629	23956919	-1.33	0.0998
chr5	31081409	31081654	-1.33	0.107
chr3	100825286	100825541	-1.33	0.107
chr7	116191103	116191457	-1.33	0.117
chr2	70734454	70734850	-1.33	0.145
chr19	3469441	3469802	-1.33	0.148
chr14	20914452	20914805	-1.33	0.17
chr3	133160626	133161071	-1.34	0.00925
chr17	84627721	84628036	-1.34	0.0187
chr7	19836888	19837283	-1.34	0.02
chr16	35385555	35386107	-1.34	0.0218
chr19	25222366	25222670	-1.34	0.0255
chr7	45848462	45849047	-1.34	0.0385
chr11	97383075	97383405	-1.34	0.0533
chr19	44129310	44129801	-1.34	0.0586
chr9	118995340	118995908	-1.34	0.0597
chr14	52190740	52191046	-1.34	0.0597
chr19	5448616	5449003	-1.34	0.0603
chr13	66991627	66991931	-1.34	0.0605
chr6	5207847	5208289	-1.34	0.0608
chr19	24407588	24408017	-1.34	0.0628
chr3	96015772	96015994	-1.34	0.0655
chr18	38459650	38460084	-1.34	0.0667
chr7	19172903	19173327	-1.34	0.0716
chr4	102533194	102533561	-1.34	0.0738
chr5	143642245	143642623	-1.34	0.0797
chr9	66004425	66004747	-1.34	0.0895
chr6	115227575	115227865	-1.34	0.0923
chr15	77055861	77056476	-1.34	0.0947
chr16	59420923	59421224	-1.34	0.0958
chr19	4833981	4834340	-1.34	0.102
chr3	30425852	30426196	-1.34	0.102
chr19	46607463	46607905	-1.34	0.11
chr9	46392942	46393426	-1.34	0.124
chr19	55895378	55895689	-1.34	0.14
chr13	102753723	102754108	-1.34	0.14
chr11	53956706	53956987	-1.34	0.146
chr19	57049225	57049563	-1.34	0.152
chr1	87409283	87410059	-1.35	0.00212
chr5	134250868	134251557	-1.35	0.00373
chr4	151339417	151339961	-1.35	0.00556
chr8	33134269	33134640	-1.35	0.00684
chr11	100712124	100712630	-1.35	0.0108
chr18	75357738	75358349	-1.35	0.0205
chr13	49213607	49213937	-1.35	0.0462
chr11	102236769	102237088	-1.35	0.0463
chr17	15815702	15816015	-1.35	0.0476
chr14	68655569	68656145	-1.35	0.0486
chrX	134686210	134686744	-1.35	0.0555
chr8	95916094	95916545	-1.35	0.0571
chr10	24908713	24909156	-1.35	0.0585
chr8	120279442	120279696	-1.35	0.0589
chr14	65953322	65953999	-1.35	0.0597
chr6	52305837	52306448	-1.35	0.0618
chr5	107253394	107253761	-1.35	0.0618
chr12	3606245	3606575	-1.35	0.0622
chr7	80474959	80475397	-1.35	0.0624
chrX	47882731	47883319	-1.35	0.066
chrX	37167081	37167453	-1.35	0.0671
chr16	33836675	33837453	-1.35	0.0682
chr15	25413345	25413830	-1.35	0.0721
chr13	30865513	30865883	-1.35	0.0748
chr2	153032087	153032596	-1.35	0.0772
chr12	80374722	80375060	-1.35	0.0781
chr18	61952482	61953666	-1.35	0.0797
chr4	98130779	98131225	-1.35	0.0812
chr12	86989991	86990549	-1.35	0.0822
chr2	31867438	31867686	-1.35	0.0874
chr13	76591247	76591579	-1.35	0.0896
chr19	24103568	24104287	-1.35	0.0942
chr5	147707540	147707845	-1.35	0.0957
chr14	32233848	32234127	-1.35	0.0965
chr7	27372162	27372433	-1.35	0.0968
chr6	55344719	55345014	-1.35	0.0969
chr5	103560026	103560609	-1.35	0.0972
chr4	89177624	89178259	-1.35	0.0984
chr5	121267060	121267358	-1.35	0.108
chr9	42921516	42922255	-1.35	0.112
chr10	117050015	117050578	-1.35	0.114
chr1	181352399	181353190	-1.35	0.117
chr9	70649992	70650313	-1.35	0.122
chr1	87180880	87181275	-1.35	0.126
chr3	121699713	121700125	-1.35	0.135
chr3	122391751	122392214	-1.35	0.156
chr6	135314020	135314623	-1.36	0.00844
chr7	34327496	34327993	-1.36	0.0111
chr11	30797275	30797912	-1.36	0.0118
chr4	137925178	137925507	-1.36	0.012
chr14	9877226	9877663	-1.36	0.0214
chr3	81051274	81051796	-1.36	0.0376
chr4	43522282	43522587	-1.36	0.043
chr1	171019493	171020078	-1.36	0.0568
chr18	83063297	83063602	-1.36	0.0587
chr1	34579440	34579892	-1.36	0.0621
chr11	79553204	79553463	-1.36	0.0656
chr16	46530096	46530329	-1.36	0.0656
chr13	17584875	17585138	-1.36	0.0661
chrX	112348098	112348674	-1.36	0.0667
chrX	136957806	136958162	-1.36	0.0711
chr9	84253261	84253630	-1.36	0.0734
chr13	100078276	100078521	-1.36	0.0776
chrX	159060991	159061625	-1.36	0.0783
chr7	80556256	80556495	-1.36	0.0799
chr4	123462046	123462285	-1.36	0.0825
chr2	161088333	161088710	-1.36	0.0877
chr19	56925405	56925807	-1.36	0.0923
chr2	156401274	156401709	-1.36	0.0976
chr15	100525312	100525710	-1.36	0.118
chr17	24948145	24948556	-1.36	0.119
chr4	155539134	155539489	-1.36	0.133
chr7	18749805	18750147	-1.36	0.148
chr3	145758490	145759393	-1.37	0.0114
chr3	88376173	88376592	-1.37	0.0137
chr3	88854900	88855198	-1.37	0.0141
chr6	95179954	95180517	-1.37	0.0145
chrX	56730974	56731983	-1.37	0.0167
chr17	70719912	70720320	-1.37	0.0187
chr9	52037537	52037902	-1.37	0.0293
chr2	132212119	132212748	-1.37	0.0297
chrX	73560622	73560946	-1.37	0.0466
chr11	5080196	5080538	-1.37	0.0475
chr1	91144786	91145183	-1.37	0.0488
chrX	169684896	169685594	-1.37	0.0496
chr5	100916366	100916771	-1.37	0.0504
chr14	69835328	69835658	-1.37	0.0524
chr17	87939836	87940385	-1.37	0.054
chr9	23795772	23796153	-1.37	0.056
chr13	98038737	98039081	-1.37	0.0615
chr11	72472519	72472888	-1.37	0.0721
chr7	100100002	100100482	-1.37	0.0764
chr14	54179300	54179662	-1.37	0.0791
chr17	24148670	24148891	-1.37	0.0799
chr2	70421534	70421875	-1.37	0.0854
chr16	55532695	55533137	-1.37	0.0866
chr5	90275729	90276102	-1.37	0.0883
chr5	150491741	150492030	-1.37	0.0921
chr7	128617639	128617980	-1.37	0.0958
chr1	60169556	60169907	-1.37	0.0989
chr4	59211233	59211532	-1.37	0.108
chr1	36867616	36867932	-1.37	0.11
chr2	76060252	76060678	-1.37	0.11
chr1	89571428	89571863	-1.37	0.123
chr8	13874808	13875141	-1.37	0.13
chr3	65627534	65628021	-1.37	0.14
chr14	20345962	20346244	-1.38	0.00585
chr16	24474852	24475104	-1.38	0.0109
chr3	105090974	105091385	-1.38	0.0128
chr5	134955531	134956137	-1.38	0.0261
chr9	3753906	3754462	-1.38	0.0348
chr9	95514390	95514693	-1.38	0.0418
chr17	63994830	63995190	-1.38	0.0436
chr8	128505953	128506291	-1.38	0.0455
chr4	84479609	84480045	-1.38	0.0461
chr16	55801673	55802136	-1.38	0.0476
chr2	60032387	60032631	-1.38	0.0481
chrX	155151879	155152211	-1.38	0.0481
chr11	53508116	53508471	-1.38	0.0486
chr1	140534325	140534624	-1.38	0.0487
chrX	102556810	102557274	-1.38	0.0489
chr4	98376905	98377298	-1.38	0.0497
chr11	79281202	79281714	-1.38	0.0507
chr17	79973376	79973706	-1.38	0.0515
chr3	153770693	153771016	-1.38	0.0575
chr14	11642982	11643438	-1.38	0.0582
chr16	10828501	10828795	-1.38	0.0638
chr4	31498756	31499088	-1.38	0.0671
chrX	73895754	73896045	-1.38	0.0677
chr10	12878626	12879071	-1.38	0.0688
chr3	146567853	146568178	-1.38	0.0727
chr18	24049937	24050221	-1.38	0.0752
chr1	191687552	191687945	-1.38	0.0769
chr8	125054375	125054837	-1.38	0.0772
chr10	99124449	99124718	-1.38	0.0901
chr2	167874164	167874436	-1.38	0.0921
chr6	65630552	65631011	-1.38	0.103
chr7	81954242	81954562	-1.38	0.108
chr8	40286314	40286670	-1.38	0.108
chr5	135286250	135286575	-1.38	0.118
chr5	36663206	36663661	-1.38	0.134
chr14	72869278	72869739	-1.38	0.143
chr13	21783284	21783503	-1.38	0.154
chr3	84279032	84279421	-1.39	0.00656
chr13	59141962	59142561	-1.39	0.0142
chr5	135363602	135363855	-1.39	0.0229
chr8	123331368	123331707	-1.39	0.0292
chr2	72035655	72035996	-1.39	0.0343
chr16	45613264	45613718	-1.39	0.0425
chr7	63905148	63905584	-1.39	0.0429
chr5	129999165	129999450	-1.39	0.0459
chrX	141547454	141547918	-1.39	0.0478
chr1	78340578	78341130	-1.39	0.0481
chr1	193086735	193087550	-1.39	0.0501
chr13	23521819	23522084	-1.39	0.0528
chr2	33185322	33185641	-1.39	0.0531
chr10	7234643	7234915	-1.39	0.0543
chr1	54909057	54909340	-1.39	0.0571
chr17	7924299	7924692	-1.39	0.058
chr13	107643980	107644341	-1.39	0.0585
chr10	62299999	62300856	-1.39	0.0605
chr2	140550752	140551225	-1.39	0.0641
chr18	82534990	82535544	-1.39	0.0655
chr5	135855203	135855500	-1.39	0.0666
chr5	151069578	151069968	-1.39	0.0676
chr14	34492720	34493055	-1.39	0.0692
chr2	37724019	37724570	-1.39	0.0788
chr6	120301197	120301475	-1.39	0.0792
chr8	120089354	120089836	-1.39	0.0835
chr1	191092959	191093493	-1.39	0.0888
chr6	87661840	87662437	-1.39	0.0895
chr5	31000269	31000497	-1.39	0.0918
chr2	152350718	152351022	-1.39	0.0996
chr7	55983148	55983552	-1.39	0.103
chr6	125509850	125510205	-1.39	0.107
chr1	191057475	191057819	-1.39	0.136
chr4	55141325	55142030	-1.39	0.143
chr2	80486921	80487340	-1.39	0.143
chr9	25578768	25579415	-1.4	0.00397
chr1	33907736	33908319	-1.4	0.0101
chr2	151572440	151572720	-1.4	0.0109
chr4	132949963	132950477	-1.4	0.0183
chr17	44202964	44203387	-1.4	0.0203
chr10	95604916	95605286	-1.4	0.0401
chr3	68987350	68987684	-1.4	0.0417
chr14	30801772	30802192	-1.4	0.0444
chr7	145017657	145018164	-1.4	0.0444
chr6	17139943	17140349	-1.4	0.0463
chr2	145680827	145681124	-1.4	0.0495
chr9	107906551	107907130	-1.4	0.0517
chr19	31960437	31960854	-1.4	0.0534
chr10	116893816	116894134	-1.4	0.0568
chr14	24261899	24262241	-1.4	0.0591
chr6	39447803	39448189	-1.4	0.0647
chr1	121350411	121351540	-1.4	0.0693
chr8	105808545	105808799	-1.4	0.0717
chr6	54030306	54030634	-1.4	0.0767
chr11	84043370	84043677	-1.4	0.0878
chr4	43513811	43514143	-1.4	0.0894
chr13	77838735	77839092	-1.4	0.0961
chr11	68961628	68961967	-1.4	0.106
chr3	89304488	89304808	-1.41	0.000938
chr12	112339619	112340175	-1.41	0.00811
chr1	169804929	169805362	-1.41	0.00953
chr19	24454987	24455478	-1.41	0.0104
chr18	85482172	85482585	-1.41	0.0201
chr7	99668901	99669237	-1.41	0.0202
chr10	60828298	60828759	-1.41	0.0242
chr9	66330454	66330825	-1.41	0.0375
chr19	29739715	29739974	-1.41	0.0378
chr10	120929350	120929904	-1.41	0.0421
chr8	72412499	72412785	-1.41	0.0426
chrX	166552358	166552758	-1.41	0.0446
chr13	54675757	54676271	-1.41	0.0457
chr9	122368838	122369051	-1.41	0.0458
chr10	79866095	79866351	-1.41	0.0465
chrX	151169225	151169884	-1.41	0.0467
chr15	85001385	85001842	-1.41	0.0475
chrX	104103306	104103700	-1.41	0.0491
chr4	155519388	155519647	-1.41	0.0493
chr9	108842954	108843353	-1.41	0.0502
chr19	42011000	42011331	-1.41	0.0511
chr13	5662907	5663266	-1.41	0.0513
chr3	63351846	63352197	-1.41	0.0518
chr9	101228939	101229271	-1.41	0.0526
chr14	7770872	7771180	-1.41	0.053
chr19	22103840	22104267	-1.41	0.0539
chr1	20634746	20635250	-1.41	0.0542
chr1	62253147	62253426	-1.41	0.0568
chr16	10443831	10444085	-1.41	0.0612
chr15	10828815	10829122	-1.41	0.0615
chr4	154195906	154196197	-1.41	0.0668
chr16	4068652	4068973	-1.41	0.0695
chr8	119743686	119743896	-1.41	0.0732
chr7	16885164	16885752	-1.41	0.0736
chr1	130545610	130545918	-1.41	0.0763
chr4	107652689	107653324	-1.41	0.0855
chr4	120987360	120987776	-1.41	0.0977
chr11	96261551	96261856	-1.41	0.0985
chr17	56490419	56490763	-1.41	0.112
chr12	3860743	3861145	-1.42	0.012
chr10	40379657	40380046	-1.42	0.0122
chr1	135544608	135545130	-1.42	0.0151
chr5	108723981	108724376	-1.42	0.0213
chr6	81727902	81728363	-1.42	0.0258
chr9	114617657	114618399	-1.42	0.0306
chr15	88839195	88839576	-1.42	0.0355
chr11	12438430	12438828	-1.42	0.0372
chr2	32597028	32597491	-1.42	0.0374
chr2	33427052	33427364	-1.42	0.0393
chr16	17103280	17103789	-1.42	0.041
chr8	61114170	61114642	-1.42	0.0435
chr13	113287835	113288251	-1.42	0.0439
chr10	123141007	123141277	-1.42	0.0443
chr17	29509232	29509573	-1.42	0.0445
chr3	81967939	81968240	-1.42	0.047
chr13	46218077	46218370	-1.42	0.0474
chr1	33733072	33733484	-1.42	0.0514
chr1	191963315	191963691	-1.42	0.0552
chrX	59567251	59567707	-1.42	0.0559
chr7	88395700	88396183	-1.42	0.0563
chr5	136539103	136539443	-1.42	0.0633
chr9	44652088	44652384	-1.42	0.0661
chr5	117893996	117894417	-1.42	0.0995
chr14	25464669	25465120	-1.43	0.00619
chr14	21682794	21683312	-1.43	0.00738
chr3	79197161	79197397	-1.43	0.00937
chr1	36432904	36433408	-1.43	0.0115
chr1	119642403	119642728	-1.43	0.0137
chr12	4393449	4393872	-1.43	0.0203
chr5	121828502	121829055	-1.43	0.0206
chr11	101849330	101849653	-1.43	0.0249
chr3	96772673	96773386	-1.43	0.0342
chrX	152176963	152177393	-1.43	0.0392
chr6	17409677	17410135	-1.43	0.0405
chr5	140756092	140756563	-1.43	0.0414
chr1	108631418	108631782	-1.43	0.0415
chrX	94083833	94084263	-1.43	0.0417
chr4	107285532	107285863	-1.43	0.0427
chr1	125755249	125756144	-1.43	0.0435
chr7	112797629	112797864	-1.43	0.045
chr8	83048743	83049565	-1.43	0.0481
chr6	50587480	50587721	-1.43	0.0496
chr7	92102932	92103266	-1.43	0.051
chr15	81828800	81829089	-1.43	0.0546
chr6	108672031	108672414	-1.43	0.0563
chr12	110431843	110432216	-1.43	0.0565
chr3	54760322	54760646	-1.43	0.058
chr3	114197891	114198403	-1.43	0.06
chr10	75289782	75290302	-1.43	0.063
chr12	55393141	55393527	-1.43	0.0685
chr14	23774633	23774930	-1.43	0.0711
chr1	155799189	155799538	-1.43	0.0735
chr1	161487103	161487499	-1.43	0.0739
chr2	34508628	34508930	-1.43	0.0774
chr7	118841912	118842206	-1.43	0.0795
chr9	66206770	66207129	-1.43	0.085
chr8	122144878	122145192	-1.43	0.0894
chr7	45616256	45616610	-1.43	0.102
chr2	5730275	5730834	-1.43	0.107
chr15	9183994	9184363	-1.44	0.00514
chr17	79972128	79972346	-1.44	0.00626
chr11	105402246	105402687	-1.44	0.00786
chr9	71768194	71768443	-1.44	0.0102
chr9	47608486	47608880	-1.44	0.0113
chr17	64764084	64764652	-1.44	0.019
chr5	110785949	110786689	-1.44	0.0334
chr2	70118862	70119260	-1.44	0.036
chr17	17405699	17406014	-1.44	0.036
chr1	178426804	178427129	-1.44	0.0385
chr5	20791862	20792454	-1.44	0.0399
chr3	38459547	38459835	-1.44	0.0417
chr3	107472310	107472620	-1.44	0.0419
chr4	123426677	123427227	-1.44	0.0448
chr6	90810021	90810415	-1.44	0.0457
chr12	103370982	103371311	-1.44	0.0501
chr17	65706275	65706577	-1.44	0.0538
chrX	104184307	104184816	-1.44	0.0538
chr5	27680527	27680846	-1.44	0.0587
chr13	108390608	108390952	-1.44	0.0607
chr11	53446257	53446479	-1.44	0.0648
chr15	58517498	58517912	-1.44	0.066
chr9	118973160	118973678	-1.44	0.0687
chr11	94113774	94114224	-1.44	0.0716
chr6	81749690	81750019	-1.44	0.0862
chr1	91345213	91345653	-1.44	0.0913
chr12	108306397	108306692	-1.44	0.102
chr19	53511623	53512018	-1.44	0.106
chr1	21014461	21014897	-1.45	0.011
chr10	40471404	40471673	-1.45	0.0116
chr5	117314587	117314997	-1.45	0.0145
chr2	73415844	73416287	-1.45	0.0151
chr13	9148816	9149122	-1.45	0.0323
chr9	53351971	53352227	-1.45	0.0345
chr1	43819083	43819431	-1.45	0.0391
chr18	32537030	32537433	-1.45	0.0409
chr11	57617620	57617868	-1.45	0.0422
chr3	51798622	51799187	-1.45	0.0429
chr12	17376614	17377269	-1.45	0.0437
chr2	161576685	161577059	-1.45	0.0471
chr15	26875724	26876086	-1.45	0.0483
chr10	115828880	115829258	-1.45	0.0488
chr9	32549623	32549978	-1.45	0.0493
chrX	166171496	166171747	-1.45	0.0517
chr2	160908576	160909056	-1.45	0.0553
chr3	129256883	129257186	-1.45	0.0615
chr4	76661666	76662160	-1.45	0.0619
chr10	62322936	62323159	-1.45	0.0651
chr7	110012045	110012524	-1.45	0.0666
chr17	49243483	49243804	-1.45	0.0686
chr5	104374359	104374661	-1.45	0.0696
chr4	102607814	102608569	-1.45	0.0722
chr16	77602555	77602945	-1.45	0.0773
chr13	119402347	119402817	-1.45	0.0791
chr3	14917293	14917637	-1.45	0.0944
chr10	52938471	52939063	-1.45	0.113
chr5	129524251	129524646	-1.45	0.115
chr7	31126581	31127252	-1.46	0.0028
chr15	8636959	8637645	-1.46	0.00375
chr7	98349159	98349464	-1.46	0.00409
chr12	112671015	112671337	-1.46	0.00616
chr8	110720966	110721906	-1.46	0.00866
chr10	75121003	75121379	-1.46	0.00884
chr3	94392142	94392629	-1.46	0.0147
chr5	134101901	134102296	-1.46	0.0157
chr11	88330849	88331234	-1.46	0.0186
chr7	45833071	45833664	-1.46	0.0203
chrX	100633714	100634024	-1.46	0.0308
chr10	3430877	3431399	-1.46	0.0319
chr19	27316739	27317215	-1.46	0.0323
chr13	81342871	81343522	-1.46	0.0331
chr15	3514010	3514364	-1.46	0.0379
chr1	87906525	87906929	-1.46	0.0404
chr18	61674058	61674363	-1.46	0.0408
chr9	110668744	110668988	-1.46	0.0409
chr5	65483992	65484325	-1.46	0.0436
chr15	27418661	27418917	-1.46	0.044
chr9	114601053	114601394	-1.46	0.0443
chr13	25311016	25311636	-1.46	0.0455
chr6	51594498	51594762	-1.46	0.0492
chr3	81981491	81982028	-1.46	0.0502
chr18	79491528	79492010	-1.46	0.0551
chr11	53636215	53636545	-1.46	0.059
chr14	49525138	49525571	-1.46	0.071
chr4	5704551	5704880	-1.46	0.0762
chrX	46542039	46542368	-1.46	0.0797
chr10	95911023	95911383	-1.46	0.0817
chr2	32342527	32342815	-1.46	0.0849
chr2	26586460	26587101	-1.47	0.000973
chr1	86469026	86469358	-1.47	0.0135
chr12	31911121	31911684	-1.47	0.0277
chr17	72603170	72603558	-1.47	0.0287
chr1	118757826	118758368	-1.47	0.0313
chr1	121373627	121374136	-1.47	0.0316
chr12	69973666	69974205	-1.47	0.0332
chr12	8457102	8457416	-1.47	0.0339
chr5	136507596	136508027	-1.47	0.0341
chr16	91025669	91026093	-1.47	0.0349
chr7	46745756	46746186	-1.47	0.0351
chr10	41035005	41035314	-1.47	0.0374
chr6	129349703	129350372	-1.47	0.0379
chr7	28294450	28294945	-1.47	0.038
chr2	84704374	84704712	-1.47	0.0384
chr8	82477856	82478214	-1.47	0.0393
chr2	34551318	34551545	-1.47	0.0411
chr18	69985674	69986167	-1.47	0.0437
chr15	76522155	76522434	-1.47	0.0438
chr5	97935204	97935883	-1.47	0.0444
chr12	118855142	118855481	-1.47	0.0455
chrX	165299853	165300172	-1.47	0.0461
chr7	37623968	37624585	-1.47	0.0491
chr3	102954481	102954842	-1.47	0.0505
chr16	93626784	93627088	-1.47	0.0578
chr1	152917310	152917947	-1.47	0.062
chr2	127264091	127264407	-1.47	0.0659
chr1	189257202	189257589	-1.47	0.0716
chr1	172548445	172548886	-1.48	0.00118
chr19	47837131	47837737	-1.48	0.00357
chr1	57998263	57998590	-1.48	0.007
chr2	32217756	32218526	-1.48	0.011
chr6	115708655	115709295	-1.48	0.0146
chr7	120875089	120876004	-1.48	0.0254
chr1	192678625	192678920	-1.48	0.0257
chr9	15627694	15628171	-1.48	0.027
chr2	168058320	168059396	-1.48	0.0271
chr2	132613511	132614084	-1.48	0.0279
chrX	15322487	15322739	-1.48	0.0281
chr1	87594290	87594718	-1.48	0.0285
chr10	18370497	18371327	-1.48	0.0287
chr18	54918251	54918523	-1.48	0.03
chr19	37391832	37392302	-1.48	0.0301
chr5	9131211	9131487	-1.48	0.0306
chr12	117727563	117728264	-1.48	0.0356
chr2	135035799	135036066	-1.48	0.041
chr11	98223098	98223915	-1.48	0.0514
chr13	42170776	42171127	-1.48	0.0573
chr8	25034642	25034878	-1.48	0.0573
chr13	77742838	77743282	-1.48	0.0592
chr1	82526044	82526374	-1.48	0.0685
chr11	72029125	72029483	-1.48	0.0685
chr7	141585234	141585595	-1.48	0.0698
chr7	84747855	84748172	-1.48	0.0712
chr9	57549998	57550514	-1.48	0.0806
chr17	46393084	46393362	-1.48	0.0825
chr11	18561869	18562291	-1.48	0.0831
chr11	8834177	8834614	-1.48	0.0856
chr14	99608977	99609413	-1.48	0.0866
chr3	146136462	146136760	-1.48	0.102
chr3	135298612	135298992	-1.48	0.108
chr18	36497773	36498166	-1.49	0.000841
chr8	64692650	64693259	-1.49	0.00527
chr2	91284661	91285172	-1.49	0.0124
chr10	95704529	95705265	-1.49	0.0158
chr1	38626960	38627872	-1.49	0.017
chr2	165401952	165402325	-1.49	0.0266
chr12	17773685	17774101	-1.49	0.0273
chr1	173418825	173419250	-1.49	0.0283
chr6	99692481	99693168	-1.49	0.0305
chr7	112499477	112499799	-1.49	0.0323
chr19	10422652	10423071	-1.49	0.0335
chr2	90838688	90839029	-1.49	0.0366
chr16	30486471	30486849	-1.49	0.0437
chr4	40801887	40802286	-1.49	0.0444
chr15	38066232	38066539	-1.49	0.0454
chr12	65619854	65620239	-1.49	0.0458
chr6	84173635	84174008	-1.49	0.0459
chr8	35193780	35194182	-1.49	0.0464
chr15	74563389	74563912	-1.49	0.0497
chr3	157884049	157884413	-1.49	0.0533
chr10	5511425	5511805	-1.49	0.0602
chr2	25145330	25145772	-1.49	0.0906
chr7	125543557	125543968	-1.5	0.0041
chr6	22801905	22803024	-1.5	0.00762
chr19	5085308	5085745	-1.5	0.00792
chr6	37705615	37706227	-1.5	0.00806
chr6	31200588	31201008	-1.5	0.0121
chr13	59145589	59145993	-1.5	0.0135
chr8	94493318	94493790	-1.5	0.0227
chr2	38350839	38351257	-1.5	0.0254
chr2	155917961	155918705	-1.5	0.0286
chr1	75005882	75006373	-1.5	0.0288
chr1	89133306	89133553	-1.5	0.0295
chr10	60416835	60417416	-1.5	0.0305
chrX	169933340	169933565	-1.5	0.0324
chr8	104219873	104220152	-1.5	0.0333
chr15	30276686	30277075	-1.5	0.0396
chr10	127226530	127226881	-1.5	0.0411
chr1	21530817	21531110	-1.5	0.0415
chr9	120073179	120073513	-1.5	0.0459
chr3	4339159	4339491	-1.5	0.0563
chr10	19712365	19712864	-1.5	0.0573
chr5	32303138	32303596	-1.5	0.0633
chr15	9748620	9749040	-1.5	0.0686
chr12	71637298	71637613	-1.5	0.0802
chr6	147657772	147658459	-1.51	0.000205
chr1	134985159	134985731	-1.51	0.000584
chr7	65861666	65862891	-1.51	0.000952
chr6	144404936	144405537	-1.51	0.00299
chr15	64055211	64055435	-1.51	0.00983
chr11	61907328	61907799	-1.51	0.0143
chr2	29463058	29463702	-1.51	0.0205
chrX	159414395	159414924	-1.51	0.0274
chr14	101595321	101595706	-1.51	0.0379
chr11	55453645	55453972	-1.51	0.0381
chr7	79334252	79334564	-1.51	0.0382
chr9	51255577	51255896	-1.51	0.0474
chrX	72953304	72953602	-1.51	0.053
chr15	74701896	74702332	-1.51	0.0781
chr15	99439084	99439632	-1.51	0.0948
chr1	119550499	119550840	-1.51	0.0965
chr15	100777362	100777716	-1.52	0.000889
chr11	51874241	51875270	-1.52	0.00316
chr7	80166721	80167136	-1.52	0.00473
chr10	87051722	87052105	-1.52	0.00636
chr5	143581001	143581295	-1.52	0.023
chr10	69686337	69686690	-1.52	0.0254
chr2	165466263	165466603	-1.52	0.0256
chr5	31093376	31093664	-1.52	0.0258
chr7	98119412	98119720	-1.52	0.0264
chr1	184877471	184877700	-1.52	0.0266
chrX	20226730	20227152	-1.52	0.0275
chr12	110581810	110582303	-1.52	0.0278
chr6	114790084	114790460	-1.52	0.0294
chr6	134403695	134404092	-1.52	0.0297
chr17	46433690	46433966	-1.52	0.0298
chr11	116104018	116104301	-1.52	0.03
chr9	20916206	20916528	-1.52	0.0303
chr1	170438609	170438885	-1.52	0.0354
chr17	36198341	36198724	-1.52	0.0354
chr1	40172065	40172345	-1.52	0.0357
chr16	92715486	92715807	-1.52	0.0359
chr5	115528253	115528472	-1.52	0.0369
chr10	3978411	3978707	-1.52	0.0406
chr5	142589603	142589847	-1.52	0.0453
chr11	70734281	70734840	-1.52	0.0454
chr11	108245118	108245490	-1.52	0.0454
chr17	28434615	28435140	-1.52	0.0613
chr15	102287474	102287730	-1.52	0.0647
chr7	142497889	142498143	-1.52	0.0765
chr10	96974517	96974915	-1.52	0.0773
chr15	61308872	61309336	-1.52	0.083
chrX	167229632	167230168	-1.53	0.00325
chr17	25467723	25468147	-1.53	0.0033
chr8	12100105	12100627	-1.53	0.00337
chr9	75422203	75422804	-1.53	0.0198
chr2	25863884	25864221	-1.53	0.0199
chr2	74416080	74416454	-1.53	0.025
chr5	20941205	20941577	-1.53	0.0252
chr15	93161868	93162860	-1.53	0.0273
chr2	38645971	38646310	-1.53	0.0284
chr14	120979603	120979921	-1.53	0.0312
chr9	64945123	64945553	-1.53	0.0322
chr4	57798273	57798707	-1.53	0.0328
chr17	83843374	83843702	-1.53	0.0421
chr14	40681784	40682071	-1.53	0.0694
chr6	47332971	47333352	-1.53	0.0768
chr12	17367029	17367371	-1.54	0.001
chr1	75214595	75214924	-1.54	0.00499
chr13	23466963	23467208	-1.54	0.00559
chr9	16077033	16077353	-1.54	0.0202
chr14	47385543	47385803	-1.54	0.0217
chr15	25364393	25364743	-1.54	0.0247
chr2	77975501	77976021	-1.54	0.0248
chr15	85291371	85291708	-1.54	0.0265
chr17	29950601	29951466	-1.54	0.0265
chr8	121717905	121718407	-1.54	0.0289
chr4	140837805	140838523	-1.54	0.0292
chr4	59895219	59895526	-1.54	0.0333
chr12	3725119	3725399	-1.54	0.0342
chr17	81605164	81605796	-1.54	0.0397
chr7	18925155	18925530	-1.54	0.0471
chr3	87676102	87676450	-1.54	0.0505
chr4	45851699	45852047	-1.54	0.0529
chr4	149031560	149031869	-1.54	0.059
chr18	35311794	35312360	-1.54	0.0658
chr5	124462998	124463334	-1.54	0.0721
chr18	11226331	11226772	-1.54	0.0868
chr4	133497778	133498740	-1.55	0.00219
chr1	131039467	131039851	-1.55	0.00437
chr1	134646363	134646813	-1.55	0.00854
chr10	108173191	108173592	-1.55	0.0141
chr15	42628667	42628941	-1.55	0.0189
chr11	86022260	86022882	-1.55	0.0201
chr14	63240648	63241024	-1.55	0.0211
chr9	20475996	20476573	-1.55	0.0218
chr1	43062374	43062643	-1.55	0.0222
chr4	86095856	86096142	-1.55	0.023
chr7	99402474	99402970	-1.55	0.0263
chr6	61315926	61316230	-1.55	0.0314
chr19	9920883	9921235	-1.55	0.0323
chr17	29022285	29022549	-1.55	0.0335
chr6	134626614	134626893	-1.55	0.0423
chr9	95957934	95958274	-1.55	0.0426
chr4	130861619	130862310	-1.55	0.0629
chr13	100682726	100683219	-1.55	0.081
chrX	140903544	140904036	-1.55	0.0966
chr15	79208907	79209541	-1.56	0.00286
chr5	21702899	21703433	-1.56	0.00602
chr10	62228033	62228444	-1.56	0.0191
chr2	38717329	38718463	-1.56	0.0196
chrX	41985581	41985956	-1.56	0.0212
chr5	127784836	127785221	-1.56	0.0219
chr11	96271665	96272075	-1.56	0.0224
chr2	179979895	179980166	-1.56	0.0228
chr4	150777902	150778185	-1.56	0.0261
chr7	133712710	133713141	-1.56	0.0265
chr5	92064253	92064745	-1.56	0.0284
chr10	70120873	70121284	-1.56	0.0303
chr7	142069520	142069954	-1.56	0.0317
chr11	5919572	5919991	-1.56	0.0326
chr6	5916057	5916424	-1.56	0.0329
chr6	89383626	89384052	-1.56	0.0336
chr2	30676856	30677450	-1.56	0.0379
chr2	167550335	167550709	-1.56	0.0387
chr14	104038896	104039271	-1.56	0.0412
chr16	17195753	17196050	-1.56	0.0452
chr5	129730464	129730798	-1.56	0.0514
chrX	141193898	141194261	-1.56	0.0557
chr10	60816893	60817212	-1.56	0.0816
chr10	21128240	21128611	-1.56	0.082
chr14	36911493	36912099	-1.57	0.00378
chr11	75620433	75620809	-1.57	0.00437
chr14	31242874	31243096	-1.57	0.016
chr17	93541719	93542186	-1.57	0.0179
chrX	48318194	48318575	-1.57	0.0184
chrX	162302748	162303174	-1.57	0.0189
chr9	83103807	83104213	-1.57	0.019
chr9	50478891	50479431	-1.57	0.0192
chr9	88502909	88503267	-1.57	0.0193
chr13	3544928	3545308	-1.57	0.0197
chr1	88135267	88135841	-1.57	0.0199
chrX	70873286	70873585	-1.57	0.02
chr7	101767302	101767866	-1.57	0.0256
chr13	114458395	114458741	-1.57	0.0259
chr5	22344576	22345026	-1.57	0.0264
chr17	78703810	78704113	-1.57	0.0278
chr8	47657729	47658073	-1.57	0.0287
chr8	72360082	72360611	-1.57	0.0355
chr10	114949844	114950709	-1.57	0.0386
chr11	86516701	86517000	-1.57	0.043
chr5	113122672	113123003	-1.57	0.0531
chr15	84975688	84976178	-1.57	0.0553
chr2	60632750	60633179	-1.57	0.0573
chr2	150840192	150840527	-1.57	0.0585
chr3	82074518	82074880	-1.57	0.0682
chr13	53093377	53093736	-1.57	0.0721
chr4	83473179	83473506	-1.57	0.0841
chr9	106908719	106909062	-1.58	0.000752
chr15	77750464	77750829	-1.58	0.00473
chr10	25393671	25393972	-1.58	0.00638
chr18	34897239	34897671	-1.58	0.00752
chr16	57198860	57199535	-1.58	0.0164
chr11	93979336	93979729	-1.58	0.0176
chr5	31151741	31152161	-1.58	0.0186
chrX	100738940	100739285	-1.58	0.0203
chr1	153268347	153268723	-1.58	0.0209
chr15	82259516	82259849	-1.58	0.0272
chr18	84427878	84428125	-1.58	0.0277
chr19	26791343	26791668	-1.58	0.0292
chr5	65194335	65194720	-1.58	0.0316
chr11	100479128	100479441	-1.58	0.0344
chr16	97204134	97204613	-1.58	0.0397
chr18	8136362	8137163	-1.58	0.0399
chr4	41749062	41749544	-1.58	0.043
chr12	21424632	21424992	-1.58	0.046
chr13	12106194	12107157	-1.58	0.0512
chr11	20886946	20887364	-1.58	0.0589
chr9	22319172	22319486	-1.58	0.0645
chr10	51946929	51947275	-1.58	0.069
chr5	148512187	148512710	-1.59	0.000565
chr17	74376565	74377330	-1.59	0.00155
chr5	118169696	118170208	-1.59	0.0044
chr3	66239225	66239685	-1.59	0.00895
chr7	99412247	99412780	-1.59	0.0146
chrX	12449676	12450114	-1.59	0.02
chr5	77089344	77089688	-1.59	0.02
chr19	28883176	28883466	-1.59	0.02
chr12	106168549	106169109	-1.59	0.021
chr7	13001576	13002050	-1.59	0.0218
chr7	25363178	25363413	-1.59	0.0229
chrX	152234148	152234498	-1.59	0.0242
chrX	93825752	93826144	-1.59	0.0259
chr4	95432337	95432604	-1.59	0.0263
chr12	116978224	116978583	-1.59	0.0276
chr2	60654898	60655221	-1.59	0.0333
chr5	138846385	138846692	-1.59	0.0364
chr4	44281626	44282127	-1.59	0.0441
chr12	73708923	73709300	-1.59	0.0557
chr16	10274502	10274777	-1.59	0.0567
chr4	139799580	139800170	-1.6	0.00141
chr6	24166724	24167309	-1.6	0.00142
chr2	168117133	168117617	-1.6	0.00536
chr11	72994493	72994897	-1.6	0.0081
chr12	32427813	32428241	-1.6	0.0161
chr11	5734363	5734820	-1.6	0.0175
chr5	114091088	114091592	-1.6	0.0187
chr7	99175107	99175473	-1.6	0.0196
chr13	58311410	58311696	-1.6	0.0206
chr6	47532540	47532960	-1.6	0.0229
chr4	132449810	132450100	-1.6	0.0275
chr5	149009266	149009629	-1.6	0.0307
chr5	32571369	32571943	-1.6	0.0394
chr5	36474338	36474619	-1.6	0.0423
chr11	65209474	65209898	-1.6	0.0519
chr13	22022275	22022674	-1.6	0.0577
chr6	91059743	91060089	-1.6	0.0635
chr5	30945239	30945769	-1.61	0.00252
chr5	151042838	151043294	-1.61	0.0042
chr1	134818725	134819143	-1.61	0.01
chr13	89998565	89998848	-1.61	0.0137
chr1	72420204	72420786	-1.61	0.0156
chr13	43797313	43797770	-1.61	0.0161
chr6	146735517	146736246	-1.61	0.0161
chr10	69300001	69300371	-1.61	0.0166
chr9	114829696	114830051	-1.61	0.0171
chr12	4392101	4392961	-1.61	0.018
chr13	54556744	54557157	-1.61	0.0197
chr15	103453489	103453832	-1.61	0.0259
chr4	138877738	138878088	-1.61	0.0266
chr10	25246229	25246518	-1.61	0.029
chr6	127034864	127035151	-1.61	0.0314
chrX	52275095	52275448	-1.61	0.0327
chr14	54748045	54748708	-1.61	0.0375
chr5	54437576	54437988	-1.61	0.0386
chr1	170255270	170255933	-1.61	0.0414
chr7	46628375	46628949	-1.61	0.0575
chr17	25211729	25212171	-1.62	0.00305
chr7	134728450	134728896	-1.62	0.00413
chr6	82861529	82862267	-1.62	0.00433
chrX	16421181	16421751	-1.62	0.00569
chr11	45870609	45871111	-1.62	0.0128
chr15	37201928	37202363	-1.62	0.0152
chr7	115755279	115755621	-1.62	0.0158
chr15	85205787	85206232	-1.62	0.0158
chr17	88764069	88764463	-1.62	0.019
chr8	124340446	124341116	-1.62	0.0206
chr3	142222507	142222833	-1.62	0.0206
chr10	127263043	127263289	-1.62	0.0299
chr6	63282544	63282810	-1.62	0.0308
chr3	98417332	98417722	-1.62	0.0325
chr6	24591870	24592178	-1.62	0.0352
chr4	81442334	81443020	-1.62	0.0367
chr10	53641539	53641867	-1.62	0.0377
chr12	51998193	51998873	-1.62	0.0503
chr8	46225552	46225960	-1.62	0.0503
chr10	106775689	106775981	-1.62	0.0726
chr5	32887069	32887595	-1.62	0.0744
chr11	101089900	101090443	-1.63	0.00549
chr2	146468974	146469222	-1.63	0.0165
chr2	157317146	157317605	-1.63	0.0177
chr6	8106875	8107278	-1.63	0.0186
chr12	13177604	13177975	-1.63	0.02
chr11	30236753	30237025	-1.63	0.0227
chr5	92984720	92984983	-1.63	0.0295
chr6	125997372	125997699	-1.63	0.0303
chr9	44127332	44127701	-1.63	0.0562
chr12	68836039	68836448	-1.64	0.00411
chr2	102754009	102754300	-1.64	0.00879
chrX	13801865	13802458	-1.64	0.0147
chr1	156572931	156573263	-1.64	0.0148
chr6	66957786	66958213	-1.64	0.0152
chrX	141198836	141199324	-1.64	0.0166
chr9	96641799	96642056	-1.64	0.0174
chr15	7493869	7494193	-1.64	0.0228
chrX	100448617	100448863	-1.64	0.0233
chr2	148113269	148113522	-1.64	0.0264
chr3	36689486	36689942	-1.64	0.0281
chr15	90225267	90225476	-1.64	0.0308
chr15	81670194	81670520	-1.64	0.0339
chr12	105525167	105525447	-1.64	0.0348
chr2	33316610	33317015	-1.64	0.0382
chr17	26597202	26597556	-1.64	0.0452
chr10	115550079	115550520	-1.64	0.0547
chr6	124552693	124553238	-1.65	0.000443
chr17	35234915	35235305	-1.65	0.00168
chr10	78618905	78619574	-1.65	0.00337
chr1	118752764	118753216	-1.65	0.00408
chr11	55009863	55010392	-1.65	0.00516
chr4	45676230	45676529	-1.65	0.0153
chr7	143087347	143087579	-1.65	0.017
chr6	85233102	85233568	-1.65	0.0179
chr11	102989985	102990464	-1.65	0.0218
chr2	37749320	37749699	-1.65	0.0243
chr12	8507387	8507638	-1.65	0.0245
chr4	119786194	119786689	-1.65	0.0264
chr4	89074689	89075040	-1.65	0.0445
chr13	111744696	111745047	-1.65	0.0492
chr2	24440059	24440466	-1.65	0.0504
chr6	47621030	47621521	-1.65	0.0714
chr2	29751359	29751960	-1.66	0.0018
chr5	134946625	134947320	-1.66	0.00595
chr2	30553834	30554177	-1.66	0.0113
chr11	84395934	84396200	-1.66	0.0156
chr2	28671739	28672177	-1.66	0.019
chr16	72973687	72974039	-1.66	0.0289
chr7	102228017	102228517	-1.66	0.0352
chr2	132879378	132879795	-1.66	0.0445
chr7	66580746	66581401	-1.66	0.0767
chr2	27027760	27028522	-1.67	3.17e-05
chr19	12491654	12491959	-1.67	0.000983
chr11	113060938	113061390	-1.67	0.0106
chr7	140010388	140010713	-1.67	0.0106
chr7	144994222	144994711	-1.67	0.0107
chr3	31149590	31150116	-1.67	0.0111
chr1	171349296	171349563	-1.67	0.0117
chr11	72397114	72397386	-1.67	0.0185
chr4	88438591	88439111	-1.67	0.0211
chr7	97128804	97129370	-1.67	0.0261
chr7	119920502	119920810	-1.67	0.0269
chrX	141327856	141328303	-1.67	0.0392
chr18	12280533	12280829	-1.67	0.0498
chr16	38700407	38700754	-1.68	0.00111
chr17	8985722	8986153	-1.68	0.0112
chr2	80570640	80571015	-1.68	0.0116
chr17	52810747	52811367	-1.68	0.0129
chr17	24461632	24461920	-1.68	0.0133
chr13	117241874	117242354	-1.68	0.0152
chr14	23741491	23742123	-1.68	0.0157
chr13	55757648	55757967	-1.68	0.0164
chr10	128732012	128732340	-1.68	0.0216
chr15	72892772	72893332	-1.68	0.0227
chr14	31088489	31088897	-1.68	0.0231
chr6	85248219	85248729	-1.68	0.0241
chr17	25819239	25819687	-1.68	0.0241
chr3	20645948	20646218	-1.68	0.0243
chr6	136952908	136953282	-1.68	0.0243
chr13	52535602	52535885	-1.68	0.0315
chr2	106693164	106693928	-1.68	0.0331
chr2	33170210	33170785	-1.68	0.0425
chr9	30355646	30356198	-1.68	0.0593
chr16	47080328	47080706	-1.69	0.00963
chr2	30750038	30750451	-1.69	0.0117
chr2	38803098	38803403	-1.69	0.0156
chr3	90321101	90321333	-1.69	0.0156
chr5	36525263	36525570	-1.69	0.0307
chr14	8418603	8419002	-1.69	0.0313
chr19	41857299	41857787	-1.69	0.0313
chr9	42315859	42316319	-1.69	0.0436
chr3	98374061	98374702	-1.69	0.0527
chr17	93510079	93510685	-1.7	0.00378
chr10	91074787	91075251	-1.7	0.00511
chr12	86955838	86956755	-1.7	0.00765
chr12	117688600	117688994	-1.7	0.0114
chr8	121832654	121832915	-1.7	0.0115
chr11	54354679	54354934	-1.7	0.0116
chr3	60169408	60169921	-1.7	0.0117
chr12	80471964	80472208	-1.7	0.0128
chr2	69240850	69241242	-1.7	0.0147
chr7	19656241	19656525	-1.7	0.0168
chr14	34615200	34615525	-1.7	0.0252
chr2	121632149	121632451	-1.7	0.035
chr14	18939964	18940389	-1.7	0.0378
chr14	101561433	101561772	-1.7	0.0388
chr18	10850869	10851310	-1.7	0.0434
chr13	43148680	43149077	-1.7	0.0444
chr13	59157344	59157659	-1.7	0.0631
chr15	93167343	93167891	-1.71	0.00031
chr18	65375300	65376174	-1.71	0.000581
chr3	51876654	51877074	-1.71	0.00733
chr2	165594858	165595514	-1.71	0.00742
chr10	79822346	79822794	-1.71	0.00838
chr4	154218669	154218998	-1.71	0.00844
chr18	77185321	77186075	-1.71	0.00949
chr2	69531592	69531983	-1.71	0.012
chrX	12452964	12453231	-1.71	0.021
chr9	109546736	109547133	-1.71	0.0238
chr17	47163761	47164025	-1.71	0.027
chr17	27547236	27547899	-1.71	0.03
chr17	75119322	75119834	-1.71	0.0728
chr1	191125821	191126439	-1.72	0.0072
chr1	134679352	134679819	-1.72	0.00794
chr12	69730991	69731312	-1.72	0.00802
chrX	166299830	166300169	-1.72	0.00842
chr1	171319740	171320184	-1.72	0.0111
chr3	136840691	136841020	-1.72	0.0154
chr16	70337413	70337667	-1.72	0.0178
chr18	60891264	60891821	-1.72	0.022
chr12	8351282	8351668	-1.72	0.0224
chr1	152822174	152822551	-1.72	0.0228
chr4	129107642	129107983	-1.72	0.0321
chr6	126401136	126401525	-1.72	0.0321
chr3	128337053	128337365	-1.72	0.0337
chr7	104647152	104647478	-1.72	0.0352
chr12	4198757	4199046	-1.72	0.037
chr9	104901090	104901556	-1.72	0.0548
chr10	30712494	30712914	-1.73	0.00749
chr4	88805812	88806194	-1.73	0.0095
chr3	138463174	138463438	-1.73	0.0105
chrX	104461838	104462109	-1.73	0.0117
chr1	77695149	77695782	-1.73	0.0122
chr3	149334623	149334968	-1.73	0.0129
chr19	37011293	37011731	-1.73	0.0155
chr17	46428773	46429153	-1.73	0.0165
chr2	69275816	69276237	-1.73	0.0166
chr12	8854380	8854690	-1.73	0.0172
chr6	147397905	147398498	-1.73	0.042
chr7	127716957	127717515	-1.74	0.000395
chr4	148610803	148611256	-1.74	0.00931
chr5	66088275	66088557	-1.74	0.00963
chr14	65849176	65849542	-1.74	0.0107
chr10	128256378	128256640	-1.74	0.0109
chr3	28826329	28826944	-1.74	0.0127
chr16	47418611	47419221	-1.74	0.0175
chr16	91500780	91501406	-1.74	0.0176
chrX	104488069	104488535	-1.74	0.0182
chr5	25188889	25189134	-1.74	0.031
chr6	50806663	50807134	-1.74	0.0327
chr15	82955327	82955644	-1.74	0.0349
chr19	47232485	47232896	-1.75	0.00201
chr2	69422281	69422817	-1.75	0.00773
chr15	74876389	74876759	-1.75	0.00891
chr7	4719614	4720030	-1.75	0.0117
chr3	115758434	115758721	-1.75	0.0192
chr9	63674719	63674996	-1.75	0.0231
chr2	119196429	119196943	-1.75	0.0237
chr6	17408157	17408424	-1.75	0.048
chr6	118731919	118732323	-1.76	0.000356
chr18	76223320	76223879	-1.76	0.000472
chr8	89021111	89021505	-1.76	0.000492
chr18	65364797	65365700	-1.76	0.00118
chr12	17377978	17378420	-1.76	0.0075
chr1	153002744	153003012	-1.76	0.00798
chr14	31192020	31192281	-1.76	0.00813
chr8	94285859	94286245	-1.76	0.0145
chr8	123343494	123343775	-1.76	0.0187
chr14	47351005	47351387	-1.76	0.021
chr13	40186845	40187448	-1.76	0.0233
chr13	73423109	73423438	-1.76	0.0235
chr7	117505734	117506221	-1.76	0.0247
chr19	47176934	47177410	-1.77	0.00202
chr17	88195509	88195800	-1.77	0.00578
chr1	14002573	14002896	-1.77	0.00724
chr1	153704267	153704647	-1.77	0.00778
chr6	137210047	137210439	-1.77	0.011
chr5	24802269	24802727	-1.77	0.0298
chr15	58663800	58664104	-1.77	0.041
chr10	51926398	51927136	-1.77	0.0566
chr9	121395831	121396171	-1.78	0.000645
chr7	80375334	80375824	-1.78	0.00235
chr4	19945121	19945417	-1.78	0.00479
chr1	80278630	80279135	-1.78	0.00523
chr4	31397746	31398131	-1.78	0.00656
chr11	69752723	69752992	-1.78	0.00677
chr1	135708444	135708701	-1.78	0.00686
chr13	109659153	109659435	-1.78	0.00686
chr16	13350754	13351601	-1.78	0.00825
chr2	180300207	180300666	-1.78	0.00933
chr14	11641065	11641409	-1.78	0.0106
chr6	99734660	99735142	-1.78	0.0109
chr18	80322424	80322928	-1.78	0.0114
chr14	59233362	59233984	-1.78	0.014
chr4	95426515	95427140	-1.78	0.0146
chr17	24328209	24328651	-1.78	0.0228
chr1	24047157	24047477	-1.78	0.0297
chr1	132353421	132353772	-1.78	0.0448
chr2	172376568	172377453	-1.79	0.000861
chr6	31332286	31332535	-1.79	0.00924
chr9	56907516	56907958	-1.79	0.0186
chr2	30613688	30613978	-1.79	0.0252
chr2	11651467	11651865	-1.79	0.0413
chr3	131274189	131274499	-1.8	0.0013
chr6	38564572	38564777	-1.8	0.00463
chr17	43077058	43077425	-1.8	0.00692
chr6	84058538	84059087	-1.8	0.00752
chr5	31935901	31936349	-1.8	0.00806
chr15	81086924	81087397	-1.8	0.00988
chr2	129174460	129174770	-1.8	0.0193
chr19	6178262	6178719	-1.81	0.000397
chr12	4678490	4678962	-1.81	0.00427
chr4	133461315	133461729	-1.81	0.00569
chr9	123229916	123230274	-1.81	0.0061
chr4	105255257	105255555	-1.81	0.0064
chr17	6270223	6271196	-1.81	0.00697
chr7	30341709	30342043	-1.81	0.0126
chr8	110646115	110646411	-1.81	0.0257
chr7	135139250	135139612	-1.81	0.0317
chr14	63982549	63983439	-1.81	0.0346
chr9	25980578	25981177	-1.82	0.00553
chr10	31538307	31538650	-1.82	0.00794
chr12	111366909	111367267	-1.82	0.00837
chr2	70681080	70681503	-1.82	0.00887
chr19	6000002	6000364	-1.82	0.019
chr16	10754489	10754967	-1.82	0.0191
chr13	23463436	23463846	-1.82	0.0198
chr3	128886586	128887037	-1.82	0.0219
chr19	30125279	30125587	-1.82	0.0228
chr8	84153213	84153715	-1.82	0.027
chr2	62651915	62652262	-1.82	0.0532
chr12	27492295	27492668	-1.82	0.0641
chr15	39320842	39321129	-1.83	0.00506
chr5	115447122	115447584	-1.83	0.0058
chr18	61675698	61676220	-1.83	0.00967
chr9	101457396	101457844	-1.83	0.0227
chr12	76463518	76464034	-1.83	0.0228
chr4	136122978	136123668	-1.83	0.0352
chr4	127371582	127371906	-1.83	0.0385
chr5	104407500	104407878	-1.83	0.0661
chr13	94366438	94366806	-1.84	0.00524
chr17	83744222	83744678	-1.84	0.00707
chr15	100535173	100535449	-1.84	0.00917
chr2	122610991	122611449	-1.84	0.0101
chr16	47164320	47164808	-1.84	0.0123
chr6	37356648	37356943	-1.84	0.0153
chr1	119217381	119217702	-1.85	0.00947
chr10	89527036	89527575	-1.85	0.0113
chr14	78502758	78503123	-1.85	0.0113
chr1	192784431	192784730	-1.85	0.0343
chr14	30464543	30464934	-1.86	0.00172
chr10	77111818	77112119	-1.86	0.00556
chrX	106092944	106093230	-1.86	0.00685
chr11	86534274	86534935	-1.86	0.00694
chr10	40428447	40428889	-1.86	0.00778
chrX	160602130	160602416	-1.86	0.00904
chr7	79160112	79160605	-1.86	0.0228
chr7	66727037	66727559	-1.86	0.0299
chr4	56207702	56208095	-1.86	0.0458
chr16	21361443	21361721	-1.87	0.00601
chr17	36178993	36179255	-1.87	0.00601
chr14	56352023	56352632	-1.87	0.0114
chr16	89906978	89907406	-1.87	0.0148
chr8	115159929	115160300	-1.87	0.0204
chr4	109430678	109431270	-1.88	0.00124
chr3	152813898	152814358	-1.88	0.00297
chr11	98019304	98019593	-1.88	0.00533
chr1	17007794	17008162	-1.88	0.0055
chr1	150170059	150170334	-1.88	0.00747
chr18	67310125	67310770	-1.89	0.0086
chr9	21901335	21901845	-1.9	0.000655
chr1	132295566	132295890	-1.9	0.00185
chr18	10744097	10744325	-1.9	0.00227
chr9	22196296	22196978	-1.9	0.00305
chr4	106628728	106629665	-1.9	0.00363
chr6	120802134	120802445	-1.9	0.013
chr4	127349485	127350006	-1.9	0.031
chr15	100204575	100204949	-1.91	0.000278
chr15	95275522	95275896	-1.91	0.00496
chr8	111247977	111248512	-1.91	0.0145
chr6	39681311	39681660	-1.91	0.0169
chr11	59600904	59601329	-1.91	0.0213
chr19	59196340	59197031	-1.91	0.0291
chr17	83078282	83078964	-1.92	0.00469
chr2	84777777	84778064	-1.92	0.00544
chr11	32766198	32766509	-1.92	0.0114
chr14	64764029	64764396	-1.92	0.0161
chr17	73836305	73837015	-1.93	0.00186
chr5	122401331	122401663	-1.93	0.00328
chr11	114786352	114786683	-1.93	0.00811
chr15	51696746	51697059	-1.93	0.00835
chr14	76359850	76360414	-1.93	0.0275
chr8	125349359	125349667	-1.94	0.00886
chr1	153252940	153253213	-1.94	0.0128
chr10	56519019	56519549	-1.95	0.00307
chr17	83148252	83149098	-1.95	0.00741
chr6	83580849	83581092	-1.95	0.0153
chr8	124339761	124340071	-1.95	0.023
chr18	35841667	35842020	-1.96	0.00168
chr1	156658638	156659064	-1.96	0.00203
chr11	54303997	54304337	-1.96	0.00217
chr1	134708813	134709435	-1.96	0.0023
chr3	151445967	151446328	-1.96	0.0054
chr14	48328642	48329103	-1.96	0.00552
chr3	89861082	89861583	-1.96	0.0086
chr5	104446272	104446563	-1.96	0.011
chr6	65126149	65126435	-1.96	0.0122
chr11	119933186	119933657	-1.96	0.0126
chr2	120979851	120980159	-1.97	0.000426
chrX	75155558	75155989	-1.97	0.000495
chr9	120303825	120304114	-1.97	0.00244
chr4	132403245	132403628	-1.97	0.0148
chr9	43541348	43541620	-1.98	0.00299
chr9	61467347	61467730	-1.98	0.00386
chr11	86005102	86005648	-1.98	0.00845
chr2	30453660	30454014	-1.98	0.014
chr4	11619625	11620359	-1.98	0.0236
chr17	88058659	88059052	-1.99	0.00635
chr8	86133845	86134378	-1.99	0.00726
chr13	18843545	18843945	-1.99	0.0147
chr6	120798085	120798494	-2	0.000874
chr11	70553808	70554215	-2	0.00284
chr3	143100837	143101197	-2	0.00323
chr13	119411196	119411489	-2	0.00505
chr13	103703431	103703724	-2	0.00549
chr10	75252099	75252586	-2	0.0155
chr9	80671450	80671968	-2	0.0299
chr1	82879206	82879572	-2.01	0.0018
chr19	47253063	47253569	-2.01	0.00213
chr13	26079212	26079794	-2.02	0.00523
chr4	141403340	141403540	-2.03	0.00179
chr17	56139904	56140429	-2.03	0.00204
chr6	100795885	100796126	-2.03	0.00381
chr15	99417726	99418025	-2.03	0.00409
chr8	106178541	106178831	-2.03	0.0047
chr19	38082926	38083753	-2.03	0.00627
chr16	23117902	23118252	-2.04	0.00122
chr8	127432650	127433068	-2.04	0.00254
chr17	5742334	5742659	-2.04	0.0034
chr6	136993541	136993985	-2.04	0.00439
chr15	7555828	7556256	-2.04	0.00466
chr5	92363173	92363554	-2.04	0.0191
chr4	139597993	139598247	-2.05	0.0024
chr14	79115038	79115474	-2.05	0.00613
chr19	6852471	6852776	-2.05	0.00674
chr11	116247492	116248079	-2.05	0.0113
chr1	45627957	45628220	-2.05	0.0126
chr5	139215180	139215613	-2.05	0.0135
chr4	106624346	106624618	-2.06	0.000194
chr3	103246870	103247219	-2.06	0.00131
chrX	12471531	12471892	-2.06	0.00382
chr11	43919594	43919880	-2.06	0.00659
chr6	148443825	148444883	-2.06	0.00852
chr6	92153726	92154208	-2.06	0.0125
chr6	52505831	52506218	-2.06	0.0157
chr13	14055652	14056050	-2.07	0.00385
chr17	47702799	47703131	-2.07	0.011
chr17	15088150	15088508	-2.07	0.0178
chr19	4135677	4136310	-2.08	0.00305
chr6	147660793	147661031	-2.08	0.00423
chr10	67731632	67731949	-2.08	0.0221
chr6	108929044	108929333	-2.09	0.000877
chr7	25711701	25712103	-2.09	0.00214
chr16	26441225	26441554	-2.09	0.00375
chr8	27194945	27195253	-2.09	0.00802
chr1	167598254	167598772	-2.09	0.0119
chr4	129872398	129872764	-2.1	0.000982
chr2	167189777	167190401	-2.1	0.0017
chr3	68933289	68933597	-2.1	0.0019
chr11	50194976	50195182	-2.11	0.000943
chr12	85051150	85051460	-2.12	0.00684
chr8	43179333	43179710	-2.12	0.00776
chr11	100640088	100640472	-2.13	0.00206
chr15	102527342	102527608	-2.14	0.00175
chr12	111436668	111437037	-2.14	0.0194
chrX	71834148	71834424	-2.15	0.00121
chr13	51627161	51627535	-2.15	0.0167
chr9	22164676	22165279	-2.16	0.00347
chr6	17859498	17859875	-2.16	0.0054
chr7	132885595	132885954	-2.17	0.000891
chr18	60950015	60950465	-2.17	0.00542
chr2	29771861	29772512	-2.17	0.028
chr6	18253393	18253729	-2.18	0.000526
chr12	111485386	111485953	-2.18	0.00133
chrX	73730831	73731419	-2.19	0.000377
chr4	133095103	133095940	-2.19	0.00046
chr15	10490826	10491138	-2.2	0.000393
chr2	134036506	134036862	-2.2	0.00845
chr10	34102130	34102453	-2.21	0.00294
chr12	108269021	108269354	-2.22	0.00136
chr16	25531870	25532349	-2.23	0.00144
chr18	70156434	70156890	-2.23	0.00279
chr6	50334864	50335225	-2.23	0.00286
chr6	23084573	23085240	-2.23	0.00532
chr16	22050177	22050591	-2.24	0.00268
chr8	95702741	95703121	-2.24	0.00709
chr15	99569135	99569461	-2.26	0.000334
chr5	135368275	135368656	-2.26	0.00059
chr16	57427426	57427926	-2.27	0.000508
chr10	84376432	84376690	-2.27	0.000682
chr3	149170004	149170676	-2.27	0.00132
chr11	118160763	118161153	-2.27	0.0154
chr11	70250918	70251163	-2.28	0.00098
chr9	109370417	109370978	-2.28	0.00179
chr10	59989524	59989903	-2.29	0.000265
chr9	25590766	25591125	-2.29	0.000442
chr12	76640622	76641105	-2.29	0.000819
chr2	173382219	173382649	-2.29	0.00288
chr2	135059785	135060078	-2.3	0.00222
chr17	34134393	34134698	-2.32	8.19e-05
chr3	72303781	72304169	-2.32	0.000339
chr15	93303475	93303885	-2.32	0.000412
chr9	102595623	102596045	-2.32	0.00411
chr11	117890545	117891130	-2.34	0.000183
chr14	118956348	118956697	-2.34	0.00102
chr11	85842029	85842329	-2.35	0.000245
chr4	133897347	133897850	-2.35	0.000665
chr3	52898888	52899237	-2.35	0.000676
chr17	65813787	65814163	-2.37	0.0038
chr12	69744114	69744501	-2.37	0.0101
chr7	6696307	6696731	-2.38	2.07e-05
chr13	49402598	49403047	-2.38	0.00946
chr16	45647056	45647359	-2.39	0.00196
chr3	32213978	32214412	-2.41	0.00441
chr2	153428455	153428893	-2.41	0.00952
chr3	133050922	133051318	-2.45	0.000354
chr5	151093632	151093969	-2.47	9.74e-05
chr9	62084954	62085534	-2.47	0.000631
chr4	35172581	35172848	-2.51	6.79e-05
chr15	102802282	102802566	-2.51	9.1e-05
chr13	8526237	8526662	-2.53	0.000121
chr17	28170502	28170835	-2.55	0.000612
chr18	4702032	4702586	-2.56	4.41e-05
chr1	153300364	153300757	-2.59	0.000117
chr10	128508362	128508893	-2.63	0.00017
chr15	84450501	84450878	-2.64	0.000333
chr7	118517866	118518165	-2.68	7.39e-05
chr1	75733413	75733740	-2.68	0.00258
chr7	105501726	105502350	-2.7	0.00457
chr3	135404708	135405049	-2.74	2.65e-05
chr9	25571317	25571681	-2.76	9.77e-06
chr1	180913825	180914272	-2.88	0.000815
chr12	20196403	20196940	-2.94	4.82e-05
chr7	80888507	80888890	-3	0.000304
chr13	70877544	70877923	-3.03	0.000514
chr3	33305740	33306123	-3.2	0.000307
chr5	7968150	7968799	-3.21	3.02e-05

### Sheet: KRAS vs. control
Bulk ATAC-seq Heatmap KRAS vs. control
chr	start	end	log2FC	pval
chr19	55081651	55082247	5.4	2.44e-24
chr18	22290347	22291233	4.85	1.58e-22
chr2	171586433	171587090	5.28	1.16e-21
chr2	171858698	171859595	5.08	1.76e-21
chr7	6727504	6729052	3.68	2.13e-20
chr9	30523908	30525129	3.97	1.18e-18
chr6	8181816	8182226	5.73	1.36e-18
chr8	103203632	103204400	3.96	2.25e-18
chr2	171743102	171743517	5.85	1.28e-17
chr7	50195023	50195713	3.89	3.06e-17
chr5	150782653	150783593	3.96	5.38e-17
chr17	69075464	69076926	4.08	8.17e-17
chrX	60773584	60774179	4.11	1.05e-16
chr1	120444520	120445426	3.59	1.11e-16
chr4	144407283	144407627	5.39	2.21e-16
chr2	44129499	44130069	3.58	3.06e-16
chr4	142671816	142672392	4.28	3.87e-16
chr2	169696828	169697158	4.52	5.95e-16
chr2	169958371	169959248	3.92	1.08e-15
chr3	122115704	122116098	4.36	2.66e-15
chr5	117825391	117826014	4.13	5.3e-15
chr9	115217967	115218358	4.34	1.02e-14
chr2	64059305	64060084	3.54	1.23e-14
chr3	35971895	35972556	3.85	1.28e-14
chrX	153985316	153985695	5.67	5.65e-14
chr16	72699522	72699944	4.65	5.84e-14
chr13	56834871	56835435	4.32	7.35e-14
chr7	73047238	73047612	4.03	7.64e-14
chr14	49447635	49448233	3.42	7.97e-14
chr2	171690726	171691259	3.74	1.22e-13
chr1	158162809	158163910	3.28	1.22e-13
chr7	97460803	97461244	4.36	1.28e-13
chr7	36921105	36921441	4.98	1.46e-13
chr4	48561577	48562047	4.34	2.32e-13
chrX	157366983	157367361	4.37	4.02e-13
chr10	23827412	23828101	3.69	5.92e-13
chr19	55158689	55159269	3.63	6.08e-13
chr17	27160915	27161349	3.21	8.12e-13
chr7	77147342	77147983	2.91	8.26e-13
chr3	17616324	17617061	3.09	9.74e-13
chr4	110173148	110173636	3.47	1.02e-12
chr9	27694680	27695628	2.9	1.26e-12
chr1	42906742	42907135	3.72	1.51e-12
chr5	73803620	73804325	3.68	1.68e-12
chr1	140534302	140534771	3.92	1.72e-12
chr6	96488502	96488976	3.56	1.95e-12
chr11	97523704	97524602	2.99	2.26e-12
chr16	84970014	84970426	3.49	2.73e-12
chr13	112943635	112944012	4.17	2.98e-12
chr5	89800069	89800785	3.1	2.99e-12
chr8	66310712	66311102	3.69	3.15e-12
chr10	31361401	31361796	3.33	3.74e-12
chr7	99409447	99409866	3.68	3.8e-12
chr7	79808507	79808977	3.28	3.84e-12
chr9	30653688	30654543	3.44	5.18e-12
chr11	106165214	106165884	3.33	5.99e-12
chr16	89701420	89702074	3.67	6.09e-12
chr3	83953900	83954260	3.54	6.46e-12
chr8	36150571	36150816	3.74	7.67e-12
chr5	88465393	88466005	3.25	8.76e-12
chr10	18065856	18066438	3.62	1.26e-11
chr5	135641704	135642121	3.21	1.34e-11
chr5	73138472	73139123	3.69	1.35e-11
chr6	142667854	142668615	2.63	1.42e-11
chr4	55276075	55276534	3.65	1.53e-11
chr2	25772943	25773606	3.23	1.87e-11
chr7	6729333	6729815	2.61	2.21e-11
chr17	69060019	69060947	3.92	2.32e-11
chr9	24973974	24974738	3.15	2.46e-11
chr7	6696339	6696729	3.18	2.51e-11
chr14	60898160	60898788	3.67	2.54e-11
chr4	131215722	131216115	4.05	2.63e-11
chr9	30629292	30629740	3.95	2.77e-11
chr9	50884835	50885585	2.68	2.8e-11
chr7	136487162	136487997	2.93	3.32e-11
chr11	5028508	5028848	3.27	3.52e-11
chr12	69039568	69040229	2.91	3.94e-11
chr14	79049580	79049937	4.53	4.04e-11
chr10	42993709	42994446	3.39	4.23e-11
chr2	66751284	66751648	3.43	4.93e-11
chr13	51363288	51363819	3.28	6.9e-11
chr14	27623399	27623805	2.99	7.04e-11
chr8	40876143	40877068	2.95	8.06e-11
chr3	97690544	97691102	3.6	8.14e-11
chr8	49224920	49225412	3.12	8.46e-11
chr6	96460277	96460752	3.55	8.48e-11
chr7	67666851	67667285	3.67	9.74e-11
chrX	134357547	134358039	3.34	1.07e-10
chr5	118261174	118261455	4.02	1.1e-10
chr3	39219899	39220938	2.92	1.11e-10
chr11	63162812	63163175	2.93	1.24e-10
chr19	45613011	45613559	2.67	1.32e-10
chr8	118296450	118296925	2.94	1.38e-10
chr19	55113125	55113663	3.02	1.4e-10
chr8	48054293	48054807	3.27	1.76e-10
chr10	23345677	23346045	3.59	1.79e-10
chr1	69108419	69108860	3.75	1.81e-10
chr12	59406240	59406821	3.05	1.99e-10
chr10	111562666	111562979	3.02	2.26e-10
chr5	111043851	111044330	3.04	2.49e-10
chr12	30326811	30327347	2.88	2.58e-10
chr15	68906827	68907352	2.93	2.66e-10
chr6	96590738	96591177	3.74	2.98e-10
chr12	87293907	87294380	2.92	3.37e-10
chr14	102953179	102953901	2.82	3.44e-10
chr9	119749137	119749494	3.3	3.56e-10
chr6	57544824	57545302	2.94	3.56e-10
chr1	39336291	39336988	2.84	4.07e-10
chr4	98057205	98057536	3.39	4.15e-10
chr11	94362104	94362496	3.42	4.21e-10
chr11	112508201	112508683	2.79	4.21e-10
chr3	89330797	89331656	2.71	4.26e-10
chr19	47454265	47454846	3	4.34e-10
chr17	87359831	87360711	2.92	4.37e-10
chr2	172127506	172128037	2.68	5.14e-10
chr16	85110438	85110801	3.67	5.19e-10
chr8	71580347	71581192	2.92	6.31e-10
chr15	68954631	68955184	3.2	6.49e-10
chr13	9566711	9566986	3.55	6.54e-10
chr6	101169654	101170601	2.79	6.68e-10
chr5	18330687	18331072	3.06	6.86e-10
chr14	99196079	99196658	3.04	6.99e-10
chr16	57465309	57465859	2.63	7e-10
chr7	77134635	77135646	2.42	7.15e-10
chr12	103296350	103296894	3.35	7.21e-10
chr5	118057354	118058253	2.44	7.25e-10
chr8	79284507	79285060	2.68	7.46e-10
chr4	154552657	154553088	3.08	7.69e-10
chr2	113932576	113932988	3.26	7.98e-10
chr6	42421254	42421889	2.73	8.88e-10
chr18	11087906	11088399	3.32	1.01e-09
chr7	136866431	136866900	3.22	1.02e-09
chr19	40428590	40429019	3.2	1.15e-09
chr17	86574898	86575437	3.55	1.19e-09
chr9	51162648	51162967	3.62	1.34e-09
chr19	4083878	4084298	3.15	1.38e-09
chr9	31378336	31378973	2.99	1.49e-09
chr17	84845015	84845317	3.97	1.54e-09
chr10	117458966	117459200	2.68	1.6e-09
chr1	69106001	69107047	2.51	1.66e-09
chr2	84022764	84023409	2.53	1.74e-09
chr11	5161902	5162354	3.18	1.78e-09
chr10	63057362	63057677	2.93	1.82e-09
chr6	40305026	40305480	2.62	2.29e-09
chr3	39460549	39460909	3.02	2.36e-09
chr3	110094350	110094785	3.41	2.45e-09
chr4	32520707	32521517	2.66	2.48e-09
chr10	26679425	26680045	2.9	2.48e-09
chr16	32709125	32709515	2.88	2.49e-09
chr6	96328212	96328754	2.7	2.52e-09
chr5	31300907	31301644	2.89	2.57e-09
chr11	85748946	85749329	3.61	2.61e-09
chr5	3363229	3364056	2.6	2.64e-09
chr7	74381828	74382159	2.98	2.65e-09
chr4	8710069	8710780	2.73	2.67e-09
chr5	150756616	150757049	3.01	3.02e-09
chr2	127922209	127922961	2.9	3.2e-09
chr15	66666902	66667183	3.7	3.26e-09
chr14	70559783	70560366	3.52	3.43e-09
chr1	75587981	75588533	2.76	3.57e-09
chr18	32557471	32558094	2.71	3.77e-09
chr10	112476042	112476780	2.43	3.79e-09
chr7	25897414	25897774	3.13	4.27e-09
chr6	113923290	113923695	2.75	4.33e-09
chr18	42444774	42445371	2.49	4.39e-09
chr13	90416930	90417192	4.22	4.51e-09
chr13	44961593	44962144	3.12	4.65e-09
chr19	24313732	24314027	3.23	4.75e-09
chr15	93695784	93696338	3.11	4.79e-09
chr4	150518782	150519292	2.89	5.26e-09
chr5	96654673	96654950	3.24	5.88e-09
chr5	74233129	74233668	3.28	6.1e-09
chr7	68917396	68917751	2.87	6.14e-09
chr2	64043011	64043490	3.03	6.38e-09
chr13	94603612	94604246	2.6	6.39e-09
chr18	55257130	55257569	3.2	6.61e-09
chr15	36985735	36986502	3.03	6.72e-09
chr16	24282135	24282798	2.74	6.81e-09
chr3	97336249	97336793	2.85	7.13e-09
chr19	55146042	55146356	2.83	7.5e-09
chr12	105526661	105527296	3.69	7.55e-09
chr12	32883805	32884503	2.66	7.66e-09
chr18	51461684	51462504	3.3	7.81e-09
chr13	29652893	29653281	3.12	8.04e-09
chr3	110132406	110132728	3.29	8.4e-09
chr17	12891765	12892510	2.63	8.41e-09
chr14	81037534	81038429	2.41	8.61e-09
chrX	99215185	99215440	3.08	9.11e-09
chr1	120451317	120452058	2.23	9.47e-09
chr1	184606453	184607184	2.27	9.52e-09
chr2	80725134	80726017	2.19	9.94e-09
chr10	10401694	10402014	3.52	1e-08
chr2	137939442	137939974	2.48	1.08e-08
chr4	151154210	151154652	2.96	1.17e-08
chr1	150513007	150513605	2.43	1.19e-08
chr17	15742771	15743192	3.05	1.19e-08
chr13	59011224	59011942	2.48	1.22e-08
chr2	140715790	140716180	2.61	1.31e-08
chr8	12657406	12657798	3.17	1.35e-08
chr1	120508966	120509366	2.51	1.4e-08
chr2	161352391	161352923	2.63	1.4e-08
chr9	13921161	13921660	2.78	1.5e-08
chr3	63543036	63543376	2.47	1.56e-08
chr17	31790614	31791103	3.16	1.56e-08
chr19	55127116	55127752	2.24	1.57e-08
chr2	59699932	59700359	3.14	1.59e-08
chr18	37767944	37768450	2.56	1.59e-08
chr2	148447021	148447351	3.56	1.69e-08
chr5	73756188	73756577	3.1	1.75e-08
chr1	35600851	35601293	2.3	1.79e-08
chr11	64836633	64837222	2.58	1.84e-08
chr4	152236098	152236497	2.59	2.01e-08
chr4	86092523	86092989	2.96	2.04e-08
chr1	89690568	89690952	2.83	2.1e-08
chr18	33691977	33692493	3.11	2.14e-08
chr4	124236465	124236905	2.86	2.21e-08
chr3	144688306	144688635	3.25	2.28e-08
chr7	73411524	73413043	2.63	2.28e-08
chr17	84129215	84129843	2.63	2.3e-08
chr19	55091774	55092359	3.32	2.42e-08
chr18	32513174	32513897	2.53	2.42e-08
chr11	112590270	112590642	2.59	2.42e-08
chr11	16831833	16832264	2.84	2.46e-08
chr16	89778066	89778517	2.39	2.52e-08
chr9	77636318	77636908	2.56	2.58e-08
chr1	176033642	176034240	2.72	2.6e-08
chr6	100938956	100939552	2.8	2.65e-08
chr19	47416054	47416507	2.28	2.77e-08
chr18	83034216	83034530	3.16	2.77e-08
chr15	12639195	12639964	2.88	2.9e-08
chr19	55090817	55091340	2.24	2.92e-08
chr1	181426726	181427157	3.09	2.96e-08
chr11	63973873	63974404	2.24	2.98e-08
chr6	72462938	72463353	2.58	2.99e-08
chr5	32423734	32423973	3.19	3e-08
chr4	151329913	151330432	2.51	3.07e-08
chr18	83439342	83439997	2.67	3.13e-08
chr15	97085750	97086190	2.6	3.24e-08
chr15	59804371	59804773	2.42	3.25e-08
chr12	57216536	57217486	2.32	3.27e-08
chr1	120814487	120815151	2.57	3.32e-08
chr18	68342629	68343191	2.28	3.36e-08
chr10	69374193	69374597	2.87	3.43e-08
chr5	111075309	111075992	2.73	3.43e-08
chr6	96581088	96581901	3.12	3.5e-08
chr6	118819705	118820076	2.79	3.56e-08
chr2	62425970	62426277	2.97	3.65e-08
chr6	106565244	106565743	3.07	3.66e-08
chr4	152160429	152161017	2.33	3.67e-08
chr15	12027390	12028232	2.5	3.68e-08
chr6	101374703	101375341	2.55	3.74e-08
chr10	9400948	9401464	2.68	3.8e-08
chr11	68258518	68258981	2.67	3.84e-08
chr9	78741866	78742200	3.13	3.86e-08
chr1	46371065	46371438	2.92	3.86e-08
chr6	30656157	30656743	2.73	3.86e-08
chr12	31148250	31148714	2.26	4.03e-08
chr19	55134330	55135096	2.24	4.03e-08
chr14	99743314	99743951	2.71	4.07e-08
chr17	31912447	31912700	3.03	4.1e-08
chr3	39271054	39271441	2.61	4.28e-08
chr11	34169409	34169940	3.25	4.31e-08
chr19	55103081	55103863	2.59	4.34e-08
chr8	110220986	110221422	2.71	4.38e-08
chr17	75204075	75204712	2.37	4.43e-08
chr7	72142620	72142957	2.68	4.46e-08
chr1	91618264	91619141	2.49	4.48e-08
chr11	5059813	5060285	2.49	4.49e-08
chr3	107668073	107669169	2.48	4.62e-08
chr17	51812945	51813995	2.33	4.84e-08
chrX	143925735	143926159	3.07	4.9e-08
chr2	160529377	160529733	2.56	4.94e-08
chr6	24092950	24093627	2.26	4.96e-08
chr8	103144857	103145128	3.42	5.01e-08
chr19	47345733	47346375	2.16	5.09e-08
chr10	88764355	88765021	2.83	5.18e-08
chr19	55121905	55122927	3.07	5.43e-08
chr7	128314166	128314523	2.65	5.58e-08
chr8	35533648	35534044	2.36	5.59e-08
chr12	54579829	54580237	2.9	5.62e-08
chr15	27503205	27503622	2.41	5.84e-08
chr9	110369201	110369839	3.06	5.89e-08
chr11	49764521	49764971	3.21	5.89e-08
chr19	53052249	53052576	3.21	6.04e-08
chr10	3162242	3162569	2.61	6.28e-08
chr1	39551885	39552214	2.88	6.34e-08
chr16	92571262	92571689	2.53	6.59e-08
chr1	91770163	91771641	2.3	6.64e-08
chr6	142665975	142666330	2.37	6.69e-08
chr8	92618149	92618629	2.25	7.02e-08
chr3	90414115	90414604	2.71	7.05e-08
chr4	85205009	85206126	2.22	7.07e-08
chr5	131000450	131001087	2.19	7.46e-08
chr9	47839463	47839923	2.89	7.53e-08
chr17	51783694	51784145	2.47	7.56e-08
chr4	154655187	154655847	2.33	7.74e-08
chr5	89887742	89888232	2.69	7.76e-08
chr10	58817775	58818162	2.94	7.79e-08
chr2	64047228	64047614	3.08	7.8e-08
chr12	93155285	93155754	2.85	7.8e-08
chr18	42604659	42604969	2.62	7.86e-08
chr13	12665891	12666574	2.64	8.02e-08
chr1	181449881	181450610	2.63	8.04e-08
chr11	116725224	116725476	3.22	8.23e-08
chr15	99677462	99677766	3.39	8.42e-08
chr13	15700780	15701124	2.74	8.66e-08
chr3	18993338	18993620	2.95	8.76e-08
chr10	110157840	110158929	2.51	8.91e-08
chr1	55618511	55619207	2.64	9.16e-08
chr9	62471620	62471993	2.99	9.18e-08
chr1	12620857	12621535	2.5	9.19e-08
chr3	122072533	122073433	2.58	9.2e-08
chr17	69195768	69197236	2.23	9.69e-08
chr9	105433541	105433868	3.3	9.71e-08
chr13	12614824	12615324	2.58	9.77e-08
chr4	143128406	143128880	2.71	9.79e-08
chr9	123156975	123157280	2.95	1.02e-07
chr2	64020547	64021047	2.82	1.02e-07
chr8	114931787	114932161	2.72	1.06e-07
chr11	64846710	64847209	2.88	1.11e-07
chr8	36029489	36029925	2.38	1.15e-07
chr7	36697081	36698301	2.49	1.18e-07
chr3	59028640	59029219	2.47	1.19e-07
chr18	22343477	22345075	2.23	1.22e-07
chr7	90342229	90342713	2.79	1.24e-07
chr8	95531720	95532502	2.22	1.27e-07
chr2	163197521	163198100	2.41	1.3e-07
chr3	89305571	89306191	2.15	1.3e-07
chr16	93387702	93388247	2.08	1.32e-07
chr12	82979081	82979640	2.44	1.32e-07
chr6	88717930	88718522	2.11	1.35e-07
chr10	61168435	61169078	2.32	1.38e-07
chr9	102863975	102864424	2.56	1.4e-07
chr5	132717769	132718198	2.67	1.4e-07
chr7	145181115	145181902	2.26	1.41e-07
chr18	38541360	38541704	3.17	1.44e-07
chr17	63902429	63902862	2.4	1.46e-07
chr2	112212901	112213254	2.8	1.48e-07
chr16	90190500	90190815	2.6	1.49e-07
chr10	54376409	54377235	2.3	1.49e-07
chr18	83381317	83381828	2.22	1.5e-07
chr18	68265514	68265862	2.21	1.54e-07
chr3	45204070	45204965	2.47	1.55e-07
chr12	93210234	93210828	2.76	1.55e-07
chr16	96097839	96098157	2.68	1.56e-07
chr11	22892600	22892879	2.63	1.56e-07
chr6	5193539	5194170	2.07	1.57e-07
chr14	54440713	54441180	2.59	1.57e-07
chr17	83796210	83796849	2.47	1.6e-07
chr8	35675917	35676238	2.9	1.6e-07
chr3	90279677	90280143	2.84	1.62e-07
chr14	100596275	100596835	2.68	1.63e-07
chr8	10394726	10395514	2.46	1.63e-07
chr9	94091756	94092296	2.3	1.68e-07
chr4	123998223	123999189	2.38	1.69e-07
chr4	85537053	85537489	2.66	1.72e-07
chr2	63985338	63986139	3.58	1.79e-07
chr8	90391359	90392088	2.06	1.85e-07
chr16	55809576	55810444	2.63	1.85e-07
chr15	27744933	27745397	2.22	1.89e-07
chr13	45526171	45526848	2.29	1.9e-07
chr7	62463769	62464829	2.04	1.91e-07
chr12	56383442	56383865	2.58	1.95e-07
chr19	55164736	55165730	2.25	2.01e-07
chr12	91957365	91957785	2.54	2.1e-07
chr7	100881562	100882223	2.24	2.19e-07
chr6	22299917	22300683	2.31	2.21e-07
chr5	37743918	37744609	2.32	2.25e-07
chr2	163823755	163824355	2.29	2.25e-07
chr7	84540599	84540884	2.47	2.31e-07
chr19	45602108	45602745	2.28	2.35e-07
chr6	37453037	37453476	2.48	2.45e-07
chr9	58426377	58426964	2.67	2.46e-07
chr4	70933887	70935047	2.29	2.47e-07
chr15	74977412	74977890	2.54	2.53e-07
chr6	96341696	96342169	2.59	2.56e-07
chr2	77012033	77012334	3	2.57e-07
chr13	57262866	57263456	2.38	2.58e-07
chr4	152229998	152230701	2.01	2.6e-07
chr1	67004686	67004989	2.81	2.62e-07
chr18	18274535	18274899	3.21	2.62e-07
chr8	40994065	40994409	2.71	2.65e-07
chr5	128203912	128204759	2.12	2.65e-07
chr12	5351701	5352076	2.76	2.67e-07
chr10	16918320	16918691	2.53	2.73e-07
chr2	170884029	170884980	2.18	2.74e-07
chr2	113980682	113981028	2.53	2.75e-07
chr15	12093559	12094090	2.55	2.8e-07
chr1	167936658	167937092	2.07	2.89e-07
chr10	20631405	20631796	2.88	2.96e-07
chr4	118500376	118501383	2.03	2.97e-07
chr11	106572042	106572418	2.57	2.99e-07
chr14	79204814	79205281	2.26	3.03e-07
chr10	41853220	41853723	2.3	3.04e-07
chr11	120760369	120760849	2.43	3.05e-07
chr1	60829741	60830120	2.74	3.05e-07
chr6	144046661	144047029	2.41	3.07e-07
chr19	22338474	22339386	2.55	3.07e-07
chr8	88555363	88555999	2.3	3.1e-07
chr4	8738800	8739151	2.54	3.17e-07
chr4	52648825	52649215	2.68	3.2e-07
chr13	37588831	37589165	2.48	3.23e-07
chr15	72034085	72034613	2.58	3.25e-07
chr13	76149233	76149718	2.44	3.26e-07
chr4	48670133	48670519	2.9	3.37e-07
chr3	97538498	97538892	2.5	3.4e-07
chr17	87427386	87427670	2.83	3.44e-07
chr8	69344842	69345274	2.79	3.47e-07
chr6	134850870	134851283	2.79	3.68e-07
chr4	150403684	150404216	2.65	3.71e-07
chr3	34118908	34119427	2.7	3.78e-07
chr10	8297102	8297700	2.1	3.78e-07
chr12	118846652	118847332	2.35	3.81e-07
chr17	88432046	88432389	3.25	3.82e-07
chr8	86561431	86562122	2.26	3.86e-07
chr15	101275005	101276671	2.26	3.87e-07
chr17	81572372	81572760	2.55	3.87e-07
chr5	53116298	53116685	2.43	3.88e-07
chr10	107323570	107324129	2.16	3.96e-07
chr3	101287941	101288383	2.66	4.1e-07
chr9	21493076	21493474	2.26	4.21e-07
chr9	19646847	19647174	3.02	4.23e-07
chr6	118171489	118172019	2.17	4.23e-07
chr7	95719979	95720436	2.48	4.24e-07
chr2	21963749	21964214	2.62	4.25e-07
chr18	67895653	67896244	2.44	4.3e-07
chr9	75021051	75021474	2.46	4.34e-07
chr19	40471861	40472384	2.43	4.38e-07
chr13	13402809	13403294	2.26	4.47e-07
chr1	192435465	192436036	2.3	4.65e-07
chr6	112736244	112736804	2.25	4.66e-07
chr4	107344836	107345352	2.11	4.74e-07
chr19	10184171	10184504	2.15	4.79e-07
chr18	56467202	56467531	2.19	5.01e-07
chr5	34317251	34317635	2.47	5.02e-07
chr16	46502327	46502819	2.23	5.02e-07
chr17	73048083	73048515	2.41	5.2e-07
chr11	59289986	59291210	1.96	5.21e-07
chr4	88014025	88014359	2.59	5.33e-07
chr19	56830178	56830636	2.37	5.33e-07
chr10	95174122	95174664	2.59	5.45e-07
chr8	36036313	36036894	2.2	5.59e-07
chr7	79834825	79835043	2.52	5.71e-07
chr12	58268705	58269370	2.54	5.87e-07
chr8	36189317	36189556	3.11	5.94e-07
chr12	12669422	12669870	2.88	5.94e-07
chr4	111676284	111676756	2.33	5.97e-07
chr8	39298049	39298820	2.49	5.99e-07
chr4	149930440	149930997	2.24	6.05e-07
chr9	51245652	51246013	2.45	6.08e-07
chr12	59456278	59456925	2.22	6.22e-07
chr4	48578385	48578754	2.71	6.22e-07
chr12	30316061	30316594	2.07	6.22e-07
chr4	144404463	144405020	2.32	6.26e-07
chr2	169952842	169953479	3.09	6.26e-07
chr9	21769655	21770345	2.18	6.35e-07
chr4	86381555	86382005	2.75	6.37e-07
chr7	73338016	73338861	2.15	6.41e-07
chr9	118862770	118863139	2.47	6.49e-07
chr5	35159340	35159701	2.65	6.5e-07
chr6	90613593	90614015	2.4	6.55e-07
chr7	74013511	74014153	2.6	6.6e-07
chr4	95137555	95137984	2.57	6.73e-07
chr14	61896761	61897361	2.42	6.75e-07
chr12	100242012	100242824	2.12	6.79e-07
chr2	166089268	166089725	2.69	6.85e-07
chr10	70163618	70163979	2.25	7.08e-07
chr3	39180965	39181715	2.53	7.26e-07
chr19	55184369	55184814	2.58	7.33e-07
chr13	20365677	20366108	2.21	7.49e-07
chr18	22692469	22693158	2.3	7.54e-07
chr11	8380436	8380924	2.44	7.55e-07
chr1	129919407	129919715	2.69	7.64e-07
chr17	68226603	68227549	2.04	7.75e-07
chr9	63738698	63738914	2.48	7.88e-07
chr5	20601691	20601998	2.99	7.97e-07
chr11	34181606	34182464	2.35	8.03e-07
chr14	121153193	121153461	2.3	8.17e-07
chr2	179235987	179236257	2.83	8.28e-07
chr9	121818991	121820024	2.18	8.43e-07
chr18	83228193	83228861	2.17	8.56e-07
chr2	163146854	163147971	2.24	8.7e-07
chr8	120876391	120876902	2.63	8.78e-07
chr16	22142563	22142884	2.54	9.02e-07
chr2	151938454	151939068	2.42	9.06e-07
chr2	163158815	163159555	2.74	9.08e-07
chr8	125391329	125391749	2.13	9.21e-07
chr8	105433098	105433514	2.27	9.22e-07
chr4	152071052	152071292	2.38	9.25e-07
chr12	57527018	57527455	2.29	9.39e-07
chr11	68018952	68019702	2.95	9.47e-07
chr6	113947327	113947930	2.21	9.55e-07
chr9	15522379	15522733	2.32	9.62e-07
chr18	67928116	67928361	2.58	9.92e-07
chr1	106344073	106344505	2.86	9.99e-07
chr7	119934512	119935073	2.32	1.02e-06
chr6	134717957	134718466	2.13	1.03e-06
chr19	44517996	44518738	2.27	1.03e-06
chr4	70669734	70670136	2.57	1.04e-06
chr4	105032000	105032611	2.2	1.05e-06
chrX	140588601	140588965	2.46	1.05e-06
chrX	157378874	157379153	2.79	1.05e-06
chr18	22707674	22708456	1.9	1.06e-06
chr2	102632386	102632957	2.44	1.06e-06
chr6	86905417	86905708	2.39	1.06e-06
chr8	10899563	10900074	2.36	1.06e-06
chr7	145280611	145280929	2.38	1.08e-06
chr18	14649697	14650270	2.1	1.09e-06
chr4	150469455	150470200	2.19	1.09e-06
chr4	119460765	119461051	2.14	1.11e-06
chr16	30474589	30474859	2.99	1.13e-06
chr15	98256223	98257054	2.96	1.13e-06
chr6	101359298	101360230	2.2	1.14e-06
chr15	93416287	93416674	2.42	1.16e-06
chr5	88462819	88463279	2.71	1.16e-06
chr11	20234819	20235128	2.51	1.18e-06
chr16	72865894	72867041	2.4	1.19e-06
chr4	57936111	57936578	2.33	1.2e-06
chr14	44871405	44871759	2.39	1.22e-06
chr5	74202529	74202993	2.11	1.23e-06
chr6	30958347	30958977	2.64	1.24e-06
chr1	176037411	176037820	2.42	1.27e-06
chr11	53047713	53048293	2.24	1.28e-06
chr4	103335049	103335522	2.32	1.28e-06
chr1	24708542	24708908	2.77	1.28e-06
chr8	20015444	20016240	2.06	1.3e-06
chr13	100594025	100594528	3.53	1.32e-06
chr5	50343691	50344197	2.05	1.33e-06
chr4	108219153	108219443	2.94	1.34e-06
chr2	64078590	64079080	3.01	1.34e-06
chr11	5318046	5318319	2.92	1.4e-06
chr3	94613543	94613835	2.64	1.42e-06
chr7	78953443	78954498	2.05	1.42e-06
chr2	163194561	163194898	2.12	1.42e-06
chr6	65596951	65597744	2.58	1.44e-06
chr10	18816549	18816882	2.71	1.45e-06
chr5	34864970	34865606	2.19	1.45e-06
chr1	131734689	131735267	1.96	1.47e-06
chr1	193245046	193245402	2.11	1.47e-06
chr10	3819323	3819756	2.4	1.48e-06
chr9	57218770	57219108	2.46	1.49e-06
chr3	39211587	39212262	2.52	1.5e-06
chr8	10039923	10040607	2.19	1.52e-06
chr11	4715577	4716032	2.09	1.53e-06
chr4	48559640	48560449	2.44	1.55e-06
chr3	29953193	29953717	2.43	1.57e-06
chr3	130943318	130943758	2.08	1.58e-06
chr6	90473677	90474072	2.15	1.59e-06
chr18	67894656	67895166	2.31	1.61e-06
chr9	50173112	50173865	2.12	1.61e-06
chr18	74585144	74585738	2.13	1.62e-06
chr9	72922996	72923477	2.11	1.63e-06
chr5	111129386	111129706	2.24	1.63e-06
chr4	10757356	10757759	2.22	1.64e-06
chr5	38629925	38630619	1.94	1.65e-06
chrX	81070325	81071307	2.21	1.7e-06
chr15	58054831	58055178	2.55	1.71e-06
chr4	86126519	86127122	2.56	1.72e-06
chr1	150545303	150545881	2.44	1.75e-06
chr6	100239005	100239358	2.09	1.79e-06
chr11	11461550	11462465	2.03	1.82e-06
chr14	100284844	100285453	2.31	1.86e-06
chrX	44789891	44790383	2.49	1.89e-06
chr4	43862048	43862555	2.48	1.96e-06
chr9	55436407	55436916	2.05	1.97e-06
chr2	25094884	25095817	1.85	1.98e-06
chr4	151243251	151244112	1.92	1.99e-06
chr3	130981537	130981972	1.86	2e-06
chr7	28693322	28694107	1.78	2.02e-06
chr14	61012303	61012952	1.86	2.03e-06
chr6	39990680	39991141	2.1	2.04e-06
chr18	11872633	11873390	2.43	2.04e-06
chr7	25881047	25881377	2.19	2.07e-06
chr7	19811087	19811600	2.16	2.08e-06
chr1	96894536	96895076	2.07	2.09e-06
chr7	144596117	144596508	2.29	2.12e-06
chr5	121828449	121829033	2.28	2.15e-06
chr14	49782999	49783621	2	2.15e-06
chr11	16848575	16849333	2.63	2.16e-06
chr8	49207358	49207697	2.35	2.17e-06
chr8	127356304	127356753	2.43	2.18e-06
chr19	40368516	40368882	2.11	2.2e-06
chr16	43909699	43910337	2.38	2.22e-06
chr4	124276769	124278226	1.97	2.22e-06
chr18	82690050	82690630	2.13	2.23e-06
chr18	35028396	35028682	2.73	2.27e-06
chr11	32563507	32564050	2.12	2.28e-06
chr5	74265334	74265797	2.27	2.3e-06
chr14	25604717	25605267	2.04	2.31e-06
chr2	11590282	11590830	2.23	2.31e-06
chr13	32993432	32993772	2.76	2.34e-06
chr9	124134784	124135390	2.06	2.34e-06
chr8	113687978	113688511	2.34	2.34e-06
chr2	59952335	59952913	2.3	2.34e-06
chr16	35067158	35067502	2.43	2.35e-06
chr2	169928408	169929338	1.88	2.37e-06
chr10	3191702	3192673	2	2.37e-06
chr8	68908053	68909002	1.89	2.38e-06
chr11	94242833	94243812	2.41	2.38e-06
chr15	68977888	68978357	2.25	2.41e-06
chr1	175298244	175298753	2.21	2.41e-06
chr2	67389644	67389927	2.95	2.42e-06
chr15	87138935	87139187	2.69	2.44e-06
chr1	183702926	183703266	2.38	2.45e-06
chr3	57457081	57457760	2.3	2.49e-06
chr8	18728525	18729245	2.36	2.52e-06
chr9	58373659	58374119	2.3	2.53e-06
chr4	151031369	151032015	2.44	2.53e-06
chr15	62181454	62181730	2.97	2.54e-06
chr6	134016271	134016747	2.13	2.54e-06
chr1	118951589	118952051	2.13	2.6e-06
chr16	90261840	90262108	2.53	2.61e-06
chr10	95081926	95082420	2.76	2.62e-06
chr4	120615546	120616393	2.07	2.63e-06
chrX	104070109	104070433	2.51	2.64e-06
chr2	165397269	165397993	1.89	2.64e-06
chr10	62912582	62913260	2.01	2.67e-06
chr12	91549344	91549723	2.54	2.67e-06
chr12	99346947	99347303	2.46	2.71e-06
chr14	64718045	64718677	2.37	2.78e-06
chr16	92538371	92538973	1.85	2.79e-06
chr8	11140556	11141129	2.04	2.8e-06
chr2	152445202	152445505	2.27	2.94e-06
chr9	123839970	123840569	2.17	2.94e-06
chr4	128700959	128701505	2.05	2.95e-06
chr16	4497686	4498461	1.78	2.96e-06
chr10	12399425	12399813	2.17	3.02e-06
chr2	5023647	5024214	2.3	3.04e-06
chr8	47657757	47658056	2.16	3.05e-06
chr7	136806947	136807646	1.85	3.12e-06
chr19	47461683	47462022	1.8	3.12e-06
chr12	82935386	82936081	2.47	3.17e-06
chr8	10387140	10387543	2.55	3.25e-06
chr6	120188355	120188678	2	3.25e-06
chr10	53732122	53732720	2.29	3.26e-06
chr17	10556037	10556639	2.29	3.31e-06
chr12	82607857	82608421	2.34	3.38e-06
chr13	108301434	108301914	2.34	3.39e-06
chr4	136703180	136703818	2.15	3.43e-06
chr8	61132666	61133093	1.95	3.44e-06
chr10	80414860	80415264	2.2	3.45e-06
chr6	99953860	99954373	2.32	3.47e-06
chr19	56749477	56749961	2.17	3.48e-06
chr5	20607254	20607581	2.22	3.5e-06
chr4	129394549	129394850	2.47	3.5e-06
chr5	117373612	117374059	2.22	3.55e-06
chr4	152262565	152263373	2.59	3.55e-06
chr10	51612043	51612640	2.03	3.56e-06
chr17	64716117	64716880	2.11	3.57e-06
chr16	75087412	75088153	2.25	3.59e-06
chr5	136014865	136015230	2.14	3.62e-06
chr4	32523403	32523738	2.74	3.63e-06
chr18	67675170	67675622	2.17	3.64e-06
chr11	16797355	16797630	2.25	3.68e-06
chr9	76834458	76834890	2.49	3.69e-06
chr16	89986915	89987543	2.09	3.8e-06
chr5	125339110	125339326	2.14	3.83e-06
chr17	25738830	25739380	1.91	3.87e-06
chr6	96170415	96170753	2.56	3.91e-06
chr12	70775576	70776089	1.97	3.93e-06
chr16	24062352	24062613	2.5	3.96e-06
chr4	45574640	45575131	2.51	4e-06
chr1	58958752	58959046	2.44	4.11e-06
chr17	71722881	71723744	1.86	4.12e-06
chr11	43961182	43961965	1.72	4.18e-06
chr6	127758434	127759035	1.9	4.19e-06
chr4	108435765	108436021	2.38	4.19e-06
chr19	48371503	48372043	2.16	4.2e-06
chr7	98093060	98093488	2.34	4.21e-06
chr10	78320577	78320976	2.04	4.21e-06
chr11	24371696	24372447	2.21	4.27e-06
chr8	93282387	93282691	2.37	4.5e-06
chr10	94411633	94412010	2.7	4.52e-06
chr15	3331895	3332420	2.33	4.58e-06
chr18	83575288	83575843	2.05	4.61e-06
chr3	97536992	97538108	2.22	4.62e-06
chr1	159852096	159852420	2.1	4.71e-06
chr18	83347128	83348148	1.97	4.76e-06
chr5	31742524	31742981	2.23	4.9e-06
chr3	107706140	107706707	1.84	4.92e-06
chr7	96807178	96807767	1.83	4.96e-06
chr13	15527634	15527977	2.31	4.97e-06
chr2	64097743	64099114	2.3	4.97e-06
chr2	143792185	143792829	2.59	5.01e-06
chr15	75424309	75424774	1.94	5.07e-06
chr8	126884123	126884864	1.89	5.08e-06
chr17	28020368	28020725	2.18	5.12e-06
chr3	125226154	125226536	2.63	5.15e-06
chr1	160785606	160786388	1.9	5.2e-06
chr11	24305531	24306041	2.11	5.22e-06
chr7	73333400	73333829	2.33	5.24e-06
chr2	169676037	169676685	1.92	5.36e-06
chr5	150651956	150652250	2.83	5.36e-06
chr5	148951549	148952151	2.37	5.36e-06
chr6	70725704	70725957	2.45	5.39e-06
chr2	161230110	161230813	2.58	5.4e-06
chr13	45231674	45232114	1.98	5.48e-06
chr2	70713631	70714205	2.06	5.48e-06
chrX	12050501	12050863	2.47	5.5e-06
chr9	47766427	47766768	2.22	5.54e-06
chr6	67151199	67152020	2.19	5.56e-06
chr6	97894703	97894917	2.48	5.65e-06
chr15	12672158	12672862	2.02	5.69e-06
chr16	95736175	95736954	2.07	5.7e-06
chr1	78342880	78343260	2.1	5.71e-06
chr11	32925540	32926019	2.4	5.75e-06
chr13	56340237	56341691	1.81	5.77e-06
chr10	3155338	3156090	1.93	5.9e-06
chr4	100395469	100395838	2.55	5.91e-06
chr9	114818978	114819421	2.43	5.91e-06
chr4	70927165	70927494	2.47	5.92e-06
chr11	21036158	21036772	1.96	5.93e-06
chr15	96089516	96090363	2.22	5.98e-06
chr13	41187519	41188318	1.86	6e-06
chr11	59274100	59274633	2.07	6.03e-06
chr5	73555157	73555482	1.97	6.06e-06
chr2	179776299	179777073	2.35	6.06e-06
chr8	64221522	64222033	2.09	6.08e-06
chr8	88045778	88046427	2.44	6.12e-06
chr19	14502186	14502673	2.25	6.16e-06
chr5	134266477	134266850	2.49	6.29e-06
chr10	9005292	9005882	2.38	6.32e-06
chr3	139885911	139886469	2.19	6.34e-06
chr1	162589478	162589808	2.75	6.55e-06
chr12	57276925	57277256	2.07	6.57e-06
chr11	12495262	12495936	2.11	6.7e-06
chr8	61114210	61114527	2.07	6.73e-06
chr9	84871471	84872211	1.71	6.93e-06
chr11	5717155	5717615	2.19	6.95e-06
chr10	3281015	3281994	2.17	7.04e-06
chr7	27011840	27012201	2.32	7.05e-06
chr4	65317835	65319224	1.7	7.06e-06
chr7	88230829	88231400	2.4	7.08e-06
chr1	165274786	165275213	1.99	7.09e-06
chrX	98240499	98240831	2.58	7.18e-06
chr1	158764619	158765025	2.11	7.27e-06
chr18	74290365	74290651	2.54	7.33e-06
chr13	91016421	91016788	2.22	7.39e-06
chr5	103463804	103465154	1.84	7.39e-06
chr12	40085525	40086106	2.06	7.4e-06
chr2	115760993	115761365	2.61	7.44e-06
chr12	100291335	100291580	2.81	7.52e-06
chr7	16810947	16811599	1.98	7.52e-06
chr8	98566714	98567023	2.87	7.56e-06
chr18	4249767	4250704	1.93	7.77e-06
chr11	116418626	116419232	2.03	7.78e-06
chr9	63590263	63590952	2.28	7.84e-06
chr8	47982729	47983009	2.32	7.85e-06
chr9	69339197	69340017	1.83	7.87e-06
chr6	127989579	127990261	2.12	7.92e-06
chr12	82218714	82219019	2.45	7.93e-06
chr11	90425260	90426164	1.89	7.98e-06
chr16	72662803	72664146	3.23	8.01e-06
chr2	79523329	79523826	2.07	8.03e-06
chr7	4471133	4471501	2.46	8.07e-06
chr15	97878835	97879521	2.11	8.18e-06
chr14	61037631	61038214	1.97	8.23e-06
chr2	71198929	71199285	2.55	8.28e-06
chr8	97281248	97281531	2.4	8.31e-06
chr7	84523697	84524272	1.74	8.34e-06
chr15	79001801	79002547	2.34	8.36e-06
chr2	64074592	64075255	2.89	8.38e-06
chr3	52165811	52166192	2.44	8.4e-06
chr10	66913669	66914013	2.27	8.54e-06
chr15	103536960	103537237	2.38	8.72e-06
chr10	125342213	125342543	2.76	8.74e-06
chr14	76633200	76633678	1.79	8.84e-06
chr16	55575583	55576269	2.03	9.07e-06
chr7	29213600	29214563	1.91	9.1e-06
chrX	10694756	10695279	1.9	9.12e-06
chr11	107649511	107649960	2.81	9.19e-06
chr2	60764701	60765336	2.26	9.31e-06
chr1	190403386	190403827	2.24	9.43e-06
chr2	72248897	72249370	2.16	9.53e-06
chr10	43740308	43741087	2.11	9.55e-06
chr12	113108859	113109178	2.21	9.55e-06
chr8	122695418	122695968	2.62	9.62e-06
chr13	75830635	75831004	1.87	9.69e-06
chr19	55195561	55195913	1.95	9.71e-06
chr17	52162531	52163148	2.15	9.93e-06
chr11	120886342	120886806	1.78	9.96e-06
chr14	60801853	60802382	2	9.98e-06
chr12	41558979	41559741	1.93	1e-05
chr9	45395974	45396330	2.26	1.02e-05
chr5	8297035	8297467	2.24	1.03e-05
chr11	5920239	5920883	2.11	1.03e-05
chrX	109190877	109191320	1.95	1.04e-05
chr5	128389738	128390151	2.13	1.05e-05
chr7	81933493	81934619	1.86	1.05e-05
chr14	15153636	15154027	2.61	1.06e-05
chr19	55131575	55132250	1.63	1.08e-05
chr2	179332821	179333402	2.11	1.08e-05
chr2	179567826	179568430	2.38	1.09e-05
chr2	78854386	78854882	2.1	1.09e-05
chr7	73827269	73827911	2.22	1.09e-05
chr1	62248482	62249126	2.22	1.09e-05
chr1	74054028	74054278	2.51	1.09e-05
chr14	27622123	27622809	1.71	1.11e-05
chr2	52966973	52968165	1.63	1.12e-05
chr2	67331428	67332608	2.5	1.12e-05
chr18	12185356	12185941	1.79	1.14e-05
chr10	121011348	121011974	1.99	1.14e-05
chr10	67634524	67635174	1.87	1.14e-05
chr19	40530111	40530642	2.24	1.15e-05
chr15	85467540	85468089	2.58	1.15e-05
chr4	95317725	95319046	1.77	1.15e-05
chr7	79390292	79390657	1.85	1.15e-05
chr4	21695950	21696242	1.98	1.17e-05
chr5	72258265	72258688	2.17	1.17e-05
chr3	107783239	107783739	2.12	1.17e-05
chr17	5565993	5566435	2.17	1.18e-05
chr1	159854167	159854789	1.94	1.18e-05
chr13	120310582	120311216	1.73	1.19e-05
chr13	15542078	15542447	2.1	1.2e-05
chr19	55063286	55063591	1.83	1.21e-05
chr11	16737164	16737776	1.72	1.21e-05
chr9	26000954	26001314	2.42	1.21e-05
chr1	15307435	15307874	2.12	1.22e-05
chr9	15686017	15686362	2.15	1.23e-05
chr16	10366194	10367216	2.31	1.23e-05
chr7	74510325	74511125	1.89	1.24e-05
chr5	20197400	20198150	1.96	1.24e-05
chr7	58556432	58556957	1.91	1.26e-05
chr4	3920282	3920608	2.28	1.26e-05
chr7	100214481	100214772	2.2	1.27e-05
chr15	27204817	27205384	2.91	1.27e-05
chr4	139817976	139818578	1.96	1.27e-05
chr5	119670266	119671109	1.81	1.27e-05
chr18	74861831	74862214	2.14	1.27e-05
chr7	126920905	126921294	1.88	1.3e-05
chr13	44397330	44397780	2.3	1.31e-05
chr17	71062936	71063520	2.03	1.33e-05
chr17	81455142	81455669	1.99	1.33e-05
chr6	127830343	127830752	2.42	1.33e-05
chr13	113659578	113660136	1.84	1.34e-05
chr19	48001774	48002141	2.29	1.34e-05
chr4	134596888	134597840	1.9	1.4e-05
chr13	15674637	15675045	2.27	1.4e-05
chr11	34212952	34213280	2.47	1.41e-05
chr12	86007254	86007620	2.09	1.42e-05
chr5	30545634	30546356	1.81	1.43e-05
chr2	145322991	145323571	2.19	1.43e-05
chr10	53724283	53725052	1.87	1.44e-05
chr4	97237012	97237545	1.93	1.44e-05
chr3	97255805	97256357	2.41	1.44e-05
chr17	12886656	12887323	2.16	1.45e-05
chr19	23957412	23957941	2.21	1.45e-05
chr8	18706308	18706747	2.04	1.46e-05
chr4	152173950	152174412	1.89	1.46e-05
chr18	75331545	75332497	1.85	1.48e-05
chr15	82184390	82185254	1.78	1.49e-05
chr13	75778017	75778965	1.79	1.5e-05
chr6	64727596	64729692	1.67	1.5e-05
chr4	21678637	21679713	2.09	1.5e-05
chr3	69342304	69343030	1.89	1.51e-05
chr2	65008490	65008796	2.03	1.52e-05
chr6	40225577	40226174	1.98	1.56e-05
chr5	132718484	132718959	2.6	1.58e-05
chr15	8014430	8014750	2.1	1.59e-05
chr9	44085865	44086150	1.83	1.6e-05
chr5	151399979	151400567	2.13	1.6e-05
chr16	84956466	84957588	1.94	1.6e-05
chr7	105721626	105722491	1.89	1.61e-05
chr12	87282694	87283175	2.26	1.63e-05
chr4	132723163	132723450	2.45	1.64e-05
chr5	125492407	125493185	2.03	1.64e-05
chr3	10273264	10274199	2.12	1.64e-05
chr15	82177826	82178298	2.03	1.65e-05
chr4	83186112	83186785	1.98	1.66e-05
chr10	54055557	54055909	2.07	1.67e-05
chr8	13433538	13434454	1.88	1.69e-05
chr16	95774887	95775225	1.83	1.69e-05
chr5	74296123	74296589	1.7	1.69e-05
chr12	32878410	32878714	2.65	1.71e-05
chr13	109359491	109359756	2.19	1.71e-05
chr11	33951686	33952452	1.66	1.72e-05
chr13	71942740	71943312	2.1	1.74e-05
chr4	103757128	103757696	1.85	1.74e-05
chr17	86513617	86514073	2.1	1.76e-05
chr10	41534399	41534711	2.06	1.76e-05
chr13	109522178	109522680	2.23	1.79e-05
chr6	136238950	136239382	2.22	1.79e-05
chr10	118979434	118979741	2.49	1.8e-05
chr1	34874980	34875915	1.9	1.81e-05
chr4	41682671	41683042	2.05	1.82e-05
chr7	74547993	74548487	2.73	1.82e-05
chr8	68880367	68880928	1.91	1.83e-05
chr1	167929851	167930368	1.86	1.84e-05
chr2	179307340	179307892	2.03	1.88e-05
chr11	94191258	94191584	2.11	1.89e-05
chr1	193086735	193087445	1.91	1.91e-05
chr15	27341428	27341983	2.05	1.91e-05
chr1	40107211	40107828	2.61	1.91e-05
chr4	150769018	150769429	1.95	1.91e-05
chr17	80921198	80922087	2.02	1.91e-05
chr17	27170080	27170842	1.67	1.92e-05
chr7	96143055	96143528	1.82	1.92e-05
chr2	74697481	74698722	1.77	1.92e-05
chr8	123185603	123186531	1.73	1.94e-05
chr19	38406593	38407116	1.97	1.94e-05
chr9	103707732	103709045	1.82	1.94e-05
chr12	29390314	29390755	1.81	1.96e-05
chr3	105813840	105814428	2.17	1.96e-05
chrX	94635883	94636594	1.87	1.97e-05
chr15	27575633	27576344	1.75	1.99e-05
chr8	110240275	110240898	1.77	2e-05
chr3	84500464	84500838	2.07	2.01e-05
chr14	49231681	49232358	1.85	2.02e-05
chrX	94857567	94857951	1.72	2.03e-05
chr11	120706177	120706471	2.17	2.04e-05
chr5	34196419	34196768	2.35	2.05e-05
chr6	141270058	141270835	1.85	2.05e-05
chr8	118313496	118314680	1.87	2.1e-05
chr13	9310254	9310585	2.03	2.11e-05
chr13	30921405	30922289	1.83	2.13e-05
chr19	40496560	40497017	2.24	2.13e-05
chr8	123710226	123710849	1.77	2.13e-05
chr4	86179152	86180187	1.79	2.2e-05
chr12	57008132	57008659	2.43	2.2e-05
chr19	40995624	40996344	1.63	2.2e-05
chr8	88597921	88598421	2.08	2.21e-05
chr7	45684347	45684679	1.81	2.23e-05
chr10	118082982	118083392	2.73	2.24e-05
chr11	68215110	68215764	2.04	2.24e-05
chr4	155243102	155243423	1.73	2.27e-05
chr12	119368180	119368631	1.94	2.27e-05
chrX	135087013	135087593	2.34	2.28e-05
chr15	100706273	100706665	2.15	2.3e-05
chr16	55663949	55664412	2.08	2.31e-05
chr4	50010976	50011640	1.86	2.33e-05
chr16	95360253	95360609	2.05	2.35e-05
chr16	17573229	17573694	2.06	2.37e-05
chr17	31970506	31971194	1.7	2.37e-05
chr5	148283602	148283997	1.96	2.38e-05
chrX	104067951	104068779	2.09	2.39e-05
chr12	86021240	86021817	1.72	2.43e-05
chr8	126886758	126887286	2.48	2.43e-05
chr9	49365545	49366205	1.75	2.44e-05
chr1	91373728	91374508	1.59	2.46e-05
chr5	136364404	136364827	1.91	2.46e-05
chr13	102113862	102114462	1.97	2.46e-05
chr5	144933961	144934322	1.89	2.46e-05
chr6	5175452	5175767	2.03	2.47e-05
chr3	153675055	153675474	1.99	2.47e-05
chr12	86360784	86361592	2.17	2.48e-05
chr11	53291655	53292039	1.99	2.5e-05
chr5	88499772	88500135	1.97	2.51e-05
chr3	152105381	152105864	1.92	2.55e-05
chr11	35737251	35737640	2.01	2.55e-05
chr7	123084829	123085160	2.16	2.55e-05
chr12	55571799	55572781	2.26	2.55e-05
chr14	8009280	8009777	2.05	2.56e-05
chr15	91719752	91720528	1.74	2.57e-05
chr11	53871997	53872709	2.48	2.58e-05
chr3	30052400	30052718	2.1	2.59e-05
chr12	105516881	105517552	1.76	2.6e-05
chr18	44452700	44453873	1.72	2.6e-05
chr12	69048065	69048380	2.74	2.61e-05
chr12	80868504	80869023	1.86	2.62e-05
chr3	52022407	52022775	2.39	2.63e-05
chr16	72640982	72641841	1.75	2.64e-05
chr18	50141451	50142261	2.02	2.64e-05
chr14	75377443	75378109	1.84	2.65e-05
chr6	114758764	114759349	2	2.66e-05
chr13	20450788	20451255	1.89	2.66e-05
chrX	94861213	94861483	1.8	2.68e-05
chr13	31046859	31047321	2.01	2.68e-05
chr5	103663944	103664214	2.24	2.68e-05
chr9	86707341	86707949	2.03	2.7e-05
chr13	110810644	110811054	2.17	2.71e-05
chr3	82952118	82952543	2.08	2.72e-05
chr4	35138216	35138589	1.89	2.73e-05
chr5	101811086	101812222	1.88	2.73e-05
chr2	129052499	129052891	1.94	2.74e-05
chr1	171360607	171361461	1.75	2.75e-05
chr7	98722079	98722711	1.63	2.75e-05
chr15	68960341	68960922	1.97	2.75e-05
chr4	128635237	128636521	1.84	2.76e-05
chr5	64324436	64324949	1.89	2.78e-05
chr14	61000169	61000669	1.93	2.8e-05
chr8	125527003	125527331	2.12	2.8e-05
chr17	87925809	87926188	2.11	2.82e-05
chr17	74660903	74661372	2.72	2.86e-05
chr17	13856810	13857128	2.13	2.88e-05
chr15	103600240	103600728	1.74	2.88e-05
chr13	99364064	99365284	1.97	2.89e-05
chr5	98702298	98702699	1.87	2.91e-05
chr5	66582337	66583880	1.62	2.91e-05
chr9	119093381	119093856	1.93	2.94e-05
chr6	134460878	134461690	1.81	2.95e-05
chr13	12293790	12294071	2.26	2.98e-05
chr12	17196952	17197421	2.47	3.04e-05
chr9	85710584	85710963	2.12	3.05e-05
chr15	59557686	59558179	1.99	3.06e-05
chr2	15170852	15171217	2.08	3.07e-05
chr16	97646325	97646607	2.19	3.08e-05
chr7	65446416	65447142	1.77	3.1e-05
chr1	127531204	127531493	2.48	3.1e-05
chr15	102963372	102964067	1.71	3.1e-05
chr19	45618264	45619026	2.46	3.15e-05
chr8	68878152	68878831	1.71	3.16e-05
chr2	72243140	72243609	2.04	3.17e-05
chr6	127150568	127151194	1.67	3.18e-05
chr19	14922204	14922499	2.12	3.19e-05
chr18	7675653	7676058	1.94	3.24e-05
chr17	12935788	12936465	1.68	3.24e-05
chrX	135574248	135574508	1.92	3.26e-05
chr4	44179621	44180179	1.95	3.29e-05
chr18	3901266	3901929	1.74	3.3e-05
chr11	29795738	29796150	2.05	3.33e-05
chr16	35435642	35436084	1.98	3.36e-05
chr5	128401791	128402161	2.62	3.39e-05
chr9	121360649	121361295	1.96	3.41e-05
chr4	91376354	91376764	1.78	3.41e-05
chr1	159660612	159661710	3.07	3.43e-05
chr18	47218934	47219575	1.81	3.44e-05
chr7	124760766	124761168	1.94	3.47e-05
chr7	74449974	74450659	1.85	3.47e-05
chr12	52813895	52814329	2.21	3.5e-05
chr8	114055095	114055684	1.95	3.5e-05
chr5	144283607	144284043	1.99	3.5e-05
chr5	35362583	35363080	1.87	3.52e-05
chr6	87488052	87488448	1.72	3.55e-05
chr6	6105212	6105938	2.23	3.55e-05
chr3	146396318	146396603	2.04	3.55e-05
chr9	72219169	72219608	2.09	3.57e-05
chr11	58966203	58966778	1.67	3.58e-05
chr5	90624739	90625431	1.65	3.6e-05
chr2	179417747	179418142	2.84	3.61e-05
chr15	69035368	69036754	1.63	3.61e-05
chr4	115530391	115530716	1.93	3.63e-05
chr10	94426276	94426694	1.8	3.63e-05
chr10	13271590	13272108	1.85	3.65e-05
chr16	4509771	4510127	2.87	3.68e-05
chr8	91833452	91833869	2.27	3.7e-05
chr18	74771150	74771483	2.12	3.7e-05
chr2	145569419	145569738	2.07	3.71e-05
chr8	36122124	36122966	1.91	3.76e-05
chr6	61032719	61033835	1.51	3.79e-05
chr7	73135807	73136190	1.77	3.79e-05
chr11	75551970	75552452	1.99	3.81e-05
chr9	53771337	53772390	1.93	3.82e-05
chrX	56621048	56621290	2.08	3.86e-05
chr3	101280397	101280765	2.43	3.87e-05
chr11	82141362	82141726	1.85	3.88e-05
chr9	36898602	36898913	2.14	3.88e-05
chr6	51774843	51775627	1.64	3.9e-05
chr18	69896536	69896993	1.97	3.9e-05
chr2	48679542	48680693	2.11	3.91e-05
chr10	105549184	105549683	2.79	3.92e-05
chr13	15624214	15625224	1.81	3.92e-05
chr19	55167125	55167517	1.74	3.93e-05
chr17	23984634	23984973	2.29	3.95e-05
chr3	90062598	90063264	2.03	3.95e-05
chr3	107814295	107814712	1.82	3.96e-05
chr13	81743636	81744162	1.74	3.98e-05
chr12	83126851	83127440	2.15	4.01e-05
chr6	122491587	122491991	1.6	4.02e-05
chr18	12364496	12365044	2.09	4.02e-05
chr8	14132470	14133085	1.56	4.07e-05
chr9	84931343	84931742	2.11	4.07e-05
chr11	75772223	75772774	1.95	4.12e-05
chr2	146946550	146947058	1.99	4.14e-05
chr5	132543023	132544287	1.76	4.16e-05
chr15	27646556	27647226	2.17	4.2e-05
chr5	136721670	136722060	2.02	4.21e-05
chr14	115035218	115035892	1.76	4.22e-05
chr2	73810409	73810838	2.09	4.24e-05
chr8	125584106	125584743	2.18	4.25e-05
chr14	30906066	30906340	1.75	4.29e-05
chr7	72299848	72300160	1.83	4.32e-05
chr17	10160359	10160847	1.83	4.35e-05
chrX	11806404	11806748	2.32	4.36e-05
chr11	53279791	53280108	2.43	4.39e-05
chr8	88049227	88049742	1.75	4.4e-05
chr8	31068781	31069427	2.01	4.4e-05
chr2	113966639	113967564	1.86	4.41e-05
chr8	104607964	104608421	1.84	4.41e-05
chr3	88070483	88071030	2.22	4.42e-05
chr3	97734288	97734645	2.01	4.47e-05
chr9	103108340	103108722	1.75	4.48e-05
chr12	11149499	11149979	2.2	4.49e-05
chr8	125755970	125756455	2.08	4.52e-05
chr5	99287590	99288026	2.09	4.55e-05
chr2	75850392	75850632	2.09	4.59e-05
chr2	131891674	131892223	2.14	4.63e-05
chr3	59006244	59007391	1.71	4.64e-05
chr15	57819892	57820253	2.14	4.65e-05
chr2	60745540	60746232	1.66	4.71e-05
chr7	112138688	112139297	1.78	4.73e-05
chr8	61824410	61824910	1.86	4.76e-05
chr12	101007900	101008439	1.87	4.78e-05
chr14	61172401	61173531	1.57	4.85e-05
chr8	91792621	91793047	1.74	4.85e-05
chr18	53616535	53617044	1.91	4.85e-05
chr2	21163853	21164767	2.57	4.87e-05
chr1	38641781	38642926	1.58	4.89e-05
chrX	157814062	157814521	1.58	4.95e-05
chr8	85621021	85621597	1.73	4.96e-05
chr2	102775800	102776170	1.94	5e-05
chr9	52092568	52093375	1.7	5.01e-05
chr19	46547016	46547431	1.65	5.02e-05
chr4	48668557	48669270	1.83	5.02e-05
chrX	99567787	99568133	1.98	5.04e-05
chr11	65182455	65182944	1.88	5.05e-05
chr15	87416049	87416285	2.19	5.09e-05
chr10	19062008	19062871	1.88	5.09e-05
chr4	148686119	148686710	2.02	5.14e-05
chr17	67290676	67291057	2.19	5.14e-05
chr17	25748454	25748722	2.47	5.18e-05
chr8	10033079	10033985	1.52	5.18e-05
chr16	89521019	89521314	1.94	5.22e-05
chr11	72996167	72996629	1.87	5.23e-05
chr15	9202964	9203398	2.54	5.25e-05
chr16	89816541	89817112	1.98	5.29e-05
chr5	67833750	67834107	1.98	5.3e-05
chr4	73725158	73725453	2.4	5.3e-05
chr16	64796000	64796373	1.9	5.33e-05
chr16	57478446	57478799	2.27	5.34e-05
chr1	33656805	33657134	2.05	5.34e-05
chr7	130995322	130995601	2.26	5.37e-05
chr15	99691005	99691348	1.85	5.38e-05
chr7	120251583	120252539	1.67	5.4e-05
chr10	25317697	25318148	1.79	5.45e-05
chr1	37419422	37419767	1.98	5.49e-05
chr8	119180653	119181285	1.71	5.49e-05
chr5	74661730	74662313	1.64	5.5e-05
chr7	121870552	121870902	1.88	5.52e-05
chr5	38631300	38631630	1.85	5.55e-05
chr2	179339263	179339997	2.11	5.57e-05
chr7	139368768	139369247	2.02	5.57e-05
chr6	99974171	99974973	1.6	5.59e-05
chr15	82958506	82958812	1.91	5.59e-05
chr4	139831428	139831913	2.04	5.6e-05
chr15	44384950	44385237	2.56	5.62e-05
chr8	14944243	14944624	1.93	5.65e-05
chr14	99439758	99440992	1.63	5.67e-05
chr7	109442597	109443141	1.88	5.69e-05
chr8	25051809	25052385	1.85	5.69e-05
chrX	86272685	86273334	1.89	5.71e-05
chr3	107715225	107716545	1.56	5.73e-05
chr15	35859741	35860372	1.89	5.74e-05
chr19	53135962	53136785	1.72	5.78e-05
chr11	20770272	20771175	1.79	5.8e-05
chr10	29457354	29458120	1.54	5.82e-05
chr13	12584955	12585341	2.17	5.84e-05
chr4	71034726	71035179	1.77	5.88e-05
chr8	116382649	116383233	1.72	5.88e-05
chr7	130555310	130555931	1.92	5.9e-05
chr11	68279842	68280344	1.72	5.9e-05
chr11	30221025	30221757	2.1	5.92e-05
chr2	179768803	179769483	1.71	5.94e-05
chr18	34256140	34256414	1.83	5.95e-05
chr1	136890253	136891362	1.5	5.96e-05
chr11	96462150	96462707	2.17	5.97e-05
chr2	19559934	19560892	1.85	5.97e-05
chr7	127202890	127203202	2	5.98e-05
chr5	111049031	111049548	1.8	6e-05
chr6	108630747	108631196	2.44	6e-05
chr3	131019288	131019941	2.11	6.01e-05
chr11	52587595	52588216	1.81	6.01e-05
chr15	79335409	79335922	1.64	6.06e-05
chr7	3684129	3684540	2.07	6.08e-05
chr12	82988669	82989131	1.64	6.09e-05
chr11	51526268	51527187	1.71	6.1e-05
chr3	129075667	129076033	1.94	6.12e-05
chr10	22001386	22002016	1.54	6.14e-05
chr5	96068974	96069574	1.85	6.19e-05
chr2	132126298	132126697	1.85	6.19e-05
chr15	32529070	32529521	1.85	6.21e-05
chr5	21936375	21936914	2.08	6.21e-05
chr9	114830379	114831311	1.83	6.23e-05
chr3	68644463	68645062	1.64	6.24e-05
chr4	100306651	100307099	1.83	6.33e-05
chr13	58935884	58936660	1.68	6.34e-05
chr14	61893586	61894238	1.78	6.35e-05
chr6	137539219	137539570	2.01	6.36e-05
chr11	9190740	9192053	1.72	6.38e-05
chr7	73803933	73804384	1.67	6.38e-05
chr6	52203842	52204694	1.85	6.38e-05
chr18	45898904	45899399	1.81	6.4e-05
chr12	98379153	98379611	1.97	6.43e-05
chr13	58971386	58971873	1.86	6.47e-05
chr2	150645233	150646141	1.71	6.56e-05
chr14	74956564	74957250	1.71	6.57e-05
chrX	153359297	153360519	1.71	6.58e-05
chr10	126872203	126872766	1.76	6.64e-05
chr1	105188104	105188688	2.12	6.64e-05
chr5	149043991	149044290	1.8	6.72e-05
chr8	13219235	13219635	1.69	6.72e-05
chr8	61194249	61194914	1.53	6.78e-05
chr2	72262831	72263442	1.68	6.84e-05
chr7	6244073	6244451	1.75	6.87e-05
chr10	3325483	3325825	1.73	6.87e-05
chr3	65638792	65639450	1.83	6.88e-05
chr18	50182616	50183300	2.51	6.89e-05
chr15	12619103	12619833	1.76	6.92e-05
chr8	10760878	10761644	1.96	6.93e-05
chr2	73417351	73417768	1.81	6.95e-05
chr11	85676710	85676968	2.36	6.97e-05
chr11	68300397	68300760	1.98	6.98e-05
chr4	45130995	45131599	1.69	6.99e-05
chr11	52579464	52580332	2.2	7.02e-05
chr15	102798834	102799294	2.1	7.03e-05
chr15	68287022	68287915	1.71	7.03e-05
chr17	14344433	14345030	1.62	7.1e-05
chr9	58468612	58469172	1.83	7.1e-05
chr15	27564061	27564664	1.57	7.11e-05
chr10	13932724	13933247	1.88	7.11e-05
chr10	44492815	44494414	1.64	7.15e-05
chr13	43001462	43002261	1.72	7.22e-05
chr17	8812286	8812786	1.69	7.23e-05
chr10	93717093	93717577	2.05	7.28e-05
chr4	5784049	5784685	1.91	7.36e-05
chr5	53016681	53017205	1.76	7.37e-05
chr1	9817032	9817417	1.99	7.38e-05
chr15	68927735	68929501	2.23	7.42e-05
chr14	105198383	105199054	1.89	7.49e-05
chr12	26335180	26335748	2.23	7.54e-05
chr8	57520002	57520591	1.73	7.56e-05
chr1	182385448	182385922	1.86	7.68e-05
chr11	83465972	83466329	1.71	7.71e-05
chr12	5350560	5350939	2.07	7.75e-05
chr14	27756647	27757356	1.52	7.75e-05
chr10	94520986	94522027	1.6	7.77e-05
chr13	117216203	117216466	1.64	7.78e-05
chr1	53791337	53791852	2.25	7.87e-05
chr3	133782974	133783592	1.58	7.89e-05
chr13	41541035	41541519	1.86	7.93e-05
chr14	121199946	121200257	2.2	7.94e-05
chr2	6720938	6721814	1.73	7.96e-05
chr7	44287416	44288210	1.94	7.96e-05
chr15	103522334	103523258	1.51	7.97e-05
chr17	84769130	84769742	1.69	7.99e-05
chrX	142487714	142488177	1.7	7.99e-05
chr14	30257191	30257683	1.64	8.02e-05
chr4	84674420	84676176	1.76	8.15e-05
chr10	80966325	80966726	1.97	8.16e-05
chr2	169668970	169669594	1.6	8.16e-05
chr4	123876639	123877149	1.91	8.18e-05
chr9	7845411	7846271	1.67	8.25e-05
chr7	74381043	74381430	2.32	8.25e-05
chr2	170025370	170026083	1.77	8.35e-05
chr12	116766243	116766860	1.65	8.47e-05
chr13	9287111	9287484	2.19	8.48e-05
chr10	41334754	41335488	1.55	8.49e-05
chr1	127568572	127569100	1.67	8.58e-05
chrX	52155420	52156072	1.89	8.62e-05
chr10	125725333	125726073	1.76	8.68e-05
chr8	126774890	126775629	1.58	8.69e-05
chrX	134718586	134718877	2.13	8.7e-05
chr7	34417559	34418060	1.83	8.78e-05
chr9	58387003	58387848	1.55	8.82e-05
chr10	85008560	85009090	1.59	8.85e-05
chr10	3440107	3440333	2.09	8.92e-05
chr10	25066454	25066767	1.88	8.95e-05
chr18	23654328	23654805	2.67	8.95e-05
chr1	127588366	127588868	1.77	8.99e-05
chr4	151169462	151169985	1.66	9.01e-05
chr12	99346107	99346695	2	9.02e-05
chr5	128431905	128432308	2.07	9.06e-05
chr16	55784436	55784822	2.15	9.09e-05
chr19	29286221	29286901	1.78	9.09e-05
chr4	6238996	6239436	1.98	9.1e-05
chr4	101068771	101069924	2.01	9.14e-05
chr17	48089441	48089978	2.11	9.22e-05
chr7	81019974	81020742	1.8	9.27e-05
chr4	129385411	129386080	1.72	9.27e-05
chr19	16955412	16956432	1.45	9.29e-05
chr2	166457434	166458073	1.59	9.32e-05
chr7	120142797	120143223	1.86	9.38e-05
chr1	64773021	64773752	1.72	9.38e-05
chr11	87019493	87019802	1.91	9.4e-05
chr4	152228246	152228847	1.49	9.42e-05
chr15	71944002	71944648	1.82	9.44e-05
chr11	32852807	32853636	1.82	9.45e-05
chr3	101011731	101012640	1.54	9.5e-05
chr6	86594625	86594990	1.77	9.54e-05
chr17	43385345	43385811	1.67	9.54e-05
chr17	67136465	67136927	2.13	9.57e-05
chr6	28511976	28512209	1.69	9.59e-05
chr6	6101630	6102505	1.88	9.66e-05
chr12	55311948	55312671	2.29	9.66e-05
chr10	96479016	96479842	1.52	9.69e-05
chr16	19708421	19708666	1.78	9.72e-05
chr11	75961993	75962285	1.85	9.76e-05
chr7	126590704	126591093	1.54	9.76e-05
chr4	138133417	138134142	1.73	9.78e-05
chr2	104098824	104099535	1.7	9.82e-05
chr9	94482203	94483118	1.55	9.83e-05
chr13	59539846	59540423	1.71	9.86e-05
chr2	94265038	94265891	1.65	9.89e-05
chr6	5008251	5009152	1.65	9.9e-05
chr6	93340203	93340880	1.72	9.98e-05
chr18	5026729	5027129	1.53	0.0001
chr14	93885519	93886033	1.75	0.0001
chr5	132410588	132410972	2.2	0.000101
chr10	3267699	3268176	1.91	0.000101
chr7	67571074	67571332	1.92	0.000101
chr10	61160061	61160542	1.85	0.000102
chr15	93499842	93500314	1.95	0.000102
chr11	31778300	31779082	1.9	0.000102
chr13	94549763	94550768	2.07	0.000102
chr8	107851773	107852221	1.88	0.000103
chr1	126492629	126493112	1.74	0.000104
chr2	154834500	154834819	2.04	0.000104
chr2	74668205	74668925	1.72	0.000104
chr18	12919150	12920033	1.81	0.000105
chr2	20907358	20907694	2.25	0.000105
chr4	32156660	32157233	1.89	0.000105
chr4	115659001	115659768	1.51	0.000105
chr16	75092464	75093673	1.56	0.000105
chr11	74416340	74416856	1.65	0.000106
chr11	117156913	117157588	2.16	0.000106
chr1	39714095	39714627	1.94	0.000106
chr12	79736590	79736998	2	0.000106
chr6	141960236	141961190	1.62	0.000107
chr17	66212793	66213345	1.49	0.000107
chrX	101979175	101979617	1.68	0.000107
chr19	32215017	32215724	1.51	0.000108
chr4	8759937	8760782	1.74	0.000108
chr12	85686567	85687379	1.77	0.000109
chr2	60836137	60836785	1.74	0.000109
chr6	100213546	100213910	1.87	0.000109
chr19	9090197	9091079	1.88	0.000109
chr9	42141545	42142210	1.98	0.000109
chr17	69122402	69122765	2.03	0.00011
chr16	55798853	55799252	2.39	0.00011
chr3	105575409	105575820	1.94	0.00011
chr3	52907194	52907507	2.07	0.00011
chr9	30355728	30355964	2.45	0.00011
chr10	76961591	76962447	1.51	0.000111
chr13	71507303	71507814	1.7	0.000111
chr7	105685558	105686205	1.71	0.000111
chr13	102087213	102087569	1.87	0.000111
chr10	98877951	98878177	2.44	0.000112
chr5	136942459	136943132	1.75	0.000112
chr15	87234941	87235319	2.25	0.000112
chr13	15089047	15089375	1.77	0.000112
chrX	103288675	103289252	1.82	0.000112
chr2	178622318	178623297	1.67	0.000112
chr1	42894391	42895510	1.91	0.000112
chr18	58422888	58423239	1.83	0.000112
chr7	113394364	113394660	2.06	0.000113
chr19	4833997	4834334	2.04	0.000114
chr19	16412624	16413113	1.81	0.000114
chr15	87091156	87091716	2.16	0.000114
chr16	95820051	95820328	1.84	0.000115
chr18	11848435	11848885	2.07	0.000115
chr9	47265856	47266436	1.86	0.000115
chr12	3737046	3737315	1.98	0.000116
chr7	39549291	39549647	1.54	0.000116
chr4	46053537	46054114	1.75	0.000116
chr3	143750133	143750445	1.83	0.000116
chr3	144390508	144391335	1.48	0.000116
chr2	102713366	102713683	1.75	0.000116
chr9	100955060	100955545	2.2	0.000116
chr9	124103220	124103584	2.18	0.000116
chr6	100206802	100207284	1.74	0.000116
chr4	55398252	55399353	1.59	0.000117
chr8	12616742	12617728	1.94	0.000117
chr13	63897252	63897636	2	0.000118
chr2	133483623	133484324	1.65	0.000118
chr3	30161866	30162361	1.81	0.000118
chr13	21313866	21314452	1.8	0.000118
chr4	9082065	9082441	2.12	0.000119
chr19	38091499	38091931	1.78	0.000119
chr4	124594871	124595474	1.56	0.000119
chr5	20642422	20642729	1.77	0.000119
chr9	58066347	58066765	1.57	0.000119
chr18	69958562	69959556	1.59	0.00012
chr4	82875486	82875968	2.04	0.00012
chr15	81969223	81969500	2.06	0.000121
chr7	127266309	127266756	1.94	0.000121
chr9	115314591	115314881	1.65	0.000122
chr11	49782851	49783328	1.61	0.000122
chr6	134454511	134455294	1.64	0.000123
chr12	5347624	5347975	1.53	0.000124
chr6	38672857	38673634	1.59	0.000124
chr8	92322360	92322664	1.64	0.000124
chr17	56568076	56568546	1.77	0.000125
chr19	55193733	55194479	1.39	0.000125
chr6	14600511	14601093	1.54	0.000125
chr16	85158258	85158628	1.92	0.000125
chr10	42261749	42262385	1.76	0.000125
chr2	17740384	17740787	1.62	0.000126
chr9	7598822	7599132	1.89	0.000126
chr12	79070755	79071125	2.2	0.000126
chr17	74672415	74672909	1.94	0.000127
chr14	118977433	118977901	1.74	0.000127
chr5	104052421	104053343	1.62	0.000127
chr9	63098968	63099424	2.8	0.000127
chr17	13659160	13659491	2.21	0.000128
chr12	69945955	69946915	1.74	0.000129
chr15	64421866	64422191	2.28	0.000129
chr19	23011459	23011960	1.72	0.00013
chr9	122023906	122024346	1.99	0.00013
chr9	53755788	53756032	2.13	0.000131
chr9	99875991	99876362	1.87	0.000131
chr12	83136516	83136828	1.9	0.000132
chr1	182483076	182483464	1.95	0.000134
chr11	65131368	65131697	1.73	0.000134
chr12	72843982	72844607	1.77	0.000134
chr13	20323442	20323982	1.59	0.000135
chr11	9048337	9049242	1.5	0.000135
chr3	84217654	84218480	1.6	0.000135
chr7	4470279	4470919	1.76	0.000136
chr4	70804632	70805261	1.6	0.000137
chr6	3336217	3336532	2.01	0.000137
chr1	15558459	15559367	1.59	0.000137
chr12	53973346	53974038	1.45	0.000137
chr1	87607462	87608057	1.88	0.000138
chr1	58194975	58195914	1.74	0.000138
chr11	60798131	60798639	1.66	0.000139
chr12	45211207	45211763	1.84	0.000139
chr18	50181773	50182175	1.8	0.00014
chr11	35032511	35032968	1.98	0.00014
chr17	63166789	63167110	2.13	0.000141
chr3	107690206	107690720	1.59	0.000141
chr7	123275449	123275773	1.82	0.000142
chr7	98823922	98824322	1.74	0.000142
chr2	148578149	148578674	1.43	0.000142
chr8	25480593	25481147	2.01	0.000142
chr9	94219053	94219710	1.74	0.000142
chr18	12931260	12931638	1.74	0.000142
chr1	175502308	175503017	2	0.000143
chr4	10893044	10893751	2.09	0.000144
chr11	108846015	108846468	1.74	0.000144
chr12	79877896	79878486	1.59	0.000144
chr8	10548215	10548722	1.58	0.000145
chr11	100910548	100910769	1.7	0.000145
chr15	72985955	72986744	1.68	0.000146
chr1	136527025	136527684	1.89	0.000146
chr4	125969624	125970311	1.81	0.000148
chr2	115764843	115765260	1.55	0.00015
chr9	31342764	31343121	1.99	0.000151
chr7	112590825	112591100	1.96	0.000151
chr4	73788455	73788888	1.49	0.000152
chr17	12706236	12706795	2.06	0.000152
chr5	73731521	73731809	1.99	0.000153
chr11	62260375	62261156	1.84	0.000153
chr14	121722713	121723122	1.81	0.000154
chr19	14786989	14787696	1.71	0.000154
chr5	150777794	150778669	1.87	0.000154
chr9	13305369	13305743	1.69	0.000155
chr6	100892748	100893347	1.64	0.000155
chr4	152157949	152159630	1.37	0.000155
chr1	165342010	165342479	2.45	0.000155
chr9	63073233	63073602	1.65	0.000155
chr5	103644182	103644622	1.63	0.000156
chrX	151158618	151159144	1.99	0.000156
chr2	58057376	58057770	2.12	0.000156
chr4	9015363	9016151	1.49	0.000157
chr12	105583606	105583851	1.94	0.000157
chr2	148558404	148558721	1.69	0.000158
chr4	98508482	98508983	1.52	0.000158
chr15	103731277	103731799	1.75	0.000158
chr13	14119008	14119240	2.29	0.000159
chr19	47465511	47465890	1.47	0.000159
chr12	98437822	98438529	1.43	0.000159
chr4	84621769	84622379	1.43	0.000159
chr2	131971899	131972524	1.6	0.000159
chr2	23312855	23313508	2.18	0.00016
chr3	92894059	92894634	1.76	0.00016
chr6	113936328	113937794	2.06	0.000161
chr4	8745285	8746094	1.5	0.000161
chr8	64722355	64722834	1.57	0.000161
chr11	108933836	108934210	2.42	0.000163
chr6	99359491	99360088	1.62	0.000164
chr5	128436893	128437223	1.87	0.000164
chr16	35192298	35192972	1.61	0.000164
chr5	66202423	66202719	1.64	0.000165
chr4	131208733	131209049	1.82	0.000166
chrX	99570246	99570579	1.76	0.000167
chr1	74971458	74972094	1.54	0.000167
chr8	84565566	84566926	1.43	0.000168
chr6	18223824	18224387	2.31	0.000168
chr10	93244138	93244477	1.75	0.00017
chr17	48031372	48032310	1.6	0.00017
chr16	24339585	24339963	1.72	0.00017
chr10	40146315	40147085	1.56	0.00017
chr13	89518245	89519217	1.75	0.00017
chr18	33696413	33696996	1.57	0.00017
chr18	43343547	43344099	1.71	0.00017
chr9	31298749	31299144	1.72	0.000171
chr16	17830223	17830647	1.99	0.000172
chr15	76299700	76300497	1.57	0.000172
chr4	101154898	101155383	1.94	0.000173
chr10	3535106	3535500	1.99	0.000173
chr7	36696499	36696744	2.28	0.000174
chr15	83496025	83496386	2.33	0.000174
chr3	37569661	37570247	2.15	0.000175
chr5	103959367	103959913	1.88	0.000175
chr8	114716364	114717063	1.53	0.000175
chr16	13379368	13380147	1.76	0.000176
chr1	191168230	191170743	1.54	0.000176
chr13	36314347	36315186	1.53	0.000176
chr4	8729777	8730642	1.7	0.000177
chr5	98016877	98017167	1.91	0.000177
chr4	97476503	97477242	1.96	0.000177
chr2	144284372	144285165	2	0.000177
chr5	143902228	143902775	1.72	0.000178
chr11	32215280	32215796	2.15	0.000178
chr19	23956644	23956913	1.81	0.000178
chr7	74316149	74316855	1.62	0.000179
chr9	53330359	53330824	1.53	0.000179
chr1	179701672	179702246	1.59	0.000179
chr4	128421578	128421892	1.68	0.000179
chr10	121016613	121017382	1.51	0.00018
chr14	11738009	11738554	1.65	0.00018
chr19	46421771	46422162	1.72	0.00018
chr1	54363208	54363595	1.9	0.000181
chr7	134034604	134035254	1.49	0.000181
chr1	82875340	82875827	1.77	0.000182
chr9	42194972	42195245	1.92	0.000182
chr19	41367115	41367540	2.11	0.000182
chr9	122049585	122049937	2.26	0.000182
chr10	42216101	42216998	1.51	0.000182
chr6	120650827	120651152	1.83	0.000182
chr12	31521274	31521721	1.71	0.000183
chr4	94447626	94448414	1.54	0.000184
chr16	22396505	22396949	1.67	0.000184
chr19	18776687	18777072	1.63	0.000185
chr11	4122245	4122668	1.46	0.000185
chr11	34149397	34149743	1.79	0.000185
chr9	106208128	106208685	1.84	0.000185
chr7	81176446	81176772	1.75	0.000187
chr14	99601974	99602281	1.95	0.000188
chr17	83339560	83340076	1.7	0.000189
chr11	57502702	57503471	1.68	0.000189
chr11	52406652	52407300	1.82	0.000189
chr19	14585816	14586425	1.95	0.000189
chr15	39956813	39957094	1.83	0.000189
chr10	94466272	94466768	1.47	0.00019
chr18	46112900	46114793	1.52	0.00019
chr15	64125708	64126412	1.69	0.00019
chr8	39309636	39309911	1.77	0.00019
chr6	134946112	134946495	1.82	0.000191
chr17	12530050	12530550	1.85	0.000192
chr6	50467587	50467979	1.63	0.000193
chr2	19664177	19664524	1.7	0.000193
chr3	109590152	109590522	1.86	0.000194
chr17	88535922	88536277	1.75	0.000194
chrX	100839256	100839634	2.03	0.000194
chr3	116352487	116353093	2.12	0.000194
chr11	29217507	29217931	1.6	0.000195
chr10	44508756	44509302	1.97	0.000196
chr1	139132354	139132797	1.83	0.000197
chr7	49375229	49376078	1.6	0.000198
chr8	115565697	115566117	1.61	0.000198
chr6	84322318	84322641	1.7	0.000198
chr14	99773569	99773972	1.9	0.000199
chr7	109083046	109083521	2.02	0.000199
chr14	27755296	27755900	1.61	0.000199
chr1	128586808	128587299	1.48	0.000199
chr17	88042514	88043024	1.82	0.000199
chr9	115325700	115326889	1.5	0.0002
chr16	4784751	4785137	1.59	0.0002
chr6	137555172	137555559	2.12	0.000201
chr9	74921422	74921762	1.64	0.000202
chr5	32414491	32414889	1.62	0.000203
chr10	126862343	126862764	1.71	0.000204
chr16	67611309	67611724	1.87	0.000205
chr1	12875335	12876007	1.51	0.000206
chr2	6446387	6447137	1.62	0.000207
chr5	86775761	86776182	1.51	0.000207
chr16	10716844	10717204	1.81	0.000207
chr1	51577749	51578071	2.15	0.000207
chr9	31191811	31192383	2.09	0.000207
chr5	139440486	139440847	2.03	0.000208
chr13	55944456	55944923	1.5	0.00021
chrX	162267601	162268640	1.42	0.00021
chr5	54179047	54179927	1.77	0.00021
chr3	59005654	59005909	1.9	0.000211
chr6	67238081	67238526	1.56	0.000212
chr16	33583974	33584282	1.92	0.000212
chr4	43747726	43748631	1.64	0.000213
chr2	148809316	148809827	1.51	0.000213
chr6	131358006	131358280	1.69	0.000213
chr11	11710128	11710549	1.65	0.000214
chr9	48648997	48649522	1.63	0.000214
chr4	86189947	86190295	2.13	0.000214
chr13	48260532	48262176	1.34	0.000215
chr5	105718180	105718716	1.97	0.000216
chr16	55661597	55662130	1.63	0.000216
chr9	106226074	106226540	1.75	0.000216
chr6	55349060	55349710	1.43	0.000217
chr5	143165580	143166099	1.56	0.000217
chr19	21611354	21611918	1.88	0.000218
chr9	32925745	32927191	1.86	0.000218
chr3	63548005	63548633	2	0.000218
chr5	8243045	8243697	1.68	0.000219
chrX	145271811	145272130	1.75	0.00022
chr1	118905070	118905898	1.9	0.00022
chr18	56779864	56780469	1.82	0.000221
chr2	58794314	58794923	1.49	0.000223
chr10	62901903	62902513	1.67	0.000224
chr4	85573591	85573983	2.07	0.000224
chr9	4315697	4315968	2.19	0.000225
chr18	46235358	46236084	1.52	0.000225
chr12	37241145	37242219	1.63	0.000225
chr6	122504682	122505169	1.68	0.000227
chr7	28911752	28911955	1.97	0.000227
chr10	62843747	62844466	1.75	0.000227
chr10	81534772	81535236	1.77	0.000228
chr6	82807297	82807792	1.78	0.000228
chr15	30807768	30808386	1.6	0.000228
chr3	90597921	90598457	1.84	0.000229
chr12	86039825	86040066	1.76	0.000229
chr11	36009012	36009742	1.53	0.00023
chr2	71125799	71126140	1.59	0.000231
chrX	72910505	72910895	1.64	0.000231
chr8	126903123	126903652	1.52	0.000232
chr9	114824519	114825088	1.6	0.000232
chr3	29853114	29853709	1.61	0.000232
chr9	114804801	114805753	1.33	0.000232
chr5	20539867	20540476	1.61	0.000233
chr10	70036715	70037095	1.51	0.000233
chr8	47334095	47334612	1.51	0.000233
chr19	40366186	40367035	1.33	0.000234
chr6	100013859	100014456	1.49	0.000234
chr14	45991834	45992485	1.53	0.000234
chr11	107717041	107717406	1.79	0.000236
chr17	29411867	29412603	1.75	0.000236
chr4	101093869	101094273	1.82	0.000237
chr7	72687270	72687693	1.65	0.000237
chr2	73407644	73408239	1.52	0.000237
chr5	121640803	121641307	2.07	0.000237
chr16	57220396	57220889	1.8	0.000238
chr5	148267371	148267976	1.71	0.000239
chr14	74694507	74694950	1.66	0.000239
chr4	86074996	86075359	2.06	0.000241
chr11	11732886	11733872	1.68	0.000241
chr5	90742043	90743048	1.71	0.000242
chr19	16411316	16411734	1.61	0.000242
chrX	47957640	47957972	2.02	0.000243
chr8	35701401	35701885	2.42	0.000243
chrX	10763601	10763994	2.39	0.000244
chr14	8465034	8465507	1.58	0.000244
chr8	61390975	61391409	1.69	0.000245
chr19	57342379	57342716	2.05	0.000245
chr5	66204953	66205554	1.51	0.000245
chr19	58016662	58017498	1.57	0.000246
chr5	45577368	45577945	2.01	0.000247
chr10	127978577	127979163	1.53	0.000249
chr7	97983949	97984867	1.62	0.00025
chr19	55115479	55115959	2.08	0.00025
chr12	55573874	55574164	1.68	0.00025
chr16	4652629	4653437	1.55	0.00025
chr7	14012999	14014030	2.16	0.00025
chr18	68225846	68226974	1.42	0.000251
chr4	137772592	137773584	1.44	0.000251
chr18	11828658	11829648	1.56	0.000252
chr1	130455084	130455737	1.58	0.000252
chr15	99797838	99798507	1.53	0.000253
chr18	39875885	39876187	1.61	0.000254
chr11	16769318	16770410	1.38	0.000254
chr13	104542050	104542702	1.52	0.000254
chr13	23800196	23800812	1.46	0.000255
chr8	13036555	13037872	1.79	0.000255
chr4	62612712	62613892	1.52	0.000255
chr7	38112030	38112341	1.49	0.000255
chr12	71863769	71864898	1.42	0.000256
chrX	99458475	99458839	1.91	0.000256
chr4	43936160	43937728	1.49	0.000256
chr6	90841175	90841618	1.69	0.000257
chr9	7512555	7513038	1.6	0.000257
chr9	54612892	54613380	1.99	0.000257
chr8	92839925	92840351	1.5	0.000258
chr15	41815723	41816173	1.65	0.000258
chr2	146866496	146866883	2.14	0.000258
chr10	98858755	98859058	2.13	0.000258
chr18	80631097	80631983	1.55	0.000258
chr8	27120692	27121435	1.81	0.000259
chr4	53080263	53080644	1.54	0.000259
chr4	29140198	29140525	2.39	0.000259
chr7	112872409	112872950	1.84	0.00026
chr5	23990569	23991000	2.01	0.00026
chr11	35738300	35738978	1.56	0.000261
chr17	10757199	10757853	1.61	0.000262
chr19	55198128	55198606	1.42	0.000262
chr18	47656393	47656945	1.67	0.000262
chr16	72924421	72925097	1.6	0.000263
chr17	45928539	45929120	1.65	0.000264
chr18	80172786	80173207	1.77	0.000265
chr1	12992073	12992893	1.54	0.000266
chr9	43762674	43763041	1.68	0.000267
chr2	71396703	71397145	1.78	0.000267
chr4	138700226	138700913	1.51	0.000268
chr7	62231015	62231636	1.83	0.000269
chr1	168239662	168240208	1.63	0.00027
chr12	29258305	29259772	1.5	0.000272
chr4	95200145	95200614	1.64	0.000273
chr13	11024473	11025172	1.59	0.000274
chr4	120613777	120614026	1.74	0.000276
chr3	94472753	94473127	1.6	0.000278
chr4	115703931	115704965	1.55	0.000278
chr10	118996955	118997340	1.7	0.000278
chr6	131421634	131421948	1.55	0.000279
chr5	127720572	127720987	1.43	0.00028
chr10	12737940	12738308	1.86	0.00028
chr16	92528385	92528930	2.26	0.00028
chr18	10468295	10468753	1.86	0.00028
chr7	132627459	132627844	1.87	0.000281
chr4	118118764	118119168	1.6	0.000281
chr4	47493865	47494513	1.84	0.000281
chr18	74231437	74231755	1.74	0.000281
chr9	69150212	69150575	2.14	0.000281
chr7	81235207	81236091	1.41	0.000282
chr18	58401964	58402525	1.78	0.000282
chr3	135511681	135512054	1.65	0.000282
chr9	71922854	71923181	2.05	0.000282
chr5	28790836	28791172	2.04	0.000283
chr12	80715465	80715717	1.98	0.000283
chr11	98766719	98767125	1.43	0.000283
chr17	87367843	87368163	1.67	0.000283
chr10	93691355	93692022	1.6	0.000284
chr5	104039592	104040860	1.34	0.000285
chr19	28088076	28088460	1.55	0.000285
chrY	90740050	90740513	1.9	0.000285
chr1	179928891	179929202	1.81	0.000285
chr7	37361814	37362480	1.53	0.000285
chr12	24889415	24889967	1.41	0.000286
chr12	107356919	107357539	1.77	0.000288
chrX	10773942	10774655	1.68	0.00029
chr13	99501341	99501720	1.7	0.00029
chr1	137543708	137544378	1.72	0.00029
chr11	21221372	21222238	1.49	0.000292
chr1	118878246	118878653	1.62	0.000292
chr7	16761733	16762212	1.61	0.000294
chr5	112640733	112641066	1.71	0.000294
chr3	19221403	19221903	1.43	0.000295
chr10	42205011	42205416	1.55	0.000295
chr7	131303169	131303768	1.55	0.000296
chr11	43938847	43939268	1.97	0.000298
chr5	31838768	31839140	1.84	0.000298
chr10	117561787	117562391	2.01	0.000298
chr10	13939459	13939917	2.06	0.000299
chr19	8691330	8691660	1.93	0.000301
chr7	126330743	126331186	1.49	0.000302
chr4	141932829	141933421	1.89	0.000303
chr2	28004923	28005347	1.76	0.000303
chr6	135860382	135861323	2.55	0.000304
chr6	97958373	97958683	1.84	0.000305
chr5	117486178	117486675	1.54	0.000305
chr2	143545719	143546210	1.91	0.000305
chr3	20027247	20027653	2.03	0.000306
chr17	29393091	29393889	1.42	0.000306
chr19	23977884	23978457	1.49	0.000307
chr4	148009483	148010271	1.35	0.000307
chr8	116185198	116185584	1.6	0.000307
chr16	52070129	52070423	1.96	0.000308
chr11	54072651	54072936	1.48	0.000308
chr2	113902096	113902843	1.52	0.000308
chr12	8475313	8476229	1.54	0.000309
chr3	97724664	97725482	1.39	0.000309
chr1	169242468	169243321	1.51	0.000311
chr3	63177178	63177486	1.98	0.000311
chr6	146485482	146485983	1.75	0.000313
chrX	11734588	11734919	2.13	0.000315
chr2	54190706	54191877	1.55	0.000315
chr1	128608045	128608537	1.88	0.000316
chr4	57947885	57948282	1.52	0.000316
chr16	22478533	22479251	1.65	0.000317
chr9	118694533	118695062	1.59	0.000317
chr12	5344268	5344942	1.59	0.000317
chr5	51451186	51451530	2.34	0.000319
chr17	48019450	48020100	1.36	0.000319
chr8	112935994	112936770	1.51	0.000322
chr13	102933469	102934367	2.18	0.000325
chr17	24328237	24328675	2.15	0.000326
chr7	117442672	117443036	1.94	0.000326
chr7	19809380	19809858	1.71	0.000327
chr6	31183206	31183451	1.59	0.000328
chr17	12452969	12453500	1.63	0.000328
chr10	93707316	93707710	1.7	0.00033
chrX	104059358	104059712	1.64	0.00033
chr2	73450543	73451200	1.71	0.000331
chr9	96851481	96852128	1.53	0.000331
chr4	135286707	135287171	1.67	0.000332
chr7	97420960	97421271	1.87	0.000333
chrX	51078578	51079062	1.94	0.000333
chr2	23676110	23676809	1.47	0.000333
chr12	71780396	71780971	1.76	0.000334
chr18	67900886	67901428	2.08	0.000335
chr10	80490064	80490435	1.53	0.000335
chr5	144545602	144546130	1.49	0.000335
chr16	76312142	76312499	1.66	0.000336
chr12	103673147	103673529	1.65	0.000337
chr12	85571966	85572529	1.63	0.000338
chr10	41361638	41362128	1.63	0.000339
chr5	122220242	122220519	1.89	0.000339
chr13	48930479	48930900	1.54	0.000339
chr19	60439948	60440676	1.75	0.000339
chr15	26894244	26894592	1.99	0.00034
chr3	38871240	38871874	1.43	0.00034
chr3	95240892	95241472	1.47	0.00034
chr16	91269216	91269823	1.56	0.000341
chr2	118225339	118226354	1.5	0.000342
chr7	137048051	137048435	1.6	0.000342
chr12	91546934	91547354	1.71	0.000342
chr10	26232169	26232816	1.48	0.000343
chr7	73138337	73139385	1.69	0.000344
chr1	53646318	53646961	1.69	0.000344
chr3	10113443	10113911	1.93	0.000346
chr4	145045139	145046020	1.51	0.000347
chr3	94547864	94548499	1.54	0.000347
chr10	43718717	43719132	1.45	0.000347
chr6	114998157	114999174	1.5	0.000348
chr2	132137984	132138257	1.71	0.000348
chr7	74535900	74536753	1.34	0.00035
chr7	127813854	127814776	1.41	0.00035
chr10	3516482	3517471	1.39	0.00035
chr14	54417800	54418111	1.66	0.000354
chr10	59237186	59237941	1.64	0.000354
chr4	118368502	118369292	1.41	0.000354
chr3	51939921	51940363	1.84	0.000355
chr2	115592499	115593177	1.68	0.000356
chr1	191420430	191421198	1.45	0.000358
chr14	30261566	30261936	1.9	0.000361
chr7	73564212	73564631	1.57	0.000362
chr11	79493311	79493932	1.94	0.000362
chr4	154536073	154536832	1.48	0.000363
chr6	120517333	120517677	1.71	0.000363
chr1	133082266	133083073	1.58	0.000364
chr17	14237861	14238265	1.78	0.000365
chr15	52412755	52413447	1.65	0.000366
chr7	65580946	65581518	1.51	0.000366
chr18	88970366	88970695	1.71	0.000367
chrX	140663523	140663851	1.63	0.000367
chr8	105246107	105246633	1.72	0.00037
chr3	53558887	53559600	1.66	0.00037
chr11	20638901	20639164	1.56	0.000372
chr10	25051921	25052365	1.64	0.000373
chr4	87608918	87609448	1.74	0.000373
chr11	120731718	120732550	1.8	0.000374
chr1	184041700	184043159	1.54	0.000374
chr11	12479724	12480499	1.51	0.000375
chr9	23557567	23558249	1.39	0.000376
chr10	83561208	83561662	1.85	0.000376
chr19	36897807	36898131	1.68	0.000378
chr8	13039158	13039643	1.6	0.000378
chr4	57949333	57949693	1.69	0.000379
chr16	55770029	55770607	1.59	0.00038
chr11	51452190	51452471	1.8	0.00038
chrX	49154317	49154684	1.58	0.000381
chr18	35937549	35937968	1.65	0.000384
chr16	93307231	93308233	1.46	0.000385
chr2	34272535	34272983	1.78	0.000387
chr3	105542560	105543427	1.4	0.000387
chr1	150534464	150535360	1.62	0.000387
chr15	12588791	12590416	1.31	0.000388
chr7	49496726	49497238	1.53	0.000388
chr5	74300160	74300623	1.6	0.000388
chr15	12503846	12504181	1.72	0.000389
chr8	40964401	40964821	1.78	0.000389
chr6	3182802	3184086	1.88	0.000389
chr12	118011123	118012402	1.41	0.00039
chr8	88528137	88528749	1.53	0.000391
chr17	75322874	75323775	1.33	0.000392
chr1	119445548	119445810	1.79	0.000395
chr1	136116006	136117524	1.32	0.000395
chr12	31120300	31120816	1.56	0.000397
chr8	14879173	14879461	1.63	0.000397
chr17	87368633	87369253	1.6	0.000397
chr9	121799762	121800222	1.65	0.000398
chr6	93659521	93659873	1.67	0.000399
chrX	100894179	100894976	1.79	0.0004
chr14	62703445	62703862	2.5	0.000401
chr10	108075085	108075495	1.75	0.000401
chr8	40858057	40858463	1.5	0.000401
chr5	151193684	151194356	1.73	0.000401
chr12	70727897	70728292	1.67	0.000402
chr3	63317269	63318087	1.92	0.000403
chr4	98247690	98248186	1.52	0.000403
chr16	23114473	23114884	1.81	0.000403
chr11	75976806	75977299	1.76	0.000403
chr3	103720699	103721323	1.47	0.000404
chr2	59230576	59231015	1.64	0.000404
chr7	73570837	73571197	1.75	0.000404
chr4	126502212	126502776	1.92	0.000406
chr11	88118815	88119788	1.57	0.000407
chr8	13420862	13421590	1.76	0.000407
chr11	63942166	63942634	1.5	0.000407
chr5	148624669	148625083	1.73	0.000407
chr8	15060019	15061303	1.44	0.000408
chr10	12804988	12805745	1.46	0.000408
chr8	36196917	36197186	1.93	0.000408
chr3	21493669	21494261	1.58	0.000408
chr15	38288910	38289359	1.56	0.00041
chr1	133396901	133397407	1.71	0.00041
chr13	15714779	15715500	1.44	0.000412
chr2	59420526	59421099	1.49	0.000413
chr9	45401072	45401312	1.89	0.000415
chr2	31304324	31304906	2.11	0.000416
chrX	96113027	96113759	1.53	0.000416
chr1	93216951	93217945	2.22	0.000416
chr9	46067790	46068029	1.67	0.000418
chr5	27883175	27883761	1.47	0.000423
chr2	34906854	34907186	1.53	0.000423
chr7	75436814	75437537	1.44	0.000424
chr3	50948175	50948906	1.5	0.000425
chrX	71565373	71565944	1.88	0.000427
chr2	128144139	128144856	1.38	0.000427
chr11	29824538	29825087	1.77	0.000428
chr15	25886437	25887060	2.03	0.000428
chr8	72121543	72121858	1.82	0.000429
chr4	129510861	129511178	1.8	0.000429
chr18	43847034	43847525	1.66	0.00043
chr3	144389602	144390077	1.53	0.00043
chr1	97716557	97717324	1.92	0.000431
chr2	4987324	4988061	1.76	0.000432
chr19	7172181	7172768	1.79	0.000432
chr13	56477245	56477671	1.59	0.000433
chr1	155692209	155692680	1.41	0.000433
chr10	84713797	84714147	1.48	0.000434
chr15	31258310	31258916	1.63	0.000435
chr16	44601340	44601809	1.58	0.000437
chr14	30351966	30352617	1.62	0.000439
chr8	79277135	79277722	1.88	0.000439
chr3	122113570	122113986	1.47	0.000441
chr11	63001844	63002685	1.51	0.000442
chr10	112163248	112163745	1.61	0.000443
chr14	120499663	120500126	1.6	0.000443
chr5	111017196	111017694	1.54	0.000443
chr9	45267852	45268480	1.54	0.000443
chr18	65170620	65170957	1.65	0.000446
chr6	146124763	146125292	1.85	0.000447
chr1	178389377	178389756	1.85	0.000448
chr10	75605150	75606051	1.46	0.000448
chr4	86359300	86359837	1.52	0.000449
chr5	122591233	122591660	2.06	0.00045
chrX	50891663	50892079	1.75	0.000453
chr2	35463445	35463750	1.98	0.000453
chr14	121623142	121623777	1.65	0.000453
chr10	41709138	41709932	1.4	0.000454
chr2	77975548	77976342	1.6	0.000455
chr7	99032670	99033022	1.66	0.000455
chr4	8714885	8715603	1.73	0.000455
chr8	14230929	14232051	1.48	0.000456
chr6	146731004	146731368	1.72	0.000456
chr19	14894717	14895402	1.76	0.000456
chr12	88981150	88981668	1.69	0.000458
chr5	137518487	137518790	1.43	0.000458
chr8	41037381	41037936	1.43	0.000459
chr10	81279469	81279910	1.48	0.000459
chr6	53818019	53820989	1.5	0.000459
chr15	80634640	80635135	1.98	0.00046
chr13	104031951	104032552	1.41	0.00046
chr1	151608037	151608326	1.76	0.000461
chr4	76661658	76662137	1.52	0.000461
chr17	80792246	80793059	1.36	0.000462
chr5	123313078	123313594	1.57	0.000462
chr11	53778437	53778798	1.64	0.000462
chr11	68399775	68400808	1.44	0.000463
chr4	65127098	65127536	1.53	0.000465
chr4	137815386	137815821	1.45	0.000465
chr17	12052652	12053077	1.9	0.000466
chr11	89978469	89979133	1.79	0.000467
chr8	88506773	88507642	1.26	0.000468
chr12	89016519	89016876	1.87	0.00047
chr6	137603927	137604665	1.81	0.00047
chr19	29151704	29152184	1.49	0.000473
chr1	153910071	153911311	1.33	0.000473
chr4	151186432	151186825	1.49	0.000473
chr13	15545154	15545838	1.79	0.000474
chr6	86890724	86891147	1.69	0.000475
chr13	99284849	99285279	1.64	0.000476
chr5	21210615	21211046	1.88	0.000477
chr5	51464364	51464820	1.5	0.000477
chr10	19627578	19628127	1.36	0.000478
chr7	89481706	89482050	1.62	0.000479
chr5	132283011	132284103	1.58	0.000479
chr4	141008007	141008360	1.81	0.00048
chr5	122060752	122061249	2.06	0.000481
chr1	34677672	34678658	1.44	0.000483
chr2	138366985	138367380	1.86	0.000484
chrX	51213766	51214373	2.27	0.000485
chr14	121731869	121732203	1.7	0.000486
chr11	22636782	22637402	1.51	0.000487
chr4	154474886	154475228	1.6	0.000487
chr3	94494329	94494849	1.51	0.000487
chr13	113333327	113334181	1.58	0.000488
chr9	64789300	64789783	2.11	0.000488
chr14	21653745	21654371	1.37	0.000488
chr18	39189496	39189830	1.73	0.000489
chr16	94241160	94241492	2.05	0.00049
chr1	16116021	16116399	1.64	0.00049
chrX	101448847	101449380	1.73	0.00049
chr7	90332626	90333077	1.48	0.000492
chr4	44568796	44569537	1.76	0.000493
chr2	73023764	73024401	1.29	0.000494
chr10	29394945	29395232	1.71	0.000494
chr11	80852936	80853803	1.66	0.000496
chr12	69828338	69828773	1.75	0.000497
chr7	66225957	66226218	1.86	0.000501
chr18	47432583	47433183	1.4	0.000502
chr18	22030544	22031269	2.01	0.000504
chr2	34459613	34460152	1.62	0.000505
chr18	58394981	58395502	1.59	0.000505
chr7	45859076	45859463	1.58	0.000506
chr7	96801383	96801944	1.41	0.000506
chr2	19553578	19554552	1.37	0.000507
chr11	108986471	108986762	1.71	0.000507
chr4	59864817	59865074	1.73	0.00051
chr8	25543287	25543778	1.47	0.000511
chr2	129592449	129593908	1.55	0.000512
chr9	25816052	25816992	1.58	0.000513
chr5	150784862	150785515	2.2	0.000513
chr5	74171812	74172738	1.33	0.000516
chr2	155227759	155229018	1.51	0.000516
chr6	88784971	88785697	1.55	0.000516
chr13	3709304	3709597	1.97	0.000517
chr7	74252048	74252498	1.71	0.000517
chr9	89948414	89948980	1.4	0.000518
chr1	165178257	165178721	2.03	0.000518
chr13	29248441	29248974	1.42	0.000521
chr17	5060802	5061398	1.52	0.000523
chr4	124052244	124052969	1.45	0.000524
chr15	33515294	33515851	1.66	0.000524
chr9	48728180	48728455	1.71	0.000531
chr11	48594286	48594876	1.6	0.000534
chr12	112570097	112570596	1.57	0.000534
chr6	38055536	38055968	1.97	0.000534
chr9	103761453	103762131	1.6	0.000534
chr18	39651337	39651627	1.63	0.000536
chr4	85695200	85695709	1.79	0.000537
chr5	72781864	72782650	1.59	0.000537
chr18	68179383	68179784	1.57	0.000539
chr2	179767086	179767326	1.94	0.000539
chr4	151918996	151919453	1.63	0.000541
chr1	133175170	133175592	1.57	0.000543
chr1	186505262	186505646	1.98	0.000543
chr19	58438805	58439461	1.5	0.000543
chr8	123005761	123006149	1.6	0.000544
chr8	95054946	95055324	1.43	0.000548
chr14	119174587	119175211	1.58	0.000551
chr3	109568525	109568881	1.45	0.000552
chr15	35849258	35850292	1.82	0.000553
chr5	17275436	17276267	1.55	0.000555
chr7	16226385	16227049	1.73	0.000556
chr5	93215756	93216032	2.11	0.000556
chr19	53129853	53130549	1.48	0.000559
chr8	71392847	71393225	1.76	0.000559
chr2	159164902	159165716	1.56	0.000562
chr16	32479231	32479981	1.59	0.000563
chr4	63002709	63003213	1.34	0.000564
chr4	86053420	86054247	1.63	0.000567
chr18	47369527	47370584	1.41	0.000571
chr6	5207841	5208366	1.45	0.000573
chr4	156215412	156216077	1.37	0.000573
chr9	77576256	77576690	1.59	0.000573
chr5	5826658	5827323	2.17	0.000575
chr18	21284509	21285058	1.76	0.000577
chr17	79942392	79942794	1.53	0.000577
chr11	63164216	63164612	1.48	0.00058
chr4	149301647	149302269	1.61	0.000581
chr17	11702770	11703253	1.9	0.000582
chr14	87252659	87253403	1.52	0.000582
chr18	74396400	74396698	1.64	0.000582
chr2	58663019	58664274	1.47	0.000582
chr5	38504103	38504989	1.51	0.000583
chr5	96126843	96127345	1.55	0.000583
chr2	133821359	133821864	1.46	0.000585
chr4	9095599	9096158	1.68	0.000586
chr2	60018812	60019613	1.45	0.000586
chr8	13255169	13255562	1.35	0.000587
chr6	113891234	113891641	1.6	0.000588
chr13	55936879	55937387	1.46	0.000589
chr18	74856709	74857458	1.61	0.000589
chr1	62629684	62630365	1.55	0.000589
chr2	32445666	32446015	1.61	0.00059
chr2	172215601	172216758	1.36	0.000591
chr1	71037087	71037299	1.71	0.000592
chr2	141983808	141984546	1.43	0.000592
chr6	128020422	128021827	1.4	0.000594
chr4	95443911	95445441	1.28	0.000595
chr11	48994018	48994413	1.6	0.000595
chr18	4193902	4194188	1.73	0.000595
chr17	42726942	42727242	1.57	0.0006
chr9	77512163	77512763	1.46	0.000603
chr12	54509946	54510338	1.56	0.000605
chr12	68980150	68980684	1.46	0.000607
chr13	99304846	99305709	1.4	0.000608
chr2	35051341	35051690	1.55	0.000608
chr5	117614425	117614658	1.71	0.000609
chr2	71899865	71900116	1.82	0.00061
chr5	52711018	52711549	1.4	0.00061
chr10	21588307	21588761	2.19	0.000611
chr5	37067184	37067544	2.02	0.000611
chr16	89913635	89914105	1.82	0.000612
chr5	121668316	121668867	1.33	0.000615
chr5	111032975	111034003	1.44	0.000618
chr14	122453060	122454285	1.27	0.00062
chr10	122360608	122361452	1.47	0.00062
chr11	76384434	76384865	1.51	0.00062
chr15	54612685	54613385	1.46	0.000621
chr16	55832606	55833048	1.95	0.000623
chr6	88292336	88293013	1.47	0.000624
chr12	103481379	103482094	1.41	0.00063
chr6	118181459	118181920	1.63	0.000631
chr6	61152808	61153492	1.34	0.000631
chr1	55528593	55529317	1.39	0.000634
chr4	46157563	46158127	2.28	0.000635
chr9	105670933	105671493	1.72	0.000636
chr15	13592408	13592735	1.94	0.000638
chr11	76436958	76437526	2.4	0.000638
chr3	84649632	84649978	1.4	0.000642
chr15	13435294	13435778	1.41	0.000642
chr4	40734129	40736075	1.8	0.000642
chr8	117353705	117354133	1.48	0.000642
chr13	112700887	112701569	1.69	0.000643
chr18	42644214	42645203	1.45	0.000644
chr15	76463394	76463831	1.47	0.000644
chr5	67927781	67928561	1.38	0.000644
chr19	17011206	17011989	1.29	0.000645
chr18	38519190	38519609	1.7	0.000647
chr2	59713445	59713811	1.69	0.000648
chr8	88544619	88545071	1.63	0.000648
chr7	74335740	74336125	1.79	0.000651
chr6	72473352	72474056	1.67	0.000651
chr18	5124668	5125044	1.74	0.000651
chr13	37298878	37299267	1.83	0.000652
chr17	23898226	23898617	2.1	0.000653
chr1	151890108	151890755	1.97	0.000654
chr16	93369465	93370268	1.4	0.000655
chr16	36985666	36986112	1.44	0.000657
chr12	79384840	79385494	1.4	0.000657
chr2	103591339	103592054	1.56	0.000657
chr19	53152476	53152909	1.73	0.000658
chr3	101004673	101005140	1.78	0.00066
chr9	30823819	30824766	1.33	0.000662
chr12	3558052	3558444	1.82	0.000665
chr4	9647902	9648501	1.33	0.000666
chr6	142561478	142562119	1.24	0.000668
chr2	11853440	11854159	1.56	0.000669
chr15	77174026	77174491	1.77	0.000669
chr1	34132941	34133744	1.42	0.000669
chr2	115758360	115758967	1.57	0.00067
chr9	48825288	48825597	2.01	0.000671
chr9	48805810	48806328	1.46	0.000671
chrX	56662744	56663189	1.94	0.000671
chr13	64126349	64126731	1.93	0.000672
chr19	10148592	10149574	1.7	0.000673
chr12	56737117	56737500	2.11	0.000673
chr16	59567829	59568167	1.62	0.000674
chr11	59260922	59261563	1.5	0.000674
chr10	18871026	18871299	1.63	0.000674
chr5	132352368	132352803	1.65	0.000676
chr2	140703144	140703749	1.63	0.000678
chr12	57196640	57197413	1.42	0.000679
chr1	54849442	54850386	1.51	0.00068
chr14	121574565	121574827	1.64	0.000682
chr10	13716029	13716572	1.65	0.000682
chrX	77409318	77409830	1.45	0.000683
chr2	150623702	150624550	1.59	0.000687
chr5	73645039	73645610	1.7	0.00069
chr11	108895999	108896342	1.65	0.000691
chr5	103193721	103194222	1.49	0.000691
chr11	95765295	95765664	1.62	0.000692
chr9	26806000	26806899	1.29	0.000692
chr4	98254920	98255197	1.72	0.000693
chr11	24076046	24076528	1.55	0.000694
chr12	99282396	99282951	1.62	0.000696
chr1	97718540	97718894	1.72	0.000696
chr18	44463434	44464356	1.32	0.000696
chr10	96342331	96342868	1.31	0.000697
chr19	40962981	40963443	1.82	0.000698
chr4	138980695	138981360	1.64	0.000699
chr5	133660169	133660707	1.93	0.000699
chr2	170055465	170055786	1.65	0.000701
chr4	49710602	49711031	1.56	0.000701
chr6	113942298	113942583	1.69	0.000702
chr1	74951687	74951909	1.71	0.000702
chr3	139042124	139042836	1.38	0.000704
chr17	14280409	14281366	1.43	0.000704
chr6	18031734	18032082	1.72	0.000705
chr19	32362344	32362904	1.37	0.000709
chr16	30122168	30122628	1.72	0.00071
chr4	132040113	132040574	1.66	0.00071
chr14	58153794	58154296	1.41	0.00071
chr19	57077726	57078293	1.35	0.00071
chr11	52299718	52300006	1.82	0.000712
chr6	90726779	90727336	1.41	0.000715
chr16	93395816	93396679	1.36	0.000717
chr5	8974633	8975351	1.22	0.000717
chr16	45855888	45856242	1.72	0.000721
chr2	129208330	129208758	1.51	0.000723
chr9	75946183	75946542	1.44	0.000724
chr3	32905855	32906396	1.82	0.000724
chr18	80287387	80287943	1.39	0.000724
chr6	30340046	30340599	1.35	0.000724
chr3	132880642	132881375	1.88	0.000727
chr2	19702965	19704151	1.43	0.000734
chr7	145239825	145240266	1.57	0.000734
chr11	53278331	53278771	1.65	0.000735
chr17	14279202	14279997	1.54	0.000735
chr11	74465710	74466080	1.48	0.000737
chr9	107727125	107727427	1.48	0.000738
chr1	62070638	62070998	2.04	0.000742
chr14	71708295	71708720	1.61	0.000744
chr10	83976479	83976933	1.83	0.000744
chrX	48291647	48291864	1.99	0.000747
chr10	57116130	57116485	1.8	0.000748
chr7	81056074	81056331	1.63	0.000749
chr15	102999189	103000004	1.48	0.000751
chr4	100031085	100031586	1.37	0.000752
chr18	69442209	69442771	1.53	0.000752
chr12	50535017	50535469	1.44	0.000752
chrX	100356753	100357263	2.17	0.000755
chr1	85277665	85278005	1.52	0.000755
chrX	51416274	51416697	1.92	0.000755
chr4	8694271	8694674	1.54	0.000757
chr4	150665640	150666298	1.66	0.000759
chr7	125622894	125623664	1.4	0.000762
chr15	10866736	10867165	1.56	0.000764
chr8	115705827	115706350	1.46	0.000767
chr12	24669435	24669822	2.02	0.000767
chr12	71793122	71793468	1.72	0.000769
chr19	27621989	27622474	1.4	0.00077
chr7	111718986	111719395	1.46	0.00077
chr6	136173506	136173857	1.98	0.000771
chr3	104909082	104909699	1.69	0.000771
chr9	120699869	120700757	1.53	0.000773
chr8	127304984	127305449	1.43	0.000773
chr10	17404627	17405315	1.67	0.000773
chr4	87993238	87993846	1.63	0.000774
chr5	50034236	50035455	1.31	0.000775
chr2	165949742	165950153	1.83	0.000776
chr1	120430127	120430604	1.57	0.000777
chr18	83296103	83296914	1.57	0.000778
chr10	40084393	40084854	1.69	0.000782
chr10	58828202	58828674	1.68	0.000783
chr3	151390765	151391250	1.68	0.000785
chr12	73867442	73868009	1.37	0.000787
chr1	160074363	160074702	1.59	0.000787
chr4	85572194	85572628	2.16	0.000788
chr7	29601293	29601896	1.43	0.000788
chr8	26093661	26094008	1.75	0.000788
chr9	48771301	48771873	1.36	0.000788
chr3	68632934	68633396	1.78	0.000793
chr9	100685699	100686531	1.4	0.000796
chr18	34017297	34018026	1.38	0.000796
chr2	103218237	103218711	1.48	0.000797
chr9	107723898	107724868	1.32	0.000797
chr9	97357668	97357987	1.7	0.000798
chr1	135324472	135324916	1.51	0.000801
chr1	93210224	93210654	1.48	0.000801
chr1	191186376	191186771	1.32	0.000802
chr6	28748114	28748745	1.78	0.000802
chr4	107291986	107292660	1.56	0.000802
chr1	68973433	68974292	1.45	0.000803
chr13	19372000	19372685	1.56	0.000803
chr16	10772069	10772590	1.36	0.000808
chr3	35940092	35941114	1.28	0.00081
chr13	14126640	14127086	1.37	0.000811
chr5	107950570	107951005	1.46	0.000814
chr10	11309982	11310990	1.42	0.000815
chr5	72752619	72753109	1.44	0.000815
chr9	59806024	59806871	1.44	0.000815
chr19	40510988	40511453	1.53	0.000816
chr7	46013198	46013834	1.36	0.000819
chr2	140717181	140718005	1.65	0.000819
chr18	42608832	42609430	1.55	0.000821
chr14	49829222	49830113	1.78	0.000821
chr5	24380932	24381407	1.44	0.000821
chr11	116732610	116732886	1.82	0.000823
chr9	47642256	47642983	1.68	0.000824
chr18	74516694	74517064	1.52	0.000826
chr18	60482715	60483349	1.72	0.000826
chr15	97075899	97076352	1.48	0.000827
chr2	154548773	154549260	1.42	0.000829
chr11	79739205	79739519	1.77	0.00083
chr3	19395434	19396182	1.33	0.000835
chr4	135079874	135080159	1.72	0.000838
chr10	21690797	21691599	1.51	0.000838
chr10	98683414	98684811	1.23	0.000839
chr10	19864671	19864945	1.59	0.000839
chr9	78775469	78775903	1.53	0.00084
chr5	134332751	134333252	1.54	0.00084
chr14	121608545	121608915	1.32	0.000844
chr6	88627205	88627738	1.74	0.000844
chr1	72952769	72953349	1.44	0.000844
chr10	59232536	59232910	1.68	0.000845
chr15	93566803	93567078	1.76	0.000847
chr13	94306765	94307043	1.76	0.000848
chr2	131992391	131992683	1.9	0.00085
chrX	104044919	104045641	1.62	0.000852
chr7	64296494	64297325	1.68	0.000852
chr1	51567087	51568314	1.31	0.000853
chr4	80886298	80887219	1.32	0.000853
chr1	16161263	16162209	1.24	0.000854
chr7	112241271	112241801	1.37	0.000855
chr12	84033299	84033650	1.39	0.000858
chr13	23637142	23637594	1.45	0.00086
chr8	78151025	78151364	1.83	0.00086
chr14	120353187	120353666	1.53	0.00086
chr12	70750775	70751467	1.43	0.000863
chr11	96622767	96623139	1.49	0.000864
chr11	88654477	88655481	1.34	0.000866
chr10	107128217	107128522	1.54	0.000866
chr15	11904432	11904725	1.76	0.000867
chr14	79202990	79203579	1.41	0.000868
chr11	104625794	104626637	1.51	0.000868
chr11	109398509	109399031	1.46	0.000868
chr18	57530093	57530717	1.43	0.000869
chr11	32585706	32586369	1.46	0.000872
chr1	75014351	75014686	1.56	0.000872
chr4	152360709	152361223	1.5	0.000874
chr6	38688720	38689151	1.53	0.000875
chr5	107545996	107546404	1.47	0.000875
chr18	56465578	56466045	1.29	0.000877
chr1	30846280	30846521	1.94	0.000878
chr11	53818879	53819227	1.78	0.00088
chr12	55324138	55324599	1.47	0.000881
chr4	95636826	95637623	1.43	0.000882
chr12	99304917	99305292	1.46	0.000883
chr19	23159211	23159442	1.73	0.000883
chr10	98976898	98977174	1.63	0.000891
chr1	183179434	183180612	1.53	0.000893
chr11	54896571	54897007	1.36	0.000895
chr16	76357812	76358338	1.53	0.000896
chr4	83233581	83234296	1.82	0.000896
chr15	97004028	97004755	1.25	0.000896
chr5	88733604	88733961	1.79	0.000897
chr19	29927930	29928457	1.36	0.000899
chr10	56597426	56597866	1.53	0.000901
chr2	24674260	24674932	1.64	0.000901
chr12	100527730	100528103	2	0.000902
chr4	82940308	82940619	1.45	0.000903
chr7	71494690	71495155	1.71	0.000904
chr18	69554191	69554712	1.81	0.000905
chr2	165316945	165317268	1.5	0.000906
chr8	105406233	105406986	1.32	0.000906
chr2	72247319	72248204	1.54	0.000906
chr2	37716294	37716731	1.59	0.000906
chr13	63094614	63095349	1.38	0.000908
chr6	82946775	82947550	1.61	0.000909
chr1	67116464	67117119	1.53	0.00091
chr6	3556928	3557220	2.04	0.00091
chr8	29178204	29178765	1.72	0.00091
chr16	92580988	92581379	1.69	0.000912
chr4	85600244	85600667	2.28	0.000912
chr8	126685166	126685672	1.39	0.000919
chr2	180270498	180271004	1.25	0.000919
chr7	130222728	130223166	1.38	0.000921
chr2	24633521	24634187	1.41	0.000924
chr5	77468288	77468847	1.48	0.000924
chr12	99208228	99208545	1.77	0.000926
chr13	45945275	45945732	1.7	0.000928
chr3	107775727	107776619	1.31	0.000928
chr10	125380852	125381441	1.44	0.000928
chr8	92180247	92180548	1.53	0.000929
chr15	12614984	12615541	1.24	0.00093
chr19	24520940	24521391	1.82	0.00093
chr6	95976631	95977033	1.89	0.000932
chr11	100904660	100904898	1.5	0.000932
chr16	87705741	87706340	1.39	0.000936
chr9	76706399	76707021	1.35	0.000936
chr2	103489795	103490532	1.41	0.000937
chr5	130149763	130150590	1.5	0.000937
chr9	90135919	90136619	1.66	0.000938
chr18	65029189	65029769	1.19	0.000938
chr4	8232477	8232869	1.51	0.000943
chr6	99240741	99241201	1.43	0.000944
chr8	120465521	120466181	1.38	0.000944
chr7	82265368	82265885	1.36	0.000944
chrX	103796836	103797443	1.61	0.000944
chr4	154522232	154522570	1.4	0.000946
chrX	166332078	166332395	1.84	0.000951
chr1	52040270	52040986	1.69	0.000951
chr19	4966291	4966970	1.39	0.000952
chr14	73420101	73420405	1.79	0.000958
chr2	173624688	173625059	1.82	0.000959
chr4	81898395	81899332	1.3	0.000959
chr12	31453828	31454110	1.65	0.00096
chr4	86060522	86060987	1.75	0.000961
chr17	12744085	12744589	1.45	0.000962
chr15	7697563	7698328	1.84	0.000963
chr18	6529871	6530385	1.78	0.000968
chr4	95048023	95050253	1.31	0.000972
chr13	9929834	9930404	1.25	0.000972
chr13	103268916	103269302	1.72	0.000977
chr8	36045875	36046492	1.39	0.000978
chr4	55099327	55099635	1.42	0.000979
chr11	50421875	50422302	1.44	0.00098
chr14	76696792	76697120	1.42	0.000981
chr1	173411959	173412286	1.8	0.000982
chr18	58211019	58211438	1.52	0.000983
chr5	3250239	3250637	2	0.000985
chr12	98240936	98241309	1.73	0.000987
chr11	116940494	116941418	1.24	0.000988
chr17	48080469	48080921	1.66	0.000988
chr8	88559788	88560907	1.31	0.000989
chr11	84982562	84983115	1.49	0.00099
chr7	35579843	35580164	1.41	0.00099
chr2	166893131	166893647	1.52	0.00099
chr7	74130026	74130806	1.87	0.00099
chr17	13668064	13668417	1.43	0.00099
chr4	84637596	84638123	1.48	0.000993
chr2	118267341	118267707	1.4	0.000994
chr9	64824709	64825331	1.72	0.000995
chr13	21397893	21398433	1.4	0.000998
chr4	48192421	48192835	1.62	0.001
chr9	53258112	53258673	1.67	0.001
chr2	158370153	158370467	1.87	0.001
chr11	108965400	108966107	1.46	0.001
chr10	58895234	58895692	1.46	0.001
chr14	101572932	101573586	1.71	0.001
chr4	65295752	65296423	1.49	0.001
chr13	12340658	12340986	1.8	0.00101
chr3	20252190	20252545	1.42	0.00101
chr6	118195121	118195489	1.54	0.00101
chr9	58739613	58740242	1.4	0.00101
chr14	65715735	65716571	1.38	0.00101
chr6	101650454	101651019	1.42	0.00101
chr8	15047214	15047694	1.39	0.00101
chrX	10650028	10650491	1.39	0.00101
chr6	114679724	114680399	1.68	0.00101
chr7	95580557	95580979	1.67	0.00101
chr2	127521214	127522378	1.48	0.00101
chr10	121462156	121463012	1.4	0.00102
chr2	178635453	178636145	1.65	0.00102
chr2	74153448	74153784	1.55	0.00102
chr12	77073442	77073920	1.54	0.00102
chr4	57781954	57782382	1.48	0.00102
chr14	30253842	30254140	1.65	0.00102
chrX	143274939	143275548	1.55	0.00102
chr19	29404373	29404812	1.82	0.00102
chr17	25743912	25744204	1.63	0.00103
chr17	23880401	23880794	1.74	0.00103
chr7	75868570	75869076	1.69	0.00103
chr3	85518058	85518418	1.61	0.00103
chr2	37936420	37936789	1.59	0.00103
chr12	98246457	98246944	1.58	0.00103
chr8	8994601	8994960	1.57	0.00103
chr5	128432843	128433332	2.63	0.00103
chr15	76429814	76430846	1.5	0.00104
chr8	36834674	36834959	1.65	0.00104
chr9	122107777	122108436	1.39	0.00105
chr15	12617063	12617824	1.34	0.00105
chr12	55316555	55316909	1.4	0.00105
chr9	28731631	28732844	1.52	0.00105
chr11	107811931	107812391	1.59	0.00105
chr10	125994787	125995367	1.48	0.00105
chr1	171074356	171074623	1.89	0.00105
chr1	42917957	42918288	1.71	0.00105
chr19	57097965	57098787	1.4	0.00105
chr9	92162405	92163269	1.26	0.00105
chrX	101769405	101769994	1.21	0.00106
chr10	88412586	88413110	1.49	0.00106
chr10	117625600	117626061	1.35	0.00106
chr4	141954733	141955924	1.32	0.00107
chr1	127619263	127619663	1.72	0.00107
chr8	70347860	70348363	1.26	0.00107
chr7	44568660	44569232	1.5	0.00107
chr12	5151992	5152290	1.68	0.00107
chr14	121899435	121900117	1.61	0.00107
chr2	126499822	126500075	1.86	0.00107
chr6	99001644	99001915	1.54	0.00107
chr7	71502917	71503265	1.97	0.00108
chr1	192181458	192182014	1.57	0.00108
chr6	101283389	101283906	1.45	0.00108
chr12	32962154	32962703	1.31	0.00108
chr18	77758402	77758777	1.46	0.00108
chr3	130979134	130979743	1.31	0.00109
chr4	152272827	152275246	1.48	0.00109
chr7	4238985	4239592	1.57	0.00109
chr3	57535554	57536222	1.45	0.00109
chr16	45168512	45169126	1.84	0.00109
chr2	23320998	23321666	1.54	0.00109
chr11	3229514	3230065	1.5	0.00109
chr4	137587343	137587636	1.67	0.00109
chr2	32159617	32160042	1.33	0.00109
chr1	155673703	155673961	1.67	0.0011
chr1	136031629	136032066	1.58	0.0011
chr15	44215882	44216282	1.49	0.0011
chr1	61336128	61336853	1.29	0.0011
chr19	53214818	53215222	1.59	0.0011
chr2	27582909	27583558	1.31	0.0011
chr9	65535150	65535721	1.98	0.00111
chr5	73891463	73892170	1.74	0.00111
chr19	57322537	57322949	1.62	0.00111
chr14	79025011	79025396	1.5	0.00111
chr14	61931920	61932311	1.91	0.00111
chr2	129632806	129633780	1.21	0.00111
chr12	30313011	30313381	1.47	0.00111
chr11	22638180	22639079	1.33	0.00111
chr18	12853177	12853521	1.4	0.00111
chr2	170105853	170106554	1.29	0.00112
chr10	41544608	41545153	1.42	0.00112
chr8	79653604	79654132	1.34	0.00112
chr17	8872033	8872929	1.48	0.00112
chr19	42525618	42526060	1.47	0.00112
chr7	88261828	88262182	1.41	0.00112
chr18	74377975	74378553	1.44	0.00112
chr4	155353942	155354571	1.3	0.00113
chr7	113316463	113317014	1.51	0.00113
chr4	84619492	84619958	1.48	0.00113
chr3	65565852	65566250	1.51	0.00113
chr7	46024865	46026012	1.27	0.00113
chr9	46814858	46815299	1.69	0.00114
chr12	83100125	83100784	1.42	0.00114
chr10	117828015	117829201	1.22	0.00114
chr14	87146729	87147078	1.86	0.00114
chr4	57844906	57845568	1.19	0.00114
chr8	46298700	46299255	1.51	0.00115
chr19	47323013	47323642	1.28	0.00115
chr4	11633016	11633903	1.47	0.00115
chr11	88061957	88062563	1.38	0.00115
chr11	12522475	12522841	1.48	0.00115
chr19	41382347	41383169	1.47	0.00115
chr12	79910869	79911189	1.46	0.00116
chrX	100927396	100928011	1.67	0.00116
chr9	90340920	90341535	1.32	0.00116
chr13	58927289	58928204	1.61	0.00117
chr3	32999025	32999468	1.47	0.00117
chr4	11885469	11885977	1.77	0.00117
chr4	135120269	135120651	1.9	0.00117
chr6	118833198	118833552	1.51	0.00117
chr1	151631607	151632321	1.58	0.00117
chr10	105509931	105510657	1.21	0.00118
chr3	27220818	27221156	1.4	0.00118
chr16	5066835	5067600	1.47	0.00118
chr11	116729216	116730071	1.84	0.00118
chr7	98822097	98822583	2.24	0.00118
chr16	43531757	43532343	1.45	0.00118
chr6	113952181	113952880	1.72	0.00118
chr17	49568696	49569076	1.6	0.00118
chr14	100450213	100450615	1.69	0.00118
chr1	183672345	183672923	1.21	0.00119
chrX	101740680	101741112	1.65	0.00119
chr18	80735688	80736537	1.35	0.00119
chr19	16140490	16141040	1.57	0.00119
chr8	78213033	78213536	1.68	0.0012
chr11	97677462	97678204	1.37	0.0012
chr4	134685954	134686281	1.73	0.0012
chr13	17701928	17702220	1.91	0.0012
chr9	94529853	94530657	1.35	0.0012
chr15	74939356	74939751	1.53	0.0012
chr13	112000913	112001515	1.96	0.0012
chr16	96135852	96136114	1.65	0.0012
chr17	13558995	13559692	1.32	0.0012
chrX	100403571	100403983	1.58	0.0012
chr2	91971729	91972646	1.88	0.0012
chr1	151096148	151096528	1.46	0.0012
chr8	11097990	11099012	1.59	0.00121
chr1	64927662	64928291	1.62	0.00121
chr11	115054498	115055040	2.34	0.00121
chr13	23724307	23724626	1.56	0.00121
chr8	115718757	115719606	1.32	0.00121
chr1	126306497	126306855	1.57	0.00121
chr6	72907063	72907977	1.57	0.00121
chr6	138401697	138402422	1.38	0.00121
chr10	126957549	126958084	1.56	0.00122
chr3	60402202	60402843	1.54	0.00122
chr13	13349352	13349657	1.36	0.00123
chr10	75020336	75020823	1.4	0.00123
chr5	32508789	32509411	2.09	0.00123
chr7	56135171	56135698	1.47	0.00123
chr10	56424889	56425361	1.63	0.00123
chr10	78586347	78586831	1.47	0.00123
chr9	97152969	97153387	1.7	0.00123
chr2	115723439	115723695	1.62	0.00124
chr4	141845385	141846010	1.59	0.00124
chr18	11954468	11954880	1.29	0.00124
chr4	126493175	126494115	1.87	0.00124
chr11	95844635	95845501	1.33	0.00124
chr3	69233707	69234060	1.63	0.00124
chr6	18171394	18171998	1.52	0.00124
chr14	99583920	99584726	1.26	0.00124
chr3	121931481	121931978	1.59	0.00125
chr7	144017021	144017366	1.49	0.00125
chr7	66122620	66122974	1.35	0.00125
chrX	94818813	94819184	1.99	0.00126
chr6	90706759	90707609	1.37	0.00126
chr14	50895800	50897803	1.17	0.00126
chr10	98907108	98907700	1.58	0.00126
chr14	23997680	23998342	1.63	0.00126
chr7	129710271	129711280	1.27	0.00126
chrX	160598797	160599483	1.36	0.00126
chr9	21626585	21626872	1.45	0.00127
chr6	54946298	54946861	1.35	0.00127
chr7	79854554	79855267	1.3	0.00127
chr3	51001674	51002458	1.24	0.00127
chr11	3402295	3402793	1.48	0.00127
chr19	29676637	29677212	1.25	0.00127
chr5	151231755	151232215	1.54	0.00127
chr16	5154957	5155436	1.8	0.00127
chr2	32829399	32829799	1.45	0.00127
chrX	49157021	49157847	1.46	0.00127
chr19	4066252	4066544	1.64	0.00128
chr11	70199120	70199454	1.28	0.00128
chr4	152165179	152165922	1.23	0.00128
chr6	100268129	100268440	1.34	0.00128
chr13	113026677	113027138	1.46	0.00128
chr5	66497683	66498674	1.47	0.00128
chr11	97536874	97537174	2.18	0.00128
chr2	116066878	116067367	1.34	0.00129
chr8	92302498	92303079	1.56	0.00129
chr9	47422700	47423982	1.46	0.00129
chr3	65559186	65559622	1.74	0.00129
chr13	112382508	112383226	1.34	0.00129
chr2	28014581	28014907	1.71	0.0013
chr3	58671973	58672319	1.8	0.0013
chr11	111931762	111932531	1.57	0.0013
chr6	127147705	127148037	1.2	0.0013
chr7	145281506	145281970	1.21	0.0013
chr9	107605025	107605576	1.24	0.0013
chr13	60936471	60936976	1.63	0.00131
chr1	74858185	74858691	1.45	0.00131
chr12	77192728	77193796	1.57	0.00131
chr16	57563536	57563928	1.61	0.00131
chr5	75033242	75033676	1.36	0.00131
chr14	64879870	64880352	1.62	0.00132
chr8	70332097	70332548	1.76	0.00132
chr11	6563853	6564299	2.03	0.00133
chr2	126631865	126632371	1.36	0.00133
chr6	97851576	97852310	1.39	0.00133
chr4	124846539	124847883	1.41	0.00133
chr14	100285654	100286722	1.33	0.00133
chr2	76952488	76953441	1.32	0.00133
chr2	6483417	6484454	1.34	0.00133
chr4	99945012	99945566	1.75	0.00134
chr9	40437888	40438197	1.6	0.00134
chr11	36301500	36301816	1.93	0.00134
chr4	103465543	103466576	1.48	0.00134
chr2	148800683	148800977	1.51	0.00134
chr2	126776070	126776836	1.37	0.00134
chr16	95792150	95792815	1.44	0.00135
chr13	113214624	113215337	1.46	0.00135
chr1	168273015	168273396	1.4	0.00135
chr9	97341638	97342117	1.36	0.00135
chr8	71794822	71795218	1.35	0.00135
chr19	40998504	40998773	1.5	0.00136
chr16	22394954	22395468	1.61	0.00136
chr12	105476462	105476773	1.7	0.00136
chr15	88946817	88947221	1.32	0.00136
chr18	11900430	11901182	1.33	0.00136
chr11	97066788	97067328	1.37	0.00136
chr9	124138116	124138746	1.34	0.00136
chr6	17546874	17547312	1.79	0.00136
chr4	70542622	70542983	1.56	0.00136
chr2	145232819	145234476	1.52	0.00137
chr18	68007472	68008017	1.61	0.00137
chr5	20494014	20495209	1.26	0.00137
chr14	65404050	65404577	1.44	0.00137
chr15	98167676	98167977	1.69	0.00137
chr17	86399960	86400810	1.14	0.00138
chr18	83194203	83194728	1.43	0.00138
chr3	63280825	63281359	1.81	0.00138
chr2	58971271	58972244	1.31	0.00138
chr8	88552792	88553323	1.42	0.00138
chr7	74423940	74424883	1.2	0.00139
chr3	84653906	84654480	1.33	0.00139
chr16	59590148	59590378	1.71	0.00139
chr18	83399357	83399669	1.61	0.00139
chr12	112860466	112861184	1.99	0.00139
chr13	109458164	109458627	1.42	0.0014
chr12	30613116	30613714	1.64	0.0014
chr8	105426861	105427871	1.4	0.0014
chr5	129569321	129569778	1.72	0.0014
chr4	34963160	34963711	1.41	0.0014
chr2	19701399	19701735	1.54	0.0014
chr5	123816048	123816561	2.24	0.0014
chr11	120296796	120297314	1.37	0.00141
chr5	134468985	134469439	1.38	0.00142
chr16	92801596	92802098	1.64	0.00142
chr1	173430143	173430626	1.7	0.00142
chr13	24807102	24807494	1.39	0.00142
chr5	88857774	88858239	1.28	0.00142
chr7	35988152	35988721	2.17	0.00143
chr11	95833667	95834659	1.41	0.00143
chr12	30372784	30373711	1.2	0.00143
chr7	30143430	30144372	1.45	0.00143
chrX	57324920	57325290	1.55	0.00144
chr12	85697865	85698805	1.4	0.00144
chr9	90301010	90301551	1.29	0.00144
chr7	109795594	109795888	1.45	0.00144
chr5	103647078	103647824	1.23	0.00145
chr1	183210754	183211143	1.55	0.00145
chr15	77251629	77252111	1.45	0.00145
chr4	126237591	126238150	1.4	0.00145
chr15	85468708	85468949	1.57	0.00145
chrX	165113986	165114402	1.52	0.00145
chr4	117592245	117592593	1.42	0.00145
chr14	118508971	118509281	1.58	0.00145
chr9	89266906	89267823	1.26	0.00145
chr5	20751508	20752149	1.18	0.00146
chr13	15063157	15063477	1.54	0.00146
chr18	31947977	31948742	1.49	0.00146
chr10	121425626	121426039	1.27	0.00147
chr14	103977832	103978126	1.47	0.00147
chr12	103302246	103302503	1.65	0.00147
chr4	62995325	62995674	1.55	0.00148
chr3	98018280	98018574	1.57	0.00148
chr13	36265993	36266524	1.5	0.00148
chr5	117981944	117982490	1.47	0.00148
chr11	28852995	28853877	1.18	0.00148
chr2	126575434	126576196	1.36	0.00148
chr4	8926643	8926969	1.66	0.00148
chr18	11824362	11824671	1.77	0.00148
chr5	101664648	101665647	1.24	0.00148
chr17	68841143	68841993	1.55	0.00149
chr4	149489696	149490390	1.54	0.00149
chr13	113350773	113351248	1.48	0.00149
chr15	55822909	55823743	1.55	0.00149
chr6	97221386	97221923	1.51	0.0015
chr3	104430936	104431360	1.49	0.0015
chr11	106845969	106846298	1.46	0.0015
chr9	97132923	97133648	1.62	0.0015
chr12	87279930	87280245	1.34	0.0015
chr18	80636941	80638356	1.25	0.0015
chr7	25876570	25877053	1.28	0.0015
chr10	120969145	120969566	1.5	0.00151
chr2	32162154	32162474	1.38	0.00151
chr18	34025374	34026046	1.54	0.00151
chr1	60553070	60553342	1.74	0.00151
chr11	52521309	52522190	1.48	0.00152
chr1	130516129	130516621	1.54	0.00152
chr12	100479947	100480449	1.46	0.00152
chr7	133093783	133094198	1.3	0.00152
chr12	89107004	89107738	1.74	0.00152
chrX	157352001	157352424	1.44	0.00152
chrX	156798076	156798587	1.77	0.00152
chr12	99400816	99401779	1.52	0.00153
chr1	191184885	191185254	1.31	0.00153
chr3	27193863	27194289	1.43	0.00153
chr5	38632349	38632803	1.26	0.00153
chr19	14154138	14154507	1.63	0.00153
chr12	88992189	88992520	1.99	0.00153
chr11	97138778	97139391	2.08	0.00154
chr17	80932738	80933360	1.36	0.00154
chr13	37747441	37747894	1.65	0.00154
chr11	70639739	70640595	1.31	0.00154
chr12	41564032	41564549	1.28	0.00154
chr17	21370000	21370738	1.2	0.00154
chr5	139360204	139360625	1.4	0.00155
chr10	13789472	13790180	1.18	0.00155
chr7	74436637	74437409	1.28	0.00155
chr5	127467476	127468489	1.55	0.00155
chr5	134227036	134227273	1.4	0.00155
chr19	56959091	56959892	1.51	0.00155
chr17	72022360	72022746	1.41	0.00156
chr16	96472322	96473026	1.29	0.00156
chr9	124126271	124126792	1.29	0.00156
chr11	12517638	12518181	1.26	0.00156
chr12	82616431	82617635	1.37	0.00156
chr11	108532787	108533292	1.6	0.00156
chr10	98859741	98860082	1.52	0.00156
chr8	33826677	33827186	1.24	0.00156
chr7	100399273	100399908	1.85	0.00156
chr8	25536871	25537823	1.42	0.00156
chr9	30445106	30446628	1.21	0.00157
chr16	90177189	90177880	1.29	0.00157
chr2	73351621	73352489	1.41	0.00157
chr6	100233182	100234017	1.23	0.00157
chrX	140449375	140449776	2.01	0.00158
chr5	93274777	93275302	1.36	0.00158
chr2	50905367	50905732	1.63	0.00158
chr1	184320518	184321347	1.15	0.00158
chr10	53682978	53683667	1.18	0.00158
chr18	74294349	74295262	1.32	0.00158
chr14	75034273	75034653	1.66	0.00158
chr5	115475639	115476316	1.34	0.00158
chr3	97268957	97269380	1.35	0.00158
chr10	3271034	3271475	1.27	0.00158
chr16	57566137	57566489	1.38	0.00158
chr4	129396837	129397433	1.49	0.00159
chr16	42897163	42897656	1.41	0.00159
chr3	146246396	146246955	1.59	0.00159
chr19	41275519	41276225	1.29	0.00159
chr4	70515510	70516057	1.31	0.00159
chr3	37903521	37903979	1.83	0.0016
chr8	29177324	29177938	1.26	0.0016
chr8	105555305	105555643	1.32	0.0016
chr5	53707281	53708231	1.32	0.0016
chr6	81774684	81775053	1.38	0.0016
chr17	27324931	27325499	1.63	0.00161
chr7	99049640	99050324	1.33	0.00161
chr3	104901120	104901817	1.64	0.00161
chr7	139131220	139132064	1.39	0.00161
chr5	125015619	125015950	1.34	0.00161
chr9	44579383	44579740	1.5	0.00161
chr1	51889572	51889969	1.79	0.00161
chr15	38373736	38374395	1.22	0.00162
chr5	110471821	110472472	1.57	0.00162
chr14	105348540	105350194	1.21	0.00162
chr5	10246001	10246259	1.45	0.00163
chr18	7599571	7599987	1.85	0.00163
chr8	15077056	15077470	1.43	0.00163
chr6	5167948	5168442	1.43	0.00163
chr2	13396187	13396667	1.3	0.00163
chr6	87082679	87083258	1.34	0.00163
chr18	43128989	43129540	1.43	0.00164
chr11	22782744	22783294	1.49	0.00164
chr6	101377032	101378202	1.5	0.00164
chr6	84275088	84275449	1.55	0.00165
chr11	88937701	88938170	1.4	0.00165
chr8	91738191	91738842	1.53	0.00165
chrX	11753103	11753402	1.5	0.00165
chr18	49559106	49559761	1.47	0.00166
chr7	5026053	5026456	1.6	0.00166
chr12	50940388	50941029	1.75	0.00166
chr7	121767884	121768367	1.41	0.00166
chr5	74034164	74034993	1.38	0.00166
chr8	126143914	126144179	1.68	0.00166
chr7	111637481	111638131	1.78	0.00167
chr12	57673080	57673600	1.39	0.00167
chr1	126109812	126110715	1.26	0.00167
chr13	120320318	120321109	1.41	0.00167
chr15	101260076	101261398	1.85	0.00168
chr6	91737834	91738572	1.18	0.00168
chr10	40141893	40142575	1.16	0.00169
chr15	12313058	12313710	1.54	0.00169
chr19	47435773	47436237	1.5	0.00169
chr18	61758722	61759144	1.38	0.00169
chr7	89462298	89463222	1.25	0.00169
chr13	109287525	109288263	1.28	0.00169
chr3	146274430	146275000	1.36	0.00169
chr9	69164625	69165734	1.37	0.00169
chr11	104638750	104639306	1.44	0.00169
chr17	10337974	10338675	1.47	0.00169
chr10	84669432	84669816	1.46	0.00169
chr9	88401131	88402290	1.31	0.00169
chr7	118124164	118124594	1.41	0.00169
chr17	47909302	47910166	1.39	0.0017
chr10	58843050	58843459	1.84	0.0017
chr9	99615092	99615542	1.45	0.0017
chr14	121806782	121807165	1.24	0.0017
chr17	14400990	14401458	1.36	0.0017
chr5	122274616	122275258	1.17	0.0017
chr10	121390279	121391007	1.38	0.0017
chr10	86124223	86124747	1.39	0.0017
chr2	166446460	166447098	2.24	0.00171
chr14	121044263	121044664	1.7	0.00171
chr5	9244059	9245218	1.62	0.00171
chr2	48317767	48318210	1.43	0.00171
chr15	3316521	3317503	1.31	0.00171
chr10	93263196	93264055	1.64	0.00172
chr2	65262185	65262579	1.49	0.00172
chr16	23233467	23233838	1.59	0.00172
chr3	121680213	121680598	1.58	0.00174
chr2	46187215	46188200	1.69	0.00174
chr16	29854861	29855279	2.04	0.00174
chr11	16738841	16739403	1.54	0.00174
chr6	91743000	91743503	1.23	0.00174
chr5	93251018	93251416	1.39	0.00175
chr10	44465165	44465713	1.36	0.00175
chr12	41557691	41558221	1.29	0.00175
chr14	46419381	46419873	1.41	0.00176
chr3	108176863	108177515	1.5	0.00176
chr4	57924393	57925028	1.83	0.00176
chr2	143805845	143807839	1.34	0.00176
chrX	103709500	103709946	1.53	0.00176
chr17	47916111	47916689	1.36	0.00176
chr11	68846590	68847221	1.39	0.00176
chr19	21713409	21714030	1.6	0.00177
chr8	127827745	127828172	1.27	0.00177
chr17	23917001	23917338	1.52	0.00178
chr12	104812763	104813056	1.4	0.00178
chr11	89977724	89978165	2.15	0.00178
chr2	4413407	4413760	1.68	0.00178
chr14	30844181	30844897	1.47	0.00178
chr13	94410029	94410552	1.78	0.00179
chr17	3747656	3748171	1.73	0.00179
chr8	92720089	92720495	1.59	0.00179
chr12	59412378	59413082	1.98	0.00179
chr19	58422710	58423211	1.26	0.00179
chr10	58905232	58905528	1.43	0.00179
chr6	143958801	143959057	1.6	0.00179
chr7	71389581	71390018	1.52	0.0018
chr17	71055058	71056231	1.51	0.0018
chr13	4942489	4943245	1.53	0.0018
chr8	121987801	121988290	1.24	0.0018
chr9	22149367	22151170	1.28	0.0018
chr13	91570310	91570795	1.49	0.0018
chr17	46257460	46258036	1.25	0.00181
chr7	66090097	66090759	1.27	0.00181
chr16	85085932	85086239	1.43	0.00181
chr6	131369931	131370571	1.21	0.00182
chr14	75229627	75230205	1.27	0.00182
chr3	20130332	20131030	1.18	0.00182
chr5	107909463	107909791	1.33	0.00182
chr2	29148048	29148451	1.45	0.00183
chr3	130756709	130757402	1.27	0.00183
chr9	121734540	121734924	1.6	0.00183
chr4	81442484	81442944	1.41	0.00183
chr16	57486323	57486614	1.64	0.00183
chr2	165468023	165468439	1.17	0.00184
chr3	38207896	38208766	1.39	0.00184
chr4	57147569	57148545	1.44	0.00184
chr1	92994735	92995384	1.34	0.00184
chr8	92155668	92156465	1.64	0.00184
chr9	44076789	44077088	1.31	0.00184
chr14	54748044	54748701	2.67	0.00184
chr8	122021586	122022433	1.17	0.00184
chr12	80028170	80028705	1.24	0.00185
chr18	66402533	66403041	1.45	0.00185
chr18	34232886	34233213	1.37	0.00185
chr2	61602949	61603795	1.22	0.00185
chr5	123023016	123023503	1.29	0.00186
chr2	135897910	135898223	1.5	0.00186
chr1	85591063	85593390	1.29	0.00186
chrX	103819359	103820146	1.51	0.00186
chr5	130177833	130178452	1.39	0.00186
chr4	86095889	86096154	1.44	0.00186
chr11	119111297	119111793	1.41	0.00186
chr7	81229878	81230836	1.19	0.00186
chr15	63757723	63758179	1.36	0.00186
chr19	29454198	29454670	1.76	0.00187
chr4	148935159	148935737	1.22	0.00187
chr10	76462350	76462816	1.51	0.00188
chr9	53705844	53706716	1.4	0.00188
chr7	75463560	75464198	1.15	0.00189
chr10	59416204	59417012	1.41	0.00189
chr12	79646559	79647160	1.55	0.00189
chr11	54884664	54885331	1.23	0.00189
chr3	135706741	135707304	1.27	0.00189
chr10	44535401	44535938	1.61	0.00189
chr9	44533686	44534217	1.54	0.0019
chr5	132537185	132537883	1.37	0.0019
chr5	118606210	118606612	1.58	0.0019
chr6	85113280	85113848	1.22	0.0019
chrX	100922131	100922809	1.42	0.0019
chr11	111230842	111231385	1.49	0.0019
chr17	45935122	45935797	1.38	0.0019
chr12	103308480	103309104	1.31	0.00191
chr6	61795540	61796070	1.5	0.00191
chr2	130961922	130962275	1.3	0.00191
chr2	58183788	58184546	1.72	0.00191
chr10	34536312	34537457	1.16	0.00191
chr10	98543461	98544277	1.27	0.00192
chr4	138031599	138032335	1.45	0.00192
chr19	46543084	46543386	1.38	0.00192
chr19	16378373	16379095	1.25	0.00192
chr14	13778317	13778836	1.34	0.00192
chr6	136180451	136180973	2.2	0.00192
chr4	29070054	29070323	1.41	0.00192
chr15	101256908	101257236	1.55	0.00193
chr7	74483674	74484585	1.28	0.00193
chr9	25656113	25656747	1.18	0.00193
chr13	67657146	67657481	1.75	0.00193
chrX	73907030	73907393	1.41	0.00193
chr10	19104758	19105776	1.31	0.00194
chr15	27585784	27586885	1.34	0.00195
chr11	94872853	94873297	1.25	0.00195
chr18	83108890	83109358	1.87	0.00195
chr10	117818367	117819043	1.61	0.00196
chr10	94890100	94890466	1.4	0.00196
chr9	123304001	123304481	1.28	0.00196
chr5	118421862	118422407	2.3	0.00196
chr10	94462519	94463226	1.45	0.00196
chr18	33708008	33708778	1.88	0.00197
chr8	91925772	91926628	1.4	0.00197
chr3	101721046	101721518	1.32	0.00197
chr4	108014919	108015928	1.53	0.00197
chr10	83321607	83321937	1.49	0.00197
chr9	62758340	62758686	1.38	0.00197
chr14	51082565	51083636	1.16	0.00197
chr6	40303450	40303730	1.53	0.00198
chr11	103248994	103249403	1.37	0.00198
chr10	39647148	39647631	1.34	0.00199
chr9	21195119	21195581	1.62	0.00199
chr4	85539718	85540096	1.41	0.00199
chr2	146546344	146547072	1.47	0.00199
chr16	87661169	87661486	1.82	0.00199
chr2	103037839	103038413	1.26	0.002
chr7	97026876	97027422	1.47	0.002
chr13	38606168	38606983	1.44	0.002
chr10	69944017	69944421	1.51	0.002
chr9	14093817	14094348	1.4	0.00201
chr13	15068386	15069075	1.23	0.00201
chr14	70065824	70066424	1.95	0.00201
chr9	100761406	100761763	1.27	0.00201
chr4	86067706	86069372	1.21	0.00201
chr8	111561704	111562799	1.41	0.00201
chr9	7785367	7785748	1.57	0.00202
chr2	179774752	179775190	1.6	0.00202
chr4	119966309	119967294	1.21	0.00202
chr12	37235603	37235937	1.58	0.00203
chr16	95776730	95777813	1.25	0.00203
chr11	120343344	120345673	1.1	0.00203
chr11	58235240	58235549	1.23	0.00203
chr13	45594143	45594592	1.73	0.00203
chr6	100937838	100938143	1.45	0.00204
chr18	44623368	44623764	1.65	0.00204
chrX	161716828	161717907	1.21	0.00204
chr2	145160964	145161746	1.32	0.00204
chr11	112732361	112733640	1.23	0.00204
chr12	70805056	70805346	1.48	0.00204
chr4	85559803	85560562	1.35	0.00205
chr14	87449901	87450205	1.43	0.00205
chr8	79433960	79434625	1.12	0.00205
chr16	9149452	9150265	1.57	0.00205
chr16	10357939	10358441	1.12	0.00205
chr10	94430426	94431240	1.27	0.00205
chr14	44869793	44870566	1.24	0.00206
chr18	75514505	75514760	1.63	0.00206
chr5	86274354	86275228	1.39	0.00206
chr4	120698036	120698488	1.66	0.00207
chr10	105403847	105404542	1.23	0.00207
chr12	70659957	70660836	1.27	0.00207
chr4	119854185	119854805	1.6	0.00207
chr13	70762465	70763063	1.19	0.00208
chr12	71852584	71853015	1.73	0.00208
chr4	95941911	95942256	1.33	0.00208
chr15	31594594	31595254	1.39	0.00208
chr3	19350018	19350673	1.37	0.00209
chr16	85139271	85139649	1.37	0.00209
chr2	65968959	65969281	1.71	0.0021
chr18	82845029	82845464	1.48	0.0021
chr7	109830869	109832028	1.24	0.00211
chr5	43262260	43262830	1.27	0.00211
chr13	28752268	28752700	1.41	0.00211
chr3	20253481	20253901	1.24	0.00211
chr11	95503658	95504111	1.42	0.00211
chr1	133434311	133435018	1.46	0.00211
chr2	18988833	18989252	1.74	0.00211
chr1	133964442	133964815	1.35	0.00211
chr9	4372146	4372499	1.47	0.00212
chr17	67953283	67954328	1.39	0.00213
chr4	8728826	8729123	1.7	0.00213
chr12	54015154	54015715	1.24	0.00213
chr15	66670417	66671035	1.24	0.00213
chr19	57417910	57418553	1.67	0.00213
chr1	39847080	39847409	1.77	0.00213
chr4	32518088	32518760	1.55	0.00214
chr6	30673915	30674477	1.59	0.00214
chr11	31818108	31818407	1.51	0.00214
chr17	31708856	31709339	1.79	0.00215
chr7	75864999	75865523	1.59	0.00215
chr11	64324514	64324871	1.41	0.00215
chr9	30438587	30438882	1.22	0.00215
chr6	100086817	100087635	1.37	0.00216
chr11	116954624	116955207	1.44	0.00216
chr15	59442308	59442698	1.45	0.00216
chr3	122078252	122078604	1.45	0.00216
chr7	127750486	127750848	1.43	0.00216
chr12	24560579	24561263	1.32	0.00216
chr4	88192336	88192702	1.35	0.00216
chr18	61771541	61772047	1.45	0.00217
chr5	86250165	86250419	2.13	0.00217
chr2	137571980	137572476	1.39	0.00217
chrX	153139578	153140603	1.24	0.00217
chr3	136820059	136820501	1.28	0.00217
chr18	80680382	80680921	1.36	0.00217
chr9	108669872	108670236	1.41	0.00217
chr9	108296235	108297136	1.2	0.00218
chr2	24679027	24679619	1.38	0.00219
chr5	86778466	86778860	1.4	0.00219
chr9	44561576	44562005	1.78	0.00219
chr19	55098698	55100806	1.13	0.00219
chr10	107834484	107835491	1.86	0.00219
chr10	3430824	3431417	1.49	0.00219
chr9	58458377	58459467	1.57	0.00219
chr4	129266794	129267220	1.46	0.00219
chr15	43270104	43271338	1.35	0.00219
chr3	126884456	126884952	1.64	0.00219
chr13	36081165	36082042	1.24	0.0022
chr15	100573395	100574889	1.31	0.0022
chr15	79532240	79532767	1.23	0.0022
chr9	7561094	7561557	1.49	0.0022
chr16	23934327	23934993	1.39	0.0022
chr16	22564138	22565081	1.52	0.00221
chr12	72013185	72014909	1.57	0.00221
chr5	122031161	122031544	1.32	0.00221
chr8	88281062	88281836	1.57	0.00221
chr10	117275038	117277262	1.14	0.00221
chr9	3532065	3533353	1.13	0.00222
chr6	65574669	65575045	1.52	0.00222
chr7	63212040	63212802	1.57	0.00222
chr4	41544254	41545143	1.32	0.00222
chr14	25268057	25268677	1.35	0.00222
chrX	162990175	162990555	1.37	0.00223
chr1	67025755	67026499	1.47	0.00223
chr16	17802719	17803484	1.21	0.00224
chr6	101898647	101898900	1.48	0.00224
chr5	104201520	104201941	1.69	0.00224
chr2	153642439	153643147	1.25	0.00224
chr9	45376913	45377351	1.54	0.00224
chr12	100175546	100176067	1.32	0.00225
chr15	73352693	73353118	1.37	0.00225
chr10	94416030	94417061	1.39	0.00225
chr18	70367567	70368140	1.45	0.00225
chr15	59802321	59802743	1.38	0.00226
chr2	50779420	50779642	1.53	0.00226
chr5	122698442	122698960	1.31	0.00226
chr14	65574060	65574364	1.64	0.00226
chr14	18224507	18225171	1.38	0.00227
chr2	4751868	4752416	1.64	0.00227
chr16	29844735	29845474	1.22	0.00228
chr1	51894733	51895145	1.37	0.00228
chr16	55847679	55848141	1.85	0.00228
chr1	4613941	4614407	1.56	0.00228
chr15	57808397	57808746	1.72	0.00228
chr8	45799714	45800051	1.53	0.00228
chr11	22710583	22711046	1.21	0.00229
chr1	191476071	191476399	1.65	0.00229
chr10	44526847	44527726	1.3	0.00229
chr16	64830287	64830776	1.44	0.00229
chr2	33181821	33182082	1.92	0.0023
chrX	11181746	11182871	1.38	0.0023
chr7	126115055	126115644	1.51	0.0023
chr17	29157056	29157767	1.3	0.0023
chrX	160146879	160147866	1.23	0.0023
chr15	38374756	38375227	1.26	0.0023
chr5	129165859	129166346	1.32	0.00231
chr1	151361547	151361863	1.41	0.00231
chr8	86778411	86778811	1.49	0.00231
chr10	96370765	96371342	1.81	0.00231
chr6	112401995	112402512	1.57	0.00231
chr18	54749601	54750082	1.52	0.00232
chr12	8492255	8492922	1.28	0.00232
chr14	30265779	30266063	1.46	0.00233
chr9	47406897	47407419	1.66	0.00233
chr7	131772460	131773100	1.34	0.00233
chr17	46844849	46845592	1.51	0.00234
chr17	67847770	67848131	1.58	0.00234
chr4	105095275	105095640	1.55	0.00234
chr7	126096398	126096761	1.51	0.00234
chr8	95369508	95369913	1.51	0.00235
chr2	34252330	34252655	1.23	0.00235
chr16	32163427	32163791	1.78	0.00235
chr4	41470615	41471509	1.42	0.00236
chr3	121236846	121237143	1.81	0.00236
chr19	23168242	23168718	1.46	0.00236
chr4	19895553	19896007	1.67	0.00236
chr9	84511752	84512440	1.73	0.00236
chr16	24619541	24620562	1.56	0.00236
chr18	39287193	39287623	1.31	0.00237
chr4	55325691	55326588	1.41	0.00237
chr12	31283100	31283728	1.17	0.00238
chr10	13541556	13542169	1.23	0.00239
chr18	11467243	11467702	1.25	0.00239
chr5	123994418	123994744	1.28	0.00239
chr4	152344669	152345760	1.22	0.00239
chr14	23958922	23959750	1.12	0.00239
chr2	28611089	28611347	1.53	0.0024
chr2	21253375	21254088	1.31	0.0024
chr19	36704840	36706210	1.16	0.0024
chr8	27201406	27201821	1.31	0.00241
chr18	21154068	21155239	1.24	0.00242
chr8	68881236	68881767	1.28	0.00242
chr10	69414620	69415406	1.25	0.00242
chr2	132061605	132062338	1.61	0.00243
chr18	84037072	84037958	1.34	0.00243
chr12	31216190	31216634	1.28	0.00243
chr4	97418035	97418958	1.46	0.00243
chr3	109561865	109562593	1.25	0.00243
chr10	93234142	93234865	1.22	0.00243
chr12	72490011	72490383	1.3	0.00243
chr3	92633029	92633769	1.72	0.00244
chr13	97466177	97466772	1.48	0.00244
chrX	133738966	133739377	1.22	0.00244
chr5	88648875	88649544	1.44	0.00244
chr9	36933705	36934062	1.5	0.00244
chr10	108043531	108044020	1.33	0.00244
chr3	85748869	85749196	1.36	0.00244
chrX	10753721	10754278	1.26	0.00245
chr13	109350234	109350651	1.43	0.00245
chr10	89760652	89761221	1.25	0.00245
chr10	117303323	117303634	1.25	0.00245
chr5	14526000	14526305	1.42	0.00246
chr12	8988594	8989359	2.12	0.00246
chr4	144913670	144914163	1.23	0.00246
chr17	86514818	86515638	1.28	0.00246
chr1	162656969	162657533	1.32	0.00246
chr13	99606632	99606921	1.41	0.00246
chr8	54351138	54351509	1.6	0.00247
chr5	148787213	148787604	1.37	0.00247
chr5	73186683	73187513	1.12	0.00247
chr8	127264706	127265445	1.38	0.00247
chr16	24482587	24482974	1.4	0.00248
chr12	104990612	104991174	2.09	0.00248
chr1	25228610	25228932	1.35	0.00248
chr11	3671951	3672276	1.37	0.00248
chr1	42775027	42775432	1.37	0.00249
chr4	148914833	148915536	1.3	0.0025
chrX	74219456	74220258	1.24	0.0025
chr8	77173532	77174068	1.43	0.0025
chr1	37323400	37324043	1.24	0.0025
chr12	88885361	88885745	1.46	0.00251
chr15	8037672	8038727	1.31	0.00251
chr13	30582597	30582999	1.65	0.00252
chr16	48831312	48832460	1.3	0.00252
chr6	83594682	83595595	1.41	0.00252
chr3	121314875	121315317	1.34	0.00252
chr8	29219091	29220365	1.57	0.00252
chr15	82959073	82959716	1.18	0.00252
chr16	67578965	67579583	1.3	0.00252
chr10	66970706	66971186	1.64	0.00253
chr7	130230092	130230568	1.24	0.00253
chr4	43634704	43635295	1.21	0.00253
chr18	37751462	37751927	1.27	0.00253
chr5	91149032	91149867	1.35	0.00253
chr2	126572295	126573062	1.38	0.00253
chr2	163202674	163204495	1.4	0.00253
chr9	77708877	77709362	1.2	0.00253
chr5	140492695	140493060	1.39	0.00254
chr3	107441719	107442153	1.52	0.00254
chr9	34604990	34605421	1.46	0.00254
chrX	136203638	136204099	1.44	0.00255
chr19	57270706	57271164	1.78	0.00255
chr6	81782936	81783556	1.44	0.00255
chr14	21368704	21369548	1.57	0.00255
chr7	66083663	66084111	1.11	0.00255
chr12	21353640	21354199	1.46	0.00256
chr1	78412314	78413040	1.32	0.00257
chr13	110557768	110558554	1.16	0.00257
chr8	78118341	78119120	1.37	0.00257
chr2	169698470	169699779	1.09	0.00258
chr13	92659796	92660176	1.38	0.00258
chr19	24124987	24125431	1.35	0.00258
chr11	68226659	68227439	1.4	0.00258
chr13	60639406	60639959	1.24	0.00258
chr16	11627930	11628274	1.41	0.00258
chr17	8809595	8810370	1.35	0.00258
chr2	74671895	74672138	1.51	0.00259
chr15	43253710	43254083	1.4	0.00259
chr15	7925278	7925858	1.19	0.0026
chr10	12722229	12722531	1.57	0.0026
chr7	90281641	90281923	1.21	0.0026
chr18	47215268	47215590	1.29	0.0026
chr17	50458456	50458784	1.53	0.00261
chr18	37689729	37690113	1.92	0.00261
chr11	115888964	115889702	1.18	0.00261
chr10	17551879	17552709	1.31	0.00261
chr6	72486012	72486579	1.26	0.00262
chr14	29314872	29315281	1.55	0.00262
chr5	33670817	33671385	1.33	0.00262
chr4	73770810	73771427	1.23	0.00262
chr18	33460458	33460789	1.29	0.00262
chr3	148136520	148137568	1.47	0.00263
chr5	101799428	101800250	1.56	0.00263
chr9	57362380	57362840	1.44	0.00263
chr19	23121959	23122625	1.43	0.00264
chrX	134717754	134718279	1.13	0.00264
chr1	74316256	74316603	1.32	0.00264
chr4	53222887	53223109	1.22	0.00265
chr11	33570439	33570799	1.23	0.00265
chr9	50890507	50890974	1.11	0.00265
chr8	128642926	128643502	1.39	0.00266
chr9	110345308	110345827	1.47	0.00266
chr9	110357315	110357661	1.54	0.00266
chr3	97594940	97595792	1.13	0.00266
chr16	93408474	93408906	1.56	0.00266
chr12	73014359	73014924	1.29	0.00266
chr10	128064708	128065088	1.26	0.00267
chr6	118833770	118834668	1.31	0.00267
chr11	102472508	102472934	2.05	0.00267
chr12	88888708	88889253	1.86	0.00267
chr10	17326789	17327204	1.32	0.00268
chr1	191084995	191086017	1.51	0.00268
chr6	89668424	89668775	1.42	0.00268
chr2	173044171	173045088	1.29	0.00268
chr16	52075931	52076294	1.77	0.00268
chr11	104630324	104630772	1.4	0.00269
chr12	70837604	70838248	1.44	0.0027
chr4	86318163	86318426	1.43	0.0027
chr10	126971746	126972525	1.22	0.0027
chr6	41656276	41656710	1.31	0.0027
chr10	59112834	59113736	1.32	0.0027
chr6	137550115	137550639	1.39	0.00271
chr9	87145288	87145621	1.51	0.00271
chr15	66755676	66755987	1.51	0.00271
chr3	144170235	144170546	1.41	0.00271
chr5	136382324	136383066	1.16	0.00272
chr6	17952499	17953262	1.32	0.00272
chr19	25038336	25038722	1.58	0.00272
chr7	65441488	65441975	1.22	0.00272
chr8	35897975	35898887	1.26	0.00272
chr7	72118186	72119442	1.13	0.00273
chr14	104473094	104473434	1.51	0.00273
chr15	103453495	103453897	1.74	0.00273
chr12	31026267	31026918	1.24	0.00273
chr12	99413787	99414284	1.54	0.00274
chr1	51907798	51908301	1.36	0.00274
chr12	84860624	84861417	1.26	0.00274
chr5	148272032	148272467	1.2	0.00274
chr6	72552632	72553307	1.21	0.00275
chr1	62191146	62191522	1.4	0.00275
chr10	98720409	98721549	1.59	0.00275
chr11	103419287	103419568	1.86	0.00275
chr14	45647795	45648100	1.5	0.00275
chr8	125504340	125504819	1.39	0.00276
chr4	96591052	96592104	1.17	0.00276
chr8	94427799	94428794	1.11	0.00276
chr1	12990955	12991611	1.19	0.00278
chr5	73117696	73118534	1.18	0.00278
chr18	38531626	38531907	1.41	0.00278
chr14	45945640	45946156	1.3	0.00278
chr1	180385363	180385646	1.33	0.00278
chr3	86546567	86547079	1.64	0.00279
chr6	129284412	129284717	1.67	0.00279
chr6	5152876	5153291	1.54	0.00279
chr14	103102366	103102713	1.11	0.0028
chr6	97937062	97937753	1.24	0.0028
chr7	123345740	123346357	1.24	0.0028
chr11	5160773	5161056	1.41	0.0028
chr8	72169135	72169959	1.79	0.0028
chr4	150144299	150144605	1.44	0.00281
chr13	30786158	30786503	1.47	0.00281
chr4	32351908	32352326	1.41	0.00281
chr13	75807934	75808552	1.23	0.00281
chr19	32427000	32427573	1.46	0.00281
chrX	141283608	141283867	1.82	0.00281
chr11	55183332	55183689	1.5	0.00282
chr1	92975963	92976802	1.2	0.00282
chr13	113292957	113294361	1.4	0.00283
chr5	100585054	100585543	2.02	0.00284
chr16	75052924	75053333	1.6	0.00284
chr1	26687243	26688319	1.33	0.00284
chr1	156403288	156403965	1.32	0.00284
chr10	78289641	78289912	1.32	0.00284
chr11	62466393	62467212	1.55	0.00284
chr9	107901363	107901769	2.22	0.00284
chr11	16751306	16753164	1.2	0.00284
chr9	78579655	78580352	1.16	0.00284
chr13	36563082	36563354	1.55	0.00284
chr1	42891690	42892237	1.4	0.00285
chrX	51384772	51385283	1.44	0.00285
chr18	5080560	5081206	1.4	0.00285
chr2	11580918	11581859	1.26	0.00285
chr12	77045999	77046380	1.32	0.00285
chr8	88451677	88452703	1.11	0.00285
chr9	45220160	45220704	1.4	0.00286
chr16	23995645	23995913	1.32	0.00286
chr11	113604173	113604721	1.31	0.00286
chr6	8996141	8996636	1.59	0.00287
chr9	122069326	122070107	1.19	0.00287
chr7	139127859	139128682	2.1	0.00287
chr18	35854485	35854765	1.51	0.00287
chr5	9124152	9124604	1.21	0.00288
chr10	13451701	13452023	1.49	0.00288
chr2	50045293	50045668	1.55	0.00289
chr6	97370790	97371207	1.33	0.00289
chr3	40840942	40841522	1.55	0.00289
chr5	111364507	111364900	1.18	0.00289
chr14	46223931	46224492	1.35	0.00289
chr11	120359411	120359955	1.35	0.0029
chr10	54051164	54051435	1.39	0.0029
chr13	29108068	29108762	1.15	0.0029
chr18	43849376	43849618	1.28	0.0029
chr7	81455184	81455729	1.14	0.00291
chr3	154816743	154817054	1.38	0.00291
chr2	74874989	74875333	1.71	0.00291
chr6	90389926	90390600	1.28	0.00291
chr8	36494652	36495406	1.41	0.00291
chr5	128299972	128300483	1.24	0.00292
chr2	135847014	135847286	1.46	0.00292
chr6	87597441	87597927	1.51	0.00292
chrX	166773432	166773936	1.39	0.00293
chr15	59560749	59561132	1.31	0.00293
chr7	139949840	139951510	1.07	0.00293
chr10	44402767	44404031	1.14	0.00293
chr11	31695027	31695465	1.5	0.00294
chr9	62059922	62060234	1.62	0.00294
chr2	69531678	69531965	1.39	0.00294
chr3	10241814	10242116	1.26	0.00294
chrX	136754937	136755826	1.28	0.00295
chr13	14665020	14665314	1.81	0.00295
chr7	99067792	99068102	1.61	0.00296
chr11	44617057	44617410	1.39	0.00296
chr4	43697345	43697998	1.41	0.00296
chrX	21716928	21717436	1.31	0.00297
chr4	120774912	120775291	1.59	0.00297
chr8	88394460	88395008	1.11	0.00298
chr19	59418049	59419426	1.13	0.00298
chr3	107800209	107800560	1.58	0.00298
chr2	119171722	119172149	1.48	0.00299
chr7	4844958	4845267	1.24	0.00299
chr5	121864249	121864830	1.2	0.00299
chr12	31020521	31020869	1.51	0.00299
chr5	96008559	96009674	1.09	0.00299
chr4	43851588	43851951	1.53	0.00299
chr13	114001449	114001934	1.23	0.003
chr9	82963735	82964328	1.19	0.00301
chrX	140730648	140731411	1.34	0.00301
chr9	67281243	67281906	1.42	0.00301
chr8	80250308	80251007	1.15	0.00301
chr12	57185524	57185821	1.53	0.00301
chr17	84978492	84978833	1.35	0.00301
chr8	126650882	126651343	1.32	0.00301
chr10	41307567	41307921	1.39	0.00302
chr19	47399727	47400115	1.27	0.00302
chr2	75592476	75592976	1.44	0.00302
chr17	29322355	29323147	1.15	0.00302
chr2	69613220	69613743	1.28	0.00303
chr13	55376453	55376806	1.4	0.00303
chr1	171388279	171389372	1.74	0.00303
chr11	112924829	112925698	1.3	0.00304
chr9	56676925	56677333	1.4	0.00305
chr2	179835620	179836119	1.29	0.00305
chr4	8605514	8605845	1.52	0.00306
chr15	101773423	101773852	1.24	0.00306
chr11	5442262	5443017	1.31	0.00306
chr9	115042605	115043058	1.22	0.00307
chr6	30992509	30993145	1.17	0.00307
chr7	109438894	109439581	1.21	0.00307
chr2	159079234	159079560	1.43	0.00308
chr1	64917796	64918154	1.4	0.00308
chr11	43940275	43941175	1.11	0.00309
chr16	13414515	13415246	1.47	0.0031
chr13	100556955	100557397	1.36	0.0031
chr2	68485219	68485619	1.44	0.0031
chr7	95578663	95579264	1.33	0.0031
chr8	46851567	46851998	1.56	0.0031
chr1	156057201	156057515	1.72	0.0031
chr2	155317246	155317752	1.14	0.0031
chr13	91696118	91696541	1.24	0.0031
chr6	18302883	18303698	1.53	0.00311
chr9	94362407	94363155	1.27	0.00311
chr11	26963293	26963612	1.47	0.00311
chr4	35087283	35087652	1.33	0.00311
chr10	119082892	119083153	1.63	0.00312
chr13	99345370	99346029	1.43	0.00312
chr3	98277774	98278170	1.28	0.00312
chr9	109850903	109851338	1.4	0.00312
chr14	55830043	55830789	1.21	0.00313
chr6	137519612	137520287	2.02	0.00313
chr4	53315259	53317424	1.17	0.00313
chr13	29277970	29278378	1.48	0.00313
chr17	31904833	31905112	1.58	0.00313
chr1	133147334	133147924	1.37	0.00313
chr5	132394787	132395679	1.36	0.00313
chr12	76971538	76972736	1.23	0.00314
chr6	120179652	120180206	1.48	0.00315
chr6	47942860	47943729	1.39	0.00315
chr12	100136772	100137323	1.53	0.00316
chr12	99269387	99270319	1.2	0.00316
chr8	108820641	108821013	1.12	0.00317
chr12	75610788	75611240	1.47	0.00317
chr13	3531258	3532434	1.12	0.00317
chr2	58192185	58192447	1.29	0.00318
chr3	38885316	38886136	1.3	0.00318
chr19	47136951	47137555	1.18	0.00318
chr15	68344654	68344997	1.38	0.00319
chr6	15163669	15164005	1.54	0.00319
chr7	84360860	84361699	1.21	0.00321
chr1	93837466	93838022	1.23	0.00321
chr11	24076910	24077657	1.15	0.00322
chr17	47730584	47731114	1.29	0.00322
chr2	6526304	6527227	1.27	0.00322
chr11	104591844	104592483	1.43	0.00322
chr3	63538909	63539331	1.45	0.00322
chr6	8503264	8503620	1.42	0.00322
chr9	31235063	31236493	1.26	0.00322
chr6	89671175	89671528	1.52	0.00323
chr8	69144402	69144833	1.3	0.00323
chr14	105398246	105398976	1.27	0.00323
chr4	85902803	85903501	1.16	0.00324
chr3	19241304	19241948	1.28	0.00325
chr1	37659833	37660514	1.25	0.00325
chr8	9206062	9206631	1.5	0.00325
chr10	40332944	40333389	1.29	0.00325
chr14	76488533	76488947	1.28	0.00325
chr15	27569797	27570670	1.15	0.00325
chr4	11710739	11711926	1.15	0.00326
chr10	31537259	31537836	1.32	0.00326
chr1	97959944	97960215	1.33	0.00326
chr16	22580155	22580442	1.43	0.00327
chr5	62743580	62744043	1.31	0.00327
chr4	136690062	136690450	1.3	0.00327
chr2	77002808	77003676	1.13	0.00327
chr1	40473656	40474239	1.3	0.00327
chr8	119195703	119196004	1.48	0.00327
chr16	52060288	52061727	1.16	0.00328
chr9	61707932	61708266	1.71	0.00328
chr5	69272805	69273280	1.68	0.00328
chr18	75040310	75040619	1.28	0.00328
chr6	118917854	118918202	1.36	0.00329
chr4	108405883	108407111	1.14	0.00329
chr16	92250226	92250838	1.22	0.00329
chr16	85092696	85093593	1.63	0.00331
chrX	10878796	10879484	1.21	0.00331
chr10	121276711	121277482	1.69	0.00331
chr19	37067707	37068200	1.23	0.00331
chr3	85543710	85544009	1.33	0.00331
chr5	146238066	146238880	1.14	0.00332
chr3	102946325	102947201	1.06	0.00332
chr9	94257120	94257652	1.56	0.00332
chr10	13861117	13862177	1.77	0.00332
chrX	153155370	153155657	1.5	0.00332
chr15	78561898	78562155	1.47	0.00332
chr18	4190071	4190743	1.41	0.00332
chr12	59249978	59250445	1.28	0.00332
chr11	48520445	48520911	1.43	0.00332
chr18	65120348	65120885	1.26	0.00333
chr5	73552533	73552853	1.49	0.00334
chr14	104027140	104027449	1.38	0.00334
chr1	158761983	158762387	1.42	0.00334
chr10	58966890	58967418	1.66	0.00334
chr8	106941864	106942257	1.32	0.00334
chr12	16856018	16856489	1.53	0.00334
chr12	103289977	103290697	1.32	0.00334
chr11	72072728	72073517	1.44	0.00335
chr19	47116890	47117675	2.23	0.00335
chr15	102235294	102236068	1.19	0.00335
chr9	109103118	109103483	1.34	0.00336
chr17	50292570	50293258	1.09	0.00336
chr17	66213703	66214013	1.36	0.00336
chr13	10142083	10142630	1.17	0.00337
chr10	13913733	13914041	1.53	0.00337
chr11	95869989	95870557	1.44	0.00337
chr12	11317715	11318117	1.31	0.00337
chr5	118477755	118478603	1.43	0.00337
chr10	14075545	14076224	1.3	0.00337
chr7	115206686	115207078	1.26	0.00338
chr8	88575901	88577085	1.7	0.00338
chr11	57998804	57999368	1.52	0.00338
chr15	101256093	101256594	1.47	0.0034
chr10	53685389	53686328	1.09	0.0034
chr6	31184450	31185543	1.23	0.00341
chr16	55754424	55754685	1.66	0.00341
chr10	18999386	19000194	1.32	0.00342
chr9	118913072	118913422	1.18	0.00342
chr5	9477601	9477981	1.3	0.00343
chr15	3433345	3433639	1.55	0.00343
chr8	113684251	113684686	1.29	0.00343
chr12	111894120	111894475	1.33	0.00343
chrX	10714658	10715176	1.06	0.00344
chr10	7205345	7206321	1.2	0.00345
chr1	185958384	185958678	1.28	0.00345
chr12	111321360	111321671	1.39	0.00345
chr10	59277810	59278380	1.22	0.00345
chr10	41336236	41336680	1.4	0.00346
chr16	86460908	86461415	2.13	0.00347
chr8	108814695	108815120	1.49	0.00347
chr10	106913275	106913726	1.37	0.00347
chr7	119936861	119937437	1.26	0.00348
chr9	14697894	14698321	1.29	0.00349
chrX	21706434	21706748	1.79	0.00349
chr13	67772237	67772998	1.22	0.00349
chr4	56643915	56644386	1.97	0.0035
chr10	67636575	67636966	1.69	0.0035
chr6	21803716	21804277	1.34	0.0035
chr8	45062807	45063900	1.02	0.0035
chr9	25232177	25232913	1.29	0.0035
chr15	30710271	30710784	1.27	0.00351
chr5	89499915	89500556	1.2	0.00351
chr11	100497835	100498223	1.74	0.00351
chr5	88711005	88712201	1.19	0.00351
chr12	25530924	25531325	1.6	0.00351
chr11	78929360	78929800	1.26	0.00352
chrX	134648023	134648344	1.33	0.00353
chr11	22646050	22646521	1.51	0.00353
chr11	75774766	75775055	1.39	0.00354
chr1	7138176	7138757	1.24	0.00354
chr12	91932222	91933581	1.17	0.00354
chr13	43268813	43269394	1.61	0.00355
chr3	35973066	35973313	1.52	0.00355
chr15	55764622	55765388	1.19	0.00355
chr9	25894974	25895882	1.2	0.00356
chrX	157654817	157655262	1.29	0.00356
chr6	65573320	65573838	1.46	0.00357
chr15	35295845	35296923	1.19	0.00357
chr4	100025400	100025982	1.59	0.00357
chr9	114648457	114648881	1.47	0.00357
chr1	93667787	93668086	1.45	0.00357
chr1	180791482	180791851	1.17	0.00357
chr18	44724094	44725059	1.32	0.00358
chr9	77620252	77620914	1.42	0.00359
chr10	39185158	39185901	1.23	0.00359
chr12	56317662	56318007	1.46	0.0036
chr3	66447949	66448368	1.36	0.00362
chr1	17096722	17098250	1.31	0.00362
chr11	65257671	65258452	1.25	0.00363
chr6	100505378	100506096	1.29	0.00363
chr11	68333337	68334015	1.31	0.00364
chr8	88575100	88575481	1.47	0.00364
chr8	61177984	61179417	1.51	0.00364
chr12	8068808	8069221	1.31	0.00365
chr11	35327871	35328299	1.49	0.00365
chr13	45917382	45918403	1.2	0.00366
chr5	123525270	123525635	1.26	0.00367
chr16	38700430	38700731	1.4	0.00367
chr3	84076601	84077327	1.21	0.00367
chr1	118913490	118914423	1.09	0.00368
chrX	164962417	164962730	1.36	0.00368
chr15	102144906	102145176	1.25	0.00369
chr7	19290807	19291598	1.2	0.00369
chr14	40889184	40890094	1.31	0.00369
chr2	132072191	132072471	1.78	0.00369
chr16	90301837	90302155	1.46	0.00369
chr10	86281088	86281754	1.29	0.0037
chr3	139205354	139206081	1.07	0.0037
chr5	35161218	35161511	1.38	0.0037
chr9	119291529	119291956	1.22	0.0037
chr4	86924973	86925387	1.33	0.0037
chr6	54341171	54341617	1.45	0.0037
chr16	57505884	57506874	1.17	0.00371
chr5	52716864	52717734	1.13	0.00371
chr3	103936726	103937060	1.46	0.00371
chr11	108947558	108948172	1.3	0.00373
chr5	109506823	109507036	1.52	0.00373
chrX	95967837	95969029	1.09	0.00374
chr7	19300759	19303043	1.11	0.00374
chr15	30661584	30662368	1.47	0.00374
chr17	12937440	12938231	1.47	0.00375
chr12	108647831	108648158	1.32	0.00375
chr4	125017312	125017788	1.27	0.00375
chr14	71327335	71327998	1.63	0.00376
chr5	20334582	20334955	1.43	0.00376
chr10	63977906	63978504	1.51	0.00377
chr16	65647180	65648281	1.25	0.00377
chr11	50559112	50559396	1.41	0.00378
chr2	154223174	154224427	1.18	0.00378
chr16	55728159	55728611	1.87	0.00379
chr5	20446391	20446875	1.41	0.0038
chr14	65600229	65600659	1.23	0.0038
chr16	9144214	9144582	1.58	0.0038
chr13	76141100	76141681	1.14	0.0038
chr18	76119334	76119901	1.15	0.0038
chr11	31766327	31766744	1.62	0.00381
chrX	36644598	36645649	1.05	0.00381
chr4	118513494	118514003	1.18	0.00382
chr17	64720534	64721515	1.49	0.00382
chr13	109669641	109670359	1.22	0.00382
chr9	123724782	123725509	1.74	0.00382
chr1	4641559	4642209	1.22	0.00382
chr15	64075380	64076105	1.67	0.00383
chr5	135657872	135658280	1.3	0.00383
chr13	15691870	15692362	1.29	0.00383
chr11	68200705	68201386	1.56	0.00383
chr7	16567667	16568269	1.41	0.00383
chr8	115398027	115398392	1.78	0.00384
chr9	64572258	64573186	1.09	0.00384
chr4	137414949	137415294	1.65	0.00385
chr12	103560938	103561503	1.19	0.00385
chr8	93055846	93056274	1.24	0.00385
chr1	106905848	106906518	1.13	0.00385
chr11	63028147	63028461	1.14	0.00386
chr14	14019520	14019827	1.35	0.00386
chr9	7909434	7909878	1.21	0.00386
chr11	31690659	31691022	1.2	0.00386
chr10	53876038	53876373	1.35	0.00387
chr4	100850927	100851409	1.7	0.00387
chr16	13668871	13669130	1.27	0.00388
chr19	14160782	14161872	1.2	0.00388
chr4	140722993	140723502	1.31	0.00388
chr16	85023136	85023597	1.3	0.00389
chr18	4181858	4182324	1.51	0.00389
chr11	121781471	121782109	1.56	0.0039
chr4	155566608	155566897	1.2	0.0039
chr17	71136888	71137397	1.23	0.0039
chr10	121143259	121143858	1.69	0.0039
chr16	22404680	22405033	1.36	0.0039
chr9	107830800	107831350	1.35	0.0039
chr11	30843199	30843821	1.35	0.0039
chr14	22772254	22772820	1.17	0.00391
chr5	143929545	143929906	1.43	0.00391
chr5	31691566	31692343	1.43	0.00391
chr9	118632998	118633463	1.33	0.00391
chr17	7875899	7876232	1.19	0.00391
chr1	88150922	88151621	1.2	0.00392
chr14	20967248	20967661	1.15	0.00392
chr15	52415831	52416329	1.36	0.00392
chr14	121753695	121754466	1.16	0.00392
chr4	95897365	95897888	1.25	0.00392
chr17	71092396	71092655	1.15	0.00392
chr4	71291549	71292113	1.54	0.00393
chr14	8833510	8834065	1.07	0.00393
chr15	47407249	47407781	1.21	0.00393
chr13	41441133	41441570	1.25	0.00393
chr3	92578545	92579086	1.56	0.00393
chr10	125500239	125500875	1.34	0.00393
chr1	16591613	16591921	1.34	0.00393
chr12	57402273	57403051	1.12	0.00393
chr5	98696141	98696720	1.44	0.00393
chr18	63529834	63530229	1.61	0.00394
chr4	101289058	101289380	1.28	0.00394
chrX	123103106	123104170	1.2	0.00394
chr4	43878219	43878800	1.27	0.00395
chr12	37256849	37257608	1.2	0.00395
chr13	56922671	56923353	1.33	0.00396
chr1	38485246	38485685	1.41	0.00397
chr6	149250565	149251083	1.11	0.00397
chr10	84656631	84657030	1.44	0.00397
chr5	137421677	137422029	1.14	0.00397
chr6	101217860	101218222	1.27	0.00397
chr8	72295598	72296137	1.34	0.00398
chr18	6787497	6788253	1.24	0.00399
chr6	40334045	40334684	1.25	0.00399
chr4	128428773	128429854	1.33	0.00399
chr11	105378235	105378693	1.23	0.004
chr5	98835377	98836086	1.17	0.004
chr17	86594407	86594773	1.29	0.004
chr12	70584151	70584661	1.41	0.004
chr2	73371632	73372365	1.16	0.004
chr13	112529805	112530393	1.07	0.00401
chr10	119065298	119066317	1.13	0.00401
chr2	5033597	5033823	1.46	0.00401
chr12	5352841	5353852	1.21	0.00401
chrX	10775996	10776561	1.74	0.00402
chrX	7084429	7085143	1.3	0.00403
chrX	71373039	71373340	1.41	0.00403
chr18	12274002	12274596	1.32	0.00403
chr15	102727787	102728460	1.12	0.00403
chr15	55829074	55829293	1.45	0.00403
chr17	12032044	12032550	1.25	0.00404
chr4	107302083	107303333	1.05	0.00404
chr11	79839861	79840361	1.43	0.00404
chr12	71040458	71040886	1.4	0.00404
chrX	7618697	7619400	1.52	0.00404
chr12	84038237	84039193	1.17	0.00405
chr2	91450321	91450668	1.31	0.00406
chr11	5346509	5347291	1.39	0.00406
chr4	85588592	85589328	1.18	0.00406
chr12	87305882	87306387	1.37	0.00406
chr18	35070744	35071096	1.38	0.00406
chrX	158423455	158424286	1.34	0.00407
chr2	71895636	71896525	1.18	0.00407
chr12	42072122	42072535	1.68	0.00407
chr9	124118547	124118859	1.29	0.00409
chr9	96869723	96870475	1.07	0.0041
chrX	48480860	48481177	1.26	0.0041
chr12	31174751	31175725	1.22	0.0041
chr12	91400228	91401302	1.27	0.00411
chr10	125325292	125325613	1.11	0.00411
chr17	52600845	52601581	1.52	0.00411
chrX	99464040	99464325	1.33	0.00411
chr15	8102613	8102999	1.45	0.00411
chr11	60477956	60478711	1.14	0.00412
chr4	155268342	155268839	1.19	0.00412
chr12	31280816	31281501	1.31	0.00412
chr7	120128942	120129523	1.05	0.00413
chr2	4906990	4907531	1.15	0.00413
chr18	23760729	23761188	1.13	0.00413
chr11	115738363	115739005	1.16	0.00414
chr9	107315738	107316220	1.38	0.00414
chr7	129859417	129860116	1.1	0.00415
chr7	131150192	131150580	1.27	0.00415
chr10	59158688	59159116	1.27	0.00415
chr15	27603981	27604229	1.51	0.00415
chr9	51286078	51286644	1.25	0.00415
chr11	4060870	4061565	1.09	0.00415
chr7	74343824	74344104	1.79	0.00416
chr1	60853374	60853720	1.34	0.00416
chr14	22752354	22752644	1.42	0.00417
chr10	42127645	42128402	1.44	0.00417
chr9	35359716	35360386	1.11	0.00418
chr9	47828775	47829020	1.6	0.00418
chr1	36960605	36961081	1.74	0.00419
chr3	30056831	30057353	1.15	0.00419
chr2	6304796	6305148	1.48	0.0042
chr4	11941456	11941840	1.28	0.00421
chr15	27234789	27235119	1.4	0.00421
chr16	52135694	52136617	1.07	0.00421
chr2	150655286	150655708	2.03	0.00421
chr19	11747240	11748263	1.56	0.00421
chr18	5082122	5082741	1.44	0.00421
chr14	59471987	59472390	1.24	0.00422
chr6	100329412	100329749	1.3	0.00422
chr7	31002476	31003170	1.89	0.00422
chr2	133766915	133767242	1.5	0.00422
chr11	52419350	52419569	1.47	0.00423
chr15	37304788	37305773	1.21	0.00423
chr6	88724206	88725205	1.45	0.00424
chr17	53488503	53489167	1.13	0.00424
chr4	122944511	122944902	1.68	0.00424
chr4	48663294	48663609	1.37	0.00425
chr4	131797399	131797852	1.38	0.00425
chr2	147971368	147971728	1.46	0.00426
chr19	41364623	41364881	1.41	0.00426
chr18	12860979	12861342	1.16	0.00426
chr13	72609916	72610694	1.74	0.00426
chr14	8054642	8055064	1.25	0.00426
chr1	77930499	77931656	2.07	0.00426
chr18	47644982	47645442	1.19	0.00427
chr3	97207561	97208167	1.53	0.00427
chr2	34041121	34041611	1.2	0.00427
chr2	6435903	6436985	1.02	0.00427
chr5	113281586	113281869	1.21	0.00427
chr7	31089735	31090094	1.53	0.00427
chr15	55200391	55200770	1.27	0.00427
chr10	62902856	62903174	1.53	0.00428
chr6	85100512	85101352	1.42	0.00428
chr4	32009461	32009795	1.46	0.00429
chr1	51512825	51513420	1.32	0.00429
chr11	54312036	54312409	1.44	0.00429
chr15	100345532	100345830	1.38	0.00429
chr4	127044949	127045449	1.29	0.00429
chr5	90286590	90286890	1.33	0.0043
chr16	84985404	84986357	1.37	0.00431
chr8	124764858	124765456	1.24	0.00432
chr4	123594433	123595014	1.33	0.00433
chr18	33743631	33744844	1.65	0.00433
chr3	60357583	60358076	1.18	0.00433
chr11	34771192	34771633	1.72	0.00433
chr2	164523466	164523813	1.07	0.00434
chr11	22203182	22203883	1.27	0.00434
chr5	96234453	96235049	1.16	0.00434
chr2	59484680	59485477	1.21	0.00434
chr7	64141290	64142179	1.86	0.00434
chr18	10213579	10214183	1.24	0.00434
chr1	134435412	134435730	1.25	0.00434
chr14	76579620	76580400	1.03	0.00435
chr8	36223114	36223367	1.7	0.00435
chr5	103380651	103381266	1.6	0.00436
chr5	31920027	31921142	1.21	0.00436
chr1	136085758	136086651	1.47	0.00436
chr2	146664129	146664871	1.55	0.00436
chr1	25063907	25064412	1.11	0.00437
chr19	47149517	47150654	1.04	0.00437
chr6	127635904	127636296	1.17	0.00438
chr3	121666242	121666856	1.05	0.00438
chr6	142035752	142036378	1.11	0.00439
chr1	51584858	51585460	1.67	0.00439
chr10	85038064	85038851	1.27	0.00439
chr12	77207872	77208150	1.57	0.00441
chr7	74668981	74669532	1.1	0.00441
chr10	75125422	75125900	1.43	0.00441
chr16	95728712	95729438	1.03	0.00441
chr16	55781777	55782226	1.23	0.00442
chr13	25055068	25056343	1.2	0.00442
chr17	46371771	46372063	1.23	0.00442
chr3	144689278	144689597	1.29	0.00442
chr3	122021031	122021596	1.34	0.00442
chr4	97380865	97381720	1.2	0.00443
chr15	47391581	47392171	1.24	0.00443
chr4	94834866	94835484	1.32	0.00444
chr9	61054438	61054818	1.47	0.00444
chr3	83177083	83177345	1.36	0.00445
chr14	68124505	68125058	1.35	0.00445
chr16	24479157	24479619	1.47	0.00446
chr2	5034999	5035315	1.38	0.00446
chr11	121122296	121122961	1.36	0.00447
chr15	30692313	30692779	1.97	0.00447
chr5	111057127	111057685	1.42	0.00447
chr5	128424377	128425178	1.52	0.00449
chrX	105795044	105795330	1.48	0.00449
chr18	85658876	85659635	1.15	0.00451
chr3	121841358	121841879	1.25	0.00452
chr11	20231258	20231551	1.4	0.00452
chr1	191149555	191149966	1.23	0.00452
chr11	61116120	61116515	1.4	0.00452
chr11	88348683	88349214	1.22	0.00453
chr8	111821315	111821559	2.18	0.00453
chrX	158935900	158936429	1.1	0.00453
chr4	119990405	119992176	1.16	0.00454
chr2	50419485	50420083	1.19	0.00454
chr2	52537595	52538289	1.35	0.00455
chr1	137473360	137475283	1.31	0.00456
chr4	119462453	119463770	1.15	0.00456
chr10	95112100	95112911	1.34	0.00456
chr9	47391580	47392052	1.47	0.00457
chr11	31770327	31770641	1.25	0.00457
chr10	20128000	20128285	1.32	0.00458
chr4	130672018	130672674	1.26	0.00458
chr18	44378714	44379216	1.06	0.00458
chr7	28919765	28920235	1.12	0.00458
chr16	65664778	65665079	1.27	0.00459
chr18	33717979	33718533	1.26	0.00459
chr4	43739005	43739641	1.42	0.00459
chr6	142768172	142768557	1.27	0.00459
chr2	75792416	75793051	1.63	0.0046
chr4	43523360	43524632	1.17	0.0046
chr4	118511331	118512032	1.06	0.00461
chr17	10766639	10767830	1.16	0.00461
chr9	65399490	65400326	1.01	0.00461
chr2	141252318	141253030	1.59	0.00462
chr8	122639684	122640026	1.63	0.00462
chr6	31259935	31260291	1.21	0.00462
chrX	36597770	36598610	1.06	0.00463
chr4	43763285	43763804	1.13	0.00463
chr4	137412216	137412722	1.59	0.00463
chr2	85106892	85107392	1.13	0.00463
chr12	86045672	86046294	1.35	0.00464
chr2	146406580	146407251	1.28	0.00464
chr2	173269914	173270471	1.14	0.00465
chr9	123496703	123497468	1.05	0.00466
chr12	89106467	89106764	1.16	0.00466
chr4	120277267	120278065	1.18	0.00466
chr14	74922805	74923541	1.16	0.00466
chr10	30755873	30756471	1.33	0.00467
chr3	51269948	51270789	1.15	0.00467
chr5	44030757	44031360	1.19	0.00468
chr18	74850147	74850679	1.11	0.00468
chr2	165473846	165474166	1.13	0.00468
chr14	122499917	122500290	1.23	0.00468
chrX	134341794	134343265	1.33	0.00469
chr6	53795807	53796161	1.14	0.00469
chr4	53107860	53108615	1.11	0.0047
chr5	62745781	62746235	1.08	0.0047
chr14	54924516	54924913	1.28	0.0047
chr6	84327386	84328103	1.17	0.0047
chr17	5558369	5558834	1.29	0.00471
chr14	122009543	122009848	1.45	0.00472
chr14	55111931	55112502	1.22	0.00472
chr12	83554472	83555246	1.27	0.00472
chr6	100858684	100859095	1.33	0.00472
chr5	30556108	30556771	1.15	0.00473
chr5	62762403	62762860	1.49	0.00473
chr8	40272201	40273133	1.01	0.00473
chr6	93541457	93542241	1.28	0.00473
chr9	44590861	44591378	1.18	0.00473
chr9	99622935	99623678	1.09	0.00474
chr8	13056733	13057717	1.03	0.00474
chr2	179007027	179007620	1.52	0.00474
chr5	109548717	109549043	2.06	0.00474
chr11	80904778	80905208	1.32	0.00474
chr4	150088888	150089555	1.14	0.00475
chr19	30252170	30252621	1.17	0.00476
chr18	38428086	38428474	1.44	0.00476
chr14	66760870	66761665	1.17	0.00477
chr9	54500970	54502210	1.39	0.00477
chr16	93850649	93851760	1.09	0.00477
chr6	113678434	113678789	1.37	0.00478
chr15	44787554	44788194	1.14	0.00478
chr10	120840865	120841599	1.15	0.00479
chr2	165954858	165955135	1.49	0.00479
chr15	82188614	82189160	1.34	0.00479
chr10	121972210	121972902	1.2	0.0048
chr16	37976151	37976739	1.34	0.0048
chr7	74459677	74460274	1.36	0.00481
chr5	73728473	73729105	1.13	0.00481
chr4	44703979	44704861	1.03	0.00483
chr3	63546774	63547524	1.34	0.00483
chr11	95805076	95805994	1.24	0.00483
chr1	66781091	66781353	1.51	0.00484
chr15	36715757	36716834	1.02	0.00484
chr15	68937290	68937767	1.19	0.00484
chr14	93890573	93891564	1.22	0.00484
chr5	99262152	99263014	1.19	0.00484
chr4	43800816	43801308	1.24	0.00485
chr19	26708775	26709484	1.28	0.00485
chr11	108889142	108889491	1.29	0.00486
chr7	49257452	49258535	1.28	0.00487
chr8	61110310	61111005	1.09	0.00487
chr17	86789081	86789523	1.35	0.00487
chr14	75032221	75032584	1.86	0.00488
chr1	87626363	87626796	1.57	0.00488
chr1	40235647	40235941	1.43	0.00489
chr7	105611671	105612256	1.07	0.00489
chr2	181463010	181463368	1.39	0.0049
chr9	63058793	63059638	1.18	0.0049
chr16	50282455	50283061	1.18	0.0049
chr11	65103853	65104404	1.39	0.0049
chr6	91582342	91582909	1.04	0.0049
chr17	87293130	87293690	1.11	0.00492
chr18	33289464	33289823	1.2	0.00492
chrX	72139400	72140462	1.17	0.00493
chr12	76124134	76124560	1.34	0.00493
chr9	103707105	103707466	2.1	0.00494
chr17	84969626	84970209	1.33	0.00494
chr11	68287096	68287615	1.47	0.00494
chrX	166258852	166259247	1.48	0.00495
chr9	30963680	30964177	1.18	0.00495
chr5	72927052	72927673	1.05	0.00496
chr14	68299912	68300493	1.31	0.00496
chr6	100215951	100216272	1.23	0.00496
chr9	13586983	13587490	1.43	0.00497
chr7	70438848	70439334	1.23	0.00497
chr15	13426589	13427113	1.11	0.00498
chr8	83747782	83749077	1.64	0.00499
chr15	34153447	34153951	1.34	0.00499
chr18	43857256	43857847	1.07	0.00499
chr17	84472454	84472842	1.15	0.00499
chr10	19117005	19117751	1.16	0.00499
chr9	111197093	111198259	1.28	0.00499
chr2	84895396	84895948	1.1	0.005
chr4	86102934	86103797	1.37	0.005
chr10	117648084	117648700	1.08	0.00501
chr4	137260304	137261019	1.32	0.00501
chr15	36360529	36360983	1.29	0.00501
chr2	160849936	160850924	1.21	0.00502
chr16	26966966	26968373	1.06	0.00503
chr2	74455509	74455807	1.25	0.00503
chr2	73440987	73441419	1.14	0.00503
chr16	76332103	76332553	1.23	0.00504
chr2	137766987	137767347	1.29	0.00504
chrX	108721912	108722791	1.17	0.00504
chr2	168601332	168602170	1.18	0.00504
chr6	134426378	134426768	1.11	0.00505
chr12	70774274	70775026	1.4	0.00505
chr10	86792850	86793289	1.68	0.00505
chr2	126730564	126731137	1.55	0.00505
chr11	35004420	35004847	1.32	0.00506
chr5	100185889	100186247	1.3	0.00506
chr15	64046076	64047018	1.2	0.00506
chrX	49127922	49128427	1.41	0.00507
chr10	3396410	3397365	1.33	0.00507
chr6	88416468	88417067	1.37	0.00507
chr3	27725692	27726162	1.46	0.00507
chr7	99665772	99666505	1.2	0.00508
chr11	22053311	22053810	1.37	0.00508
chr10	39992367	39993003	1.07	0.00508
chr10	51595112	51595648	1.11	0.00508
chr16	15894157	15894440	1.37	0.00508
chr10	53735537	53735808	1.55	0.00509
chr12	57382614	57383237	1.29	0.00509
chr2	157539935	157540556	1.33	0.00509
chr19	46413817	46414313	1.18	0.0051
chr3	65360494	65361292	1.28	0.00511
chr10	14020218	14020677	1.08	0.00512
chr13	49469918	49471050	1.09	0.00512
chr9	72255157	72255892	1.49	0.00512
chr6	134781015	134782291	1.33	0.00513
chr4	103352673	103353743	1.44	0.00513
chr18	65044898	65045179	1.3	0.00513
chr9	122874952	122875550	1.37	0.00513
chr4	7987896	7988504	1.24	0.00513
chr15	30616438	30616845	1.27	0.00514
chr17	11663316	11664975	1.05	0.00514
chr6	50424326	50424636	1.71	0.00514
chr2	119552478	119552826	1.19	0.00514
chr6	86820768	86821039	1.25	0.00515
chr19	42628042	42628481	1.63	0.00516
chr17	11691948	11692353	1.29	0.00517
chr16	67619893	67621561	1.08	0.00517
chr1	60618389	60618762	1.25	0.00518
chr4	150690793	150691180	1.28	0.00518
chr8	113689832	113690090	1.64	0.00518
chr5	18073283	18073668	1.21	0.00518
chr4	40845385	40845832	1.06	0.00519
chr12	16999802	17001436	1.05	0.00519
chr2	61811654	61812490	1.07	0.00519
chr9	34611856	34612254	1.15	0.00519
chr8	60664399	60664709	1.23	0.0052
chr19	47909541	47910482	1.2	0.0052
chr11	45991533	45992178	1.07	0.00521
chr15	78281802	78282119	1.51	0.00521
chr6	136383194	136383646	1.21	0.00521
chr13	29156785	29157339	1.26	0.00522
chr12	70731030	70731972	1.3	0.00522
chr18	37720204	37720683	1.17	0.00522
chrX	164152803	164153524	1.29	0.00522
chr12	83342892	83343424	1.38	0.00523
chr18	11951045	11951346	1.11	0.00523
chr2	118687682	118688087	2.11	0.00523
chr1	55565793	55566455	1.28	0.00524
chr4	141881447	141882378	1.11	0.00524
chr6	127922232	127922574	1.08	0.00524
chr2	146515117	146515435	1.12	0.00524
chr15	73590002	73590702	1.19	0.00525
chr11	75765933	75766244	1.12	0.00526
chr2	73425638	73426347	1.41	0.00526
chr8	68284872	68285296	1.1	0.00526
chr16	45881257	45881802	1.36	0.00526
chr4	40216673	40217231	1.27	0.00526
chrX	135001308	135001644	1.56	0.00526
chr6	146476560	146477305	1.06	0.00527
chr1	105644079	105644927	1.17	0.00527
chr2	52476853	52477812	1.02	0.00527
chr5	98572017	98572655	1.32	0.00527
chr1	150026250	150027088	1.18	0.00528
chr18	20969984	20970253	1.24	0.00528
chr8	94468742	94469339	1.36	0.00528
chr3	87994294	87994791	1.3	0.00528
chr13	100559504	100559907	1.36	0.00529
chr1	137565234	137566155	1.41	0.0053
chr4	130088660	130088933	1.31	0.00531
chr18	82531783	82532394	1.06	0.00531
chr17	12467467	12468232	1.15	0.00532
chr6	73231858	73232816	1.16	0.00532
chr12	32827000	32827333	1.2	0.00533
chr9	79719507	79719878	1.25	0.00533
chr7	49135216	49135681	1.16	0.00533
chr17	12479860	12480529	1.41	0.00533
chr19	47367112	47367999	1.13	0.00534
chr4	141247751	141248976	1.11	0.00534
chr4	82667119	82667885	1.37	0.00534
chr16	38001863	38002232	1.2	0.00534
chr11	63995583	63996007	1.55	0.00535
chr2	102693572	102694556	1.07	0.00536
chr3	35084508	35084867	1.46	0.00537
chr12	31387343	31387675	1.51	0.00537
chr4	99052838	99053362	1.15	0.00537
chrX	77720431	77721449	1.07	0.00537
chr14	121126298	121126696	1.18	0.00537
chr16	21856977	21857770	1.13	0.00538
chr7	73375096	73376898	1.07	0.00538
chr10	37269938	37270862	1.17	0.00538
chr15	25731074	25731334	1.6	0.00539
chr2	174513687	174514411	1.02	0.00539
chr12	71842595	71842892	1.44	0.0054
chr11	108774032	108774911	1.23	0.0054
chr9	48670312	48670704	1.3	0.0054
chr3	14959463	14960008	1.16	0.00541
chr2	115984623	115985166	1.37	0.00541
chr6	48022437	48023394	1.45	0.00541
chr13	45889500	45889891	1.42	0.00542
chr15	80751319	80751665	1.43	0.00544
chr5	108637273	108638249	1.17	0.00544
chr5	65688961	65689509	1.19	0.00544
chr15	82821385	82822079	1.08	0.00545
chr13	45169644	45170193	1.47	0.00545
chr16	36711773	36712100	1.59	0.00545
chr11	5135877	5136554	1.38	0.00546
chr1	192197251	192198215	1.06	0.00546
chr8	12648853	12649503	1.16	0.00547
chr2	102763157	102763605	1.42	0.00547
chr9	58475461	58475865	1.22	0.00548
chr16	22479797	22480188	1.31	0.00548
chr12	102623667	102624165	1.21	0.00549
chr3	138839382	138840368	1.03	0.0055
chr18	24872039	24872726	1.2	0.0055
chr4	41654239	41654562	1.43	0.00551
chr2	103104451	103105199	1.14	0.00551
chr15	84942207	84943231	1.19	0.00552
chr17	57078086	57078737	1.84	0.00552
chr14	21348391	21349385	1.13	0.00552
chr4	141527264	141527642	1.12	0.00552
chr19	11851755	11852326	1.3	0.00553
chr17	8506046	8506421	1.27	0.00553
chr7	130689817	130690245	1.4	0.00553
chr4	85881186	85881694	1.2	0.00554
chrX	9199657	9200957	1.09	0.00554
chr15	8671982	8673271	1.36	0.00555
chr2	142730069	142730635	1.46	0.00555
chr9	104445749	104446029	1.19	0.00555
chr15	26875741	26876048	1.3	0.00555
chr5	125117255	125117697	1.21	0.00556
chr7	81854981	81855364	1.53	0.00556
chr11	48787792	48788434	1.12	0.00556
chr15	35018993	35019327	1.7	0.00557
chr7	130148386	130149177	1.1	0.00557
chr12	31917328	31917587	1.37	0.00557
chr9	107470041	107470747	1.26	0.00557
chr15	35886774	35887086	1.65	0.00558
chr1	155398357	155398755	1.16	0.00558
chr16	5028109	5028403	1.59	0.00558
chr17	87326983	87327404	1.34	0.00558
chr2	59346586	59347088	1.36	0.00558
chr1	4644770	4645327	1.22	0.00558
chr10	53739960	53740527	1.19	0.00558
chr6	112855178	112855837	1.03	0.00559
chr11	62209727	62210080	1.33	0.00559
chr4	32519179	32519494	1.2	0.00559
chr10	26849909	26850556	1.16	0.00559
chr17	83833884	83834556	1.3	0.00559
chr13	72346038	72346678	2.04	0.0056
chr6	18170288	18170909	1.42	0.0056
chr10	41893471	41894227	1.2	0.00561
chr16	49888273	49888729	1.22	0.00562
chr12	113146116	113147102	1.05	0.00562
chr16	45841902	45842568	1.03	0.00563
chr16	5351793	5352714	1.23	0.00564
chr4	137995352	137995716	1.54	0.00564
chr4	136610305	136610853	1.23	0.00564
chr12	85963694	85964113	1.39	0.00564
chr4	123995691	123996220	1.33	0.00564
chr13	70654286	70654945	1.02	0.00565
chr10	119042947	119043840	1.04	0.00565
chr9	14058612	14059025	1.18	0.00565
chr3	30226870	30227241	1.17	0.00566
chr17	11627736	11628043	1.24	0.00566
chr1	179953313	179954301	1.2	0.00566
chr4	128949630	128950871	1.11	0.00566
chr16	58459915	58460533	1.13	0.00567
chr19	14251087	14251788	1.25	0.00568
chr5	17924105	17924872	1.06	0.00568
chr9	4115217	4115609	1.78	0.00569
chr4	53727852	53728620	1.01	0.00569
chr2	135849838	135850148	1.34	0.00569
chr5	5695477	5696103	1.3	0.00569
chr11	44526642	44527314	1.05	0.00569
chr8	114717662	114718343	1.26	0.0057
chr5	134330135	134330537	1.17	0.00572
chr11	95988146	95988895	1.05	0.00573
chr9	79777473	79777996	1.13	0.00573
chr6	88064227	88064473	1.35	0.00573
chrX	143826861	143827572	1.84	0.00575
chr11	80078190	80078554	1.48	0.00575
chr9	48558640	48558986	1.64	0.00576
chr3	84848626	84849143	1.23	0.00577
chr10	121265523	121265853	1.18	0.00577
chr14	120245134	120245425	1.38	0.00578
chr7	111616263	111616682	1.27	0.00578
chr5	96083619	96084295	1.18	0.00578
chr6	113283040	113283884	1.15	0.00579
chr15	79313858	79314408	1.19	0.00579
chr5	139445318	139445584	1.37	0.00579
chr16	13281114	13281712	1.09	0.00579
chr7	132242610	132243426	1.05	0.00579
chr1	42897379	42898073	1.28	0.0058
chr17	45969565	45970067	1.09	0.0058
chr11	5415408	5416269	1.05	0.0058
chr19	4784484	4784799	1.51	0.00581
chr8	92366841	92367376	1.34	0.00581
chr9	37358985	37360147	1.04	0.00582
chr9	100604304	100604593	1.37	0.00583
chr6	134555949	134556674	1.08	0.00583
chr8	124333418	124333861	1.19	0.00583
chr11	55012108	55013351	1.07	0.00584
chr5	65364630	65365097	1.18	0.00585
chr10	96948792	96949443	1.43	0.00585
chr12	82940404	82941072	1.14	0.00587
chr8	88447390	88448121	1.24	0.00587
chr17	83443424	83443958	1.33	0.00587
chr9	42094559	42095124	1.17	0.00587
chr16	4866134	4866654	1.11	0.00587
chr9	44836497	44836788	1.24	0.00587
chr12	69436113	69436643	1.14	0.00588
chr13	72636680	72637012	1.5	0.00588
chr2	54435866	54437120	1.22	0.00588
chr18	68186124	68186775	1.05	0.00589
chr4	137801156	137801790	1.12	0.00589
chr9	14772695	14772958	1.28	0.00589
chr2	158017221	158017745	1.61	0.0059
chr11	62251005	62251422	1.21	0.0059
chr13	15462556	15464599	1.55	0.00591
chr1	58767438	58767995	1.17	0.00591
chr14	77660405	77660975	1.31	0.00592
chr18	70138692	70138982	1.35	0.00593
chr3	96409424	96410073	1.16	0.00593
chr14	117712019	117712503	1.27	0.00593
chr18	75278734	75279314	1.42	0.00593
chrX	36327103	36327455	1.19	0.00593
chr8	27134606	27135577	1.05	0.00593
chr14	6108671	6108888	1.57	0.00594
chr8	10785719	10786334	1.15	0.00594
chr10	105215594	105215817	1.45	0.00594
chr13	102770051	102770750	1.26	0.00595
chr11	106776939	106777559	1.09	0.00595
chr10	98983746	98984190	1.44	0.00596
chr16	45357084	45357462	1.47	0.00597
chr2	122016348	122016925	1.12	0.00597
chr2	49805182	49805613	1.18	0.00599
chr13	94388546	94388959	1.37	0.00599
chr2	147267877	147268309	1.52	0.006
chr9	54022600	54023386	1.57	0.006
chr2	85073792	85074196	1.28	0.006
chr4	43823977	43824816	1.23	0.00601
chr2	142611201	142611492	1.54	0.00601
chr2	132575840	132576082	1.12	0.00601
chr6	113958761	113959024	1.28	0.00601
chr19	28031895	28032389	1.49	0.00602
chr18	39165021	39165830	1.38	0.00603
chr11	19986579	19987164	1.23	0.00603
chr6	21833272	21834203	1.05	0.00603
chr3	121853627	121854200	1	0.00603
chr9	45221345	45222001	1.2	0.00604
chr16	22399373	22399970	1.62	0.00604
chr4	100223079	100223496	1.18	0.00605
chr1	42878588	42879743	1.15	0.00605
chr9	53424364	53424739	1.52	0.00605
chr3	14952069	14952399	1.42	0.00606
chr15	75502019	75502399	1.14	0.00606
chr15	59091644	59092650	1.06	0.00606
chr15	37617889	37618559	1.15	0.00606
chr1	130709791	130710189	1.22	0.00606
chr13	99482302	99482773	1.16	0.00606
chr4	84786815	84787390	1.49	0.00606
chr9	19638949	19639738	1.21	0.00607
chr4	66784539	66785165	1.04	0.00607
chrX	169794450	169795322	1.01	0.00608
chr11	118254182	118254949	1.23	0.00609
chr2	27212285	27212756	1.18	0.00609
chr2	6478255	6479280	1.08	0.00609
chr11	28911526	28911923	1.07	0.00609
chr2	118460639	118460930	1.43	0.00609
chr18	71070449	71071025	1.2	0.00609
chr9	84394891	84395341	1.29	0.0061
chr5	92817168	92817690	1.12	0.0061
chr14	61045824	61046888	1.06	0.00611
chr18	15115420	15115757	1.7	0.00611
chr3	30328421	30328831	1.28	0.00611
chr3	9276496	9277040	1.28	0.00611
chr17	25172607	25173014	1.13	0.00611
chr1	161380037	161380469	1.17	0.00612
chr11	114394076	114394566	1.26	0.00613
chr7	38217448	38217914	1.27	0.00613
chr4	84548016	84548478	1.27	0.00613
chr2	52540876	52541342	1.24	0.00613
chr15	8673289	8673749	1.25	0.00614
chr9	92549780	92550155	1.14	0.00614
chr13	109752264	109752900	1.39	0.00614
chrX	104041005	104041459	1.45	0.00615
chr12	92379100	92379435	1.38	0.00615
chr4	145057078	145058072	1.26	0.00616
chr7	27881589	27882141	1.23	0.00616
chr12	79326813	79327816	1.13	0.00617
chr2	62440953	62441561	1.08	0.00617
chr8	119409969	119410378	1.1	0.00617
chr19	8984259	8984852	1.12	0.00617
chr2	154353795	154354480	1.32	0.00617
chr8	45281326	45282016	1.01	0.00618
chr1	191153121	191153623	1.08	0.00619
chr4	141886643	141887125	1.25	0.00621
chr5	97088151	97088619	1.15	0.00622
chr1	71397616	71398407	1.09	0.00622
chr2	69543276	69543820	1.13	0.00624
chrX	93755256	93756472	1.61	0.00624
chr13	46450457	46451870	1.27	0.00625
chr12	79452756	79453318	1.1	0.00626
chr1	60641252	60641834	1.18	0.00627
chr18	46793371	46793720	1.16	0.00627
chr16	44476023	44476455	1.39	0.00628
chr4	98237217	98237745	1.14	0.00628
chr8	128517519	128518330	1.24	0.00628
chr11	77098444	77098967	1.22	0.00628
chr4	39398152	39398550	1.35	0.00629
chr11	104662411	104662965	1.06	0.00629
chr9	110380435	110381150	1.27	0.00631
chr2	73552909	73553631	1.28	0.00632
chr10	59585618	59586104	1.1	0.00633
chr18	39871389	39871756	1.29	0.00633
chr15	39172897	39173234	1.69	0.00633
chr9	57829715	57830473	1.31	0.00633
chr6	82926511	82927031	1.26	0.00633
chr1	75005957	75006491	1.2	0.00633
chr1	43067304	43067684	1.57	0.00634
chr11	52401494	52401925	1.06	0.00635
chrX	103026272	103026669	1.26	0.00635
chr16	95749204	95749806	1.08	0.00635
chr4	100759507	100760769	1.25	0.00636
chr18	46404597	46405473	1.24	0.00636
chrX	20848215	20849093	1.02	0.00636
chr2	167753853	167754394	1.76	0.00636
chr5	20759886	20761289	1.04	0.00637
chr12	50352414	50352943	1.63	0.00637
chr6	120511150	120511867	1.22	0.00638
chr4	100885788	100886723	1.01	0.00639
chr3	63270505	63270981	1.64	0.00639
chr9	123229908	123230275	1.04	0.00639
chr5	74240737	74241567	1.05	0.0064
chr1	171618988	171619379	1.57	0.0064
chr5	108647786	108648343	1.39	0.0064
chr16	55929161	55929814	1.19	0.00641
chr19	57272894	57273686	1.28	0.00641
chr5	76565354	76565689	1.22	0.00641
chr14	76731392	76732022	1	0.00641
chr16	65691010	65691369	1.36	0.00642
chr12	77032095	77032486	1.55	0.00642
chr10	68092634	68092918	1.19	0.00643
chr14	121207710	121208529	1.07	0.00644
chr1	165620179	165620574	1.16	0.00645
chr10	117094893	117095434	1.24	0.00645
chr14	101591986	101592784	1.13	0.00645
chr4	43759504	43760106	1.11	0.00645
chr1	42888944	42889635	1.18	0.00646
chr6	88804960	88805487	1.31	0.00647
chr2	119564442	119564699	1.41	0.00647
chr18	11858030	11858724	1.65	0.00648
chr6	83204139	83204512	1.14	0.00649
chr16	37809184	37809836	1.19	0.00649
chr2	25093196	25093493	1.19	0.00649
chr3	127868519	127869172	1.22	0.00649
chr5	9117189	9117533	1.13	0.00649
chr5	20117160	20117430	1.27	0.0065
chr6	31233267	31233647	1.53	0.0065
chr1	135195917	135196350	1.09	0.00652
chr2	34897835	34898178	1.22	0.00652
chr10	95250763	95251064	1.29	0.00652
chr11	53992287	53992614	1.41	0.00652
chr18	54827898	54828382	1.17	0.00653
chr9	117092123	117092505	1.28	0.00653
chr1	62695724	62696117	1.17	0.00653
chr14	69821401	69821923	1.09	0.00653
chr6	119064930	119065314	1.4	0.00654
chr9	94429208	94429932	1.12	0.00654
chr1	174860423	174861146	1.17	0.00655
chr4	128613274	128613522	1.22	0.00656
chr10	62885881	62887729	1.11	0.00657
chr11	31759936	31760532	1.89	0.00657
chr7	130789464	130789777	1.35	0.00657
chr2	19682954	19683247	1.47	0.00657
chr19	47138037	47138417	1.21	0.00658
chr10	6240671	6241194	1.05	0.00658
chr16	72217658	72218348	1.14	0.00659
chr4	73047756	73048312	1.43	0.00659
chr15	31366916	31368141	1.14	0.0066
chr3	107750824	107751664	1.03	0.0066
chr19	57157495	57158326	1.37	0.00661
chr6	134813371	134814129	1.35	0.00661
chr1	127520842	127521174	1.25	0.00662
chr5	142901950	142903173	1.21	0.00662
chr12	110786208	110786740	1.23	0.00662
chr14	65266201	65266881	1.35	0.00663
chr5	45278044	45278979	1.3	0.00663
chr18	83430599	83430944	1.22	0.00663
chrX	169958097	169958740	1.29	0.00664
chr12	79911485	79912078	1.08	0.00665
chr2	64989435	64989712	1.33	0.00665
chr8	41039526	41039773	1.28	0.00666
chr5	135544941	135545795	1.02	0.00666
chr12	55497768	55498238	1.13	0.00667
chr3	101010661	101011147	1.18	0.00667
chr11	83448104	83449204	1.2	0.00667
chr4	148947725	148948558	1	0.00668
chrX	133734845	133736263	1.2	0.00668
chr13	41545893	41546768	1.07	0.00669
chr9	107608747	107609411	1.08	0.00669
chr9	30668042	30668705	1.21	0.0067
chr2	132118450	132119652	1.06	0.0067
chr11	20644808	20645336	1.17	0.00671
chr2	28036830	28038054	1.3	0.00671
chr5	98363443	98363775	1.46	0.00671
chr6	100258044	100258415	1.17	0.00672
chr1	180969915	180970602	1.3	0.00673
chr11	94275175	94275985	1.02	0.00673
chr14	101602759	101603575	1.23	0.00673
chr11	79729527	79730071	1.12	0.00673
chr7	66128855	66129194	1.11	0.00673
chr7	124131358	124131715	1.17	0.00674
chr4	85513159	85514924	1.14	0.00674
chr10	105532687	105533030	1.09	0.00675
chr2	180460847	180461831	1.25	0.00676
chr14	51069720	51069957	1.3	0.00676
chr7	142020799	142021464	1.2	0.00677
chr13	43601502	43602158	1.31	0.00677
chrX	12886454	12887075	1.13	0.00678
chr13	5787178	5788134	1.11	0.0068
chr18	70003551	70003833	1.66	0.0068
chr19	53047138	53047522	1.37	0.0068
chr6	18169379	18169973	1.37	0.0068
chr1	160053863	160054635	1.15	0.0068
chr11	101164748	101165138	1.14	0.00681
chr7	35003258	35003762	1.21	0.00681
chr15	10228656	10229012	1.43	0.00682
chr7	44613790	44614665	1.22	0.00683
chr13	97883511	97884354	1.3	0.00683
chr2	60171878	60172154	1.38	0.00684
chr18	37725582	37726193	1.31	0.00685
chr8	61161313	61162517	1.07	0.00685
chr9	78773957	78774499	1.34	0.00685
chr6	18159016	18159802	1.32	0.00685
chr3	116397111	116397732	1.39	0.00686
chr6	88231993	88232383	1.18	0.00686
chrX	143099117	143099363	1.39	0.00688
chr14	105815295	105816750	1	0.00688
chr3	63181886	63182568	1.04	0.00689
chr18	9127790	9128461	1	0.00689
chr5	111132870	111133536	1.31	0.00689
chr13	29360679	29361173	1.5	0.00689
chr9	15033715	15035024	1.08	0.00689
chr11	98005041	98005466	1.79	0.0069
chr7	49686703	49687219	1.34	0.0069
chr2	154673903	154674307	1.17	0.0069
chr10	78086448	78087508	1.67	0.00691
chr3	136865009	136865665	1.26	0.00691
chr2	124948529	124949432	1.64	0.00691
chr8	116272856	116273382	1.17	0.00692
chr10	120914587	120915800	1.1	0.00692
chr6	31200558	31200873	1.22	0.00693
chr10	76685483	76685899	1.25	0.00693
chr4	95087775	95088125	1.44	0.00694
chr13	107709783	107710178	1.2	0.00695
chr6	87152804	87153213	1.49	0.00695
chr2	59499129	59499565	1.51	0.00696
chr19	7198328	7198720	1.31	0.00696
chr1	180093968	180094415	1.29	0.00697
chr9	63100591	63101208	1.2	0.00697
chr2	155734978	155735555	1.67	0.00698
chr6	38752209	38752934	1.16	0.00698
chr4	87895164	87895927	1.09	0.00698
chr4	52726700	52726908	1.5	0.00699
chr8	15107466	15108303	1.06	0.00699
chr18	65055272	65055592	1.21	0.007
chr9	30802137	30802680	1.14	0.007
chr15	3347133	3347657	1.14	0.007
chr2	73530617	73531030	1.33	0.007
chr8	46907405	46908019	1.23	0.00702
chr7	14116690	14117072	1.24	0.00702
chr4	8769615	8770530	1.37	0.00703
chr7	130044601	130044932	1.17	0.00703
chr8	92258217	92258860	1.41	0.00705
chr14	121350049	121350464	1.22	0.00705
chr3	82057130	82057589	1.2	0.00705
chrX	100818712	100819146	1.42	0.00706
chr10	58974250	58974544	1.42	0.00706
chr11	26961637	26961929	1.18	0.00706
chr1	91844528	91846030	1.17	0.00707
chr3	35173210	35173537	1.17	0.00707
chr6	118842405	118842787	1.12	0.00707
chr1	179560922	179561435	1.11	0.00707
chr7	6330806	6331663	1.14	0.00708
chr1	118484553	118485256	1.1	0.00709
chr6	87494241	87494676	1.26	0.00709
chr8	73291510	73292157	1.03	0.0071
chr7	111638450	111639193	1.21	0.0071
chr11	106762253	106762876	1.52	0.0071
chr18	63942953	63943505	1.12	0.0071
chr12	93152650	93152985	1.22	0.0071
chr12	71970120	71970511	1.57	0.00711
chr4	35120019	35120489	1.19	0.00711
chr3	106555705	106556262	1.19	0.00711
chr4	98726673	98727539	1.2	0.00712
chr9	60232307	60232777	1.12	0.00712
chr1	59110235	59111224	1.38	0.00712
chr13	15544031	15544572	1.4	0.00712
chr4	111432351	111432947	1.45	0.00713
chr2	115724594	115725420	1.12	0.00715
chr7	67565072	67565864	1.11	0.00715
chr7	80728057	80728453	1.43	0.00715
chr5	25446498	25446829	1.34	0.00716
chr18	38542161	38543234	1.1	0.00716
chr6	101328398	101328836	1.49	0.00716
chr14	65701185	65701517	1.17	0.00717
chrX	12860248	12860531	1.06	0.00717
chr3	83067551	83068485	1.05	0.00718
chr13	9562966	9563372	1.26	0.00719
chr1	52008270	52008813	1.18	0.00721
chr19	26658162	26658751	1.33	0.00721
chr5	13922134	13922953	1.05	0.00722
chr4	148789337	148790087	1.05	0.00723
chr13	95160247	95160764	1.1	0.00723
chr2	128157076	128157342	1.09	0.00723
chr2	72322800	72323496	1.11	0.00723
chr4	130899835	130900223	1.36	0.00723
chr3	51924335	51925743	1.2	0.00723
chr6	127149182	127150083	1.39	0.00723
chr7	111777991	111778271	1.25	0.00724
chr8	85849782	85850331	1.33	0.00724
chr8	40893967	40894234	1.19	0.00725
chr17	66326705	66327590	1.03	0.00726
chr3	30491688	30492159	1.17	0.00727
chr11	68385231	68387361	1.16	0.00728
chr15	50889324	50890639	1.09	0.00728
chr13	19356845	19357363	1.23	0.00728
chr4	115619288	115619667	1.12	0.00729
chr9	59683736	59684366	1.15	0.00729
chr9	106958259	106959060	1.16	0.00729
chr12	17277813	17278099	1.4	0.00729
chr2	60007798	60008179	1.55	0.00729
chr11	36282727	36283436	1.12	0.00729
chr4	134316436	134316725	1.27	0.00729
chr13	45558426	45558900	1.14	0.00729
chr11	78053483	78053859	1.39	0.0073
chr17	51832104	51833429	1.1	0.00731
chr1	87583772	87584144	1.28	0.00731
chr3	14887786	14888048	1.29	0.00732
chr15	74918286	74919105	1.39	0.00732
chr9	116550859	116551471	1.06	0.00734
chr3	30370989	30371761	1.48	0.00735
chr10	127631686	127632270	1.75	0.00736
chr1	62578925	62579851	1.05	0.00736
chr1	91705391	91706007	1.16	0.00737
chr10	83328472	83329300	1.63	0.00737
chr12	24987778	24988311	1.29	0.00738
chr4	100790224	100790536	1.22	0.0074
chr10	40125023	40125690	1.01	0.0074
chr5	67863449	67864471	1.12	0.00741
chr11	89192619	89193191	1.23	0.00741
chr8	34424105	34424657	1.16	0.00742
chr6	34413419	34414130	1.03	0.00743
chr6	83820853	83821237	1.41	0.00743
chr3	146211993	146213716	1.01	0.00744
chr6	137623829	137624318	1.77	0.00744
chr4	107135392	107135776	1.36	0.00744
chr4	152226402	152226965	1.11	0.00745
chr2	122012679	122012997	1.12	0.00745
chr8	95031198	95031770	1.31	0.00746
chr12	32533437	32534049	1.05	0.00747
chr8	60656458	60656997	1.7	0.00747
chr18	50158571	50158870	1.28	0.00747
chr8	88288859	88289182	1.33	0.00747
chr9	115216184	115216613	1.32	0.00747
chr10	105492327	105493106	1.01	0.00748
chr4	138672167	138672574	1.18	0.00748
chr9	30441787	30442268	1.18	0.00748
chr1	184066090	184066905	1.69	0.00748
chr13	4856955	4857852	1.11	0.00748
chr17	29282212	29282737	1.22	0.00749
chr7	109467779	109468868	1.15	0.00749
chr5	96768830	96769445	1.11	0.0075
chr7	19164187	19164710	1.3	0.0075
chr5	122144812	122146109	1.07	0.0075
chr7	120205025	120205415	1	0.0075
chr2	71327221	71327451	1.41	0.00751
chrX	166384460	166385222	1.23	0.00751
chr14	7913863	7914628	1.71	0.00752
chr6	99063569	99064721	1.01	0.00752
chr3	22008267	22008754	1.16	0.00753
chr19	53080554	53080848	1	0.00754
chr6	136470299	136471158	1.09	0.00754
chr16	95463928	95464993	1.02	0.00754
chr2	31098596	31099407	1.44	0.00754
chr19	40711743	40712124	1.66	0.00754
chr4	150663295	150663572	1.49	0.00754
chr5	106709562	106710098	1.37	0.00755
chr1	15397668	15398066	1.4	0.00756
chr2	167615041	167615483	1.17	0.00756
chr8	11541109	11541676	1.4	0.00757
chr7	128392083	128392599	1.74	0.00757
chr4	148767687	148768444	1.07	0.00757
chr6	118913927	118914492	1.26	0.00758
chrX	136127717	136128005	1.26	0.00758
chr1	91856825	91857722	1.04	0.00758
chr9	97106784	97107154	1.28	0.00759
chr2	174768754	174769920	1.18	0.00759
chr5	5662904	5664425	1.24	0.0076
chr5	96652468	96652807	1.38	0.0076
chrX	11802590	11802914	1.09	0.00761
chr19	32253607	32253930	1.43	0.00761
chr6	18356744	18357599	1.14	0.00761
chr4	121006561	121006972	1.22	0.00762
chr4	97528406	97529200	1.05	0.00762
chr3	66535812	66536197	1.38	0.00763
chr9	67971204	67971623	1.39	0.00765
chr3	63293024	63293556	1.24	0.00765
chr15	25489843	25490267	1.32	0.00766
chr8	113276528	113277072	1.4	0.00766
chr9	22037865	22038209	1.54	0.00766
chr17	65714060	65714501	1.78	0.00766
chr1	168090283	168091145	1.13	0.00767
chr13	15670528	15671192	1.12	0.00767
chr10	75815256	75815852	1.02	0.00768
chr13	91465115	91465652	1.15	0.00768
chr7	28780905	28781693	1.68	0.00769
chr14	48513098	48514090	1.38	0.00769
chr10	86899693	86900206	1.19	0.00769
chr2	74451669	74452534	1.43	0.00769
chr11	28954549	28955728	1.03	0.00769
chr8	81985115	81985602	1.21	0.0077
chr8	117618039	117618554	1.38	0.00771
chr19	12473400	12474137	1.05	0.00771
chr9	116292852	116293480	1.05	0.00771
chr11	62954786	62955379	1.11	0.00772
chr6	146331044	146331667	1	0.00772
chr3	30213825	30214110	1.22	0.00772
chr4	39399625	39400619	1.53	0.00773
chr1	12865209	12865593	1.53	0.00773
chr12	70302047	70302687	1.36	0.00773
chr9	123924128	123925631	1.03	0.00775
chr3	40532912	40533184	1.18	0.00775
chr7	37770359	37770847	1.27	0.00775
chr9	20814848	20815364	1.09	0.00775
chr16	38078070	38078403	1.05	0.00776
chr18	69428606	69429440	1.1	0.00776
chr5	67772004	67772440	1.15	0.00777
chr11	88926628	88927060	1.3	0.00778
chr3	137832895	137833858	1.08	0.00779
chr15	100486453	100486859	1.25	0.00779
chr8	10500722	10501209	1.19	0.00779
chr14	73173523	73173914	1.74	0.00779
chr11	84371235	84371931	1.48	0.0078
chr19	4072745	4073146	1.19	0.0078
chr18	46627102	46627760	1.07	0.0078
chr8	3356932	3357351	1.2	0.00781
chr2	51001468	51002377	1.04	0.00781
chr2	79428758	79429170	1.14	0.00782
chr1	127522347	127522686	1.21	0.00782
chrX	53107129	53107506	1.18	0.00782
chr14	17700756	17701166	1.19	0.00782
chr10	105544555	105544949	1.13	0.00782
chr6	88731012	88732315	1.31	0.00783
chr13	55810382	55811400	1.11	0.00783
chr10	122800335	122800890	1.82	0.00783
chr18	75833974	75834332	1.27	0.00784
chr9	31240540	31241603	1.05	0.00784
chr9	47558718	47559603	1.24	0.00785
chr18	5817174	5818253	1.09	0.00786
chr7	47022508	47022956	1.13	0.00787
chr11	72751652	72752369	1.03	0.00788
chr10	86301515	86302501	1.22	0.00788
chr19	45826122	45826661	1.15	0.00788
chr2	49797479	49798064	1.25	0.00789
chr6	28752371	28752624	1.2	0.00789
chr11	108900785	108901109	1.54	0.00789
chr11	11558601	11559002	1.21	0.0079
chr8	46036814	46037392	1.3	0.0079
chr4	88476617	88477054	1.26	0.0079
chr5	132400274	132401036	1.01	0.0079
chr7	111770293	111771705	1.31	0.00791
chr11	44269641	44270051	1.53	0.00791
chr15	80117151	80117633	1.11	0.00792
chr11	28912444	28912858	1.02	0.00793
chr3	31104867	31105355	1.14	0.00793
chr5	37196326	37197375	1.07	0.00794
chr8	95663523	95664196	1.12	0.00795
chr12	89116217	89116869	1.23	0.00795
chr12	50953919	50954726	1.03	0.00796
chr2	161099494	161099895	1.16	0.00796
chr6	38819119	38819643	1.33	0.00797
chr3	79266969	79267363	1.16	0.00797
chr18	11886540	11886846	1.67	0.00797
chr18	70501387	70502872	1.04	0.00798
chr11	51837148	51837403	1.22	0.00798
chr12	107831453	107832180	1.27	0.00798
chr4	87384274	87384964	1.23	0.00798
chr5	52762455	52763153	1.26	0.00799
chr4	128513319	128513704	1.71	0.00799
chr2	156774866	156775693	1.17	0.00799
chr17	31870601	31871434	1.09	0.00799
chr12	40150203	40150712	1.55	0.008
chr4	87983122	87983744	1.17	0.008
chr9	62366511	62366759	1.1	0.008
chr11	104571482	104571814	1.16	0.00801
chr13	116975273	116976148	1.32	0.00801
chr9	51938144	51938542	1.14	0.00802
chr4	32165874	32166628	1.22	0.00802
chr16	29843298	29843913	1	0.00803
chr9	49969370	49969826	1.08	0.00803
chr5	48933677	48934960	1.06	0.00803
chr19	31762627	31763119	1.27	0.00804
chr9	48826390	48827205	1.19	0.00805
chr4	8773693	8773934	1.17	0.00805
chr13	43243319	43244011	1.22	0.00806
chr13	49242632	49243051	1.59	0.00807
chr1	135734152	135734585	1.03	0.00808
chr5	64277763	64278310	1.2	0.00808
chr8	25518529	25519579	1.22	0.00808
chr2	117212118	117212582	1.41	0.00808
chrX	99338748	99339314	1.05	0.00809
chr18	21204873	21205963	1.11	0.00809
chr15	99622062	99622646	1.23	0.0081
chr2	142964541	142964990	1.12	0.0081
chr11	75549623	75550964	1.08	0.0081
chr4	138086918	138087474	1.02	0.00811
chr7	37945883	37946441	1.07	0.00811
chr12	71904176	71904592	1.35	0.00812
chrX	160584300	160585389	1.05	0.00813
chr6	97126173	97126736	1.04	0.00813
chr14	118914462	118915088	1.06	0.00813
chr7	88269855	88270324	1.01	0.00814
chr2	145382727	145383937	1.09	0.00815
chr17	43793391	43794078	1.21	0.00816
chr11	59921246	59921715	1.1	0.00817
chr17	15208052	15208630	1.16	0.00817
chr15	7044156	7044863	1.34	0.00818
chr10	41037712	41038450	1.55	0.00818
chr7	28929893	28930202	1.07	0.0082
chr15	85042330	85042935	1.31	0.0082
chr7	88129682	88131250	1.02	0.0082
chr4	131883427	131883884	1.2	0.0082
chr4	48552299	48553046	1.25	0.00821
chr4	8748996	8749409	1.23	0.00821
chr17	31039580	31040000	1.48	0.00822
chr11	94167913	94168256	1.2	0.00822
chr10	75186423	75187139	1.01	0.00822
chr4	97574323	97575038	1.34	0.00823
chr12	56615313	56615759	1.16	0.00823
chr10	98699382	98700015	1	0.00824
chr13	99299998	99300354	1.27	0.00824
chr16	85060001	85060411	1.12	0.00824
chr13	5767073	5767595	1.08	0.00825
chr2	127962023	127962401	1.33	0.00825
chr14	87439605	87440390	1.04	0.00825
chr4	33407711	33408025	1.3	0.00827
chr10	96704612	96704949	1.23	0.00828
chr2	27930699	27931426	1.23	0.0083
chr15	56807412	56808104	1.75	0.00832
chr10	78396142	78396612	1.1	0.00833
chr1	92978607	92979231	1.1	0.00833
chr16	37938749	37939050	1.37	0.00833
chr10	20748949	20749314	1.25	0.00834
chr4	21766664	21767557	1	0.00835
chr4	95082328	95082964	1.05	0.00835
chr4	46055371	46056524	1.42	0.00835
chr5	30583409	30583762	1.21	0.00837
chr9	63890742	63891246	1.12	0.00838
chr1	128237124	128237584	1.21	0.00838
chr2	19367122	19367467	1.09	0.00839
chr7	24325861	24327957	1.11	0.00842
chr7	107681187	107681787	1.01	0.00843
chr16	45801557	45802067	1.34	0.00843
chr9	40636104	40636431	1.17	0.00843
chr1	181439453	181440106	1.27	0.00844
chrX	93889440	93890100	1.01	0.00844
chr4	101151366	101152306	1.3	0.00845
chr17	31613311	31613757	1.17	0.00845
chr15	10680875	10681292	1.04	0.00845
chr11	108749741	108750657	1.08	0.00846
chr17	10709203	10709959	1.52	0.00847
chr9	66107846	66108429	1.35	0.00847
chr10	62220811	62221062	1.11	0.00847
chr8	113676782	113677125	1.23	0.00847
chr7	120117778	120118265	1.49	0.00848
chr2	179022342	179023484	1.06	0.00848
chr11	121704651	121705007	1.1	0.00848
chr6	84318917	84319291	1.32	0.00848
chr16	97017448	97018380	1.25	0.00848
chr3	30156825	30157482	1.41	0.00849
chr16	86524289	86524587	1.21	0.00849
chrX	71373635	71374074	1.04	0.00849
chr7	82264150	82264770	1.11	0.0085
chr1	175623596	175623990	1.35	0.0085
chr4	28997929	28998336	1.33	0.00851
chr16	85435473	85435790	1.45	0.00851
chr14	65698580	65699056	1.09	0.00853
chr4	29303764	29304195	1.24	0.00853
chr13	29190515	29190942	1.27	0.00853
chr14	36969920	36970372	1.05	0.00854
chr16	13161403	13161954	1.07	0.00855
chrX	95840101	95840759	1.24	0.00856
chr13	109789164	109789522	1.03	0.00857
chr5	72210146	72210581	1.13	0.00858
chr1	127505850	127506252	1.34	0.00858
chr1	36570554	36570921	1.26	0.00859
chr3	5210169	5211020	1.08	0.00859
chr4	84207790	84208139	1.44	0.00859
chr8	13600036	13600678	1.34	0.00861
chr2	179662373	179663100	1.14	0.00861
chr15	66743305	66744259	1.11	0.00861
chr4	142060993	142062193	1.24	0.00862
chr6	113852332	113852699	1.06	0.00862
chr18	80495706	80496089	1.22	0.00862
chr1	37077990	37078384	1.22	0.00862
chr11	53864224	53864772	1.3	0.00863
chrX	134750945	134751595	1.1	0.00863
chr3	105030898	105031318	1.19	0.00863
chr10	67274500	67275205	1.29	0.00863
chr2	65035125	65035974	1.17	0.00864
chr10	93695140	93695679	1.1	0.00865
chr9	59477841	59478154	1.5	0.00865
chr12	70730068	70730334	1.52	0.00866
chr11	63025490	63025816	1.05	0.00866
chr7	49430620	49431165	1.26	0.00866
chr1	33645712	33646184	1.12	0.00867
chr3	18841227	18841983	1.02	0.00868
chrX	99328024	99329123	1	0.00869
chr17	66483468	66484298	1.06	0.00869
chr3	22180197	22180408	1.35	0.00869
chr14	102981475	102983255	1.05	0.0087
chr17	45807401	45807944	1.2	0.0087
chr2	58145120	58145929	1.11	0.00871
chr9	114985133	114985432	1.48	0.00872
chr11	64050456	64051836	1.39	0.00873
chr6	5231988	5232580	1.06	0.00873
chr4	156210030	156210518	1.14	0.00875
chr18	12385408	12386131	1.34	0.00875
chr15	30427405	30427725	1.27	0.00875
chr9	44461800	44462339	1.03	0.00876
chr6	87328282	87328987	1.29	0.00876
chr15	54768237	54768718	1.07	0.00877
chr5	35155637	35156151	1.27	0.00877
chr6	122654263	122654791	1.42	0.00878
chrX	16845993	16846376	1.14	0.00879
chr11	100822459	100822661	1.45	0.0088
chr4	107118904	107119621	1.05	0.0088
chr1	150115093	150116015	1	0.0088
chr17	78571346	78572055	-4.42	4.17e-20
chr3	68012230	68012987	-5.1	3.03e-19
chr18	38205324	38205730	-6.31	3.84e-19
chr19	24663774	24664543	-4.82	3.92e-18
chr16	87348107	87348572	-6.21	6.9e-18
chr17	62415019	62415611	-4.45	9.34e-18
chr5	104399179	104399900	-6.18	1.71e-17
chr1	58353461	58354029	-5.32	3.01e-17
chr1	77695093	77695853	-4.07	4.07e-17
chr4	114515257	114515803	-5.5	5.28e-17
chr9	57549998	57550847	-4.43	6.84e-17
chr9	45060073	45061222	-4.41	7.39e-17
chr10	80727665	80728207	-4.52	7.46e-17
chr19	6136379	6136758	-7.03	9.38e-17
chr17	42989962	42990404	-4.69	1.05e-16
chr18	25510573	25511301	-5.57	1.69e-16
chr2	82217888	82218419	-4.74	2.01e-16
chr18	38778035	38778604	-5.57	2.46e-16
chr12	5770329	5771081	-4.19	2.87e-16
chr1	170009326	170009841	-4.95	3.86e-16
chr13	96487266	96487932	-4.39	3.87e-16
chr2	13792646	13794168	-3.59	5.65e-16
chr19	34735764	34736260	-5.11	5.9e-16
chr3	116209209	116209638	-5.04	6.45e-16
chr2	29767766	29768518	-4.39	7.13e-16
chr6	88869446	88869854	-4.39	7.44e-16
chr17	42981651	42982433	-4.07	1.04e-15
chr1	166462309	166462932	-4.37	1.11e-15
chr7	68765848	68766443	-5.7	1.33e-15
chr6	102564016	102564808	-3.73	1.56e-15
chr2	74093224	74093959	-5.41	2.13e-15
chr17	43176680	43177873	-3.7	2.18e-15
chr1	35363370	35363771	-5.38	2.25e-15
chr5	32706277	32706734	-5.16	2.31e-15
chr1	119530960	119531436	-5.82	2.32e-15
chr15	99255294	99255585	-5.26	2.33e-15
chr18	20718111	20718964	-5.25	2.66e-15
chr5	131524649	131525233	-5.15	2.73e-15
chr4	134222917	134223684	-7.78	3e-15
chr17	70836711	70837258	-4.36	3.84e-15
chr1	106400625	106401609	-4.4	4.01e-15
chr3	116189328	116190277	-4.38	5.05e-15
chr8	25819203	25819753	-4.65	6.24e-15
chr12	76459008	76459514	-4.68	7e-15
chr3	53455868	53456186	-4.45	7.12e-15
chr12	71258518	71259185	-4.52	8.77e-15
chr1	73737080	73737738	-6	9.33e-15
chr18	43299777	43300131	-5.36	1.13e-14
chr6	28874821	28875115	-5.37	1.13e-14
chr19	10238469	10238790	-6.58	1.14e-14
chr13	64105672	64106207	-4.91	1.68e-14
chr1	75734834	75735342	-4.12	1.81e-14
chr3	41601476	41601917	-4.33	2.04e-14
chr7	128910077	128910556	-5.18	2.05e-14
chr1	54600120	54601033	-3.75	2.06e-14
chr11	120121930	120122623	-5.37	2.24e-14
chr1	167321657	167322071	-5.31	2.3e-14
chr13	96939538	96940093	-5.27	2.59e-14
chr3	146718203	146718689	-4.88	2.59e-14
chr17	45205401	45206120	-4.03	3.06e-14
chr7	120874844	120876066	-3.69	3.55e-14
chr4	131483869	131484650	-3.29	4.17e-14
chr2	156052683	156053386	-4.92	4.2e-14
chr12	112606977	112607402	-4.14	4.29e-14
chr1	166467230	166467528	-5.71	4.4e-14
chr2	153592409	153593003	-4.65	4.41e-14
chr15	81079239	81079649	-4.02	4.53e-14
chr1	181131896	181132484	-5.64	4.8e-14
chr2	13727835	13728464	-3.71	4.92e-14
chr16	47164192	47164932	-4.04	5.12e-14
chr17	28812317	28812761	-4.6	5.33e-14
chr3	138316072	138316618	-4.67	5.4e-14
chr1	156070013	156070541	-4.36	5.85e-14
chr13	49402513	49403075	-3.64	6.34e-14
chr8	115770910	115771377	-4.41	6.5e-14
chr12	24734708	24735472	-3.34	6.6e-14
chr16	30525748	30526224	-5.53	6.8e-14
chr12	69704890	69705484	-4.3	7.87e-14
chr13	31468050	31468601	-4.86	7.98e-14
chr1	90185225	90185875	-3.92	8.26e-14
chr17	34643604	34644267	-4.9	8.28e-14
chr12	108880382	108881389	-4.2	8.62e-14
chr1	10544528	10545369	-4.88	9.38e-14
chr12	3352238	3352805	-4.59	9.8e-14
chr8	34287789	34288318	-4.46	9.84e-14
chr17	3349948	3350611	-4.47	1.05e-13
chr7	35303256	35303689	-5.27	1.06e-13
chr1	150407309	150407657	-4.31	1.08e-13
chr1	166572604	166572934	-5.5	1.08e-13
chr11	86913002	86913494	-4.74	1.3e-13
chr1	39105364	39106096	-4.45	1.52e-13
chr7	142437152	142437755	-3.19	1.53e-13
chr17	40948335	40949007	-4.75	1.58e-13
chr6	22437654	22438578	-4.33	1.93e-13
chr13	31567162	31568093	-3.82	1.93e-13
chr7	3150268	3150851	-4.55	2.02e-13
chr18	20190621	20191482	-4.23	2.06e-13
chr2	11416078	11416588	-4.42	2.11e-13
chr1	193934312	193934810	-4.45	2.27e-13
chr13	95836909	95837429	-4.84	2.28e-13
chr1	128058651	128059006	-5.78	2.36e-13
chr3	82707595	82708222	-4.62	2.39e-13
chr10	116265207	116265520	-4.61	2.84e-13
chr13	31423399	31424282	-4.44	2.89e-13
chr12	108694278	108695046	-4.82	2.89e-13
chr13	100189372	100190078	-4.16	3.09e-13
chr2	68944943	68945217	-4.94	3.14e-13
chr13	31569703	31570161	-4.39	3.42e-13
chr3	87556632	87557202	-4.14	3.79e-13
chr12	5753824	5754512	-4.03	4.62e-13
chr1	168163494	168164203	-4.24	4.79e-13
chr9	71589867	71590285	-4.32	5.25e-13
chr11	116247299	116248254	-4.53	5.29e-13
chr6	147397792	147398553	-3.76	5.79e-13
chr12	112963197	112963973	-3.53	6.3e-13
chr17	42975281	42976006	-3.33	6.53e-13
chr18	20749024	20749434	-5.32	6.79e-13
chr10	44078854	44079563	-5.02	7.42e-13
chr13	8278492	8279079	-3.53	7.66e-13
chr19	21227153	21227763	-4.49	7.81e-13
chr13	8427902	8428478	-3.97	8.24e-13
chr13	97512619	97512830	-5.11	8.44e-13
chr12	109436255	109436577	-3.9	8.57e-13
chr12	59077814	59078429	-4.97	8.6e-13
chr6	50834681	50835266	-3.53	8.92e-13
chr13	49400813	49401276	-4.24	8.94e-13
chr15	7297611	7298346	-4.89	9.01e-13
chr17	43100936	43101400	-3.79	9.36e-13
chr7	134775721	134776073	-4.82	9.42e-13
chr11	74187427	74188144	-3.41	9.77e-13
chr17	78582289	78582801	-3.54	9.78e-13
chr3	138061321	138062099	-4.79	9.8e-13
chr7	116100021	116100565	-6.86	1.06e-12
chr1	90177754	90178486	-3.9	1.15e-12
chr15	29881952	29882486	-4.83	1.15e-12
chr17	56747582	56748422	-3.39	1.19e-12
chr13	64332280	64332704	-4.55	1.22e-12
chr7	65873218	65873838	-4.02	1.22e-12
chr19	53482506	53483117	-4.41	1.3e-12
chr17	25244254	25244678	-4	1.3e-12
chr2	76498805	76499239	-5.01	1.39e-12
chr7	135509199	135509704	-6.47	1.47e-12
chr19	34758618	34759351	-4.36	1.48e-12
chr18	20042483	20042990	-4.83	1.56e-12
chr8	25710391	25710946	-5.33	1.6e-12
chr13	55604661	55605003	-4.05	1.63e-12
chr7	29989070	29989438	-5.53	1.73e-12
chr10	27663406	27663937	-4.98	1.73e-12
chr2	113404848	113405410	-3.74	1.85e-12
chr18	14239891	14241094	-3.42	1.85e-12
chr1	118479236	118479607	-4.13	1.87e-12
chr7	139350424	139351116	-3.76	1.88e-12
chr16	52888249	52888661	-4.78	1.91e-12
chr17	29652286	29652713	-5.38	1.92e-12
chr17	43092311	43093150	-3.59	1.93e-12
chr4	143301060	143301653	-4.23	1.97e-12
chr17	15067971	15068742	-3.48	1.98e-12
chr6	138077632	138078426	-6.21	2e-12
chr15	77098622	77099179	-5.47	2.01e-12
chr1	74256432	74257465	-3.57	2.04e-12
chr17	16492553	16493127	-3.77	2.15e-12
chr15	58432436	58433060	-3.78	2.18e-12
chr1	97910838	97911517	-5.06	2.22e-12
chr13	24923668	24924340	-4.83	2.27e-12
chr7	46689295	46690243	-4.51	2.3e-12
chr6	52505802	52506311	-4.38	2.51e-12
chr2	13708495	13709587	-3.18	2.51e-12
chr3	37366274	37367143	-3.55	2.52e-12
chr11	74183584	74184143	-4.88	2.62e-12
chr12	117153598	117154388	-3.45	2.62e-12
chr10	68968723	68969147	-3.96	2.63e-12
chr5	29698399	29698855	-4.32	2.65e-12
chr1	59321174	59321824	-3.34	2.65e-12
chr1	60994204	60994686	-4.21	2.89e-12
chrX	139097252	139097721	-5.42	2.89e-12
chr12	104055788	104056189	-4.17	2.92e-12
chr8	4837755	4838630	-4.49	2.92e-12
chr3	117654151	117655467	-3.48	3.04e-12
chr3	89482225	89482652	-4.16	3.2e-12
chr10	55264931	55265346	-4.87	3.24e-12
chr6	8832939	8833653	-4	3.31e-12
chr2	109487335	109488158	-3.87	3.4e-12
chr2	163552441	163552995	-4.56	3.74e-12
chr17	74402281	74402991	-5.89	4e-12
chr1	62767602	62768247	-4.45	4.07e-12
chr1	55173687	55174495	-3.55	4.11e-12
chr2	68946812	68947363	-4.04	4.16e-12
chr13	97604427	97604854	-4.62	4.24e-12
chr19	19747111	19747519	-4.87	4.26e-12
chr1	75692893	75693960	-3.2	4.27e-12
chr12	111188036	111188921	-4.41	4.31e-12
chr2	180162325	180162741	-4.28	4.41e-12
chr8	42187089	42187446	-5.53	4.66e-12
chr15	12965007	12965487	-4.75	4.74e-12
chr17	32661472	32662280	-3.91	4.77e-12
chr7	142415172	142415721	-5.08	4.92e-12
chr4	116097155	116097683	-3.7	5.52e-12
chr12	71260108	71260644	-3.99	5.54e-12
chr11	5835145	5835522	-4.76	5.58e-12
chr17	28459633	28460664	-3.6	5.67e-12
chr5	145102705	145103111	-4.29	5.96e-12
chr18	60238532	60239356	-3.84	5.97e-12
chr17	56490275	56490827	-3.77	6.04e-12
chr15	91066282	91066637	-4.68	6.07e-12
chr16	92930126	92930554	-3.87	6.12e-12
chr1	134237449	134237819	-4	6.54e-12
chr18	59664003	59664705	-3.61	6.9e-12
chr3	145634099	145634720	-4.38	7.05e-12
chr7	46126316	46126592	-4.52	7.16e-12
chr10	58401823	58402218	-3.08	7.38e-12
chr10	34166962	34167404	-3.53	7.53e-12
chr13	20163182	20163885	-3.72	7.64e-12
chr7	46891486	46892147	-4.22	7.65e-12
chr17	45776167	45776590	-4.53	7.78e-12
chr4	127353934	127355483	-3.42	7.87e-12
chr13	105312703	105313320	-5.81	8e-12
chr12	109749723	109750230	-3.5	8.25e-12
chr11	18354792	18355404	-4.32	8.57e-12
chr12	118078415	118078995	-3.76	8.63e-12
chr6	124507024	124507312	-4.25	8.63e-12
chr10	24458599	24459117	-3.98	8.68e-12
chr13	6234842	6235132	-4.55	8.73e-12
chr17	61608361	61608753	-5.52	8.74e-12
chr7	140121512	140121886	-4.6	8.85e-12
chr13	7721287	7721954	-3.85	9e-12
chr19	4196514	4197131	-4.48	9.06e-12
chr1	159199678	159199967	-5.09	9.15e-12
chr17	78577810	78578157	-4.26	9.2e-12
chr14	43905535	43906223	-4.58	9.28e-12
chr3	41605649	41606554	-3.86	1.01e-11
chr17	6069735	6070419	-4.06	1.04e-11
chr2	69148844	69149596	-4.16	1.09e-11
chr2	42291283	42292113	-2.9	1.14e-11
chr19	45002517	45002897	-3.27	1.16e-11
chr6	146793498	146794125	-4.02	1.18e-11
chr11	57601196	57601602	-5.56	1.21e-11
chr6	125585614	125586018	-3.63	1.22e-11
chr15	85282015	85282492	-3.99	1.29e-11
chr6	115500985	115501641	-3.45	1.33e-11
chr2	68040792	68041182	-4.16	1.33e-11
chr1	59322218	59323121	-2.99	1.36e-11
chr4	114472107	114472510	-3.46	1.43e-11
chr12	69744119	69744498	-4.1	1.43e-11
chr19	24683200	24683767	-4.56	1.45e-11
chr10	116421018	116421502	-4.52	1.48e-11
chr19	34585971	34586487	-4.16	1.49e-11
chr19	6134180	6134536	-5.75	1.51e-11
chr9	99639871	99640355	-4.1	1.52e-11
chr17	26522670	26523245	-5.5	1.53e-11
chr15	81998734	81999053	-4.06	1.59e-11
chr3	139037021	139037568	-4.57	1.65e-11
chr13	90171334	90171740	-4.15	1.66e-11
chr4	114466711	114467225	-3.65	1.66e-11
chr17	43157822	43158574	-3.77	1.67e-11
chr3	117634202	117634744	-4.31	1.67e-11
chr16	34861792	34862415	-3.66	1.68e-11
chr6	124872033	124872611	-3.6	1.69e-11
chr14	117022234	117022779	-5.7	1.7e-11
chr1	169804858	169805955	-2.85	1.76e-11
chr6	9003631	9004327	-4.02	1.77e-11
chr10	5511387	5511938	-3.74	1.81e-11
chr18	20188174	20188741	-4.02	1.81e-11
chr13	92073081	92073476	-4.08	1.81e-11
chr12	76557999	76558625	-3.91	1.83e-11
chr4	102637364	102638224	-2.86	1.87e-11
chr3	87389595	87390047	-4.09	1.88e-11
chr6	94405381	94405968	-3.69	1.89e-11
chr2	5618407	5618898	-4.9	1.89e-11
chr1	139107848	139108216	-5.33	1.9e-11
chr3	90517885	90518243	-3.58	1.96e-11
chr2	13740108	13740638	-4.83	1.99e-11
chr1	106765550	106766312	-4.86	2e-11
chr3	94434305	94435044	-4.02	2e-11
chr12	30848561	30848963	-2.99	2.01e-11
chr3	74588490	74589495	-3.98	2.05e-11
chr13	40973117	40973709	-3.4	2.08e-11
chr3	117070500	117071093	-4.33	2.1e-11
chr10	23959086	23959580	-4.44	2.11e-11
chr13	101328934	101329322	-5.27	2.11e-11
chr2	13780900	13781490	-3.79	2.11e-11
chr13	34900760	34901093	-4.17	2.18e-11
chr12	104706112	104706849	-3.69	2.18e-11
chr17	45334561	45335142	-3.7	2.19e-11
chr6	34638705	34639064	-4.51	2.21e-11
chr11	101849209	101849715	-3.31	2.23e-11
chr19	17159748	17160027	-5.17	2.25e-11
chr12	13809103	13809755	-3.26	2.31e-11
chr18	38203743	38204046	-4.81	2.32e-11
chr18	54129595	54130452	-3.43	2.32e-11
chr10	44111782	44112789	-4.09	2.34e-11
chr18	34883352	34883712	-3.1	2.35e-11
chr6	143640548	143641247	-4.51	2.35e-11
chr12	84980457	84980886	-5.41	2.36e-11
chr1	54514586	54515075	-4.41	2.36e-11
chr17	45359336	45360109	-2.99	2.38e-11
chr4	138771784	138772541	-4.53	2.38e-11
chr2	14258191	14258842	-3.61	2.41e-11
chr19	47515076	47515545	-4.08	2.51e-11
chr18	66140869	66141600	-3.54	2.52e-11
chrX	73471736	73472128	-4.17	2.54e-11
chr11	120498130	120498587	-4.02	2.56e-11
chr13	20295412	20295912	-3.92	2.93e-11
chr4	143299397	143299681	-3.86	2.96e-11
chr8	94322923	94323424	-3.83	2.96e-11
chr3	81981470	81982273	-3.33	2.96e-11
chr8	34591067	34591643	-4.76	3.02e-11
chr3	122206322	122206779	-3.93	3.04e-11
chr6	54096126	54096518	-5.1	3.08e-11
chr19	21819522	21820538	-3.26	3.09e-11
chr1	62834534	62835382	-3.4	3.13e-11
chr15	5625263	5625817	-4.51	3.15e-11
chr1	65118300	65118942	-4.03	3.26e-11
chr6	148810521	148811529	-2.92	3.31e-11
chr17	62504699	62505077	-4.45	3.31e-11
chr13	38426858	38427534	-3.81	3.41e-11
chr1	149813572	149814395	-3.45	3.42e-11
chr17	16180919	16181327	-4.11	3.47e-11
chr5	90621753	90622207	-6.45	3.49e-11
chr2	52593816	52594186	-3.7	3.68e-11
chr1	21132285	21132738	-4.8	3.7e-11
chr15	98583045	98583357	-3.95	3.71e-11
chr6	128577335	128577738	-3.91	3.75e-11
chr15	101713776	101714992	-3.1	3.75e-11
chr10	85739119	85739943	-3.83	3.88e-11
chr8	34284610	34285018	-3.15	3.92e-11
chr17	74453537	74453934	-4.67	3.96e-11
chr10	17584860	17585221	-4.2	4.05e-11
chr14	106162264	106162759	-4.65	4.06e-11
chr7	84178736	84179246	-4.22	4.1e-11
chr3	102135519	102136517	-3.36	4.2e-11
chr6	31332228	31332724	-3.86	4.23e-11
chr6	144640523	144641015	-4.77	4.24e-11
chr16	30795632	30796098	-3.62	4.25e-11
chr4	63156772	63157681	-3.14	4.34e-11
chr8	26879475	26879829	-4.72	4.45e-11
chr17	78980804	78981096	-4.35	4.46e-11
chr16	87091781	87092392	-3.43	4.48e-11
chr9	18363309	18363839	-5.54	4.49e-11
chr2	27554489	27554935	-3.71	4.66e-11
chr14	57056391	57058232	-3.17	4.82e-11
chrX	139089695	139090170	-4.55	4.86e-11
chr16	53418304	53418963	-3.52	4.9e-11
chr6	22366979	22367420	-3.82	4.96e-11
chr13	6255682	6256581	-3.76	4.99e-11
chr3	27886383	27886988	-3.29	5.05e-11
chr18	39390989	39391297	-4.78	5.06e-11
chr11	117843374	117843838	-4.43	5.13e-11
chr17	43019715	43020077	-3.23	5.15e-11
chr2	149684433	149684867	-3.89	5.21e-11
chr16	10828332	10828855	-3.89	5.24e-11
chr3	116194797	116195263	-3.05	5.27e-11
chr7	65887804	65888346	-3.69	5.36e-11
chr18	67790334	67790978	-3.57	5.38e-11
chr19	11415658	11416049	-3.92	5.43e-11
chr13	104460335	104460670	-4.12	5.54e-11
chr17	29994078	29994787	-3.6	5.54e-11
chr6	122869765	122870266	-3.76	5.61e-11
chr8	124571676	124572200	-4.59	5.69e-11
chr18	20745387	20746638	-3.77	5.89e-11
chr3	143020711	143021198	-4.85	6.04e-11
chr1	39759319	39759777	-3.58	6.13e-11
chr4	109421498	109421987	-3.14	6.18e-11
chr3	132976999	132977298	-5.5	6.21e-11
chr13	20231972	20232817	-3.01	6.31e-11
chr12	85129435	85130023	-3.59	6.32e-11
chr19	55542350	55542937	-5.01	6.49e-11
chr8	94685883	94686363	-4.21	6.65e-11
chr12	27495407	27495725	-4.25	6.97e-11
chr10	89527026	89527614	-3.25	7.04e-11
chr13	91118210	91118536	-5.24	7.36e-11
chr8	111185398	111186021	-3.27	7.48e-11
chr16	49938623	49939307	-3.44	7.49e-11
chr1	54713210	54713692	-3.29	7.5e-11
chr2	42315220	42316436	-2.96	7.52e-11
chr8	124702114	124702633	-3.96	7.74e-11
chr18	38985905	38986446	-3.64	7.75e-11
chr8	27036862	27037875	-4.4	7.84e-11
chr7	126494099	126494701	-5.05	7.87e-11
chr13	88201739	88202386	-4.29	7.91e-11
chr1	153542783	153543786	-3.27	7.93e-11
chr14	43890284	43890813	-4.33	8.11e-11
chr5	39761780	39762398	-4.17	8.18e-11
chr13	114945600	114946210	-4.04	8.23e-11
chr6	127620082	127620430	-4.41	8.35e-11
chr2	44641940	44642244	-5.08	8.37e-11
chr18	39290998	39291271	-3.89	8.55e-11
chr15	78413628	78413947	-3.66	8.67e-11
chr10	53305896	53306290	-3.71	8.67e-11
chr17	34808560	34809002	-5.46	8.67e-11
chr1	82834609	82834912	-3.8	8.83e-11
chr19	37440811	37441576	-4.32	9.17e-11
chr7	101344566	101345379	-2.85	9.19e-11
chr2	164467327	164467704	-4.29	9.22e-11
chr2	69385944	69386523	-3.46	9.52e-11
chr17	14662397	14662787	-4.39	9.53e-11
chr11	73036749	73037365	-3.86	9.67e-11
chr11	98580282	98581090	-4.43	9.73e-11
chr4	49169475	49169842	-3.48	9.8e-11
chr8	123278126	123278801	-4.24	9.92e-11
chr15	96960380	96960835	-3.76	9.92e-11
chr7	28159148	28160128	-3.63	1.04e-10
chr1	33556250	33556967	-3.32	1.05e-10
chr7	66593622	66594203	-3.84	1.06e-10
chr10	117738828	117739179	-4.22	1.07e-10
chr7	65902440	65903505	-3.24	1.11e-10
chr7	80181059	80181440	-4.89	1.11e-10
chr19	56403648	56403903	-4.22	1.14e-10
chr10	52934653	52935026	-3.25	1.15e-10
chr17	24929312	24929899	-3	1.2e-10
chr12	55407908	55408220	-5.05	1.21e-10
chr2	161593559	161594337	-4.4	1.28e-10
chr8	119537377	119537929	-3.38	1.28e-10
chr1	74433206	74433459	-3.45	1.3e-10
chr4	11336202	11336718	-4.25	1.3e-10
chrX	94230368	94230910	-3.45	1.3e-10
chr16	32676990	32677380	-4.77	1.3e-10
chr1	192061609	192062056	-3.15	1.31e-10
chr4	114425663	114426326	-3.56	1.37e-10
chr7	65849983	65850422	-3.44	1.39e-10
chr5	110243790	110244447	-3.85	1.4e-10
chr5	138949749	138950330	-3.74	1.4e-10
chr1	37603184	37603648	-4.35	1.48e-10
chr3	89685434	89686502	-2.97	1.48e-10
chr2	92772380	92773052	-4.83	1.51e-10
chr13	31327427	31328089	-3.49	1.55e-10
chr16	33496958	33497666	-3.67	1.55e-10
chr9	67137669	67137973	-5.06	1.55e-10
chr1	86292956	86293523	-3.12	1.58e-10
chr10	85473368	85474280	-4	1.58e-10
chr13	51627064	51627657	-3.07	1.59e-10
chr17	72645381	72645667	-4.1	1.6e-10
chr10	99396473	99397146	-2.88	1.61e-10
chr8	80890871	80891372	-3.44	1.75e-10
chr2	153428430	153428960	-3.39	1.79e-10
chr16	18788723	18789791	-4.01	1.8e-10
chr2	160321860	160322261	-3.5	1.82e-10
chr12	84979237	84979845	-4.08	1.84e-10
chr6	16414247	16414733	-3.3	1.84e-10
chr17	17792460	17793127	-3.29	1.86e-10
chr13	35386319	35386630	-3.65	1.87e-10
chr3	82637846	82638385	-5.69	1.88e-10
chr15	58021391	58022035	-2.97	1.91e-10
chr17	40885201	40885522	-3.49	1.93e-10
chr6	145977297	145978190	-3.24	1.94e-10
chr8	18782203	18782967	-2.86	1.95e-10
chr5	39612289	39612583	-4.99	2.01e-10
chr17	62412480	62413109	-4.15	2.02e-10
chr18	6146225	6146576	-4.53	2.03e-10
chr7	65891896	65892649	-3.25	2.07e-10
chr1	172242287	172243049	-2.65	2.08e-10
chr5	131537080	131539068	-2.38	2.08e-10
chr13	107063426	107063890	-4.06	2.09e-10
chr17	14949276	14949957	-4.05	2.11e-10
chr18	20781738	20782905	-4.06	2.18e-10
chr2	34832793	34833125	-5.86	2.18e-10
chr13	59624441	59625182	-3.76	2.18e-10
chr10	91579053	91579500	-4.7	2.19e-10
chr5	30450691	30450984	-4.03	2.27e-10
chr19	34518190	34518577	-4.43	2.28e-10
chr1	53728534	53729279	-3.66	2.35e-10
chr6	35608394	35608713	-4.47	2.39e-10
chr2	36473447	36473993	-3.62	2.4e-10
chr1	20634722	20635302	-2.91	2.41e-10
chr12	119792548	119792903	-4.8	2.44e-10
chr12	108693599	108693915	-4.07	2.45e-10
chr18	7665847	7666492	-5.2	2.45e-10
chr1	166952960	166953603	-3.68	2.48e-10
chr8	3436193	3436653	-4.01	2.49e-10
chr8	104148298	104148618	-5.31	2.51e-10
chr3	57304041	57304877	-3.05	2.52e-10
chr12	109542834	109543647	-2.83	2.57e-10
chr19	34138583	34139304	-3.55	2.59e-10
chr2	164743158	164743942	-3.87	2.68e-10
chr10	106775376	106776176	-3.06	2.71e-10
chr3	26968839	26969560	-3.48	2.75e-10
chr10	91594519	91595310	-3.49	2.87e-10
chr15	81003399	81003717	-3.8	2.96e-10
chr4	129204538	129205019	-4.28	2.98e-10
chr12	69323749	69324148	-3.48	3.03e-10
chr13	19882647	19883336	-3.6	3.03e-10
chr18	20157637	20158068	-3.76	3.04e-10
chr3	30937719	30938292	-3.29	3.06e-10
chr6	53508984	53509557	-4.24	3.11e-10
chr13	9152051	9152681	-3.14	3.18e-10
chr13	114931419	114932479	-3.45	3.18e-10
chr1	83156734	83157278	-3.43	3.27e-10
chr12	4171053	4171516	-4.03	3.35e-10
chr3	103988005	103988511	-2.91	3.41e-10
chr4	34661643	34662357	-3.16	3.42e-10
chr1	73813695	73814235	-3.6	3.47e-10
chr14	66105012	66105561	-5.12	3.53e-10
chr14	62795769	62796305	-3.4	3.53e-10
chr19	27364378	27364974	-2.93	3.54e-10
chr3	53687393	53688308	-3.68	3.57e-10
chr1	71004183	71004677	-3.58	3.59e-10
chr13	98296078	98296447	-3.18	3.66e-10
chr16	44975862	44976436	-3.58	3.67e-10
chr3	95066530	95067051	-4.68	3.69e-10
chr3	51201621	51202356	-3.3	3.69e-10
chr5	142807719	142808076	-3.17	3.73e-10
chr1	33086088	33086674	-3.11	3.74e-10
chr6	118621840	118622203	-3.92	3.81e-10
chr4	142228477	142229647	-2.93	3.82e-10
chr10	116266643	116267905	-3.69	3.87e-10
chr9	104199027	104199471	-3.48	3.89e-10
chr2	118044559	118045071	-3.33	4e-10
chr7	113724077	113724672	-3.69	4.02e-10
chr10	97793806	97794216	-3.47	4.02e-10
chr7	113183733	113184184	-4.08	4.07e-10
chr15	81272220	81272956	-3.21	4.07e-10
chr17	15096540	15097511	-3.45	4.1e-10
chr1	79357823	79358091	-4.88	4.14e-10
chr16	94487394	94487914	-2.97	4.17e-10
chr16	26429274	26429817	-3.46	4.19e-10
chr3	85629894	85630398	-4.4	4.28e-10
chr13	56443498	56443887	-4.12	4.28e-10
chr2	130439030	130439326	-5	4.3e-10
chr1	76644649	76645359	-3.17	4.37e-10
chr7	66222700	66223177	-3.64	4.43e-10
chr17	15456508	15457177	-5.22	4.45e-10
chr3	117052171	117052706	-4.26	4.5e-10
chr16	42352171	42352678	-4.5	4.52e-10
chr7	141910859	141911917	-3.52	4.53e-10
chr14	24222457	24223156	-4.58	4.58e-10
chr10	91158398	91158902	-3.77	4.58e-10
chr15	6777335	6777631	-4.47	4.61e-10
chr5	39786645	39787400	-3.26	4.64e-10
chr17	74089025	74089726	-3.17	4.73e-10
chr15	58517329	58518086	-2.97	4.75e-10
chr1	73682846	73684640	-3.21	4.78e-10
chr9	98727281	98727936	-2.95	4.86e-10
chr3	100843410	100844269	-3.53	4.87e-10
chr13	32478991	32479496	-3.24	4.89e-10
chr13	53338863	53339696	-3	4.9e-10
chr18	20773302	20773927	-3.55	4.98e-10
chr1	139047906	139048255	-3.85	5.02e-10
chr16	20810352	20810730	-3.73	5.08e-10
chr8	10589232	10590197	-4.16	5.11e-10
chr1	75292818	75293326	-3.4	5.12e-10
chr4	53449346	53449736	-3.35	5.14e-10
chr6	8023531	8024098	-3.56	5.15e-10
chr2	82199887	82200535	-3.57	5.16e-10
chr6	86388310	86389022	-3.45	5.18e-10
chr13	46763258	46763529	-3.92	5.23e-10
chr19	53511271	53512059	-4.7	5.24e-10
chr10	116270436	116270798	-4.1	5.26e-10
chr13	95705607	95706104	-3.11	5.29e-10
chr2	49574197	49574611	-4.15	5.35e-10
chr7	118544006	118544476	-3.9	5.37e-10
chr3	101208714	101209349	-2.98	5.37e-10
chr15	64564628	64565070	-4.13	5.41e-10
chr3	97151025	97151470	-3.32	5.52e-10
chr16	49369511	49369989	-3.96	5.56e-10
chr13	97546027	97546534	-3.83	5.57e-10
chr16	17753727	17754050	-4.59	5.59e-10
chr16	87307079	87307823	-3.21	5.62e-10
chr3	69183976	69184592	-3.34	5.66e-10
chr13	97418963	97419467	-3.16	5.73e-10
chr16	17316444	17317036	-4.05	5.77e-10
chr6	22277934	22278317	-3.82	5.92e-10
chr9	62008215	62008847	-3.43	5.92e-10
chr13	25701525	25702334	-3.47	5.93e-10
chr7	3168158	3168961	-2.96	6.01e-10
chr16	47171611	47172300	-3.19	6.11e-10
chr10	53180621	53181400	-2.69	6.22e-10
chr11	53331106	53331606	-4.21	6.24e-10
chr13	81311865	81312635	-3.72	6.24e-10
chr15	101070360	101071655	-2.61	6.26e-10
chr7	45732049	45732408	-3.9	6.31e-10
chr11	90559485	90559786	-4.89	6.38e-10
chr19	56120602	56121084	-4.25	6.41e-10
chr1	56811201	56811976	-3.82	6.63e-10
chr2	27037049	27038039	-3	6.65e-10
chr11	4303090	4303422	-3.46	6.68e-10
chr3	126384745	126385503	-4.51	6.75e-10
chr7	109736044	109736642	-2.9	6.85e-10
chr1	106860835	106861477	-3.32	6.93e-10
chr1	108131644	108132428	-3.23	7.1e-10
chr11	16472029	16472770	-3.9	7.22e-10
chr2	151563040	151563550	-4.44	7.24e-10
chr12	76863712	76864012	-3.48	7.46e-10
chr6	83311850	83312466	-3.81	7.48e-10
chr8	106287303	106287912	-3.73	7.56e-10
chr3	16554909	16555755	-3.09	7.62e-10
chr1	4722220	4722970	-3.38	7.84e-10
chr15	40186642	40187573	-3.62	7.93e-10
chr2	180962935	180963497	-3.75	7.95e-10
chr15	36898717	36899400	-3.25	7.97e-10
chr4	47936453	47937001	-4.02	7.99e-10
chr9	89828299	89828534	-4.5	8.02e-10
chr2	30319293	30319568	-4.3	8.14e-10
chr17	45340921	45341232	-3.65	8.16e-10
chr2	110012117	110012554	-3.7	8.18e-10
chr3	4434211	4435194	-2.87	8.23e-10
chr15	4925924	4926544	-3.57	8.31e-10
chr1	106799449	106799800	-3.68	8.33e-10
chr1	31182374	31182781	-3.91	8.38e-10
chr6	146771203	146771577	-4.36	8.39e-10
chr1	191963173	191963742	-3.66	8.43e-10
chr1	162509272	162509979	-2.85	8.54e-10
chr2	151568344	151568605	-3.75	8.56e-10
chr6	14063722	14064109	-3.87	8.6e-10
chr6	125575058	125575464	-2.99	8.6e-10
chr5	90922801	90923341	-3.59	8.61e-10
chr9	41479899	41480655	-3.97	8.63e-10
chr19	40187164	40187778	-3.87	8.66e-10
chr1	180627778	180628106	-3.12	8.94e-10
chr13	32370772	32371168	-3.63	8.98e-10
chr17	34804664	34805468	-4.1	9.05e-10
chr7	142419886	142420281	-4.77	9.13e-10
chr17	72648333	72649544	-2.99	9.14e-10
chr1	165084171	165084583	-3.35	9.26e-10
chr3	137967528	137967738	-4.13	9.4e-10
chr1	58343834	58344205	-4	9.46e-10
chr17	42933380	42933664	-4.41	9.48e-10
chr4	34813306	34813926	-3.69	9.5e-10
chr7	112202136	112202599	-3.18	9.61e-10
chr3	103835894	103836189	-3.18	9.71e-10
chr13	6236576	6237631	-3.12	9.86e-10
chr3	153932402	153932864	-4.21	9.95e-10
chr3	116801729	116802193	-3.14	1.01e-09
chr5	39832559	39833144	-3.02	1.02e-09
chr1	185229761	185230239	-3.34	1.02e-09
chr8	12147978	12148377	-3.86	1.03e-09
chr9	43873920	43874861	-3.87	1.03e-09
chr2	82178694	82179057	-5.25	1.03e-09
chr4	102533175	102533818	-2.98	1.03e-09
chr14	105615500	105616212	-3.24	1.04e-09
chr7	113743492	113744012	-3.27	1.05e-09
chr13	13463921	13464669	-3.95	1.07e-09
chr7	143475754	143476279	-4.61	1.07e-09
chr13	24955499	24956031	-2.9	1.07e-09
chr6	113444349	113444887	-3.13	1.07e-09
chr11	117205051	117206038	-3.51	1.1e-09
chr8	26887089	26887533	-3.22	1.1e-09
chr6	39500504	39500827	-4.15	1.11e-09
chr15	25546172	25546645	-4.33	1.12e-09
chr1	44186423	44186695	-4.88	1.12e-09
chr10	126952988	126953358	-3.94	1.14e-09
chr8	82444029	82444377	-4.18	1.16e-09
chr15	37221565	37222043	-4.23	1.16e-09
chr9	57427622	57428807	-3.03	1.16e-09
chr3	37843169	37843572	-3.58	1.17e-09
chr10	91440157	91440524	-3.76	1.18e-09
chr14	117070397	117071213	-4.28	1.2e-09
chr13	32361907	32362263	-4.15	1.21e-09
chr7	66580616	66581408	-3.82	1.22e-09
chr9	88325875	88326364	-4.21	1.22e-09
chr2	132239426	132239851	-2.92	1.23e-09
chr13	48502311	48502809	-3.56	1.24e-09
chr4	138407729	138408443	-3.93	1.25e-09
chr3	143090619	143091297	-3.86	1.27e-09
chr2	42511224	42511557	-4.75	1.28e-09
chr3	122362557	122363035	-3.21	1.28e-09
chr7	66746929	66747428	-2.92	1.3e-09
chr16	25758167	25758469	-4.45	1.31e-09
chr19	56939769	56940258	-3.53	1.33e-09
chr11	73318482	73318911	-3.84	1.4e-09
chr4	89056995	89057603	-3.79	1.4e-09
chr7	144566767	144567680	-2.74	1.4e-09
chr3	75341245	75341835	-4.16	1.41e-09
chr13	14428753	14429485	-2.4	1.41e-09
chr2	167789309	167790243	-2.96	1.43e-09
chr1	90258315	90259280	-3.4	1.44e-09
chr7	133762781	133763267	-3.67	1.46e-09
chr11	32762654	32763265	-3.66	1.46e-09
chr13	59663317	59663874	-3.61	1.46e-09
chr8	26864972	26865399	-4.2	1.46e-09
chr3	87157590	87158341	-3.36	1.46e-09
chr13	24751365	24751817	-3.56	1.46e-09
chr3	130405831	130406411	-3.8	1.46e-09
chr18	32418711	32418989	-3.46	1.47e-09
chr8	26921571	26922069	-3.83	1.47e-09
chr13	32242187	32242571	-4.59	1.49e-09
chr13	104015628	104016147	-3.56	1.51e-09
chr7	66600935	66601478	-4.01	1.51e-09
chr18	59680936	59681198	-4.64	1.53e-09
chr3	102187425	102187976	-3.85	1.55e-09
chr3	69792698	69793479	-3.46	1.55e-09
chr12	27492225	27492712	-2.86	1.58e-09
chr1	152524100	152524433	-4.33	1.58e-09
chr8	124576597	124577187	-3.49	1.6e-09
chr10	100152855	100153705	-3.19	1.6e-09
chr1	34415500	34415924	-4.24	1.61e-09
chr19	53412031	53412552	-4.2	1.62e-09
chr18	38746599	38747104	-3.81	1.63e-09
chr6	87897846	87898412	-4.28	1.66e-09
chr5	136262237	136262719	-3.94	1.66e-09
chr19	19696496	19697361	-3.58	1.66e-09
chr17	67125669	67126024	-3.37	1.66e-09
chr18	20441405	20442209	-2.98	1.66e-09
chr18	55220083	55220949	-3.23	1.67e-09
chr6	33869228	33869600	-3.88	1.67e-09
chr1	156990694	156991514	-3.12	1.67e-09
chr14	54179099	54179685	-3.14	1.68e-09
chr17	78518373	78518673	-4.21	1.7e-09
chr10	37367782	37368290	-2.78	1.7e-09
chr3	8988594	8989052	-3.51	1.72e-09
chr18	20058754	20059837	-3.48	1.72e-09
chr13	31534674	31535007	-3.18	1.75e-09
chr3	152248011	152248488	-3.68	1.78e-09
chr19	19624989	19625339	-4.01	1.79e-09
chr7	142428305	142428629	-3.52	1.84e-09
chr17	43023672	43024215	-2.64	1.85e-09
chr2	181378702	181379075	-3.68	1.85e-09
chr17	44124808	44125365	-4.35	1.87e-09
chr3	144113474	144113890	-3.78	1.9e-09
chr2	27703158	27703730	-3.13	1.92e-09
chr13	40874046	40874493	-3.26	1.99e-09
chr3	41103621	41104226	-3.14	1.99e-09
chr4	131512625	131513516	-3.02	1.99e-09
chr13	99391270	99391984	-3.04	2.01e-09
chr15	5220344	5221339	-3.38	2.03e-09
chr17	42915866	42916376	-3.17	2.04e-09
chr3	143001921	143002470	-3.56	2.05e-09
chr18	4808299	4808948	-3.24	2.05e-09
chr17	12337108	12337527	-4.22	2.06e-09
chr17	66322726	66323445	-2.9	2.08e-09
chr3	56706096	56706391	-3.73	2.08e-09
chr5	89653648	89654646	-3.04	2.1e-09
chr5	87535999	87536630	-5.14	2.12e-09
chr14	29972080	29972386	-3.14	2.13e-09
chr2	164053745	164054201	-3.28	2.13e-09
chr14	40987023	40987596	-3.58	2.18e-09
chr3	129547871	129548247	-3.88	2.19e-09
chr1	162225795	162226148	-3.24	2.2e-09
chr2	122731288	122731869	-3.42	2.21e-09
chr6	54203213	54203875	-3.34	2.21e-09
chr7	24485155	24485704	-4.3	2.21e-09
chr13	96943281	96943767	-3.2	2.22e-09
chr13	44642337	44642800	-3.22	2.23e-09
chr9	102595601	102596260	-3.34	2.24e-09
chr3	90627884	90628146	-2.77	2.25e-09
chr11	117154079	117154625	-3.98	2.28e-09
chr6	9116640	9117063	-3.43	2.28e-09
chr13	111193819	111194651	-3.34	2.28e-09
chr12	116117224	116118024	-2.83	2.3e-09
chr1	75683719	75684384	-2.92	2.31e-09
chr3	134400510	134401205	-3.54	2.32e-09
chr8	67707873	67708397	-2.84	2.32e-09
chr10	85486410	85486932	-4.05	2.34e-09
chr1	164415323	164415738	-3.62	2.34e-09
chr7	66734951	66735364	-3.38	2.34e-09
chr10	21504389	21504877	-3.15	2.45e-09
chr2	29089055	29089727	-4.11	2.47e-09
chr17	29485889	29486152	-2.65	2.47e-09
chr15	36899860	36900387	-3.39	2.48e-09
chr11	70917846	70918561	-2.52	2.49e-09
chr8	79139584	79139988	-3.67	2.51e-09
chr13	97626560	97627165	-2.57	2.51e-09
chr8	35466459	35466961	-3.81	2.53e-09
chr7	34157975	34158595	-3.66	2.53e-09
chr19	55595959	55597214	-2.76	2.54e-09
chr3	26972156	26972474	-3.85	2.56e-09
chr8	109760128	109760646	-3.09	2.58e-09
chr10	119548791	119549209	-4.11	2.58e-09
chr18	38801937	38802575	-2.54	2.59e-09
chr14	27196977	27197478	-3.91	2.6e-09
chr16	94362123	94362672	-3.24	2.61e-09
chr16	33245488	33245846	-2.95	2.62e-09
chr6	85291248	85291895	-2.56	2.63e-09
chr15	59583013	59583375	-3.9	2.66e-09
chr6	142748104	142748701	-3.04	2.67e-09
chr16	94508425	94508747	-3.47	2.67e-09
chr6	71655882	71656157	-3.47	2.71e-09
chr11	103683773	103684026	-4.87	2.72e-09
chr5	36663206	36663681	-3.2	2.72e-09
chr10	116928802	116929178	-3.92	2.73e-09
chr15	75844413	75844784	-3.65	2.76e-09
chr18	24094951	24095819	-3.22	2.79e-09
chr7	118135463	118135902	-4.03	2.8e-09
chr1	92726295	92726734	-3.85	2.84e-09
chr15	61453646	61454467	-3.22	2.84e-09
chr18	20757331	20757937	-4	2.87e-09
chr16	46532914	46533230	-3.79	2.88e-09
chr1	40614475	40614963	-2.94	2.88e-09
chr1	74149117	74149695	-3.1	2.89e-09
chr4	123803642	123804124	-3.2	2.91e-09
chr18	63356536	63356994	-3.57	2.91e-09
chr13	22871456	22872029	-3.66	2.93e-09
chr17	26375646	26376099	-2.87	2.95e-09
chr9	40206483	40207681	-3.28	2.95e-09
chr10	91443319	91443754	-3.84	2.97e-09
chr9	52124920	52125471	-3.99	2.98e-09
chr3	87891186	87891851	-2.72	3.02e-09
chr6	102555087	102555606	-3.49	3.04e-09
chr16	26571657	26572234	-2.51	3.06e-09
chr10	117737123	117737575	-3.76	3.1e-09
chr19	47824010	47824554	-3.46	3.11e-09
chr1	46879773	46880280	-4.1	3.11e-09
chr12	110915651	110916063	-3.59	3.13e-09
chr7	82693595	82694144	-3.27	3.13e-09
chr5	121359287	121359606	-5.18	3.14e-09
chr19	6004729	6005085	-4.73	3.15e-09
chr5	76733981	76734379	-4.09	3.17e-09
chr13	20523536	20524006	-3.76	3.18e-09
chr18	24998278	24999474	-3.29	3.18e-09
chr11	55264435	55265081	-2.79	3.21e-09
chr7	108998392	108998695	-4	3.21e-09
chr17	30072645	30073128	-2.46	3.24e-09
chr5	138707306	138707764	-3.27	3.25e-09
chr17	42991184	42991789	-2.87	3.25e-09
chr1	71723182	71724284	-2.66	3.26e-09
chr1	194660345	194660914	-3.22	3.27e-09
chr15	90305700	90306023	-4.09	3.28e-09
chr6	92219464	92219804	-2.87	3.31e-09
chr1	4694350	4694877	-3.42	3.32e-09
chr15	81247392	81248514	-2.82	3.33e-09
chr1	191949640	191949867	-4.13	3.34e-09
chr16	14319733	14320024	-3.53	3.35e-09
chr13	63682255	63682823	-2.88	3.37e-09
chr2	10121859	10122286	-4.53	3.42e-09
chr12	40908912	40909585	-3.11	3.45e-09
chr6	7941698	7942215	-3.82	3.49e-09
chr16	90393414	90393793	-3.65	3.5e-09
chr7	67437365	67438551	-4.04	3.51e-09
chr7	30706551	30706922	-3.95	3.51e-09
chr18	62201175	62201765	-3.54	3.53e-09
chr8	117085512	117085838	-3.71	3.56e-09
chr17	24855776	24856386	-3.55	3.58e-09
chr6	134225724	134226007	-3.22	3.6e-09
chr7	118316702	118317243	-3.09	3.61e-09
chr2	13977557	13978142	-4.35	3.63e-09
chr1	131623366	131623996	-3.62	3.69e-09
chr16	11037493	11037701	-4.56	3.7e-09
chr2	161518232	161518523	-4.56	3.7e-09
chr2	26525508	26526121	-3.01	3.7e-09
chr17	37242255	37242565	-4.57	3.77e-09
chr6	14026061	14026378	-4.57	3.77e-09
chr10	85864258	85864926	-3.45	3.79e-09
chr8	46573977	46574471	-3.6	3.81e-09
chr18	43207332	43208020	-3.04	3.84e-09
chr15	75850788	75851411	-3.41	3.84e-09
chr15	75868049	75868898	-4.21	3.85e-09
chr13	6230584	6231048	-3.05	3.86e-09
chr1	77538296	77539118	-3.34	3.92e-09
chr19	56122041	56122871	-3.57	3.93e-09
chr14	33307030	33307407	-5.61	3.99e-09
chr8	4333820	4334330	-3.31	4.04e-09
chr5	122431130	122431813	-3.4	4.07e-09
chr6	100338355	100338777	-3.01	4.09e-09
chr9	43542026	43542572	-3.72	4.12e-09
chr6	86014771	86015173	-3.84	4.14e-09
chr3	134033772	134034751	-3.01	4.19e-09
chr10	109201243	109202619	-2.62	4.2e-09
chr3	116197645	116198384	-3.13	4.23e-09
chr14	65878599	65879231	-3.35	4.29e-09
chr13	7771348	7772286	-3.27	4.31e-09
chr6	145725903	145726234	-3.8	4.33e-09
chr3	138123778	138124209	-2.97	4.35e-09
chr17	83958696	83959290	-4.87	4.38e-09
chr1	57717115	57717527	-3.37	4.38e-09
chr11	102996377	102996722	-3.65	4.4e-09
chr6	52458678	52459245	-3.38	4.4e-09
chr16	25140340	25141184	-2.79	4.4e-09
chr3	67818925	67819391	-3.51	4.43e-09
chr15	82250281	82250673	-4.61	4.45e-09
chr19	39009099	39009446	-3.4	4.46e-09
chr13	53065120	53065640	-2.65	4.5e-09
chr1	79561131	79561605	-3.28	4.5e-09
chr2	166098502	166099022	-4.12	4.51e-09
chr2	173744015	173744552	-3.4	4.51e-09
chr12	39913019	39913545	-3.03	4.53e-09
chr18	62017280	62017720	-3.11	4.54e-09
chr8	122347824	122348192	-2.99	4.54e-09
chr7	67418148	67418497	-3.95	4.55e-09
chr4	94052551	94053120	-3.65	4.58e-09
chr7	65681243	65681532	-4.91	4.59e-09
chr19	55995593	55996366	-3.88	4.64e-09
chr19	34007934	34008416	-3.72	4.69e-09
chr10	27988086	27988632	-2.87	4.71e-09
chr1	73444074	73444829	-4.38	4.71e-09
chr16	44977183	44977637	-4.14	4.76e-09
chr13	49286781	49287613	-3.91	4.77e-09
chr6	124700083	124700679	-3.04	4.79e-09
chr3	41318722	41319152	-2.93	4.83e-09
chr13	8271376	8272864	-2.51	4.86e-09
chr13	114923333	114924157	-3.26	4.88e-09
chr15	80537531	80537935	-4.22	4.89e-09
chr2	164140241	164140497	-3.15	4.9e-09
chr8	26793952	26794325	-3.42	4.91e-09
chr6	112948434	112948794	-3.31	4.94e-09
chr7	114171338	114172152	-2.99	4.96e-09
chr15	32204959	32205271	-3.71	4.98e-09
chr15	96832356	96832853	-2.39	4.98e-09
chr16	22307208	22307530	-3.57	5.01e-09
chr10	43657444	43657960	-2.92	5.03e-09
chr9	67077433	67078586	-2.95	5.05e-09
chr15	100525066	100525722	-3.12	5.05e-09
chr3	144098855	144099776	-3.29	5.06e-09
chr18	25678935	25680018	-2.7	5.08e-09
chr19	34246035	34246446	-3.87	5.09e-09
chr1	180757767	180758241	-3.45	5.15e-09
chr12	5758894	5759602	-2.93	5.2e-09
chr9	101967807	101968674	-4.46	5.2e-09
chr3	153731984	153732655	-2.93	5.26e-09
chr8	115070189	115070765	-2.89	5.27e-09
chr1	66048184	66048763	-3.05	5.3e-09
chr4	94094330	94094963	-2.6	5.3e-09
chr9	115622132	115622567	-3.86	5.31e-09
chr2	172376604	172377542	-2.45	5.33e-09
chr3	68617625	68618355	-4.39	5.33e-09
chr9	51413155	51413524	-4.26	5.34e-09
chr1	20222940	20223420	-3.21	5.37e-09
chr19	38601205	38601459	-3.85	5.38e-09
chr19	24656696	24657359	-3.03	5.39e-09
chr8	123516601	123516971	-2.65	5.4e-09
chr6	50244232	50245547	-2.89	5.42e-09
chr1	119538411	119538757	-3.04	5.43e-09
chr1	131661260	131662035	-2.8	5.44e-09
chr16	42513034	42513530	-4.04	5.46e-09
chr11	60468074	60468504	-3.86	5.47e-09
chr11	119894624	119895320	-2.49	5.47e-09
chr18	59828552	59829357	-2.75	5.48e-09
chr1	138348248	138349086	-2.82	5.5e-09
chr5	36367124	36367605	-4.12	5.53e-09
chr16	48500725	48501387	-3.45	5.53e-09
chr7	110009017	110009480	-3.15	5.57e-09
chr19	55570446	55571105	-4.51	5.58e-09
chr5	35946664	35947236	-3.31	5.61e-09
chr2	173730375	173730849	-3.7	5.62e-09
chr13	43149486	43150036	-3.01	5.62e-09
chr10	14959084	14959446	-4.46	5.62e-09
chr7	98968135	98968598	-3.6	5.63e-09
chr2	31802935	31804137	-3.67	5.67e-09
chr9	62082976	62083387	-3.21	5.71e-09
chr10	70923148	70923602	-3.7	5.76e-09
chr6	22379857	22380579	-2.66	5.79e-09
chr16	57427392	57427862	-3.22	5.81e-09
chr15	81070501	81070796	-3.35	5.82e-09
chr19	10740523	10741539	-2.69	5.84e-09
chr17	78562734	78563740	-2.8	5.85e-09
chr7	99199994	99200801	-2.8	5.91e-09
chr5	36618289	36618978	-3.84	5.96e-09
chr1	9755081	9756275	-2.53	5.96e-09
chr13	99816988	99817909	-3.17	5.97e-09
chr10	26878999	26879500	-3.11	5.97e-09
chr5	91729871	91730265	-4.44	6.03e-09
chr12	111421073	111421654	-2.53	6.09e-09
chr1	179389376	179389758	-3.2	6.19e-09
chr16	29388028	29388454	-4.12	6.29e-09
chr13	25639929	25640561	-3.09	6.33e-09
chr2	151572032	151572765	-3.11	6.38e-09
chr1	106449789	106450215	-3.63	6.46e-09
chr3	153661867	153662495	-3.12	6.46e-09
chr1	162529676	162530080	-3	6.48e-09
chr8	64820926	64821427	-3.68	6.51e-09
chr3	122481730	122482759	-3.68	6.53e-09
chr7	66803595	66804144	-3.52	6.6e-09
chr10	18471668	18472003	-4.27	6.63e-09
chr12	21209121	21209981	-3.96	6.65e-09
chr15	58632019	58632392	-3.87	6.65e-09
chrX	72940083	72940530	-3.28	6.68e-09
chr9	55136643	55137308	-3.22	6.73e-09
chr19	19145326	19145786	-3.6	6.77e-09
chr2	68945735	68946317	-3.33	6.88e-09
chr2	59416794	59417177	-4.56	6.89e-09
chr1	71919023	71919404	-4.02	6.9e-09
chr16	95958174	95958424	-4.01	6.9e-09
chr4	127329410	127331006	-3.08	6.97e-09
chr13	95641256	95641673	-3.83	6.97e-09
chr4	143295983	143296541	-2.66	7e-09
chr6	54031562	54031868	-3.67	7.02e-09
chr10	44162760	44163478	-3.1	7.03e-09
chr3	87150055	87151290	-2.62	7.04e-09
chr1	143820360	143820800	-3.86	7.11e-09
chr2	135092351	135093353	-2.48	7.11e-09
chr18	69704731	69705116	-3.55	7.16e-09
chr19	6892265	6892824	-4	7.3e-09
chr7	65869805	65870437	-3.46	7.32e-09
chr4	102607683	102608676	-2.62	7.33e-09
chr6	41548118	41548689	-3.65	7.36e-09
chr2	5458280	5459324	-3.31	7.38e-09
chr10	14463889	14464603	-3.41	7.42e-09
chr18	25690138	25690486	-3.96	7.43e-09
chr13	96962740	96963366	-3.68	7.5e-09
chr9	55126287	55126613	-3.52	7.61e-09
chr15	94620841	94621286	-3.47	7.76e-09
chr17	65813669	65814203	-2.95	7.81e-09
chr2	5851103	5851581	-3.03	7.82e-09
chr19	38082881	38083560	-2.53	7.84e-09
chr17	63714292	63714708	-3.24	7.85e-09
chr13	25310007	25310392	-3.74	7.88e-09
chr13	93614534	93614883	-4.57	7.97e-09
chr12	4158852	4159534	-2.88	8.02e-09
chr1	97872079	97872874	-2.94	8.02e-09
chr1	177475588	177476089	-2.68	8.12e-09
chr1	59162786	59163937	-3.39	8.13e-09
chr12	109540671	109541285	-2.89	8.2e-09
chr10	38209426	38209771	-3.71	8.23e-09
chr6	103374892	103375501	-4.52	8.32e-09
chr2	131447729	131448418	-2.98	8.41e-09
chr1	177504188	177504607	-4.06	8.46e-09
chr2	71779151	71779622	-2.82	8.46e-09
chr19	44120727	44121148	-4.69	8.63e-09
chr2	90700817	90701498	-3.75	8.64e-09
chr1	73656959	73657394	-3.65	8.66e-09
chr7	120173582	120174287	-5.5	8.67e-09
chr4	105318839	105319385	-4.28	8.76e-09
chr18	60936912	60937652	-2.96	8.83e-09
chr1	79389742	79390481	-3.57	8.83e-09
chr9	80157780	80158526	-3.15	8.89e-09
chr10	55267869	55268429	-4.14	8.9e-09
chr12	39935714	39936375	-4.02	8.9e-09
chr2	79566265	79566685	-3.09	8.94e-09
chr19	24671312	24672107	-2.41	8.96e-09
chr13	38450276	38451154	-3.33	8.97e-09
chr10	77569826	77570663	-3.27	8.98e-09
chr16	87043716	87044310	-3.2	9.04e-09
chr3	142330994	142331395	-4.13	9.05e-09
chr11	109437305	109438068	-3.31	9.08e-09
chr4	47330625	47331031	-3.52	9.13e-09
chrX	48158228	48158945	-4.31	9.16e-09
chr15	83274181	83274826	-3.36	9.17e-09
chr1	77206528	77206899	-3.3	9.21e-09
chr19	20536420	20536957	-2.89	9.22e-09
chr9	123467041	123467419	-3.03	9.24e-09
chr10	18305182	18305444	-3.89	9.26e-09
chr1	193298203	193298446	-2.89	9.31e-09
chr18	65606981	65607257	-4.48	9.33e-09
chr15	58009850	58010203	-3.54	9.36e-09
chr13	102756060	102756562	-2.71	9.37e-09
chr2	4138948	4139476	-3.71	9.48e-09
chr2	13808056	13808328	-3.67	9.54e-09
chr3	41547327	41547655	-3.48	9.54e-09
chr17	28434558	28435329	-2.85	9.6e-09
chr1	83119836	83120595	-2.32	9.61e-09
chr16	90412256	90412888	-3.71	9.65e-09
chr1	54128904	54129367	-3.16	9.75e-09
chr10	27622129	27622427	-4.29	9.75e-09
chr1	93347464	93348008	-2.79	9.77e-09
chr9	56900850	56901586	-2.52	9.8e-09
chr10	116693775	116694352	-3.07	9.81e-09
chr19	43767490	43767879	-3.91	9.82e-09
chr1	90225468	90226225	-2.61	9.86e-09
chr3	149169647	149170800	-2.87	9.86e-09
chr11	110357791	110358657	-3.21	9.87e-09
chr19	38976307	38976714	-3.76	9.91e-09
chr5	73364096	73364546	-3.52	9.95e-09
chr18	20734316	20734855	-4.93	9.96e-09
chr15	60166674	60167393	-3.18	1.01e-08
chr19	27351667	27352110	-3.93	1.02e-08
chr12	108393489	108394089	-3.13	1.02e-08
chr3	94750534	94750991	-3.45	1.02e-08
chr3	93025422	93025795	-2.94	1.02e-08
chr2	113821225	113821858	-3.41	1.03e-08
chr13	71373113	71373681	-3.04	1.03e-08
chr13	103841287	103842104	-2.87	1.04e-08
chr2	174731972	174732519	-3.07	1.05e-08
chr1	79559263	79559892	-3.72	1.06e-08
chr2	173678565	173678929	-4.29	1.08e-08
chr2	112361701	112362217	-2.62	1.09e-08
chr17	35697959	35698261	-2.91	1.09e-08
chr19	32572969	32573638	-2.89	1.09e-08
chr9	11528035	11528808	-3.96	1.11e-08
chr6	39013447	39013941	-3	1.11e-08
chr7	66591792	66592262	-4.03	1.11e-08
chr13	26457978	26458293	-3.62	1.11e-08
chr3	117661916	117662537	-3.59	1.12e-08
chr8	72310788	72311474	-2.48	1.13e-08
chr7	112552296	112552762	-3.62	1.13e-08
chr1	64005231	64005614	-4.02	1.13e-08
chr18	32421599	32422480	-2.6	1.14e-08
chr15	4829553	4829842	-4.58	1.14e-08
chr6	41500906	41501271	-4.19	1.14e-08
chr18	84426944	84427225	-4.17	1.14e-08
chr19	38133909	38134500	-3.18	1.14e-08
chr3	145728424	145728733	-3.68	1.15e-08
chr3	144886986	144887331	-5.46	1.15e-08
chr17	47853741	47854135	-3.81	1.15e-08
chr18	56195786	56196321	-4.41	1.16e-08
chr10	67493576	67493912	-4.32	1.17e-08
chr14	43898389	43898960	-3.76	1.18e-08
chr11	60244446	60245073	-3.57	1.19e-08
chr11	117268701	117268968	-3.44	1.2e-08
chr1	62382794	62383091	-3.99	1.22e-08
chr18	65325758	65326272	-3.02	1.22e-08
chr19	34042980	34043476	-2.94	1.23e-08
chr11	118339352	118339946	-3	1.23e-08
chr4	114467807	114468529	-3.06	1.24e-08
chr6	28474264	28474559	-3.74	1.24e-08
chr10	98291641	98292671	-2.38	1.24e-08
chr3	153698652	153699386	-3.09	1.24e-08
chr2	180148493	180149016	-4.01	1.24e-08
chr1	136273387	136273736	-3.53	1.24e-08
chr3	87501817	87502171	-3.52	1.25e-08
chr11	52744615	52745393	-2.39	1.26e-08
chr15	81326051	81326645	-3.73	1.26e-08
chr2	113399745	113400162	-3.26	1.27e-08
chr4	28542195	28542725	-3.21	1.27e-08
chr1	134818684	134819293	-2.5	1.27e-08
chr7	120865145	120866205	-3.17	1.28e-08
chr13	97533878	97534893	-2.51	1.28e-08
chr18	53133657	53133988	-3.11	1.29e-08
chr1	77965030	77965548	-3.94	1.29e-08
chr19	37442392	37443403	-2.73	1.29e-08
chr6	93291755	93292062	-3.44	1.3e-08
chr6	34514725	34515470	-2.62	1.3e-08
chr17	3513567	3513908	-4.51	1.31e-08
chr8	26724421	26725057	-3.55	1.31e-08
chr17	44475879	44476443	-2.92	1.31e-08
chr4	59560010	59560524	-3.06	1.31e-08
chr7	140077716	140078238	-3.32	1.31e-08
chr9	43870010	43870459	-3.51	1.31e-08
chr6	72803676	72804338	-3.4	1.33e-08
chr19	30125086	30125689	-2.94	1.33e-08
chr2	68052367	68053024	-2.59	1.33e-08
chr3	52151144	52151620	-2.73	1.34e-08
chr14	21817516	21817799	-3.44	1.34e-08
chr9	72846101	72846580	-2.83	1.34e-08
chr3	95739226	95739802	-2.43	1.35e-08
chr10	108581225	108582339	-3.12	1.35e-08
chr2	11457842	11458928	-2.69	1.35e-08
chr14	72558860	72559101	-4.47	1.35e-08
chr1	136423023	136423699	-2.75	1.36e-08
chr1	20069637	20070176	-2.72	1.36e-08
chr12	5734449	5735234	-2.96	1.36e-08
chr10	82845792	82846154	-3.21	1.37e-08
chr6	23084149	23085292	-2.26	1.37e-08
chr19	58165119	58166043	-2.87	1.38e-08
chr1	78446124	78446580	-3.64	1.39e-08
chr14	78420123	78420524	-3.1	1.39e-08
chr13	20182142	20182741	-2.44	1.4e-08
chr9	8739346	8739937	-3.63	1.41e-08
chr3	145268029	145268851	-3.84	1.41e-08
chr16	33772836	33773195	-3.22	1.41e-08
chr6	86318561	86319410	-2.52	1.41e-08
chr1	72778844	72779248	-3.28	1.41e-08
chr3	149334491	149335499	-2.36	1.41e-08
chr3	107616310	107617021	-2.92	1.41e-08
chr8	26877940	26878578	-3.28	1.43e-08
chr3	136460398	136461014	-3.56	1.44e-08
chr10	78171078	78171497	-2.95	1.44e-08
chr10	92335021	92335520	-3.71	1.44e-08
chr3	129554410	129554953	-3.78	1.45e-08
chr15	98692151	98692830	-2.24	1.45e-08
chr5	74208467	74209009	-3.61	1.45e-08
chr3	93000516	93000902	-3.44	1.45e-08
chr10	75740875	75741187	-4.13	1.47e-08
chr16	18921814	18922100	-4.17	1.47e-08
chr16	82655219	82655508	-4.47	1.49e-08
chr4	102640780	102641331	-3.17	1.5e-08
chr6	135000124	135000730	-2.32	1.5e-08
chr4	11597013	11597297	-3.62	1.5e-08
chr10	127879105	127879721	-2.78	1.51e-08
chr10	97150534	97150995	-3.26	1.51e-08
chr9	67532719	67533096	-3	1.51e-08
chr2	119482304	119482601	-3.26	1.52e-08
chr4	46361344	46361691	-3.99	1.54e-08
chr18	24173970	24174769	-2.67	1.54e-08
chr15	67288412	67288712	-4.44	1.54e-08
chr11	113074191	113074787	-3.18	1.55e-08
chr9	62543866	62544322	-3.41	1.55e-08
chr18	13497623	13498368	-3.42	1.56e-08
chr1	43168419	43169185	-3.34	1.56e-08
chr5	147869562	147870736	-2.95	1.57e-08
chr17	67409507	67409844	-4.01	1.58e-08
chr13	25310960	25311659	-2.87	1.58e-08
chr10	87051647	87052277	-2.95	1.58e-08
chrX	79361168	79361485	-3.53	1.58e-08
chr4	136327066	136327585	-3.44	1.59e-08
chr7	139371198	139371816	-3.38	1.61e-08
chr14	86197609	86198434	-3.75	1.63e-08
chr1	78615707	78616278	-2.99	1.64e-08
chr13	20254878	20255767	-2.47	1.64e-08
chr10	60877229	60877480	-4.44	1.64e-08
chrX	169911157	169911515	-3.45	1.65e-08
chr2	112318962	112319249	-3.97	1.66e-08
chr10	52938493	52939082	-2.29	1.67e-08
chr15	97679997	97680606	-3.13	1.68e-08
chr15	51977778	51978072	-3.5	1.68e-08
chr13	119477480	119478129	-3.27	1.69e-08
chr1	133210008	133210562	-2.71	1.69e-08
chr18	36258006	36258355	-3.64	1.71e-08
chr1	157081076	157081830	-3.62	1.71e-08
chr10	93496593	93496967	-3.29	1.72e-08
chr2	104669412	104669775	-3.69	1.72e-08
chr1	51975518	51975994	-2.91	1.74e-08
chrX	107169100	107169448	-4.59	1.75e-08
chr15	21822352	21823069	-3.32	1.75e-08
chr10	111636886	111637741	-2.79	1.76e-08
chr3	10318695	10319317	-2.9	1.76e-08
chr18	53344576	53345029	-3.83	1.76e-08
chr13	7193987	7194326	-4.51	1.78e-08
chr13	96742890	96743323	-2.62	1.78e-08
chr6	58847065	58848284	-3.17	1.79e-08
chr5	131499979	131500733	-2.43	1.79e-08
chr11	102195812	102196445	-2.66	1.8e-08
chr1	76672608	76673012	-3	1.83e-08
chr2	75427729	75428352	-4.05	1.83e-08
chr3	153587651	153587997	-3.47	1.83e-08
chr2	143090258	143090633	-4.6	1.83e-08
chr5	36724212	36724702	-2.78	1.84e-08
chr13	28494541	28495164	-2.78	1.86e-08
chr16	44328621	44329439	-3.69	1.87e-08
chr3	57252267	57253330	-2.37	1.87e-08
chr8	46651648	46652258	-2.91	1.88e-08
chr13	21177704	21178059	-2.69	1.89e-08
chr1	192881255	192882069	-2.36	1.89e-08
chr6	8106719	8107358	-2.63	1.89e-08
chr1	43530173	43530914	-3.01	1.91e-08
chr17	26887907	26888371	-2.9	1.92e-08
chr17	26416166	26416495	-2.53	1.92e-08
chr2	25374064	25374372	-2.83	1.93e-08
chr2	163506424	163508059	-3.78	1.94e-08
chr16	87246169	87246852	-2.84	1.94e-08
chr13	111044165	111044790	-2.7	1.96e-08
chr6	47332834	47333507	-2.69	1.98e-08
chr17	34722733	34723189	-4.42	1.99e-08
chr9	66520324	66520594	-2.84	2e-08
chr5	53954235	53954511	-3.7	2e-08
chr5	104373967	104374721	-3.56	2.01e-08
chr5	104342937	104343359	-3.61	2.02e-08
chr12	109615363	109615796	-4.14	2.03e-08
chr7	65880443	65881909	-2.44	2.04e-08
chr10	9503008	9504168	-2.86	2.04e-08
chr5	91861443	91861999	-3.32	2.05e-08
chr5	111247592	111248403	-2.71	2.05e-08
chr13	38123661	38123997	-3.02	2.06e-08
chr6	81749633	81750202	-3.13	2.06e-08
chr18	12503847	12504245	-3.9	2.07e-08
chr2	165649988	165650401	-3.2	2.07e-08
chr5	36202866	36203178	-3.55	2.07e-08
chr3	108025299	108025587	-3.59	2.07e-08
chr13	52239537	52239991	-3.18	2.09e-08
chr4	118138890	118139278	-2.44	2.09e-08
chr2	161549478	161549986	-4.16	2.11e-08
chr4	47129507	47130079	-3.78	2.11e-08
chr17	62510052	62510707	-2.96	2.12e-08
chr13	44940484	44940785	-3.44	2.12e-08
chr10	79502949	79503633	-2.84	2.13e-08
chr5	31151727	31152209	-2.42	2.13e-08
chr3	144971544	144972206	-5.33	2.15e-08
chr10	116769319	116769652	-3.96	2.16e-08
chr1	54603861	54604350	-3.23	2.18e-08
chr1	152614933	152615666	-4.02	2.19e-08
chr12	3368817	3369221	-2.52	2.19e-08
chr14	69845104	69845706	-3.61	2.22e-08
chr8	23682513	23683491	-2.18	2.22e-08
chr1	88954605	88955321	-3.45	2.24e-08
chr12	10445524	10446206	-2.64	2.25e-08
chr6	92896039	92896852	-2.85	2.26e-08
chr2	112254698	112255380	-3.37	2.26e-08
chr3	145730971	145731331	-3.92	2.26e-08
chr18	39978234	39978618	-3.47	2.26e-08
chr19	37481614	37482177	-3	2.28e-08
chr1	189773473	189773930	-2.82	2.29e-08
chr3	87172449	87172792	-2.46	2.3e-08
chr7	133793437	133795169	-2.41	2.3e-08
chr8	33687471	33688795	-3.08	2.3e-08
chr14	47116081	47116412	-3.86	2.31e-08
chr6	51024817	51025409	-3.25	2.31e-08
chr17	46874108	46874566	-3.12	2.32e-08
chr1	63123816	63124676	-3.39	2.33e-08
chr7	3134772	3135352	-4.08	2.35e-08
chr6	30687113	30687519	-4.38	2.35e-08
chr8	85096661	85097316	-2.97	2.36e-08
chr1	133007169	133007790	-2.41	2.38e-08
chr3	32213959	32214430	-2.82	2.38e-08
chr7	92454244	92454528	-4.29	2.38e-08
chr11	49128334	49128956	-2.62	2.39e-08
chr13	8405883	8406513	-3.4	2.4e-08
chr19	17425062	17425386	-3.78	2.41e-08
chr15	99710266	99710812	-4.23	2.42e-08
chr10	13259176	13259471	-4.13	2.43e-08
chr11	97206889	97207435	-2.71	2.43e-08
chr2	112245368	112246538	-2.98	2.43e-08
chr1	162771517	162772283	-2.37	2.44e-08
chr2	31989466	31990035	-3.1	2.44e-08
chr10	42405333	42405598	-3.87	2.46e-08
chr12	110953152	110953782	-3.51	2.48e-08
chr4	108598374	108598650	-3.91	2.48e-08
chr10	19926273	19927126	-3.44	2.49e-08
chr12	21512679	21513339	-2.71	2.49e-08
chr16	11156236	11157026	-3.31	2.5e-08
chr9	104382483	104383126	-2.44	2.5e-08
chr5	65469792	65470192	-2.62	2.52e-08
chr1	39251786	39252067	-3.55	2.56e-08
chr3	103066857	103067498	-3.01	2.57e-08
chr7	80375167	80376165	-2.52	2.58e-08
chr7	28347766	28348121	-2.38	2.59e-08
chr11	63408398	63408904	-3.83	2.6e-08
chr2	62651869	62652331	-2.79	2.61e-08
chr15	5891958	5892498	-3.52	2.64e-08
chr6	83014510	83014796	-3.23	2.67e-08
chr9	55114802	55115108	-3.88	2.67e-08
chr3	36095445	36095757	-3.56	2.68e-08
chr12	36509938	36510567	-3.69	2.68e-08
chr17	93509988	93510678	-2.17	2.72e-08
chr14	120151003	120151479	-4.79	2.73e-08
chr6	13816645	13817038	-3.37	2.73e-08
chr12	109798576	109799847	-3.96	2.73e-08
chr5	31149717	31150143	-2.32	2.74e-08
chr15	81239273	81239628	-3.09	2.74e-08
chr7	123059909	123060368	-3.61	2.76e-08
chr6	94921756	94922056	-3.49	2.79e-08
chr17	43070868	43071314	-2.6	2.83e-08
chr2	25384501	25385986	-3.1	2.83e-08
chr1	51829274	51829774	-3.45	2.84e-08
chr4	126837325	126837693	-3.96	2.84e-08
chr14	51960133	51960635	-3.79	2.85e-08
chr5	147786815	147787417	-3.89	2.87e-08
chr3	122526833	122527238	-3.21	2.88e-08
chr5	139099381	139100234	-2.47	2.88e-08
chr17	74354400	74355245	-3.43	2.89e-08
chr6	124867935	124868147	-3.32	2.9e-08
chr13	92401963	92402409	-3.32	2.91e-08
chr11	90576615	90576912	-4.11	2.92e-08
chr6	147741495	147741870	-4.08	2.92e-08
chr18	53014189	53014709	-3.68	2.92e-08
chr7	66612367	66612774	-4.04	2.93e-08
chr4	47146518	47147369	-4.11	2.93e-08
chr13	3555854	3556580	-3	2.93e-08
chr10	24397026	24397512	-3.19	2.94e-08
chr12	73790531	73791304	-2.57	2.94e-08
chr12	112595242	112596044	-2.42	2.95e-08
chr8	111188677	111189160	-2.96	2.96e-08
chr4	102584673	102585350	-2.71	2.97e-08
chr10	111073287	111074100	-3.41	2.97e-08
chr8	35390006	35390737	-3.15	2.98e-08
chr10	119670525	119672005	-2.52	3e-08
chr11	81411278	81412193	-2.62	3.01e-08
chr7	19802083	19802509	-3.74	3.01e-08
chr9	43027665	43028133	-2.9	3.05e-08
chr6	37486498	37486987	-3.46	3.05e-08
chr3	96679122	96679781	-3.86	3.06e-08
chr1	90100415	90100926	-3.51	3.06e-08
chr15	72948257	72948760	-2.87	3.07e-08
chr10	102659740	102660261	-3.3	3.07e-08
chr18	53158552	53159075	-2.64	3.07e-08
chr13	111165883	111166492	-2.69	3.1e-08
chr16	34860703	34861168	-3.99	3.11e-08
chr8	92472852	92473154	-4.35	3.13e-08
chr17	78142226	78142815	-3.05	3.18e-08
chr2	30351151	30351614	-2.87	3.21e-08
chr10	24638280	24639055	-2.62	3.24e-08
chr10	27632841	27633628	-4.37	3.25e-08
chr2	29744332	29744824	-3.97	3.28e-08
chr1	182323113	182323683	-3.47	3.28e-08
chr7	65827394	65827719	-3.48	3.28e-08
chr7	24804728	24805392	-3.71	3.28e-08
chr1	149712369	149713026	-2.56	3.35e-08
chr6	83300918	83301958	-2.35	3.35e-08
chr6	120271333	120271593	-3.92	3.38e-08
chr1	87961509	87961880	-3.11	3.49e-08
chr2	13682530	13683222	-3.3	3.5e-08
chr13	60466722	60467263	-3.27	3.51e-08
chr16	30805957	30807182	-2.64	3.52e-08
chr17	86334923	86335434	-2.5	3.55e-08
chr11	20872964	20873318	-3.46	3.56e-08
chr12	76463420	76464061	-2.89	3.57e-08
chr2	131029184	131029997	-2.78	3.61e-08
chr8	67639993	67640404	-4.14	3.62e-08
chr1	72014554	72015119	-2.93	3.63e-08
chr6	147343779	147344718	-3.49	3.64e-08
chr17	43224296	43225074	-2.46	3.65e-08
chr14	116947847	116948549	-4.31	3.66e-08
chr6	24585751	24586406	-3.19	3.67e-08
chr1	43152288	43153168	-2.93	3.67e-08
chr6	87294823	87295409	-2.99	3.68e-08
chr6	149118889	149119318	-2.99	3.7e-08
chr19	44985428	44985978	-2.33	3.7e-08
chr6	115758845	115759918	-2.58	3.76e-08
chr16	15294178	15295170	-3.32	3.76e-08
chr12	71637290	71637799	-2.73	3.78e-08
chr8	119885501	119886128	-3.09	3.78e-08
chr12	111340742	111341481	-2.82	3.78e-08
chr8	54548224	54548810	-3.91	3.79e-08
chr11	72883041	72883452	-3.89	3.8e-08
chr13	95880487	95880981	-2.55	3.81e-08
chr10	70847357	70847894	-3.16	3.83e-08
chr5	144835265	144835651	-3.63	3.85e-08
chr6	24694991	24695579	-4.4	3.86e-08
chr3	38277049	38277489	-3.93	3.86e-08
chr2	11474640	11475401	-2.71	3.9e-08
chr15	8247835	8248739	-2.79	3.9e-08
chr2	80486808	80487343	-2.69	3.93e-08
chr8	26763142	26763846	-3.23	3.93e-08
chr19	34568878	34569830	-2.85	3.94e-08
chr8	24518432	24519164	-3.49	3.94e-08
chr3	85988634	85988870	-3.34	3.96e-08
chr3	24314729	24315305	-2.35	3.98e-08
chr7	79159378	79160684	-2.64	4.01e-08
chr10	95846213	95846656	-3.92	4.01e-08
chr16	32688803	32689166	-3.52	4.01e-08
chr17	42968536	42968960	-3.71	4.02e-08
chr15	96494235	96494953	-3.65	4.04e-08
chr1	85775086	85775431	-3.28	4.08e-08
chr6	86031443	86031922	-3.21	4.09e-08
chr7	143800776	143801530	-3.68	4.1e-08
chr1	78601984	78602673	-2.98	4.1e-08
chr17	29050039	29050306	-2.8	4.12e-08
chr1	93680105	93680771	-2.99	4.15e-08
chr1	86225234	86225522	-3.56	4.15e-08
chr2	31935044	31935451	-3.9	4.17e-08
chr3	36188977	36189916	-2.99	4.17e-08
chr2	3623665	3624476	-3.41	4.18e-08
chr17	35079818	35080161	-3.01	4.19e-08
chr1	77363877	77364254	-3.55	4.21e-08
chr19	20653938	20654738	-3.2	4.21e-08
chr11	63052070	63052438	-3.39	4.23e-08
chr6	16415134	16415947	-3.69	4.23e-08
chr7	130309171	130310374	-2.53	4.24e-08
chr1	72372440	72372942	-2.46	4.26e-08
chr19	17528787	17529387	-3.49	4.28e-08
chr12	110883626	110884046	-3.25	4.3e-08
chr2	68336232	68336550	-3.63	4.31e-08
chr6	9156256	9156977	-3.01	4.32e-08
chr12	50066447	50066814	-3.97	4.32e-08
chr15	5537455	5537727	-3.89	4.35e-08
chr13	68572305	68572642	-3.2	4.37e-08
chr1	166445683	166446255	-2.87	4.39e-08
chr16	92827753	92828269	-2.47	4.39e-08
chr5	125488093	125488580	-2.84	4.39e-08
chr19	28624686	28624970	-3.74	4.4e-08
chr13	46959141	46959511	-3.82	4.42e-08
chr3	68516379	68516800	-2.89	4.43e-08
chr3	137972033	137972785	-2.84	4.45e-08
chr19	24698691	24699231	-4.1	4.45e-08
chr17	15253666	15254172	-3.89	4.49e-08
chr16	50030766	50031581	-2.75	4.51e-08
chr3	153935892	153936298	-3.53	4.51e-08
chr8	123051436	123051960	-3.55	4.52e-08
chr3	67756827	67757298	-2.77	4.54e-08
chr1	77258748	77259286	-2.79	4.56e-08
chr2	120989891	120990534	-2.6	4.56e-08
chr1	87492193	87493120	-3.3	4.57e-08
chr11	63418052	63418817	-2.61	4.58e-08
chr3	145877662	145878023	-3.31	4.61e-08
chr18	42168909	42169370	-3.32	4.62e-08
chr11	35832193	35832563	-3.21	4.66e-08
chr8	70395537	70396248	-3.21	4.66e-08
chr9	93947069	93947546	-2.8	4.68e-08
chr10	14573977	14574647	-3.21	4.71e-08
chr16	31816131	31816499	-3.41	4.73e-08
chr1	192799178	192799797	-2.52	4.77e-08
chr15	96773679	96774017	-3.25	4.78e-08
chr17	15365298	15366104	-3.05	4.82e-08
chr8	34055679	34056288	-2.64	4.85e-08
chr17	3419434	3419927	-2.87	4.91e-08
chr18	34519987	34520425	-4.09	4.93e-08
chr1	20117268	20117605	-4.31	4.95e-08
chr14	79114938	79115373	-2.93	4.95e-08
chr15	32107721	32108238	-3.16	4.99e-08
chr18	65386733	65387523	-2.28	5e-08
chr17	15074813	15075464	-2.78	5.01e-08
chr1	73374778	73375587	-2.85	5.02e-08
chr5	53945946	53946693	-3.04	5.04e-08
chr12	116254644	116255046	-2.91	5.05e-08
chr14	14643575	14643882	-3.62	5.08e-08
chr7	130890882	130891328	-3.17	5.11e-08
chr1	71767729	71768022	-3.84	5.12e-08
chr19	34369559	34369858	-3.28	5.14e-08
chr12	5721834	5722399	-2.75	5.14e-08
chr7	113979858	113980869	-2.52	5.16e-08
chr12	80782200	80782520	-3.09	5.17e-08
chr15	27405642	27406179	-3.9	5.18e-08
chr5	121529408	121529899	-3.62	5.21e-08
chr16	87348870	87349417	-3.44	5.27e-08
chr10	108710285	108710972	-3.86	5.3e-08
chr3	102788468	102788811	-3.68	5.31e-08
chr6	14559586	14560210	-2.6	5.32e-08
chr15	60229356	60229686	-3.24	5.33e-08
chr1	86683770	86684352	-2.86	5.33e-08
chr16	3959342	3959898	-3.17	5.35e-08
chr17	43077712	43078035	-2.77	5.37e-08
chr19	5940053	5941013	-4.32	5.39e-08
chr12	110916992	110917322	-3.42	5.4e-08
chr8	8858659	8858993	-3.75	5.4e-08
chr2	29735539	29736237	-2.86	5.43e-08
chr1	79767953	79768287	-3.43	5.43e-08
chr13	97479021	97479367	-2.97	5.45e-08
chr17	28213091	28213520	-3.37	5.47e-08
chr14	55468886	55469427	-3.77	5.47e-08
chr2	30323094	30323475	-4.53	5.51e-08
chr16	4276087	4276406	-4	5.52e-08
chr5	122882785	122883057	-2.87	5.52e-08
chr14	17207412	17207732	-3.5	5.55e-08
chr3	24747226	24747541	-3.61	5.59e-08
chr12	109547817	109548319	-3.07	5.59e-08
chr2	170424086	170424663	-3.13	5.59e-08
chr1	106591154	106591792	-3.04	5.6e-08
chr6	135349964	135350501	-3.46	5.62e-08
chr9	40331293	40331745	-3.07	5.64e-08
chr3	95109278	95109568	-2.76	5.65e-08
chr16	48303480	48303911	-3.49	5.65e-08
chr16	86388998	86389640	-3.08	5.67e-08
chr9	80223033	80223400	-3.66	5.69e-08
chr3	117664257	117664651	-2.83	5.7e-08
chr3	88060788	88061226	-3.39	5.73e-08
chr12	5845061	5845626	-2.94	5.73e-08
chr2	162973661	162974101	-3.13	5.79e-08
chr11	77989376	77989667	-3.74	5.8e-08
chr2	158058095	158058790	-3.41	5.8e-08
chr15	81264249	81264903	-3.43	5.84e-08
chr1	19241369	19241730	-3.09	5.86e-08
chr2	128379590	128379921	-3.13	5.87e-08
chr2	146278328	146278984	-3.45	5.89e-08
chr2	60550655	60550959	-3.69	5.89e-08
chr17	23681090	23681456	-2.67	5.9e-08
chr3	133557564	133558320	-2.72	5.9e-08
chr17	43068911	43069406	-2.9	5.9e-08
chr18	10935520	10937283	-2.24	5.92e-08
chr11	119915459	119916826	-2.17	5.93e-08
chr5	143036134	143036384	-3.74	5.96e-08
chr8	128016653	128017281	-2.72	5.96e-08
chr9	23694469	23694937	-2.46	5.96e-08
chr6	135447658	135448214	-3.45	5.97e-08
chr18	11209021	11209303	-3.26	5.99e-08
chr3	146567609	146568459	-3.09	6.01e-08
chr2	13763958	13764444	-3.8	6.02e-08
chr3	49485045	49486020	-2.43	6.03e-08
chr7	66571549	66571882	-3.47	6.06e-08
chr15	37898703	37899125	-3.96	6.07e-08
chr2	134825914	134826702	-2.66	6.09e-08
chr3	63941348	63941899	-3.62	6.18e-08
chr19	43896381	43896952	-3.18	6.2e-08
chr12	30943315	30943991	-3.37	6.2e-08
chr16	48646251	48646595	-3.16	6.22e-08
chr13	26079191	26079784	-2.5	6.25e-08
chr8	124339714	124341136	-2.61	6.26e-08
chr1	90112607	90113092	-3.36	6.27e-08
chr16	22723077	22723836	-3.2	6.27e-08
chr5	100622311	100623049	-4.07	6.3e-08
chr2	68829238	68829581	-3.23	6.3e-08
chr13	77838608	77839154	-3.02	6.32e-08
chr6	87372898	87373529	-2.38	6.32e-08
chr16	47398614	47399161	-3.04	6.33e-08
chr18	20215195	20215838	-2.93	6.34e-08
chr13	26414756	26415154	-2.88	6.38e-08
chr10	5212649	5213013	-3.14	6.41e-08
chr13	38508194	38508493	-3.83	6.43e-08
chr3	49870814	49871056	-4.28	6.45e-08
chr7	35557635	35558054	-2.89	6.46e-08
chr5	29854281	29855124	-3.26	6.48e-08
chr19	58889401	58890259	-2.9	6.48e-08
chr12	13176882	13177373	-2.64	6.5e-08
chr19	34696324	34697004	-2.62	6.51e-08
chr14	56057452	56058221	-3.53	6.56e-08
chr7	35341267	35341649	-3.32	6.59e-08
chr7	142069552	142069906	-2.54	6.59e-08
chr15	54953770	54954364	-4.41	6.6e-08
chr3	52961265	52961957	-2.77	6.61e-08
chr13	34504932	34505264	-4.08	6.61e-08
chr11	92208970	92209562	-3.01	6.64e-08
chr2	119513704	119514590	-2.59	6.65e-08
chr3	131669957	131670325	-3.23	6.67e-08
chr18	20713128	20713882	-3.54	6.69e-08
chr6	33349416	33349867	-2.87	6.73e-08
chr1	170705101	170705620	-3.2	6.77e-08
chrX	8229893	8230107	-4.3	6.79e-08
chr2	30920196	30920542	-2.95	6.79e-08
chr9	104172213	104172967	-2.8	6.81e-08
chr6	34048809	34049180	-3.35	6.85e-08
chr4	143278280	143278978	-2.46	6.86e-08
chr19	11950849	11951122	-3.47	6.88e-08
chr13	114933476	114934051	-3.49	6.91e-08
chr13	31328516	31329325	-2.75	6.91e-08
chr6	28891376	28892260	-2.77	6.93e-08
chr1	166446739	166447070	-3.58	6.99e-08
chr10	43462868	43463318	-3.47	6.99e-08
chr10	68875527	68876005	-3.04	7.01e-08
chr8	82255877	82256282	-3.39	7.01e-08
chr13	93705499	93706122	-2.51	7.05e-08
chr3	7461448	7461813	-4.79	7.11e-08
chr14	62812731	62813143	-3.16	7.11e-08
chr3	41234985	41235976	-2.99	7.16e-08
chr1	134288273	134288643	-2.77	7.23e-08
chr10	67731579	67732142	-3.3	7.26e-08
chr2	135059733	135060129	-2.66	7.28e-08
chr6	140383600	140384458	-2.72	7.36e-08
chr17	43130135	43131237	-2.69	7.39e-08
chr2	163589117	163589628	-2.97	7.4e-08
chr2	94449535	94450201	-3.79	7.4e-08
chr2	136617205	136617499	-3.79	7.42e-08
chr15	73614503	73614761	-2.49	7.43e-08
chr7	113700978	113701785	-3.09	7.44e-08
chr4	141395903	141396651	-3.02	7.5e-08
chr1	151168694	151169075	-3.59	7.52e-08
chr5	91082982	91083615	-2.92	7.54e-08
chr8	106363208	106363532	-4.02	7.55e-08
chr7	34321593	34322423	-2.56	7.58e-08
chr6	83306144	83306479	-3.09	7.63e-08
chr16	33562947	33563330	-2.49	7.65e-08
chr7	130482156	130482657	-2.58	7.65e-08
chr18	25663398	25663718	-3.49	7.66e-08
chr1	186635181	186635466	-3.84	7.67e-08
chr3	27777804	27778316	-2.85	7.69e-08
chr3	116562478	116563468	-2.81	7.71e-08
chr19	43492617	43492973	-3.5	7.73e-08
chrX	102384739	102385104	-3.96	7.76e-08
chr6	28228084	28228481	-2.76	7.77e-08
chr10	99081501	99082065	-2.1	7.79e-08
chr18	14230480	14230877	-3.31	7.83e-08
chr10	44024642	44025155	-2.96	7.86e-08
chr16	30218554	30218943	-2.88	7.87e-08
chr1	20619335	20619741	-2.38	7.88e-08
chr15	6030367	6031129	-3.51	7.91e-08
chr6	72383439	72383714	-2.59	7.99e-08
chr16	30839283	30839819	-2.93	8e-08
chr9	50324321	50325117	-3.2	8.02e-08
chr7	80919384	80919976	-3.44	8.03e-08
chr18	25684409	25684863	-3.11	8.05e-08
chr1	134224809	134225121	-2.82	8.07e-08
chr14	86100714	86101350	-3.23	8.1e-08
chr2	160630712	160631263	-3.73	8.11e-08
chr6	92877035	92877477	-2.54	8.12e-08
chr7	68771168	68771971	-3.8	8.14e-08
chr10	96784955	96785358	-3.29	8.16e-08
chr2	22949973	22950285	-3.44	8.18e-08
chr17	7257524	7258354	-2.82	8.19e-08
chr5	134945629	134947328	-2.18	8.21e-08
chr3	146543629	146543923	-3.3	8.27e-08
chr16	57693804	57694211	-3.24	8.28e-08
chr5	29270895	29271311	-3	8.34e-08
chr5	144891308	144891818	-2.77	8.34e-08
chr16	76992522	76992906	-4.05	8.36e-08
chr8	94086938	94087334	-3.28	8.37e-08
chr18	60247661	60248134	-3.02	8.38e-08
chr13	31246448	31246665	-4.27	8.42e-08
chr19	24642319	24642663	-3.7	8.42e-08
chr14	43895324	43895709	-3.94	8.45e-08
chr19	53572639	53573070	-3.16	8.45e-08
chr1	177014149	177014791	-3.11	8.46e-08
chr16	15386026	15386581	-2.69	8.47e-08
chr13	34898418	34898789	-3.4	8.51e-08
chr8	34305608	34305880	-3.52	8.58e-08
chr2	144198329	144199034	-2.94	8.6e-08
chr4	67129650	67129989	-3.93	8.61e-08
chr15	34671573	34671871	-3.65	8.67e-08
chr16	90461314	90461771	-2.62	8.72e-08
chr3	106488800	106489236	-2.53	8.72e-08
chr12	109530997	109532984	-2.17	8.72e-08
chr10	37820171	37820508	-3.52	8.76e-08
chr7	65919717	65920431	-3.32	8.78e-08
chr4	62219819	62220367	-3.24	8.8e-08
chr13	102910112	102910345	-2.54	8.81e-08
chr12	79075647	79076777	-3.43	8.83e-08
chr9	64696307	64696908	-2.46	8.87e-08
chr13	20290424	20290854	-2.82	8.9e-08
chr4	107024872	107025284	-3.32	8.9e-08
chr13	101208363	101208660	-4.27	8.98e-08
chr15	72483510	72483994	-4.8	8.99e-08
chr17	70888449	70889080	-2.49	9.05e-08
chr15	43179646	43179926	-3.69	9.08e-08
chr12	4632660	4633316	-2.93	9.12e-08
chr15	86079645	86080330	-2.64	9.14e-08
chr5	24392689	24393068	-4.44	9.17e-08
chr1	58366774	58367107	-3.37	9.21e-08
chr19	17436590	17437122	-4.07	9.26e-08
chr2	19288875	19290220	-2.69	9.3e-08
chr8	82943097	82943893	-3.03	9.32e-08
chr17	25081878	25082716	-2.3	9.35e-08
chr1	64601307	64601876	-2.73	9.37e-08
chr15	67388404	67388925	-2.73	9.37e-08
chr2	117542307	117542656	-3.37	9.38e-08
chr17	74519722	74520006	-3.12	9.4e-08
chr16	36089961	36090504	-3.52	9.41e-08
chr7	105501729	105502368	-3.17	9.42e-08
chr6	30355584	30356285	-2.46	9.45e-08
chr13	22861074	22861485	-3.85	9.51e-08
chr6	7995702	7996500	-3.54	9.51e-08
chr12	119671718	119672464	-2.87	9.54e-08
chr7	132344546	132344973	-2.87	9.58e-08
chr16	15251726	15252190	-3.57	9.64e-08
chr3	93012619	93013314	-3.25	9.64e-08
chr10	93934735	93935149	-2.8	9.67e-08
chr10	14639623	14640036	-3.27	9.69e-08
chr2	13722153	13722954	-2.86	9.7e-08
chr3	50456487	50456976	-3.09	9.74e-08
chr8	117560914	117561319	-3.26	9.76e-08
chr17	7201981	7202335	-3.53	9.78e-08
chr13	81308779	81309309	-3.32	9.78e-08
chr2	145686038	145686384	-3.38	9.8e-08
chr1	76664282	76664574	-3.78	9.8e-08
chr3	86461592	86461943	-3.15	9.86e-08
chr10	120461863	120462158	-4.09	9.86e-08
chr5	22511402	22512075	-3.49	9.88e-08
chr9	32629501	32629738	-3.82	9.88e-08
chr4	47794193	47794869	-2.94	1e-07
chr19	34051572	34051908	-3.2	1.01e-07
chr15	5740495	5741158	-3.06	1.01e-07
chr17	6128068	6128434	-3.25	1.02e-07
chr4	28989319	28989773	-3.05	1.02e-07
chr2	92943334	92943596	-4.23	1.02e-07
chr1	93773652	93774031	-3.89	1.03e-07
chr1	187877932	187878385	-2.85	1.03e-07
chr12	69569977	69570278	-2.96	1.03e-07
chr8	95513240	95513810	-2.91	1.04e-07
chr12	5732941	5733358	-2.83	1.04e-07
chr4	114601623	114602056	-2.47	1.04e-07
chr13	101161598	101162192	-2.71	1.05e-07
chr17	24443380	24443818	-2.56	1.05e-07
chr8	114629533	114630299	-2.92	1.05e-07
chr13	88250856	88251342	-3.32	1.05e-07
chr6	39297142	39297515	-3.11	1.05e-07
chr13	114914652	114915571	-3.3	1.06e-07
chr3	31573822	31574582	-3.52	1.06e-07
chr11	67405675	67406149	-2.92	1.07e-07
chr3	51200869	51201282	-3.1	1.07e-07
chr16	23094229	23094545	-3.61	1.07e-07
chr6	115972747	115973056	-3.03	1.07e-07
chr12	12884230	12884489	-3.79	1.08e-07
chr10	121919318	121919657	-3.1	1.08e-07
chr3	41467921	41468585	-3.65	1.08e-07
chr13	49549528	49550029	-3.47	1.08e-07
chr17	46866768	46867211	-3.23	1.08e-07
chr13	43193264	43193651	-2.49	1.09e-07
chrX	116885041	116885613	-2.87	1.09e-07
chr6	144419225	144419970	-2.93	1.12e-07
chr11	109822170	109822861	-2.82	1.12e-07
chr12	112599210	112599502	-2.56	1.12e-07
chr13	14434172	14434651	-2.99	1.12e-07
chr10	105715769	105716148	-3.95	1.12e-07
chr6	35503044	35503301	-2.88	1.12e-07
chr10	27616060	27616918	-2.87	1.12e-07
chr6	145115968	145116693	-2.66	1.13e-07
chr16	78619341	78619780	-3.02	1.14e-07
chr15	25140214	25141116	-2.97	1.14e-07
chr15	5942247	5942730	-3.01	1.14e-07
chr4	15249280	15249710	-3.1	1.15e-07
chr1	72887942	72888318	-2.88	1.15e-07
chr11	57857339	57858121	-3.72	1.15e-07
chr10	84230376	84230786	-3.04	1.15e-07
chr1	127251742	127252249	-3.53	1.15e-07
chr17	53678289	53679107	-2.42	1.15e-07
chr14	26547502	26548310	-3.44	1.16e-07
chr7	133050563	133051113	-2.65	1.16e-07
chr12	111697790	111698083	-3.37	1.16e-07
chr11	117225611	117226364	-3.21	1.16e-07
chr6	70898043	70898512	-2.6	1.17e-07
chr6	13800093	13800811	-2.86	1.17e-07
chr16	44302020	44302819	-3.14	1.17e-07
chr7	83847471	83848183	-4.31	1.18e-07
chr2	38951584	38952090	-2.38	1.18e-07
chr7	66600101	66600528	-3.24	1.19e-07
chr15	58639665	58640381	-2.86	1.19e-07
chr13	20159316	20159843	-2.58	1.19e-07
chr2	150438717	150439650	-3.12	1.19e-07
chr16	35423056	35423626	-3.19	1.19e-07
chr8	6043994	6044330	-3.41	1.19e-07
chr3	138333946	138334842	-3.04	1.19e-07
chr17	46932886	46933916	-3.02	1.2e-07
chr10	121961484	121962440	-2.8	1.2e-07
chr15	83592911	83594285	-2.87	1.21e-07
chr12	25139745	25140977	-2.62	1.22e-07
chr16	32463446	32463735	-3.62	1.22e-07
chr19	60845638	60846135	-2.35	1.22e-07
chr1	135820142	135820416	-2.66	1.22e-07
chr14	98929256	98929776	-3.08	1.23e-07
chr7	91591103	91591808	-3.74	1.23e-07
chr18	43773203	43773847	-3.47	1.23e-07
chr7	38077153	38077635	-2.89	1.24e-07
chr2	169586538	169587081	-3.71	1.24e-07
chr1	77896288	77896585	-3.23	1.24e-07
chr12	110169088	110169707	-2.51	1.25e-07
chr8	42711138	42711565	-2.89	1.25e-07
chr1	20571469	20572545	-2.86	1.26e-07
chr13	38361266	38361535	-2.7	1.26e-07
chr4	136048337	136048651	-2.76	1.27e-07
chr17	73142122	73142943	-2.23	1.27e-07
chr11	106151098	106151634	-3.24	1.28e-07
chrX	139482097	139482446	-3.69	1.28e-07
chr5	72629862	72630566	-2.99	1.28e-07
chr13	32370157	32370397	-3.64	1.28e-07
chr13	53052029	53052541	-3.12	1.29e-07
chr8	8978663	8979732	-2.1	1.29e-07
chr15	91092254	91092858	-2.88	1.29e-07
chr17	75476772	75477412	-3.2	1.29e-07
chr12	17449687	17450082	-2.73	1.29e-07
chrX	139063056	139063563	-3.47	1.29e-07
chr11	91065330	91065811	-3.08	1.3e-07
chr12	4173585	4173973	-3.13	1.3e-07
chr13	96470082	96471290	-2.73	1.3e-07
chr17	43075841	43076331	-2.13	1.31e-07
chr2	168517513	168518772	-2.21	1.31e-07
chr16	17303657	17304219	-2.95	1.32e-07
chr16	86042020	86042713	-3.15	1.32e-07
chr2	68956227	68956886	-2.79	1.33e-07
chr5	39744513	39744888	-3.31	1.34e-07
chr16	81700290	81701314	-2.97	1.34e-07
chr10	115164798	115165452	-2.73	1.35e-07
chr15	81320195	81320862	-2.94	1.35e-07
chr3	27439688	27440085	-3.11	1.35e-07
chr8	106818603	106819053	-3.63	1.35e-07
chr1	51692778	51693054	-3.49	1.36e-07
chr6	50960187	50960723	-3.35	1.36e-07
chr1	192785468	192786987	-2.32	1.36e-07
chr13	93553257	93553835	-2.75	1.37e-07
chr6	10153881	10154886	-4.7	1.37e-07
chr3	137156280	137156828	-3.59	1.38e-07
chr18	45431066	45431409	-3.61	1.38e-07
chr3	41228514	41229428	-2.09	1.38e-07
chr6	145972845	145973211	-2.52	1.39e-07
chr13	9167470	9168417	-2.18	1.4e-07
chr3	107674677	107675331	-3.08	1.4e-07
chr8	110965549	110965987	-2.33	1.4e-07
chr1	82826120	82826590	-3.03	1.41e-07
chr8	111079361	111080035	-3.04	1.41e-07
chr7	66586439	66587038	-3.16	1.43e-07
chr16	30645689	30646261	-3.96	1.43e-07
chr1	135850744	135851118	-2.42	1.43e-07
chr4	88960342	88960829	-2.25	1.43e-07
chr1	79640218	79640574	-3.12	1.44e-07
chr7	98048245	98048617	-3.58	1.44e-07
chr5	64992567	64992978	-4.05	1.44e-07
chr4	111737327	111737936	-3.58	1.44e-07
chr13	111744506	111745037	-2.28	1.45e-07
chr2	42242337	42242774	-2.98	1.45e-07
chr19	29659750	29660040	-3.33	1.46e-07
chr19	25856058	25856740	-3.29	1.46e-07
chr15	85156392	85156806	-2.66	1.47e-07
chr11	57855558	57855936	-4.5	1.47e-07
chr5	120907024	120907743	-3.61	1.47e-07
chr1	138665766	138666046	-3.8	1.47e-07
chr5	107051426	107052261	-2.69	1.47e-07
chr9	14559442	14560214	-3.2	1.48e-07
chr2	11651359	11651905	-3.23	1.48e-07
chr5	45717434	45717691	-3.9	1.49e-07
chr2	21319940	21320952	-2.48	1.49e-07
chr3	21217786	21218236	-3.55	1.49e-07
chr16	52292574	52293053	-2.97	1.49e-07
chr17	78587184	78587725	-2.74	1.49e-07
chr6	115571818	115572360	-2.73	1.49e-07
chr10	85989733	85990110	-3.03	1.5e-07
chr19	34552999	34553756	-2.71	1.5e-07
chr19	53484767	53485328	-2.69	1.5e-07
chr7	110994883	110995338	-3.15	1.51e-07
chr18	43235705	43236028	-3.74	1.52e-07
chr6	94748282	94748768	-2.65	1.52e-07
chr6	144716434	144716758	-3.17	1.53e-07
chr3	38254905	38255337	-2.3	1.53e-07
chr2	120986789	120987432	-3.57	1.53e-07
chr10	24491920	24492240	-3.19	1.53e-07
chr3	116114502	116115045	-3.49	1.53e-07
chr14	98626445	98627205	-4.09	1.54e-07
chr12	112795457	112796134	-2.29	1.54e-07
chr10	43815039	43815681	-2.61	1.55e-07
chr7	141835411	141836802	-3.23	1.57e-07
chr13	31532349	31532632	-2.96	1.58e-07
chr3	95328624	95329223	-2.38	1.58e-07
chr10	3978339	3979020	-2.47	1.59e-07
chr7	115671284	115671714	-3.14	1.59e-07
chr2	27464141	27464675	-2.89	1.59e-07
chr18	10850820	10851288	-2.36	1.6e-07
chr1	156994038	156994352	-3	1.61e-07
chr13	31401326	31401623	-3.21	1.62e-07
chr1	127818581	127819379	-2.38	1.63e-07
chr2	34770199	34770477	-2.24	1.63e-07
chrX	140903516	140904103	-2.78	1.63e-07
chr19	34552012	34552354	-2.69	1.63e-07
chr13	111095390	111095819	-2.63	1.64e-07
chr9	67579598	67579900	-3.75	1.64e-07
chr17	32839171	32839741	-2.97	1.64e-07
chr1	64446054	64446424	-2.3	1.64e-07
chr12	108035434	108036063	-2.83	1.65e-07
chr8	3680590	3680892	-2.71	1.66e-07
chr1	162953024	162953779	-2.47	1.66e-07
chr7	89431234	89431527	-3.07	1.67e-07
chr1	57998058	57998779	-2.26	1.68e-07
chr2	80512517	80512877	-3.37	1.69e-07
chr1	133604350	133604935	-3.62	1.7e-07
chr13	18843534	18843977	-2.16	1.71e-07
chr5	91878424	91878907	-3.18	1.72e-07
chr1	75728698	75729038	-2.89	1.72e-07
chr12	16151074	16151773	-2.65	1.73e-07
chr17	84010559	84010999	-2.89	1.73e-07
chr6	86182518	86183022	-2.48	1.75e-07
chr6	28471894	28472494	-2.23	1.78e-07
chr4	62637752	62638589	-2.05	1.78e-07
chr1	192841168	192841572	-3.15	1.79e-07
chr13	95948559	95949209	-3.01	1.79e-07
chr17	81429211	81429836	-2.71	1.8e-07
chr1	88794841	88795546	-2.4	1.8e-07
chr3	85022540	85023285	-2.49	1.8e-07
chr6	23695494	23696068	-2.69	1.81e-07
chr15	55379907	55380390	-2.77	1.81e-07
chr11	80629176	80629888	-2.67	1.81e-07
chr3	153560518	153561417	-2.31	1.81e-07
chr14	47665188	47665891	-3.51	1.82e-07
chr10	102545619	102545982	-2.73	1.82e-07
chr10	78353323	78353895	-2.39	1.82e-07
chr16	59521889	59522519	-3.37	1.82e-07
chr3	135498920	135499331	-2.91	1.83e-07
chr1	40417174	40417480	-3.29	1.83e-07
chr10	116410770	116411146	-3.52	1.84e-07
chr11	117315149	117315572	-3.28	1.84e-07
chr7	13330419	13331113	-3.49	1.84e-07
chr3	143006947	143007474	-3.29	1.85e-07
chr2	42127923	42128716	-2.42	1.85e-07
chr1	65648712	65649262	-2.93	1.85e-07
chr3	32342695	32343141	-2.76	1.86e-07
chr15	99917217	99917629	-3.01	1.87e-07
chr2	25266076	25266596	-2.45	1.87e-07
chr1	156987494	156988042	-2.64	1.87e-07
chr17	35628616	35628938	-3.44	1.87e-07
chr3	40682408	40682776	-2.94	1.89e-07
chr1	153156947	153157527	-4.16	1.9e-07
chr3	66019091	66019556	-2.65	1.91e-07
chr8	78555848	78556228	-2.98	1.92e-07
chr18	60211493	60212225	-3.1	1.92e-07
chr11	117723484	117723732	-3.71	1.92e-07
chr19	11380646	11381350	-2.62	1.93e-07
chr1	90729404	90729843	-2.78	1.93e-07
chr12	69998203	69998866	-3.19	1.93e-07
chr18	38599457	38599730	-2.26	1.95e-07
chr11	24753117	24754434	-2.69	1.96e-07
chr19	53031885	53032578	-2.48	1.96e-07
chr11	59734364	59734700	-2.5	1.96e-07
chr11	57708576	57709247	-3.21	1.96e-07
chr2	32129571	32130083	-2.07	1.96e-07
chr14	54903686	54904007	-3.37	1.97e-07
chr2	91061682	91062387	-2.26	1.98e-07
chr5	104436530	104437001	-3.08	1.98e-07
chr6	86271144	86271549	-2.61	1.98e-07
chr11	109721007	109722500	-2.09	1.99e-07
chr15	76589954	76590984	-2.87	1.99e-07
chr3	9715668	9716222	-2.35	2e-07
chr1	75135252	75135551	-2.7	2e-07
chr15	36364759	36365100	-3.4	2.01e-07
chr17	43135570	43136174	-2.26	2.02e-07
chr1	161076178	161076614	-2.7	2.02e-07
chr18	60897723	60898061	-2.53	2.02e-07
chr18	15420573	15420932	-3.64	2.04e-07
chr4	89070817	89071280	-2.62	2.04e-07
chr9	57631693	57632077	-2.42	2.05e-07
chr7	91853614	91854200	-2.3	2.06e-07
chr9	55215023	55215449	-3.41	2.06e-07
chr1	13879137	13879542	-3.34	2.07e-07
chr2	161033138	161033460	-2.64	2.07e-07
chr1	37711660	37712831	-2.78	2.07e-07
chr19	34178378	34178710	-3.03	2.08e-07
chr1	73368084	73368524	-2.72	2.09e-07
chr4	116014756	116015189	-2.19	2.09e-07
chr17	57835542	57835797	-3.7	2.09e-07
chr9	9238383	9239327	-2.21	2.09e-07
chr2	32680034	32680702	-2.97	2.1e-07
chr1	156972193	156972681	-3.31	2.1e-07
chr16	36469318	36469813	-2.38	2.11e-07
chr4	149138821	149139120	-3.48	2.11e-07
chr1	138343434	138343900	-2.9	2.11e-07
chr13	25311958	25312483	-2.59	2.11e-07
chr14	31963578	31964070	-2.92	2.12e-07
chr1	78131578	78132123	-3.04	2.12e-07
chr6	31619044	31619398	-3.37	2.13e-07
chr3	129588689	129589237	-3.21	2.13e-07
chr13	54103975	54104225	-3.4	2.14e-07
chr2	128382560	128382930	-3.52	2.14e-07
chr3	85722605	85723000	-2.63	2.15e-07
chr12	35736307	35736926	-2.62	2.15e-07
chrX	139051989	139052436	-3.85	2.15e-07
chr8	95710997	95711562	-2.16	2.15e-07
chr16	29512143	29512886	-2.62	2.16e-07
chr3	116910613	116911070	-2.3	2.16e-07
chr18	32342676	32343413	-3.23	2.16e-07
chr8	120149859	120150406	-3.06	2.16e-07
chr2	149804567	149805288	-2.24	2.17e-07
chr15	40824108	40824879	-3.29	2.17e-07
chr5	39831011	39831758	-2.32	2.17e-07
chr17	4509433	4509920	-2.76	2.18e-07
chr4	105402982	105404208	-2.31	2.18e-07
chr13	38375210	38376422	-2.3	2.19e-07
chr2	62333914	62334300	-3.01	2.19e-07
chr13	114636789	114637172	-2.79	2.2e-07
chr6	83634027	83634445	-3.4	2.2e-07
chr10	77226590	77227443	-2.23	2.2e-07
chr8	117094017	117094515	-2.73	2.21e-07
chr13	45569894	45570382	-2.22	2.21e-07
chrX	106514806	106515158	-2.61	2.22e-07
chr4	133063758	133064190	-4.54	2.22e-07
chr5	30674056	30674538	-4.13	2.23e-07
chr2	13496015	13496428	-2.71	2.23e-07
chr6	28877828	28878578	-2.04	2.23e-07
chr11	119933178	119933657	-2.59	2.24e-07
chr1	86275291	86275734	-2.87	2.24e-07
chr7	125534830	125535269	-2.27	2.24e-07
chr7	127310097	127310573	-3.63	2.25e-07
chr6	147346669	147346962	-3.24	2.25e-07
chr2	38991886	38992771	-2.1	2.25e-07
chr7	108968196	108968629	-2.97	2.25e-07
chr6	37397247	37397616	-2.63	2.27e-07
chr17	61837497	61837962	-2.56	2.27e-07
chr7	25798085	25798676	-2.77	2.28e-07
chr3	103406305	103406758	-2.82	2.29e-07
chr15	38572612	38573013	-2.79	2.29e-07
chr3	41101772	41102371	-3.24	2.3e-07
chr2	163413258	163413609	-2.66	2.3e-07
chr1	78585018	78585605	-2.61	2.31e-07
chr1	153986607	153986996	-3.54	2.32e-07
chr8	120219004	120219352	-3.27	2.32e-07
chr2	29917786	29918165	-3.61	2.32e-07
chr1	132591880	132592361	-2.93	2.32e-07
chr4	55141070	55141790	-2.7	2.32e-07
chr12	111595559	111595924	-3.4	2.32e-07
chr10	14522702	14523078	-2.81	2.32e-07
chr17	4644691	4645431	-2.09	2.33e-07
chr5	99432539	99432938	-2.8	2.35e-07
chr17	4641997	4642438	-2.29	2.35e-07
chr4	47156895	47157220	-4.27	2.35e-07
chr1	75735811	75736224	-2.84	2.37e-07
chr3	96017162	96017902	-2.86	2.37e-07
chr5	99387442	99387948	-3.04	2.38e-07
chr16	88412175	88412977	-2.81	2.38e-07
chr17	70865162	70865696	-2.81	2.38e-07
chr11	45805188	45805868	-3.34	2.39e-07
chr16	5082901	5083354	-3.15	2.39e-07
chr10	85639474	85640127	-3.85	2.39e-07
chr12	35834182	35834900	-2.3	2.39e-07
chr10	77666182	77666664	-2.97	2.4e-07
chr6	122689520	122690080	-2.82	2.41e-07
chr8	122187389	122187680	-3.48	2.42e-07
chr8	33963625	33964383	-2.75	2.42e-07
chr7	19609587	19610050	-2.59	2.42e-07
chr5	118160604	118161126	-3.54	2.42e-07
chr1	157143332	157143630	-3.34	2.43e-07
chr7	97687677	97688289	-2.5	2.43e-07
chr15	64658400	64659400	-2.82	2.43e-07
chr12	85230321	85230796	-3.42	2.45e-07
chr1	78483406	78483888	-3.55	2.45e-07
chr19	37427782	37428040	-3.44	2.45e-07
chr6	106946380	106947218	-4.67	2.45e-07
chr1	87051369	87051853	-2.59	2.45e-07
chr13	73680297	73680961	-2.16	2.45e-07
chr12	109453150	109453477	-3.11	2.45e-07
chr13	34050583	34050813	-2.42	2.46e-07
chr3	100848281	100848703	-2.97	2.46e-07
chr3	82894158	82894524	-3.05	2.46e-07
chr3	69185188	69185558	-3.09	2.47e-07
chr3	69519217	69519529	-3.35	2.48e-07
chr18	38844234	38844990	-2.7	2.5e-07
chr12	102079671	102080098	-2.93	2.5e-07
chr1	54658541	54659330	-2.79	2.5e-07
chr15	5929086	5929655	-3.35	2.51e-07
chr13	97503171	97503831	-2.64	2.52e-07
chr10	69180932	69181355	-2.9	2.53e-07
chr2	167380487	167381113	-3.07	2.53e-07
chr10	127543886	127544270	-2.66	2.54e-07
chr16	29330743	29331247	-3.74	2.54e-07
chr15	64245961	64246425	-3.23	2.54e-07
chr17	78984209	78985778	-2.05	2.55e-07
chr2	32074359	32074754	-3.11	2.55e-07
chr10	53019541	53019985	-2.49	2.55e-07
chr17	83074946	83075302	-2.83	2.56e-07
chr2	132206256	132206988	-3.47	2.56e-07
chr2	167117929	167118502	-2.4	2.56e-07
chr12	110381177	110381876	-2.69	2.57e-07
chr7	35361988	35363295	-3.19	2.57e-07
chr9	60776957	60777333	-3.72	2.57e-07
chr2	147992993	147993806	-2.95	2.59e-07
chr4	62684386	62684763	-2.66	2.59e-07
chr3	41113198	41113544	-3.25	2.6e-07
chr10	80725622	80726152	-3.61	2.6e-07
chr12	108871201	108872271	-2.41	2.63e-07
chr6	140402884	140403275	-2.65	2.64e-07
chr10	83374285	83374810	-3.02	2.65e-07
chr3	28091559	28092210	-2.65	2.65e-07
chr13	35820178	35820538	-3.07	2.65e-07
chr15	77068439	77069372	-2.33	2.67e-07
chr10	34105141	34106070	-2.7	2.68e-07
chr14	43834453	43834904	-3.29	2.7e-07
chr14	43908646	43908896	-3.51	2.7e-07
chr15	44175795	44176508	-2.09	2.71e-07
chr2	173382203	173382748	-2.57	2.73e-07
chr18	52509292	52509640	-3.2	2.73e-07
chr11	8591247	8591929	-2.53	2.73e-07
chr13	52001835	52002171	-3.01	2.76e-07
chr12	117468342	117468710	-3.18	2.76e-07
chr13	96687366	96687739	-3.39	2.76e-07
chr3	153828734	153829080	-2.68	2.77e-07
chr8	23175252	23175963	-3.79	2.78e-07
chr10	52923183	52923485	-3.15	2.78e-07
chr5	76892598	76893379	-2.72	2.78e-07
chr13	92155065	92155824	-2.11	2.81e-07
chr4	132157243	132157588	-3.43	2.81e-07
chr15	91072361	91072807	-3.15	2.83e-07
chr16	10981764	10982122	-3.4	2.83e-07
chr18	39656561	39657336	-2.75	2.85e-07
chr13	101465359	101466056	-2.4	2.85e-07
chr7	134873842	134874330	-3	2.86e-07
chr3	64900942	64901929	-2.87	2.86e-07
chr10	59430640	59431414	-2.89	2.87e-07
chr3	126965767	126966381	-2.85	2.88e-07
chr2	17810648	17811005	-3.33	2.88e-07
chr1	24047132	24047493	-2.82	2.88e-07
chr15	76311557	76312028	-2.54	2.91e-07
chr1	51689956	51690185	-4.11	2.92e-07
chr13	91937191	91937595	-2.55	2.92e-07
chr13	45513068	45513491	-2.51	2.93e-07
chr17	25372498	25372957	-3.56	2.93e-07
chr10	98032706	98033007	-3.49	2.93e-07
chr5	122649308	122649661	-2.92	2.96e-07
chr6	83478699	83479136	-2.7	2.96e-07
chr14	65925616	65926155	-3.08	2.98e-07
chr2	13808659	13809344	-2.97	2.98e-07
chr3	64204773	64205773	-2.42	2.98e-07
chr16	76293752	76294293	-2.56	2.99e-07
chr17	37019256	37019597	-2.89	2.99e-07
chr1	91956207	91956595	-2.97	3e-07
chr3	153567634	153568199	-2.36	3e-07
chr1	166702223	166702918	-3.24	3.01e-07
chr8	34225080	34225770	-2.69	3.01e-07
chr2	71801668	71802196	-3.45	3.02e-07
chr14	27106272	27106767	-3.09	3.02e-07
chr9	96649775	96650408	-3.05	3.03e-07
chr2	42307662	42307958	-3.68	3.04e-07
chr3	68608826	68609301	-2.99	3.05e-07
chr3	64107819	64108635	-2.88	3.05e-07
chr15	5193929	5194851	-2.58	3.06e-07
chr1	86623316	86623676	-2.66	3.07e-07
chr7	134001587	134001935	-3.63	3.07e-07
chr7	121856952	121857806	-2.23	3.07e-07
chr18	25722263	25722878	-2.17	3.08e-07
chr3	134109644	134110194	-3.15	3.1e-07
chr7	143563794	143564163	-3.06	3.1e-07
chr6	29547515	29548277	-2.93	3.11e-07
chr13	101949592	101950268	-2.43	3.12e-07
chr16	34389742	34390358	-2.37	3.12e-07
chr3	102659004	102659768	-3.22	3.12e-07
chr10	70972427	70973109	-2.6	3.13e-07
chr13	38398717	38398966	-3.47	3.14e-07
chr13	115125968	115127234	-2.5	3.14e-07
chr1	90234448	90235009	-2.85	3.15e-07
chr8	127461101	127461610	-3.8	3.15e-07
chr13	93162021	93162868	-2.45	3.19e-07
chr5	65194355	65194945	-2.49	3.19e-07
chr14	56610957	56611357	-3.37	3.19e-07
chr3	41452061	41453024	-2.39	3.19e-07
chr7	110647985	110649271	-3.14	3.2e-07
chr3	59401706	59402289	-3.02	3.21e-07
chr3	107446690	107447214	-2.51	3.22e-07
chrX	168020626	168021115	-2.94	3.22e-07
chr16	45647041	45647396	-2.4	3.22e-07
chr1	156997902	156998245	-2.94	3.22e-07
chr8	34276376	34276763	-3.43	3.23e-07
chr1	40616952	40617289	-2.73	3.26e-07
chr3	138305962	138306741	-2.44	3.3e-07
chr3	69894203	69894622	-2.68	3.32e-07
chr16	30872137	30872542	-2.47	3.33e-07
chr3	134202353	134203025	-3.46	3.34e-07
chr3	108026148	108027594	-2.59	3.34e-07
chr4	56003423	56003986	-3.14	3.36e-07
chr13	8199224	8199504	-3.66	3.38e-07
chr1	86301752	86302018	-2.53	3.38e-07
chr7	141058560	141058903	-2.93	3.38e-07
chr1	82831804	82832277	-2.36	3.39e-07
chr7	66780121	66780847	-2.48	3.39e-07
chr18	15450462	15451050	-2.76	3.39e-07
chr1	77421028	77421649	-2.84	3.4e-07
chr2	131325613	131326026	-3.17	3.41e-07
chr3	92304344	92304769	-3.13	3.41e-07
chr1	191950371	191951021	-2.38	3.42e-07
chr17	62464873	62465315	-2.56	3.43e-07
chr16	32231754	32232398	-2.65	3.43e-07
chr11	65881424	65881845	-2.79	3.44e-07
chr2	26540625	26541212	-2.31	3.45e-07
chr2	32217754	32218531	-2.61	3.47e-07
chr17	26021796	26022594	-2.9	3.49e-07
chr13	59454442	59454804	-2.72	3.5e-07
chr13	5892520	5893410	-2.67	3.51e-07
chr13	40927623	40928637	-2.18	3.52e-07
chr4	154699103	154699662	-2.63	3.53e-07
chr3	145729593	145729901	-2.74	3.54e-07
chr3	52894806	52895230	-2.57	3.55e-07
chr3	108347574	108347980	-2.87	3.56e-07
chr5	144849436	144850498	-2.47	3.56e-07
chr9	61452129	61452418	-3.64	3.58e-07
chr6	120802103	120802500	-2.24	3.59e-07
chr6	97409715	97410526	-3.21	3.61e-07
chr4	126879586	126879884	-3.76	3.63e-07
chr3	35066840	35067190	-3.22	3.64e-07
chr18	85482013	85482766	-2.43	3.64e-07
chr5	136259700	136260122	-3.03	3.64e-07
chr4	47151396	47152352	-3.03	3.65e-07
chr6	47294241	47294819	-3.52	3.66e-07
chr6	122781986	122782754	-2.11	3.66e-07
chr19	56134026	56134492	-2.66	3.68e-07
chr17	42916833	42917172	-2.91	3.68e-07
chr4	141763655	141763912	-3.6	3.68e-07
chr1	185377493	185377790	-3.32	3.7e-07
chr12	112702349	112702951	-2.55	3.73e-07
chr11	95225427	95225830	-2.44	3.75e-07
chr4	127349495	127349996	-3.14	3.76e-07
chr1	58359169	58359943	-2.98	3.77e-07
chr18	12151392	12151725	-2.7	3.77e-07
chr6	34610014	34611185	-2.05	3.79e-07
chr12	10461192	10462063	-2.56	3.79e-07
chr17	43116609	43117231	-2.36	3.79e-07
chr14	119989125	119990083	-2.43	3.79e-07
chr3	153313209	153314065	-2.49	3.8e-07
chr7	143614438	143615221	-2.76	3.81e-07
chr8	105303880	105304213	-2.55	3.81e-07
chr8	34456517	34457255	-2.55	3.82e-07
chr14	62775018	62775450	-2.66	3.82e-07
chr2	31208654	31209071	-3.01	3.82e-07
chr6	140280811	140281378	-3.88	3.84e-07
chr8	115885086	115885674	-2.73	3.85e-07
chr9	43527275	43527766	-2.66	3.85e-07
chr12	40335232	40335687	-3.28	3.85e-07
chr1	75704846	75705753	-2.56	3.86e-07
chr6	124505147	124505858	-2.69	3.86e-07
chr17	71273939	71274255	-3.41	3.88e-07
chr3	138053959	138054296	-2.58	3.89e-07
chr18	61626149	61626933	-2.79	3.89e-07
chr1	71755396	71755916	-2.85	3.89e-07
chr1	156959033	156959603	-2.59	3.91e-07
chr1	185376315	185376757	-3.05	3.91e-07
chr11	3208609	3209096	-2.64	3.91e-07
chr14	20148954	20149513	-2.87	3.91e-07
chr6	126117193	126117489	-3.2	3.91e-07
chr8	40803485	40804097	-4.22	3.92e-07
chr9	70903206	70903640	-2.65	3.93e-07
chr2	31209469	31210032	-2.45	3.93e-07
chr3	41346696	41347369	-2.03	3.94e-07
chr3	95054495	95055189	-2.4	3.94e-07
chr3	55697099	55697666	-2.71	3.95e-07
chr13	51152931	51153995	-2.95	3.96e-07
chr15	34314873	34315456	-2.5	3.96e-07
chr15	60187319	60188334	-2.56	3.98e-07
chr3	21698000	21698467	-3.34	3.98e-07
chr6	8802420	8803126	-3.23	3.99e-07
chr12	12910258	12910963	-3.01	3.99e-07
chr1	125489053	125490048	-2.28	4e-07
chr6	21938101	21938947	-2.17	4.02e-07
chr7	79623045	79623466	-3.5	4.02e-07
chr10	34183107	34184202	-2.23	4.04e-07
chr13	42689715	42690086	-3.36	4.05e-07
chr6	32567969	32568291	-3.22	4.06e-07
chr18	60891134	60891963	-2.92	4.08e-07
chr8	77262361	77262696	-2.97	4.08e-07
chr7	133058313	133059101	-3.03	4.08e-07
chr8	25798623	25799300	-2.81	4.1e-07
chr7	140056500	140056908	-3.16	4.11e-07
chr3	116200092	116200574	-2.16	4.14e-07
chr4	95419626	95420412	-2.18	4.14e-07
chr17	79064128	79064618	-2.76	4.15e-07
chr1	170962188	170962764	-2.59	4.16e-07
chr2	160318233	160318598	-3.11	4.17e-07
chr1	133863110	133864187	-2.09	4.18e-07
chr6	81410035	81410718	-2.7	4.18e-07
chr8	95738633	95739192	-2.92	4.19e-07
chr8	82372996	82373209	-3.33	4.21e-07
chr13	18868049	18868952	-2.28	4.21e-07
chr4	105214275	105215077	-2.5	4.22e-07
chr2	154463788	154464178	-3.14	4.23e-07
chr15	74833585	74833895	-3.13	4.23e-07
chr19	19750085	19750694	-2.89	4.25e-07
chr15	89189308	89189737	-3.48	4.25e-07
chr17	25880745	25881237	-2.81	4.26e-07
chr11	109717008	109717576	-3.02	4.26e-07
chr5	66374346	66374947	-3.14	4.27e-07
chr11	18074788	18075332	-2.47	4.29e-07
chr4	33085195	33085469	-3.38	4.29e-07
chr16	42363717	42364220	-3.36	4.3e-07
chr14	47215300	47215899	-3.05	4.34e-07
chr10	59724579	59725203	-2.62	4.35e-07
chr3	121379685	121380102	-2.66	4.35e-07
chr14	30973989	30974651	-3.59	4.35e-07
chr5	101895829	101896334	-3.19	4.36e-07
chr6	24586868	24587230	-2.98	4.36e-07
chr17	23979447	23979931	-2.84	4.38e-07
chr10	95910718	95911404	-2.6	4.38e-07
chr2	180032932	180033464	-2.44	4.4e-07
chr7	130134687	130136049	-2.05	4.4e-07
chr4	55707848	55708340	-3.31	4.41e-07
chr16	95573113	95573550	-2.53	4.42e-07
chr2	68983416	68983748	-3.01	4.43e-07
chr19	34074264	34074589	-3.13	4.43e-07
chr17	24733404	24733957	-2.31	4.44e-07
chr8	82669206	82669568	-2.77	4.46e-07
chr17	23187186	23188111	-2.2	4.46e-07
chr12	36133663	36134501	-2.66	4.47e-07
chr7	25026517	25026793	-3.21	4.48e-07
chr1	135801456	135801920	-2.48	4.48e-07
chr4	127335037	127335534	-2.12	4.48e-07
chr6	50664232	50665515	-2.35	4.48e-07
chr9	116989048	116989708	-2.96	4.49e-07
chr14	20743678	20743949	-2.5	4.53e-07
chr6	113720965	113721533	-2.17	4.54e-07
chr9	56107417	56107921	-2.56	4.54e-07
chr16	76610582	76611275	-2.58	4.55e-07
chr4	89523508	89523982	-2.77	4.57e-07
chr12	110819439	110819703	-2.9	4.58e-07
chr13	92131102	92132061	-2.17	4.59e-07
chr6	91076147	91076763	-2.03	4.59e-07
chr2	160353141	160354112	-2.16	4.59e-07
chr7	113818156	113818466	-3	4.61e-07
chr7	46878138	46878425	-3.76	4.61e-07
chr5	129524202	129525059	-2.94	4.62e-07
chr9	98558161	98558663	-2.16	4.63e-07
chr14	56970481	56970896	-2.87	4.64e-07
chr13	44018389	44019400	-2.31	4.64e-07
chr10	77146811	77147657	-2.09	4.65e-07
chrX	17593391	17593900	-2.57	4.66e-07
chr5	136336784	136337479	-2.75	4.66e-07
chr5	105617733	105618077	-3.55	4.67e-07
chr6	35323097	35323401	-3.1	4.7e-07
chr2	131726555	131726969	-3.15	4.71e-07
chr8	33977344	33977991	-3.19	4.72e-07
chr3	57441014	57441277	-3.21	4.72e-07
chr4	133050208	133050808	-3.12	4.73e-07
chr7	144449514	144450245	-2.4	4.73e-07
chr11	20886877	20887425	-2.24	4.74e-07
chr11	43728709	43729337	-2.84	4.77e-07
chr1	20759617	20760444	-2.82	4.77e-07
chr1	78549107	78549566	-3.49	4.77e-07
chr2	163540455	163541136	-3.36	4.78e-07
chr13	56449934	56450345	-3.33	4.78e-07
chr11	120200627	120201098	-2.92	4.8e-07
chr8	43179098	43179741	-2.77	4.8e-07
chr14	57032944	57033318	-2.2	4.8e-07
chr10	63696118	63696566	-2.98	4.8e-07
chr16	8816565	8817046	-2.75	4.81e-07
chr10	24478476	24479525	-2.62	4.85e-07
chr2	125541359	125541837	-2.54	4.85e-07
chr17	29950524	29951794	-2.55	4.85e-07
chr1	121483100	121483552	-3.24	4.86e-07
chr9	108071606	108072613	-2.55	4.86e-07
chr6	71332160	71332842	-2.31	4.86e-07
chr1	177474010	177474452	-2.72	4.88e-07
chr10	61654099	61655183	-2.18	4.88e-07
chr7	100302214	100302871	-2.21	4.89e-07
chr18	53854923	53855364	-3.02	4.9e-07
chr17	66507476	66507997	-2.18	4.9e-07
chr12	108857514	108858806	-2.69	4.92e-07
chr14	8444231	8444889	-2.76	4.93e-07
chr12	17084766	17085758	-2.16	4.93e-07
chr15	61168915	61169657	-2.9	4.94e-07
chr2	152349802	152351067	-2.43	4.95e-07
chr16	77005283	77005799	-2.49	4.97e-07
chr6	32167534	32168188	-2.22	4.99e-07
chr6	36215375	36215953	-3.09	5.01e-07
chr10	111583735	111584229	-3.4	5.03e-07
chr3	55717430	55718034	-3.34	5.07e-07
chr17	50725989	50726568	-3.21	5.07e-07
chrX	18071872	18072212	-2.94	5.07e-07
chr1	87102229	87102794	-2.65	5.08e-07
chr13	110725687	110726174	-2.55	5.08e-07
chr3	10173708	10174346	-2.65	5.11e-07
chr2	3748388	3749676	-2.05	5.11e-07
chr12	112587431	112587951	-2.38	5.13e-07
chr7	45545478	45545794	-3.13	5.16e-07
chr3	107972126	107972438	-3.21	5.16e-07
chr18	42145852	42146562	-2.47	5.16e-07
chr14	63982826	63983575	-2.95	5.16e-07
chr10	69895362	69896172	-2.39	5.17e-07
chr3	102193638	102193994	-2.79	5.18e-07
chr3	149026130	149026545	-2.76	5.19e-07
chr2	57698625	57699121	-2.99	5.27e-07
chr3	97796782	97797168	-3.28	5.28e-07
chr15	63411535	63412115	-2.96	5.3e-07
chr1	169747243	169747900	-2.02	5.3e-07
chr10	89533211	89534081	-2.31	5.34e-07
chr8	105919195	105919787	-3.64	5.35e-07
chr10	67932395	67933303	-2.46	5.39e-07
chr1	166651980	166652490	-2.75	5.39e-07
chr2	103017392	103017714	-2.64	5.41e-07
chr1	36116592	36116952	-2.58	5.41e-07
chr7	28859928	28860394	-4.13	5.42e-07
chr10	77685855	77686749	-2.15	5.44e-07
chr1	150425657	150426385	-2.22	5.45e-07
chr14	54181106	54181668	-2.34	5.45e-07
chr15	80024183	80024888	-2.19	5.46e-07
chr1	182794249	182794619	-2.54	5.46e-07
chr14	63968536	63969204	-2.74	5.46e-07
chr10	52802094	52802530	-2.85	5.47e-07
chr1	189703151	189703487	-2.42	5.48e-07
chr1	136652203	136652744	-2.72	5.48e-07
chr8	12929190	12929486	-2.84	5.5e-07
chr1	60960363	60961427	-2.23	5.54e-07
chr7	130735536	130736672	-3.19	5.57e-07
chr13	26154973	26155466	-2.93	5.59e-07
chr9	61487804	61488134	-3.46	5.6e-07
chr1	79535598	79536391	-2.37	5.61e-07
chr8	93683738	93684822	-2.74	5.67e-07
chr9	63265702	63266309	-2.28	5.68e-07
chr13	114852385	114853035	-3.21	5.7e-07
chr16	42745973	42746588	-3.09	5.7e-07
chr6	30426276	30426684	-2.93	5.74e-07
chr15	8131340	8131690	-3.32	5.75e-07
chr19	59369566	59369899	-2.87	5.78e-07
chr3	86123124	86123612	-3.6	5.78e-07
chr19	5749427	5749798	-2.7	5.81e-07
chr1	33029863	33030764	-2.42	5.81e-07
chr16	20726426	20726772	-3.93	5.81e-07
chr12	69416829	69417223	-2.81	5.82e-07
chr13	23917698	23918071	-3.5	5.83e-07
chr19	17443597	17444011	-3.73	5.83e-07
chr18	36663681	36664362	-2.27	5.87e-07
chr11	94752981	94753735	-2.45	5.87e-07
chr12	10134054	10134571	-2.71	5.9e-07
chr19	46628347	46628834	-2.12	5.96e-07
chr6	108158625	108159221	-2.69	5.97e-07
chr7	109546172	109547039	-3.45	5.97e-07
chr11	109681438	109681934	-2.11	5.97e-07
chr19	41857202	41857848	-2.38	5.98e-07
chr11	112782044	112783068	-2.23	5.98e-07
chr17	42900889	42901214	-3.06	5.99e-07
chr18	25656933	25657431	-3.54	5.99e-07
chr17	25405199	25406324	-3.15	6.01e-07
chr7	113739213	113739539	-3.26	6.02e-07
chr7	142409654	142410270	-3.03	6.02e-07
chr9	104079434	104080487	-2.95	6.03e-07
chr14	59330516	59330856	-3.02	6.03e-07
chr6	148194041	148194771	-2.64	6.07e-07
chr15	61609726	61609994	-2.64	6.08e-07
chr17	36697544	36698179	-2.44	6.09e-07
chr13	31351555	31351837	-2.62	6.1e-07
chr10	26895768	26896173	-2.79	6.1e-07
chr3	89510955	89511782	-2.19	6.12e-07
chr2	71499731	71500299	-2.47	6.12e-07
chr14	121369404	121369762	-2.45	6.13e-07
chr8	45637802	45638141	-2.95	6.15e-07
chr5	107253392	107253877	-2.21	6.15e-07
chr1	164187129	164187452	-3.58	6.17e-07
chr10	27584436	27584885	-3.49	6.19e-07
chr8	117783012	117783450	-3.27	6.2e-07
chr10	43977355	43977727	-2.73	6.22e-07
chr9	102583700	102584128	-3.2	6.23e-07
chr6	120798028	120798498	-2.1	6.24e-07
chr17	6144939	6145426	-2.95	6.25e-07
chr2	134658223	134658500	-2.64	6.26e-07
chr5	67279406	67279794	-3.03	6.28e-07
chr13	27026660	27027087	-2.55	6.3e-07
chr7	96571029	96571374	-2.48	6.31e-07
chr19	53554343	53555610	-2.93	6.31e-07
chr7	16033021	16033345	-2.4	6.32e-07
chr10	27981969	27982416	-2.53	6.32e-07
chr2	131030507	131030844	-2.69	6.33e-07
chr6	85629597	85629813	-4.02	6.33e-07
chr4	143271505	143272159	-2.59	6.34e-07
chr3	52652926	52653394	-2.36	6.35e-07
chr1	167482731	167482991	-2.85	6.36e-07
chr6	33727262	33727641	-3.1	6.39e-07
chr3	35248792	35249605	-2.1	6.42e-07
chr17	36885196	36885817	-3.45	6.43e-07
chr13	49400180	49400479	-2.29	6.45e-07
chr8	122635639	122636314	-2	6.45e-07
chr1	87239015	87239424	-2.6	6.46e-07
chr5	139215053	139215724	-2.84	6.46e-07
chr10	89776040	89776454	-2.76	6.47e-07
chr3	146607307	146607736	-3.54	6.52e-07
chr9	78299182	78299763	-2.83	6.54e-07
chr6	48411235	48411771	-3.04	6.55e-07
chr12	116663362	116663908	-2.96	6.6e-07
chr19	21814412	21814763	-3.48	6.61e-07
chr8	114262073	114262719	-4.65	6.63e-07
chr2	172452096	172452929	-3.29	6.65e-07
chr1	164537418	164537965	-2.36	6.67e-07
chr8	106279766	106280705	-2.13	6.68e-07
chr9	75422198	75422856	-2.08	6.68e-07
chr2	130897852	130898507	-3.08	6.69e-07
chr3	52279712	52280106	-2.3	6.7e-07
chr5	124575382	124575955	-2.91	6.7e-07
chr15	37199396	37199794	-2.29	6.72e-07
chr1	77444730	77446010	-2.46	6.73e-07
chr11	116228573	116229250	-2.61	6.74e-07
chr19	17356062	17356910	-2.84	6.75e-07
chr17	81630264	81630923	-2.7	6.76e-07
chr1	46869679	46870067	-2.23	6.77e-07
chr10	59638707	59638989	-2.9	6.78e-07
chr2	104762969	104763674	-2.35	6.8e-07
chr16	84794687	84795396	-3.3	6.81e-07
chr15	73333666	73333946	-3.17	6.81e-07
chr12	104064531	104065356	-2.34	6.84e-07
chr13	20111079	20111694	-2.66	6.86e-07
chr10	80107580	80108179	-2.04	6.88e-07
chrX	139652248	139652725	-2.43	6.88e-07
chr10	60209207	60209720	-2.9	6.91e-07
chr8	123352691	123353122	-2.83	6.91e-07
chr3	9145346	9146032	-3.08	6.95e-07
chr3	123116219	123116480	-2.63	6.96e-07
chr3	131618266	131619181	-2.96	6.96e-07
chr3	117021897	117022431	-2.98	6.99e-07
chr16	97362289	97362884	-2.77	7.01e-07
chr8	8453796	8454419	-3.34	7.02e-07
chr17	25596971	25597327	-3.36	7.03e-07
chr17	45215473	45216014	-2.68	7.03e-07
chr2	59340138	59340530	-3.2	7.04e-07
chr3	137550711	137551088	-3.08	7.04e-07
chr2	13675368	13676251	-1.94	7.04e-07
chr5	14087925	14088559	-2.38	7.06e-07
chr3	10315648	10316039	-3.31	7.07e-07
chr4	102568589	102568954	-2.23	7.09e-07
chr13	46975976	46976327	-2.61	7.13e-07
chr8	95202321	95203001	-3.27	7.13e-07
chr3	41554223	41554982	-2.23	7.15e-07
chr11	52122085	52122438	-2.8	7.16e-07
chr10	76358254	76358934	-2.28	7.17e-07
chr2	10130348	10131776	-2.58	7.19e-07
chr3	9431252	9431722	-2.86	7.2e-07
chr1	78866895	78867218	-3.07	7.21e-07
chr1	172462498	172462962	-2.77	7.21e-07
chr3	89061599	89062113	-3.42	7.22e-07
chr15	62189571	62190867	-2.33	7.24e-07
chr7	113730407	113731077	-2.65	7.27e-07
chr10	120460854	120461542	-3.18	7.34e-07
chr15	90589519	90590030	-2.45	7.35e-07
chr18	38209545	38210852	-2.2	7.36e-07
chr2	48089284	48089936	-2.71	7.37e-07
chr19	56369902	56371062	-2.24	7.38e-07
chr7	91856932	91857320	-2.68	7.39e-07
chr9	21097767	21098203	-2.81	7.4e-07
chr10	16589245	16589794	-2.41	7.41e-07
chr14	76606148	76606489	-3.39	7.41e-07
chr1	85999784	86000159	-3.27	7.42e-07
chr4	114405678	114406355	-2.14	7.42e-07
chr3	153586366	153587017	-2.18	7.42e-07
chr17	32577361	32578285	-2.74	7.42e-07
chr14	27108786	27109314	-3.34	7.45e-07
chr1	162453509	162454006	-2.36	7.47e-07
chr16	97716568	97717052	-2.32	7.49e-07
chr15	34350165	34350906	-2.9	7.49e-07
chr17	23584789	23585123	-2.69	7.54e-07
chr2	164737348	164737983	-3.07	7.55e-07
chr15	80983194	80983707	-2.88	7.57e-07
chr11	110347873	110348570	-2.58	7.58e-07
chr13	111099208	111099881	-2.37	7.58e-07
chr17	66262898	66263171	-3.68	7.59e-07
chr6	135312868	135313526	-2.04	7.6e-07
chr3	41770460	41770694	-3.78	7.67e-07
chr19	26037277	26037639	-3.91	7.67e-07
chr6	71250975	71251242	-4.1	7.71e-07
chr4	120188548	120189152	-2.14	7.77e-07
chr2	74084968	74085590	-2.38	7.77e-07
chr4	10171062	10171890	-3.03	7.77e-07
chr2	35006518	35007194	-2.1	7.8e-07
chr13	56792907	56793308	-2.64	7.81e-07
chr6	8343387	8343860	-2.78	7.81e-07
chr9	64187885	64188530	-2.6	7.82e-07
chr2	161570230	161570712	-2.53	7.85e-07
chr2	143864628	143864964	-2.31	7.85e-07
chr2	122719149	122719706	-3.18	7.88e-07
chr2	17836188	17836502	-2.93	7.93e-07
chr13	95955085	95955647	-3.06	7.94e-07
chr13	54178361	54178764	-3.01	7.99e-07
chr10	87045362	87046096	-3.25	8.01e-07
chr15	102045664	102046038	-3.06	8.07e-07
chr18	25754083	25755667	-2.51	8.08e-07
chr1	21008700	21009311	-2.05	8.08e-07
chrX	16421199	16421679	-2.11	8.13e-07
chr1	40619797	40620240	-2.79	8.17e-07
chr6	38923916	38924507	-2.31	8.18e-07
chr3	58311293	58311533	-3.16	8.18e-07
chr16	48640967	48641346	-2.49	8.22e-07
chr3	35071923	35072167	-3.42	8.24e-07
chr8	121811497	121812477	-2.98	8.26e-07
chr2	105058628	105059161	-2.61	8.3e-07
chr13	30095847	30096265	-2.32	8.32e-07
chr19	34752298	34753490	-2.24	8.32e-07
chr6	128913609	128914389	-3.48	8.32e-07
chr19	58762957	58763413	-2.08	8.34e-07
chr1	135398730	135399221	-2.99	8.39e-07
chr3	87174072	87175053	-2.17	8.39e-07
chr7	101036890	101037203	-3.26	8.39e-07
chr6	14044634	14045176	-2.11	8.4e-07
chr2	13651336	13651841	-2.42	8.41e-07
chr1	65440125	65440696	-2.76	8.44e-07
chr16	30835528	30836173	-2.32	8.44e-07
chr1	106408875	106409652	-2.36	8.48e-07
chr13	77029701	77030008	-3.33	8.51e-07
chr1	38972938	38973747	-2.57	8.54e-07
chr6	43256683	43257191	-2.79	8.59e-07
chr6	115961832	115962109	-3.71	8.59e-07
chr15	101320117	101321314	-2.56	8.59e-07
chr16	90421937	90422597	-3.48	8.63e-07
chr13	20116971	20117325	-2.39	8.65e-07
chr19	18370128	18370836	-2.7	8.66e-07
chr11	57719486	57720324	-2.3	8.67e-07
chr7	100678008	100678482	-3.38	8.67e-07
chr5	137613526	137614148	-2.83	8.68e-07
chr8	124555582	124556628	-2.31	8.69e-07
chr13	97356689	97357245	-3.05	8.71e-07
chr17	57911581	57912602	-2.08	8.72e-07
chr7	13314010	13314919	-2.34	8.72e-07
chr17	74087916	74088431	-2.65	8.81e-07
chr2	29942291	29942661	-2.97	8.82e-07
chr14	85931316	85931748	-2.92	8.83e-07
chr2	165510184	165510548	-2.83	8.85e-07
chr1	73479428	73479961	-2.43	8.87e-07
chr16	92948475	92948810	-3.41	8.89e-07
chr13	44038377	44038586	-3.73	8.89e-07
chr19	24646311	24647190	-2.52	8.89e-07
chr7	24539614	24540144	-3.2	8.91e-07
chr7	113969084	113969500	-2.54	8.91e-07
chr9	118444922	118445181	-3.18	8.94e-07
chr3	67490136	67490525	-3.05	8.95e-07
chr17	53643374	53643796	-3.18	8.96e-07
chr1	65245670	65246088	-2.44	8.97e-07
chr15	38176381	38176717	-2.22	9e-07
chr7	122152503	122152762	-3.44	9.02e-07
chr7	91542545	91543327	-3.13	9.03e-07
chr12	41085884	41086129	-3.43	9.04e-07
chr1	74726646	74727195	-2.3	9.08e-07
chr13	37525130	37525864	-2.84	9.09e-07
chr1	43051923	43052404	-2.09	9.1e-07
chr13	92204250	92204602	-3.13	9.11e-07
chr6	144710716	144711292	-2.68	9.12e-07
chr7	96521971	96522619	-3.03	9.13e-07
chr2	174067557	174068302	-2.76	9.17e-07
chr3	106311808	106312150	-2.55	9.2e-07
chr1	85959137	85959829	-2.96	9.23e-07
chr15	39553034	39553282	-3.08	9.24e-07
chr17	28512571	28513404	-2.77	9.25e-07
chr9	67565950	67566330	-2.59	9.27e-07
chr11	100013649	100014392	-2.31	9.27e-07
chr11	84033689	84034119	-2.55	9.32e-07
chr7	141788664	141789555	-2.38	9.34e-07
chr11	117212988	117213551	-2.74	9.36e-07
chr9	62084955	62085473	-2.82	9.44e-07
chr10	120188599	120188896	-3.15	9.46e-07
chr4	89485568	89486472	-2.02	9.47e-07
chr18	64045285	64046173	-3.7	9.51e-07
chr11	109509967	109510319	-3.27	9.52e-07
chr4	64803850	64804497	-3.69	9.53e-07
chr2	168548020	168548431	-2.31	9.54e-07
chr16	97431333	97431689	-3.57	9.55e-07
chr15	100914712	100915451	-3.04	9.56e-07
chr13	13460493	13460997	-2.81	9.58e-07
chr13	28867235	28867623	-3.24	9.59e-07
chr9	9246036	9246406	-2.66	9.65e-07
chr8	93923711	93924384	-2.84	9.66e-07
chr13	49103916	49104225	-2.89	9.66e-07
chr15	3940562	3940895	-2.94	9.66e-07
chr16	49289080	49289664	-3.49	9.68e-07
chr2	146259123	146259469	-3.08	9.69e-07
chr11	100005859	100006438	-2.27	9.72e-07
chr5	36085599	36086077	-2.56	9.74e-07
chr7	96662731	96663106	-3.2	9.74e-07
chr3	142321794	142322328	-2.16	9.74e-07
chr10	79815639	79815928	-3.16	9.75e-07
chr13	53099747	53100018	-3.22	9.76e-07
chr14	17211468	17211851	-3.12	9.79e-07
chr12	15619581	15620097	-2.31	9.87e-07
chr12	13414704	13415381	-2.13	9.87e-07
chr13	101478602	101479419	-2.21	9.91e-07
chr6	41505065	41505676	-3.29	9.96e-07
chr1	40275247	40275698	-2.27	9.97e-07
chr7	16912303	16912711	-3.21	9.98e-07
chr7	4629565	4630634	-2.76	1e-06
chr1	131955380	131955831	-2.47	1e-06
chr4	29331764	29332228	-2.55	1e-06
chr5	134959090	134959575	-3.22	1.01e-06
chr1	175725797	175726442	-2.81	1.01e-06
chr16	57671553	57672073	-2.15	1.01e-06
chr18	84427589	84428155	-2.88	1.01e-06
chr5	122519981	122520411	-2.36	1.01e-06
chr15	97407708	97408776	-1.99	1.02e-06
chr9	64759290	64759621	-3.02	1.02e-06
chr16	14303480	14304116	-2.59	1.03e-06
chr6	86710003	86710470	-2.45	1.03e-06
chr13	53342307	53342535	-2.9	1.03e-06
chr6	8819678	8820258	-2.26	1.03e-06
chr8	22718033	22718469	-3.24	1.04e-06
chr2	26788658	26789628	-2.17	1.04e-06
chr10	61570009	61570520	-2.34	1.04e-06
chr16	32009876	32010595	-2.22	1.05e-06
chr7	24472490	24473249	-2.36	1.05e-06
chr6	52825467	52826302	-2.2	1.05e-06
chr15	97472206	97472917	-2.3	1.05e-06
chr11	118318606	118319240	-1.84	1.06e-06
chr10	90068496	90069320	-3.3	1.06e-06
chr6	4419171	4419491	-3.12	1.06e-06
chr13	46690619	46691400	-2.18	1.06e-06
chr7	121123284	121124211	-2.49	1.06e-06
chr15	101721308	101721632	-2.59	1.06e-06
chr1	107052231	107052607	-3.4	1.06e-06
chrX	70946058	70946456	-2.76	1.08e-06
chr6	107561938	107562655	-2.51	1.08e-06
chr17	43073553	43073810	-2.49	1.08e-06
chr5	120844738	120845271	-2.44	1.09e-06
chr4	47954659	47955194	-3.2	1.09e-06
chr18	63207789	63208142	-3.42	1.09e-06
chr11	106637737	106638163	-2.12	1.1e-06
chr6	148116875	148117273	-2.88	1.1e-06
chr3	132662727	132663155	-2.55	1.1e-06
chr10	123998701	123999294	-3.46	1.1e-06
chr3	102650991	102651473	-4.04	1.1e-06
chr6	108152907	108153124	-3.76	1.1e-06
chr12	40896843	40897530	-2.26	1.11e-06
chr6	108246767	108247571	-2.03	1.11e-06
chr1	38030168	38030495	-2.5	1.11e-06
chr1	73806842	73807714	-2.67	1.11e-06
chr14	30982113	30982657	-3.39	1.11e-06
chr10	16600799	16601648	-3.35	1.11e-06
chr3	108068960	108069904	-2.87	1.12e-06
chr19	46747634	46748350	-2	1.12e-06
chr6	115592153	115593126	-2.26	1.13e-06
chr1	86126023	86126378	-2.75	1.13e-06
chr15	74873597	74874067	-2.29	1.13e-06
chr15	86375268	86375557	-3.17	1.13e-06
chr9	70022167	70022417	-2.56	1.13e-06
chr2	101792165	101792491	-2.27	1.13e-06
chr19	32396388	32396667	-2.91	1.13e-06
chr17	75110359	75111309	-3.56	1.13e-06
chr7	65906502	65906909	-2.2	1.14e-06
chr3	144488504	144488888	-2.56	1.14e-06
chr4	116761778	116762096	-2.97	1.14e-06
chr5	51825404	51826715	-1.92	1.15e-06
chr3	122515622	122515852	-2.84	1.15e-06
chr4	67380080	67380878	-2.78	1.16e-06
chr4	34582539	34582843	-2.94	1.16e-06
chr10	127924647	127925473	-2.04	1.16e-06
chr7	128097401	128098533	-2.36	1.16e-06
chr6	72794890	72795273	-2.55	1.16e-06
chr14	74294386	74295387	-3.46	1.17e-06
chr8	7903920	7904422	-3.23	1.17e-06
chr3	66240500	66240898	-2.09	1.18e-06
chr4	73846038	73846374	-2.88	1.18e-06
chr19	37520757	37521443	-2.08	1.18e-06
chr6	129542910	129543472	-2.54	1.19e-06
chr6	31549205	31550098	-1.96	1.19e-06
chr6	147332954	147333810	-3.01	1.19e-06
chr1	179041725	179042244	-2.33	1.19e-06
chr2	9991770	9992575	-2.12	1.19e-06
chr4	129892786	129893139	-2.91	1.19e-06
chr1	170891756	170892569	-3.31	1.19e-06
chr13	34806683	34807023	-3.27	1.19e-06
chr11	75470684	75471076	-3.43	1.19e-06
chr8	57741257	57742318	-2.61	1.2e-06
chr5	90754015	90754458	-2.43	1.2e-06
chr17	46123794	46124652	-3.34	1.2e-06
chr2	10300856	10301872	-2.52	1.2e-06
chr11	40789897	40790840	-2.66	1.21e-06
chr8	95154590	95155099	-2.85	1.21e-06
chr4	131491917	131492468	-2.55	1.21e-06
chr13	31458851	31459495	-1.99	1.22e-06
chr14	75794182	75794688	-3.14	1.22e-06
chr6	23549846	23550328	-2.31	1.23e-06
chr6	128374045	128374391	-2.51	1.23e-06
chr7	24599352	24600111	-2.61	1.23e-06
chr16	16084343	16084928	-2.95	1.23e-06
chr11	63565520	63566191	-3.01	1.23e-06
chr5	101891888	101892274	-2.97	1.23e-06
chr1	53930466	53930905	-2.56	1.24e-06
chr3	122517483	122517790	-2.55	1.24e-06
chr10	34190569	34191038	-2.3	1.24e-06
chr3	68479119	68479590	-2.27	1.24e-06
chr2	122486626	122487192	-3.44	1.24e-06
chr2	152888676	152889188	-2.07	1.24e-06
chr5	13477617	13478070	-2.28	1.25e-06
chr3	82343251	82343526	-2.84	1.25e-06
chr3	73673217	73673922	-3.98	1.25e-06
chr6	57784319	57784923	-3.31	1.25e-06
chr10	67397048	67397605	-2.51	1.26e-06
chr1	132557911	132558460	-2.52	1.26e-06
chr6	86219355	86219942	-1.99	1.27e-06
chr6	70773737	70774299	-2.51	1.27e-06
chr7	99174951	99175615	-2.56	1.28e-06
chr3	90574533	90575809	-2.33	1.28e-06
chr5	134981366	134981708	-2.34	1.28e-06
chr7	113846671	113846995	-2.67	1.29e-06
chr16	22912799	22913290	-3.45	1.29e-06
chr17	75112932	75113319	-3.67	1.29e-06
chr2	59431722	59432321	-3.02	1.3e-06
chr8	34563635	34564127	-2.49	1.31e-06
chr10	25436810	25437068	-2.79	1.32e-06
chr19	58866637	58867232	-2.54	1.32e-06
chr13	96435071	96435357	-2.36	1.33e-06
chr1	82032360	82032845	-3.29	1.34e-06
chr2	135242746	135243999	-2.92	1.34e-06
chr16	11225321	11225673	-3.03	1.34e-06
chr8	13874783	13875199	-2.04	1.34e-06
chr15	91004691	91005149	-2.83	1.34e-06
chr10	95884000	95884517	-2.64	1.35e-06
chr12	107645240	107645942	-2.12	1.35e-06
chr9	67072078	67072629	-2.46	1.36e-06
chr10	120432817	120433165	-3.03	1.37e-06
chrX	106544806	106545293	-2.46	1.37e-06
chr3	98374113	98375422	-2.1	1.37e-06
chr7	65861560	65863374	-1.82	1.37e-06
chr14	60397353	60397929	-4.37	1.38e-06
chr6	58825722	58826638	-2.25	1.4e-06
chr12	109958699	109959257	-2.37	1.4e-06
chr8	94317262	94317671	-2.46	1.4e-06
chr3	41107698	41108634	-2.34	1.41e-06
chr9	70638213	70638544	-3.36	1.41e-06
chr4	59706813	59707205	-3.14	1.42e-06
chr3	116737413	116737887	-3.25	1.42e-06
chr3	85277808	85278530	-2.34	1.43e-06
chr10	13466931	13467413	-2.65	1.43e-06
chr10	67487417	67487771	-2.78	1.44e-06
chr3	81058568	81058964	-3.26	1.44e-06
chr13	89029747	89030526	-2.23	1.44e-06
chr4	133070463	133071364	-2.86	1.44e-06
chr5	36203635	36204373	-3.1	1.44e-06
chr2	136620102	136620854	-3.17	1.45e-06
chr3	116128493	116129624	-3.14	1.45e-06
chr14	8418436	8419088	-2.32	1.45e-06
chr10	116996127	116996682	-2.15	1.45e-06
chr12	35702494	35703216	-2.23	1.45e-06
chr19	3469414	3469948	-2.44	1.45e-06
chr11	112615665	112615959	-3.68	1.46e-06
chr16	53472801	53473480	-2.53	1.46e-06
chr4	32767407	32767812	-3.63	1.46e-06
chr10	84838702	84838935	-2.93	1.46e-06
chr3	50278182	50278797	-2.27	1.47e-06
chr2	56982872	56983920	-2.1	1.47e-06
chr1	72564510	72564965	-2.46	1.47e-06
chr5	21395199	21395621	-2.61	1.47e-06
chr2	33170188	33170730	-2.59	1.48e-06
chr13	7817345	7818365	-2.71	1.48e-06
chr16	44313429	44314207	-2.79	1.49e-06
chr3	53168633	53168969	-2.83	1.49e-06
chr8	107197891	107198643	-2.46	1.5e-06
chr9	62640187	62640507	-3.02	1.51e-06
chr4	126927782	126928094	-2.79	1.51e-06
chr8	46641251	46641840	-2.89	1.51e-06
chr3	153629122	153629695	-3.22	1.52e-06
chr11	76854907	76855421	-3.1	1.53e-06
chr17	21557864	21558253	-2.72	1.53e-06
chr13	54384874	54385398	-3.05	1.53e-06
chr4	28570908	28571499	-2.63	1.53e-06
chr13	37420542	37421215	-2.16	1.54e-06
chr9	62860066	62860559	-2.51	1.54e-06
chr19	24824512	24824905	-2.6	1.54e-06
chr13	54100817	54101811	-2.31	1.55e-06
chr6	23597289	23597715	-2.38	1.55e-06
chr7	44581568	44582242	-2.29	1.56e-06
chr6	86325634	86326091	-2.08	1.56e-06
chr4	11137442	11137844	-3.13	1.57e-06
chr19	19246462	19247453	-2.77	1.57e-06
chr1	90205371	90205621	-2.64	1.58e-06
chr16	20895763	20896030	-2.92	1.58e-06
chr4	57242860	57243209	-2.41	1.59e-06
chr10	58405247	58406310	-1.95	1.59e-06
chr16	10754434	10755078	-2.26	1.6e-06
chr10	69340032	69340479	-3.49	1.6e-06
chr6	128549268	128549913	-1.97	1.61e-06
chr3	52898883	52899332	-2.04	1.61e-06
chr9	98032592	98033839	-1.88	1.61e-06
chr6	54655738	54656098	-2.38	1.61e-06
chr13	40906495	40907010	-2.62	1.62e-06
chr1	132095416	132095976	-2.26	1.62e-06
chr3	30987885	30988528	-2.33	1.62e-06
chr1	185268732	185269015	-3.12	1.63e-06
chr3	138454069	138454786	-2.59	1.63e-06
chr9	49571528	49572345	-2.58	1.63e-06
chr13	25191717	25192184	-2.9	1.63e-06
chr3	153223733	153224074	-2.98	1.64e-06
chr2	166121892	166122343	-3.29	1.64e-06
chr1	153024568	153024884	-3.08	1.64e-06
chr5	90765771	90766291	-2.73	1.65e-06
chr8	26084593	26085296	-3.06	1.65e-06
chr9	92229045	92229585	-2.89	1.65e-06
chr11	55274759	55275253	-2.23	1.66e-06
chr14	63308567	63309510	-3.37	1.66e-06
chr7	100099960	100100439	-2.26	1.67e-06
chr6	115222620	115223051	-2.75	1.68e-06
chr19	19210037	19210440	-2.74	1.68e-06
chr6	107543597	107544265	-2.37	1.68e-06
chr13	85430798	85431569	-3.17	1.68e-06
chr7	18875349	18875736	-4.34	1.68e-06
chr12	15800468	15801509	-2.77	1.68e-06
chr7	113765660	113766798	-2.68	1.69e-06
chr6	146401549	146401886	-2.85	1.69e-06
chr3	103990490	103990931	-2.52	1.69e-06
chr17	75345017	75345437	-3.09	1.7e-06
chr3	145758484	145759454	-1.93	1.7e-06
chr12	79471780	79472339	-2.13	1.71e-06
chr1	184129479	184129801	-3.05	1.71e-06
chr4	138356201	138357132	-2.3	1.72e-06
chr2	60510393	60511172	-3.66	1.72e-06
chr5	150332795	150333742	-3.63	1.72e-06
chr12	112730822	112731269	-2.67	1.72e-06
chr8	116021041	116022122	-3.07	1.72e-06
chr15	81253542	81254010	-2.75	1.72e-06
chr3	65133908	65134210	-3.43	1.73e-06
chr1	192827959	192828740	-2.08	1.73e-06
chr9	31142909	31143242	-2.28	1.74e-06
chr19	28621519	28622064	-3.98	1.75e-06
chr17	45253481	45253742	-3.32	1.75e-06
chr11	112996374	112997450	-2.34	1.76e-06
chr16	4436754	4437489	-2.4	1.76e-06
chr16	49249268	49249715	-3.45	1.76e-06
chr6	13372260	13372641	-2.25	1.77e-06
chr5	138846397	138846794	-2.42	1.77e-06
chr13	100418969	100419381	-2.95	1.77e-06
chr12	99917701	99918503	-2.95	1.77e-06
chr6	31006819	31007234	-2.52	1.77e-06
chr2	166122927	166123336	-3.35	1.77e-06
chr10	37551594	37551952	-2.98	1.8e-06
chr1	135466913	135467305	-2.25	1.8e-06
chr8	26888065	26888532	-2.68	1.81e-06
chr15	25662904	25663730	-2.89	1.82e-06
chr3	101322433	101322750	-3.3	1.82e-06
chr17	28739041	28739623	-3.91	1.83e-06
chr15	91255232	91255743	-2.61	1.83e-06
chr11	60253478	60254081	-2.44	1.83e-06
chr5	113223864	113224287	-2.15	1.83e-06
chr13	20183832	20184444	-2.02	1.83e-06
chr13	14365481	14366050	-2.18	1.83e-06
chr1	64993259	64993739	-2.82	1.84e-06
chr4	53404467	53404803	-2.66	1.84e-06
chr10	120873647	120874344	-2.08	1.84e-06
chr4	47329063	47329787	-2.07	1.84e-06
chr13	53093278	53093916	-2.17	1.84e-06
chr2	170427706	170428168	-3.09	1.85e-06
chr2	165405364	165405721	-3.32	1.86e-06
chr3	37201370	37201889	-2.45	1.86e-06
chr19	55732876	55733360	-2.82	1.86e-06
chr3	24685733	24686092	-2.31	1.87e-06
chr13	102753735	102754192	-2.08	1.87e-06
chr9	15238962	15239546	-2.71	1.87e-06
chr14	24464843	24465576	-2.45	1.88e-06
chr18	10346101	10346305	-3.64	1.88e-06
chr10	94675896	94676413	-2.73	1.88e-06
chr3	37610671	37611017	-2.82	1.88e-06
chr1	19238534	19239252	-3.52	1.88e-06
chr7	80435594	80436000	-2.17	1.88e-06
chr7	4732857	4733366	-2.9	1.89e-06
chr1	37971554	37971893	-2.6	1.89e-06
chr2	113420704	113421250	-2.31	1.9e-06
chr13	31531047	31531772	-2.34	1.91e-06
chr17	34727917	34728273	-3.36	1.92e-06
chr11	63413159	63413874	-2.48	1.92e-06
chr3	69669582	69669891	-2.77	1.92e-06
chr13	34232884	34233333	-2.23	1.92e-06
chr5	110682651	110683557	-3.34	1.92e-06
chr3	122470274	122470649	-2.7	1.93e-06
chr8	106529633	106530245	-2.62	1.93e-06
chr6	43054534	43055368	-1.91	1.93e-06
chr10	46220826	46221675	-3.97	1.94e-06
chr13	98038647	98039123	-2.43	1.94e-06
chr16	90785295	90785840	-2.65	1.94e-06
chr3	95538752	95539290	-2.1	1.94e-06
chr13	3744010	3744574	-2.18	1.94e-06
chr13	3501062	3501298	-3.12	1.95e-06
chr14	28359478	28360326	-2.83	1.95e-06
chr15	66998232	66998909	-2.66	1.95e-06
chr1	36457464	36457876	-3.03	1.96e-06
chr3	115962125	115962421	-3.03	1.96e-06
chr3	49714125	49714510	-3.19	1.97e-06
chr9	43879227	43880371	-2.45	1.97e-06
chr14	21806674	21807076	-3.35	1.97e-06
chr19	30207080	30207427	-2.74	1.97e-06
chr6	137960083	137960296	-3.17	1.97e-06
chr9	65291593	65292198	-2.08	1.98e-06
chr19	55461969	55462333	-2.96	1.98e-06
chr11	83580888	83581279	-2.29	1.99e-06
chr16	30034023	30034758	-2.39	1.99e-06
chr3	138310004	138310477	-2.22	1.99e-06
chr17	43226111	43226471	-2.18	1.99e-06
chr3	121327392	121327880	-2.44	2e-06
chr1	183921274	183921687	-2.81	2.01e-06
chr19	5004897	5005348	-4.85	2.01e-06
chr5	86735764	86736139	-3.17	2.01e-06
chr19	6895204	6895992	-2.85	2.01e-06
chr6	108111705	108112087	-2.37	2.02e-06
chr10	9312330	9312869	-2.59	2.02e-06
chr9	73968581	73969167	-2.36	2.02e-06
chr17	15115258	15115867	-2.84	2.04e-06
chr1	46871160	46871566	-2.83	2.04e-06
chr15	8051002	8051400	-2.94	2.06e-06
chr12	85051172	85051488	-2.8	2.06e-06
chr7	68726371	68726947	-2.51	2.06e-06
chr17	28193580	28193856	-3.38	2.07e-06
chr5	120465823	120466346	-2.98	2.07e-06
chr11	93876774	93877290	-2.54	2.08e-06
chr1	187351819	187352535	-2.34	2.08e-06
chr11	65469983	65470662	-2.24	2.09e-06
chr9	55199367	55199677	-2.73	2.09e-06
chr7	99947209	99947757	-2.21	2.09e-06
chr3	52797738	52798177	-2.86	2.09e-06
chr6	85295764	85296128	-2.56	2.09e-06
chr11	4278172	4278665	-2.86	2.1e-06
chr12	65114846	65115652	-2.69	2.1e-06
chr12	108370480	108371726	-2.5	2.11e-06
chr3	153721428	153721774	-2.25	2.11e-06
chr9	104201010	104201358	-3.23	2.12e-06
chr16	87017141	87017587	-3.03	2.12e-06
chr12	108384001	108384448	-2.96	2.13e-06
chr4	105170332	105170755	-2.78	2.13e-06
chr3	135298544	135299035	-2.76	2.13e-06
chr2	117598348	117598633	-2.97	2.13e-06
chr15	96842805	96843334	-2.24	2.13e-06
chr6	63256952	63257829	-2.08	2.14e-06
chr4	148641189	148641709	-2.46	2.14e-06
chr18	20004713	20005318	-2.71	2.14e-06
chr1	34109684	34110440	-2.29	2.14e-06
chr5	39637903	39638333	-2.41	2.15e-06
chr14	41017436	41017977	-2.6	2.15e-06
chr1	78554108	78554478	-3.01	2.17e-06
chr5	72431883	72432180	-2.74	2.17e-06
chr8	83716639	83716979	-2.35	2.17e-06
chr4	105666124	105666744	-2.38	2.17e-06
chr6	107566773	107567708	-2.16	2.17e-06
chr7	122058704	122058968	-3.12	2.18e-06
chr16	57123111	57123356	-2.43	2.18e-06
chr3	89860822	89861638	-2.72	2.18e-06
chr5	79734865	79735309	-3.84	2.18e-06
chr13	34402625	34402938	-2.41	2.19e-06
chr3	41195092	41195991	-1.99	2.19e-06
chr5	114392936	114393658	-2.69	2.2e-06
chr14	116911665	116912160	-4.13	2.2e-06
chr10	34126124	34126594	-2.14	2.2e-06
chr6	134262622	134263709	-2.18	2.2e-06
chr8	106769240	106769868	-2.7	2.2e-06
chr3	97062839	97063412	-2.58	2.2e-06
chr4	54355829	54356556	-2.92	2.2e-06
chr11	63888028	63888397	-3.2	2.21e-06
chr13	96960084	96960680	-2.17	2.21e-06
chr15	64513733	64514104	-2.77	2.21e-06
chr18	37949262	37949876	-2.72	2.22e-06
chr3	136455059	136455364	-3.11	2.23e-06
chr1	181126585	181127333	-3.32	2.23e-06
chr5	138104790	138105342	-2.95	2.23e-06
chr2	34398168	34398431	-2.67	2.25e-06
chr9	96952611	96953055	-2.45	2.25e-06
chr1	192830418	192831192	-1.88	2.25e-06
chr15	36475748	36476311	-3.48	2.26e-06
chr5	53196291	53197010	-3.12	2.26e-06
chr19	6852407	6852811	-2.87	2.26e-06
chr13	109235971	109236594	-2.44	2.26e-06
chr3	137552498	137552801	-3.1	2.26e-06
chr1	72099510	72099824	-2.94	2.26e-06
chr12	52702062	52702903	-2.55	2.26e-06
chr2	25124393	25124833	-2.6	2.27e-06
chr1	106460968	106461296	-3.02	2.27e-06
chr17	80252459	80253491	-2.17	2.27e-06
chr11	70919549	70919904	-2.36	2.28e-06
chr2	157145005	157145887	-2.21	2.29e-06
chr11	7237713	7238169	-2.02	2.29e-06
chr17	72636973	72637856	-2.48	2.29e-06
chr5	133266386	133266885	-1.84	2.29e-06
chr12	112694599	112694888	-2.31	2.31e-06
chr6	136763923	136764395	-2.96	2.31e-06
chr4	108915130	108915386	-3.23	2.31e-06
chr18	65327148	65327567	-2.35	2.32e-06
chr7	101330170	101330486	-2.68	2.32e-06
chr6	6299183	6299758	-2.71	2.33e-06
chr1	23292662	23293176	-2.41	2.33e-06
chr2	141587194	141587882	-2.04	2.35e-06
chr13	95924197	95924820	-2.57	2.35e-06
chr17	61862384	61862776	-2.63	2.36e-06
chr17	27331875	27332897	-2.39	2.37e-06
chr12	3544635	3545057	-3.08	2.37e-06
chr1	133882563	133883184	-2.96	2.38e-06
chr5	88580727	88581133	-2.66	2.38e-06
chr2	18169504	18169947	-2.8	2.39e-06
chr2	90838636	90839246	-2.16	2.39e-06
chr16	8594599	8595162	-2.69	2.39e-06
chr19	34186374	34186769	-3.19	2.39e-06
chr8	110941383	110941952	-2.08	2.39e-06
chr5	131510665	131511021	-2.82	2.39e-06
chr2	144375176	144375671	-2.33	2.4e-06
chr7	35535745	35536116	-2.45	2.41e-06
chr16	86142392	86143048	-2.27	2.43e-06
chr13	114734556	114735604	-2.53	2.43e-06
chr3	116637823	116638609	-2.57	2.43e-06
chr16	59477895	59478345	-2.41	2.43e-06
chr14	25371536	25372077	-2.66	2.44e-06
chr1	79637746	79638549	-2.21	2.45e-06
chr7	113068270	113068791	-2.92	2.46e-06
chr13	31477177	31477502	-3.46	2.47e-06
chr1	71865730	71866009	-3.1	2.47e-06
chr1	39235033	39235454	-2.32	2.47e-06
chr18	51106828	51107227	-3.06	2.47e-06
chr15	78003964	78004273	-2.9	2.47e-06
chr16	31488826	31489356	-2.22	2.47e-06
chr4	64310426	64311225	-2.33	2.49e-06
chr1	93322122	93322841	-2	2.49e-06
chr4	89038814	89039364	-2.67	2.49e-06
chr2	28681736	28682077	-2.77	2.5e-06
chr1	75749417	75750535	-2.07	2.52e-06
chr5	78418861	78419339	-2.14	2.52e-06
chr12	100829083	100829480	-3.21	2.52e-06
chr6	149148471	149148922	-2.64	2.53e-06
chr10	128256005	128256687	-2.64	2.53e-06
chr1	160222340	160222747	-2.99	2.53e-06
chr2	170469588	170470213	-2.39	2.53e-06
chr13	95819944	95820601	-2.69	2.53e-06
chr14	25181277	25182015	-3.58	2.53e-06
chr14	120937184	120937413	-3.43	2.53e-06
chr10	115758153	115759246	-2.08	2.54e-06
chr17	5893096	5893802	-1.96	2.54e-06
chr17	74546375	74546731	-2.82	2.54e-06
chr8	124540671	124541350	-2.74	2.55e-06
chr17	70709744	70710023	-3.02	2.56e-06
chr1	125481784	125483273	-2.17	2.57e-06
chr1	119790615	119791001	-2.25	2.57e-06
chr4	86637476	86638166	-4.04	2.58e-06
chr11	23350795	23351150	-2.8	2.58e-06
chr5	68683476	68683904	-2.56	2.58e-06
chr18	20456943	20457762	-2.98	2.58e-06
chr6	134723898	134724531	-2.7	2.58e-06
chr10	85937016	85937709	-2.12	2.59e-06
chr6	71744895	71745306	-2.99	2.6e-06
chr8	22539584	22540501	-2.99	2.6e-06
chr6	48783084	48783630	-2.11	2.6e-06
chr6	84028484	84029281	-2.1	2.61e-06
chr4	47231345	47231693	-3.17	2.62e-06
chr18	62185652	62186131	-2.41	2.62e-06
chr17	86801270	86801723	-2.43	2.62e-06
chr6	108391535	108392063	-2.89	2.63e-06
chr1	20678898	20679465	-2.53	2.64e-06
chr16	32087620	32088472	-2.05	2.64e-06
chr13	58534223	58535012	-2.54	2.64e-06
chr8	117676274	117676972	-3.11	2.65e-06
chr15	30203571	30204367	-2.5	2.65e-06
chr1	150804676	150805161	-2.88	2.67e-06
chr10	126513179	126513539	-3.18	2.68e-06
chr15	62456033	62456402	-2.78	2.68e-06
chr15	16403999	16404600	-2.65	2.69e-06
chr14	46561750	46562728	-2.07	2.69e-06
chr7	49202876	49203368	-2.32	2.7e-06
chr17	3462583	3463039	-3.19	2.7e-06
chr6	87052029	87052349	-3.28	2.7e-06
chr8	110779797	110780538	-2.15	2.7e-06
chr19	30004834	30005226	-2.85	2.71e-06
chrX	48418268	48418822	-3.56	2.72e-06
chr17	74288585	74288960	-1.97	2.72e-06
chr3	41332368	41333117	-2.33	2.73e-06
chr10	42082244	42082656	-2.61	2.73e-06
chr3	81983366	81984094	-3.16	2.74e-06
chr1	78518706	78519234	-2.63	2.75e-06
chr4	63316031	63316655	-2.68	2.76e-06
chr3	57512211	57512680	-2.57	2.76e-06
chr3	122365341	122365809	-2.14	2.76e-06
chr2	164123564	164124093	-2.11	2.78e-06
chr2	52318954	52319779	-1.84	2.78e-06
chr17	28050057	28050617	-2.69	2.78e-06
chr9	119035840	119036200	-3.43	2.78e-06
chr11	32662277	32662638	-2.4	2.79e-06
chr8	19163698	19164013	-3.21	2.79e-06
chr15	99277958	99278632	-2.25	2.79e-06
chr4	47979550	47980048	-2.67	2.79e-06
chr4	93552799	93553124	-2.93	2.79e-06
chr8	91227351	91227866	-2.47	2.79e-06
chr1	138643411	138643747	-2.6	2.8e-06
chr4	83473002	83473581	-2.63	2.8e-06
chr5	102859771	102860218	-2.8	2.81e-06
chr17	43222856	43223506	-3.07	2.81e-06
chr3	135796196	135796484	-2.9	2.82e-06
chr1	53794267	53794783	-2	2.82e-06
chr11	67403997	67404361	-2.5	2.82e-06
chr16	91056045	91057010	-2.18	2.84e-06
chr1	93326500	93326912	-2.48	2.84e-06
chr17	43241028	43241633	-2.1	2.85e-06
chr16	42337530	42338406	-2.81	2.86e-06
chr1	74162165	74162699	-3.24	2.86e-06
chr3	109117007	109117887	-1.85	2.88e-06
chr6	24632107	24632445	-2.53	2.88e-06
chr11	77807945	77808569	-3.32	2.88e-06
chr9	114617641	114618401	-2.46	2.88e-06
chr17	47296794	47297284	-2.3	2.88e-06
chr9	30077783	30078336	-2.87	2.89e-06
chr10	107949950	107950303	-2.38	2.9e-06
chr8	26923138	26923488	-2.3	2.92e-06
chr5	46836586	46837275	-4.07	2.92e-06
chr10	99201898	99202705	-1.91	2.92e-06
chr8	46630463	46630786	-2.47	2.92e-06
chr2	70186300	70186737	-2.68	2.93e-06
chr10	74538466	74540043	-2.1	2.93e-06
chr7	125802503	125803254	-2.16	2.95e-06
chr16	76816474	76816839	-2.69	2.95e-06
chr10	67776785	67777414	-2.74	2.96e-06
chr1	21613967	21614574	-2.99	2.96e-06
chr7	98119334	98119769	-2.57	2.96e-06
chr6	125284044	125284628	-2.38	2.99e-06
chr5	92262700	92263071	-3.01	2.99e-06
chr3	102372252	102372570	-2.53	2.99e-06
chr8	123343415	123343837	-2.25	2.99e-06
chr9	89814929	89815246	-2.99	2.99e-06
chr12	5777556	5778071	-2.55	2.99e-06
chr6	32369137	32369597	-2.94	3e-06
chr1	119221063	119221391	-2.26	3.01e-06
chr6	91357360	91358749	-2.07	3.01e-06
chr15	53196127	53196722	-2.12	3.02e-06
chr2	38068048	38068807	-2.35	3.03e-06
chr17	45339268	45339692	-2.31	3.03e-06
chr7	133044483	133045037	-1.94	3.04e-06
chr3	62449863	62450268	-2.53	3.05e-06
chr6	91382810	91383950	-1.95	3.09e-06
chr7	34943475	34944072	-2.3	3.09e-06
chr18	25557615	25558650	-2.33	3.09e-06
chr6	122855871	122856502	-2.77	3.11e-06
chr3	149037108	149037613	-2.08	3.11e-06
chr4	107488546	107488950	-3.19	3.12e-06
chr11	121063467	121064625	-1.96	3.12e-06
chr16	11263213	11263786	-2.51	3.12e-06
chr1	171761872	171762186	-2.94	3.14e-06
chr7	28353331	28353754	-2.53	3.15e-06
chr6	100482881	100483870	-2.16	3.15e-06
chr19	34720177	34720510	-3.44	3.15e-06
chr7	68712921	68713329	-2.67	3.16e-06
chr18	56760546	56761158	-2.09	3.18e-06
chr6	43283077	43283579	-3	3.19e-06
chr12	85337935	85338254	-2.36	3.2e-06
chr18	59684520	59685636	-2.07	3.2e-06
chr1	125296134	125296485	-2.48	3.21e-06
chr6	50977561	50977926	-3.08	3.23e-06
chr3	104706441	104707516	-1.94	3.24e-06
chr19	25713387	25713766	-2.37	3.24e-06
chr10	123818038	123818612	-2.19	3.25e-06
chr13	100682708	100683242	-2.18	3.25e-06
chr9	67105764	67106374	-2.22	3.25e-06
chr7	61866446	61866922	-2.73	3.25e-06
chr10	41584527	41584995	-2.29	3.26e-06
chr1	23163448	23163899	-2.9	3.27e-06
chr16	76444657	76445339	-2.12	3.27e-06
chr2	28685557	28686225	-3.17	3.28e-06
chr7	58800740	58801348	-2.24	3.28e-06
chr1	36160215	36160594	-2.43	3.3e-06
chr12	95347760	95348221	-2.82	3.31e-06
chr7	19677753	19678257	-2.73	3.31e-06
chr18	21229602	21229919	-2.59	3.32e-06
chr12	4188195	4188736	-2.69	3.32e-06
chr1	91941143	91941526	-2.82	3.33e-06
chr6	135959435	135960109	-2.83	3.33e-06
chr1	135820694	135821385	-1.9	3.34e-06
chr13	54397778	54398506	-3.83	3.34e-06
chr2	79309361	79310078	-2.45	3.35e-06
chr15	37201694	37202399	-2.16	3.35e-06
chr3	131610493	131611155	-1.88	3.38e-06
chr9	43541097	43541686	-2.89	3.38e-06
chr7	127946675	127947258	-2.47	3.38e-06
chr12	73755518	73756244	-2.42	3.39e-06
chr12	116334134	116334759	-2.08	3.4e-06
chr13	59814173	59815029	-2.27	3.41e-06
chr13	25159674	25160515	-2.15	3.42e-06
chr14	31945071	31945495	-2.38	3.42e-06
chr4	138747678	138748194	-2.51	3.42e-06
chr4	47849270	47850445	-2.16	3.42e-06
chr13	100210561	100210901	-2.48	3.42e-06
chr8	123988728	123989088	-2.74	3.43e-06
chr8	85567596	85568290	-2.08	3.44e-06
chr15	27418583	27419174	-2.97	3.44e-06
chr2	4636686	4637174	-2.21	3.45e-06
chr2	151631915	151632694	-1.82	3.45e-06
chr4	142196697	142197225	-2.53	3.46e-06
chr1	179380261	179380840	-2.08	3.46e-06
chr8	23037966	23038969	-2.95	3.46e-06
chr2	155809637	155810128	-2.46	3.47e-06
chr13	52883119	52883468	-3.32	3.47e-06
chr6	87136549	87136946	-2.43	3.48e-06
chr12	3662619	3663158	-2.37	3.48e-06
chr17	56032171	56032627	-2.05	3.49e-06
chr5	114948722	114949401	-2.7	3.49e-06
chr6	62221889	62222238	-2.78	3.49e-06
chr5	129921556	129921893	-3.35	3.51e-06
chr6	82856236	82856613	-2.88	3.51e-06
chr12	71440822	71441544	-1.94	3.52e-06
chr13	51629653	51630027	-2.14	3.52e-06
chr3	153927363	153928042	-2.33	3.52e-06
chr14	54121019	54121994	-2.27	3.52e-06
chrX	10493160	10493468	-3.27	3.53e-06
chr18	64699659	64700173	-2.1	3.54e-06
chr11	32250917	32251718	-2.46	3.55e-06
chr3	65636008	65636312	-2.62	3.56e-06
chr18	23436328	23436760	-2.05	3.56e-06
chr19	56231858	56232199	-2.84	3.56e-06
chr5	131518774	131519118	-2.11	3.59e-06
chr1	119217385	119217706	-2.35	3.59e-06
chr4	62441063	62441378	-2.78	3.6e-06
chr10	51946769	51947264	-2.44	3.6e-06
chr15	101695473	101695959	-2.4	3.61e-06
chr13	8456781	8457322	-2.41	3.61e-06
chr6	50334883	50335559	-2.13	3.61e-06
chr1	189784472	189785230	-1.98	3.62e-06
chr1	29284933	29285478	-4.61	3.63e-06
chr16	30869592	30869873	-2.49	3.63e-06
chr1	92195787	92196151	-2.8	3.64e-06
chr17	78698952	78699449	-2.39	3.64e-06
chr6	103033924	103034456	-2.74	3.65e-06
chr3	68016890	68017310	-2.69	3.65e-06
chr14	123242367	123243152	-2.66	3.65e-06
chr12	3725058	3725394	-2.4	3.65e-06
chr16	13521323	13521774	-2.37	3.66e-06
chr6	33972948	33973335	-2.44	3.66e-06
chr4	135644419	135645837	-2.65	3.66e-06
chr18	42228392	42229062	-2.14	3.67e-06
chr3	41445787	41446785	-2.41	3.67e-06
chr10	26995654	26996497	-2.54	3.67e-06
chr18	67028595	67029123	-2.85	3.69e-06
chr4	132403121	132403716	-2.41	3.69e-06
chr15	58547100	58547465	-2.62	3.69e-06
chr9	34279483	34280515	-2.57	3.71e-06
chr11	75472428	75473279	-2.28	3.73e-06
chrX	105706829	105708172	-2.05	3.73e-06
chr2	13738265	13739054	-2.18	3.74e-06
chr12	109895305	109895841	-2.94	3.74e-06
chr1	64611114	64611347	-3.3	3.74e-06
chr6	142394710	142394947	-3.3	3.74e-06
chr6	94240635	94241720	-2.05	3.75e-06
chr6	67300370	67301381	-1.95	3.77e-06
chr2	173698837	173699198	-2.59	3.77e-06
chr15	99368427	99368941	-2.05	3.79e-06
chr16	26369106	26369701	-2.36	3.79e-06
chr12	100384560	100385093	-2.31	3.8e-06
chr15	5675671	5675967	-3.14	3.81e-06
chr12	116095201	116095747	-2.85	3.81e-06
chr19	19622710	19623374	-2.4	3.84e-06
chr11	116254612	116255341	-1.87	3.85e-06
chr15	8469113	8469528	-2.76	3.86e-06
chr16	82758439	82758878	-2.74	3.87e-06
chr3	9975642	9976162	-2.86	3.87e-06
chr7	112103789	112104152	-2.8	3.88e-06
chr11	53656761	53657204	-2.78	3.88e-06
chr19	20557262	20557718	-2.41	3.88e-06
chr10	34213655	34214058	-2.72	3.89e-06
chr6	49410822	49411614	-2.28	3.9e-06
chr13	24261072	24261550	-2.3	3.9e-06
chr1	73670527	73671093	-2.44	3.91e-06
chr13	55269493	55270063	-2.28	3.91e-06
chr1	171349275	171349568	-1.96	3.92e-06
chr13	42108336	42108919	-2.11	3.92e-06
chr6	6706460	6707444	-1.81	3.92e-06
chr11	97380091	97380721	-3.5	3.94e-06
chr18	66472988	66473324	-2.74	3.94e-06
chr13	29707402	29707776	-2.34	3.95e-06
chr10	63050689	63051601	-2.37	3.96e-06
chr12	109399578	109399918	-2.84	3.96e-06
chr6	140614552	140615400	-3.04	3.98e-06
chr12	54398935	54399741	-2.43	3.99e-06
chr17	7882930	7883487	-2.07	4e-06
chr12	41949751	41950288	-3.05	4e-06
chr14	56315559	56315962	-2.4	4e-06
chr5	122883356	122884175	-1.87	4.01e-06
chr4	133113207	133113765	-1.97	4.01e-06
chr6	116405775	116406076	-3.06	4.03e-06
chr4	4987507	4987847	-2.62	4.03e-06
chr15	34215576	34216234	-2.55	4.03e-06
chr8	12354545	12354950	-2.62	4.04e-06
chr18	54459418	54459694	-3.02	4.04e-06
chr7	84747816	84748326	-2.49	4.05e-06
chr18	60952200	60952687	-2.02	4.06e-06
chr1	53720700	53721652	-2.09	4.08e-06
chr13	37399105	37399861	-2.17	4.08e-06
chr2	38972914	38973422	-2.93	4.08e-06
chr8	71496259	71496876	-2.21	4.08e-06
chr11	103685146	103685856	-2.61	4.09e-06
chr1	184908543	184908965	-2.17	4.1e-06
chr13	35463850	35464757	-2.06	4.1e-06
chr2	93995711	93996021	-2.25	4.1e-06
chr14	59826139	59826479	-2.87	4.11e-06
chr6	53211476	53212219	-2.48	4.11e-06
chr9	60914773	60916198	-2.9	4.12e-06
chr3	10446301	10447020	-2.74	4.12e-06
chr4	58961197	58961435	-2.91	4.12e-06
chr13	27724978	27725449	-2.56	4.12e-06
chr3	28734654	28735270	-2.98	4.13e-06
chr17	45243081	45243525	-2.85	4.13e-06
chr10	12949427	12949731	-3.19	4.14e-06
chr8	33751328	33751585	-3.24	4.15e-06
chr3	27856272	27856641	-2.38	4.16e-06
chr11	101362138	101362859	-2.21	4.17e-06
chr5	104407356	104408323	-2.83	4.18e-06
chr11	61664420	61665238	-2.84	4.18e-06
chr9	70812375	70812955	-1.94	4.18e-06
chr7	35415291	35416871	-2.84	4.18e-06
chr19	21764800	21765216	-2.21	4.18e-06
chr3	37360446	37361243	-2.85	4.18e-06
chr5	3600621	3601140	-2.03	4.2e-06
chr6	84008293	84009356	-2.01	4.2e-06
chr17	79315493	79315959	-2.98	4.21e-06
chr6	36116984	36117582	-1.94	4.21e-06
chr11	80136721	80137250	-1.86	4.23e-06
chr18	24967577	24968055	-2.33	4.26e-06
chr4	105459958	105460458	-2.88	4.26e-06
chr18	65277932	65278233	-3.21	4.26e-06
chr13	97462053	97462899	-1.99	4.28e-06
chr16	33836527	33837548	-2.22	4.28e-06
chr19	59289691	59290204	-2.92	4.3e-06
chr7	84728746	84729024	-2.67	4.3e-06
chr2	157935873	157936180	-2.74	4.3e-06
chr3	138217390	138217920	-2.47	4.3e-06
chr3	82348358	82348868	-2.49	4.31e-06
chr4	140792602	140792969	-2.55	4.32e-06
chrX	10288509	10289063	-3.25	4.33e-06
chr13	42351725	42352213	-2.59	4.35e-06
chr15	34351408	34351722	-3.11	4.36e-06
chr11	86084577	86084919	-2.31	4.36e-06
chr15	52242418	52243491	-1.92	4.36e-06
chr8	34173058	34173766	-2.9	4.36e-06
chr3	116141939	116142326	-2.42	4.37e-06
chr16	90401805	90402791	-2.26	4.37e-06
chr1	132560895	132561428	-2.27	4.37e-06
chr2	180232944	180233599	-2.04	4.37e-06
chr14	60427938	60428445	-3.11	4.38e-06
chr15	99439157	99439624	-1.92	4.39e-06
chr19	56387423	56388700	-2.44	4.39e-06
chr12	117448424	117448750	-2.36	4.41e-06
chr14	34172643	34173144	-2.63	4.41e-06
chr16	91410992	91411458	-1.99	4.41e-06
chr7	46122789	46123568	-2.4	4.42e-06
chr9	78336888	78337465	-3.34	4.42e-06
chr1	192546999	192547265	-2.86	4.42e-06
chr3	74504044	74504945	-2.96	4.44e-06
chr6	122325401	122325838	-2.52	4.45e-06
chr15	64338121	64338663	-2.29	4.46e-06
chr17	64093668	64094142	-2.4	4.46e-06
chr2	68260143	68260505	-2.43	4.47e-06
chr1	189813014	189813395	-2.59	4.47e-06
chr2	81774130	81774488	-2.3	4.47e-06
chr13	8552230	8552659	-2.86	4.5e-06
chr2	42284298	42284568	-3.1	4.53e-06
chr9	57402320	57403002	-2.31	4.53e-06
chr13	41803789	41804506	-2.49	4.54e-06
chr11	57753880	57754220	-2.92	4.55e-06
chr7	64064769	64065448	-2.58	4.57e-06
chr6	135175951	135176468	-3.2	4.58e-06
chr1	194372536	194372836	-3.19	4.59e-06
chr14	67582071	67583167	-2.52	4.59e-06
chr1	77182269	77182697	-3	4.59e-06
chr1	157061243	157062412	-2.31	4.59e-06
chr6	15015316	15016109	-2.19	4.62e-06
chr12	108675597	108676303	-2.04	4.64e-06
chr17	28913152	28913582	-2.74	4.65e-06
chr19	21773579	21774000	-2.15	4.66e-06
chr1	39625525	39625895	-2.27	4.67e-06
chr8	34995715	34996118	-2.37	4.68e-06
chr3	117060996	117061793	-1.88	4.68e-06
chr17	43080905	43081673	-2.05	4.69e-06
chr6	93426187	93426747	-3.04	4.69e-06
chr9	14365425	14365985	-2.35	4.69e-06
chr3	32437239	32438170	-2.58	4.7e-06
chr1	181125972	181126273	-3.02	4.7e-06
chr4	149001520	149001861	-2.62	4.7e-06
chr13	25269099	25269404	-3.03	4.72e-06
chr9	104901054	104901583	-2.97	4.73e-06
chr10	108531098	108532069	-1.81	4.73e-06
chr12	71636324	71636636	-2.67	4.74e-06
chr17	74193502	74193800	-2.44	4.75e-06
chr12	12619335	12619909	-2.35	4.75e-06
chr15	38640634	38641265	-1.92	4.75e-06
chr7	84028651	84029442	-2.43	4.77e-06
chr3	153825043	153825526	-2.39	4.77e-06
chr14	106011954	106012591	-3.22	4.77e-06
chr13	115006232	115006514	-3.37	4.77e-06
chr13	15803949	15804323	-2.88	4.79e-06
chr12	109450106	109450606	-2.31	4.8e-06
chr11	98892296	98892995	-2.36	4.8e-06
chr13	18948072	18948958	-2.27	4.82e-06
chr14	20850399	20850902	-2.37	4.83e-06
chr16	29344387	29344745	-2.47	4.83e-06
chr12	30846772	30847130	-2.29	4.83e-06
chr18	25540419	25540837	-3.23	4.86e-06
chr13	111542331	111542719	-2.74	4.88e-06
chr18	82771240	82771565	-2.63	4.91e-06
chr16	21399978	21400449	-2.41	4.92e-06
chr2	157407562	157407953	-2.89	4.93e-06
chr16	94457835	94458143	-2.97	4.93e-06
chr2	169730540	169731243	-2.8	4.94e-06
chr14	60495388	60496117	-3.65	4.95e-06
chr9	120830522	120830877	-2.24	4.95e-06
chr10	14959897	14960211	-2.94	4.95e-06
chr1	106320427	106320988	-2.21	4.96e-06
chr4	139014171	139014750	-2.94	4.96e-06
chr7	118340357	118340911	-2.45	4.97e-06
chr11	70189241	70189941	-3.18	4.97e-06
chr19	22103825	22104295	-2.3	5.01e-06
chr16	86806404	86806754	-2.7	5.01e-06
chr5	115799312	115799930	-2.99	5.01e-06
chr1	191640037	191640638	-3.09	5.01e-06
chr4	12761369	12761963	-2.36	5.01e-06
chr8	57589084	57589780	-2.95	5.01e-06
chr7	101715157	101715578	-2.75	5.02e-06
chr17	57573913	57574701	-1.9	5.02e-06
chr16	29782359	29782907	-2.26	5.05e-06
chr8	57776922	57777245	-2.63	5.05e-06
chr1	52254265	52254828	-2.57	5.06e-06
chr7	114016225	114016759	-2.37	5.07e-06
chr9	9229718	9230513	-2.27	5.07e-06
chr2	122325820	122326074	-3.04	5.07e-06
chr1	177470055	177470803	-1.87	5.07e-06
chr6	6538353	6538684	-2.36	5.08e-06
chr11	68946766	68947127	-2.35	5.09e-06
chr5	90167187	90167608	-2.55	5.12e-06
chr4	49179432	49180235	-2.24	5.13e-06
chr7	31076536	31076858	-2.73	5.13e-06
chr19	37391649	37392360	-2.22	5.13e-06
chr6	136993295	136994253	-3.64	5.14e-06
chr10	95918125	95918438	-2.95	5.14e-06
chr4	62686756	62687164	-1.95	5.14e-06
chr18	32335482	32336117	-2.98	5.14e-06
chr10	115164022	115164406	-2.75	5.16e-06
chr1	47216374	47217462	-1.79	5.17e-06
chr1	91942155	91942839	-2.42	5.17e-06
chr11	55236846	55237144	-2.08	5.17e-06
chr6	61128246	61128577	-2.81	5.18e-06
chr14	46357660	46358324	-2.49	5.19e-06
chr15	60112085	60112343	-3.1	5.22e-06
chr7	125945894	125946224	-2.95	5.22e-06
chr14	22188388	22188623	-2.89	5.22e-06
chr14	20345945	20346325	-2.08	5.22e-06
chr5	53948585	53949189	-2.28	5.23e-06
chr13	31308859	31309611	-1.84	5.25e-06
chr10	115780156	115780648	-3.02	5.25e-06
chr1	59733360	59733666	-2.35	5.26e-06
chr3	107222813	107223680	-2.05	5.26e-06
chr6	118150684	118151624	-2.65	5.28e-06
chr15	68301060	68301544	-2.04	5.29e-06
chr10	99123940	99124735	-2.16	5.3e-06
chr14	56507577	56507882	-3.11	5.32e-06
chr7	80165555	80165856	-2.58	5.33e-06
chr9	21647536	21648035	-2.76	5.34e-06
chr1	35329908	35330741	-2.03	5.36e-06
chr4	59242276	59242686	-1.95	5.37e-06
chr3	55260163	55260688	-2.34	5.37e-06
chr2	120030374	120030837	-2.43	5.38e-06
chr17	81220290	81220724	-2.45	5.4e-06
chr11	51202638	51202997	-3.37	5.4e-06
chr4	127371488	127371931	-2.18	5.41e-06
chr11	63744067	63744875	-2.84	5.42e-06
chr1	187441665	187442399	-2.33	5.44e-06
chr3	87396438	87396761	-2.91	5.45e-06
chr18	80234428	80234795	-2.18	5.47e-06
chr16	93549283	93549726	-2.69	5.47e-06
chr8	107209218	107209697	-2.17	5.48e-06
chr6	115633944	115635164	-1.96	5.5e-06
chr7	68021624	68022326	-2.3	5.5e-06
chr7	135610589	135610886	-2.36	5.52e-06
chr16	26166289	26166761	-2.37	5.52e-06
chr2	68400949	68401390	-2.36	5.54e-06
chr13	31207514	31208221	-2.31	5.55e-06
chr1	182878619	182879092	-2.48	5.57e-06
chr16	38538621	38539006	-2.75	5.61e-06
chr15	85331004	85331538	-2.48	5.63e-06
chr10	24209998	24210461	-3	5.63e-06
chr13	45461421	45461813	-3.03	5.65e-06
chr16	29392929	29394021	-2.41	5.65e-06
chr16	47418634	47419282	-2.14	5.67e-06
chr9	79862547	79862899	-2.65	5.67e-06
chr6	57811793	57812802	-1.91	5.67e-06
chr18	66139927	66140160	-2.87	5.68e-06
chr7	70839250	70839708	-2.33	5.69e-06
chr5	91073854	91075312	-2.11	5.71e-06
chr3	128565234	128566019	-1.99	5.73e-06
chr8	22523457	22524422	-2.21	5.76e-06
chr10	17034890	17035318	-2.72	5.77e-06
chr8	125782131	125782563	-2.25	5.77e-06
chr13	10345641	10345943	-2.88	5.78e-06
chr13	59253607	59254491	-2.11	5.8e-06
chr16	17693132	17693447	-2.5	5.81e-06
chr11	70712810	70713424	-2.67	5.81e-06
chr16	78596454	78596997	-2.75	5.82e-06
chr4	143261159	143262079	-2.1	5.84e-06
chr1	76010127	76010782	-2.43	5.84e-06
chr11	35082149	35083399	-2.49	5.86e-06
chr14	99373588	99374052	-3.08	5.86e-06
chr7	24760100	24761736	-2.97	5.89e-06
chr3	130339119	130339701	-2.37	5.89e-06
chr3	148936915	148937288	-2.89	5.9e-06
chr11	11825668	11826189	-2.05	5.9e-06
chr9	79827100	79827380	-2.47	5.93e-06
chr10	52690264	52691876	-1.72	5.98e-06
chr10	95613713	95614232	-3.23	5.99e-06
chr4	119102232	119102599	-2.57	5.99e-06
chr11	112998763	112999435	-2.14	6.01e-06
chr1	74081461	74081969	-2.03	6.07e-06
chr10	59476981	59477408	-2.65	6.08e-06
chr2	160313429	160314056	-1.84	6.08e-06
chr17	6410663	6411046	-3.11	6.09e-06
chr7	92009891	92010821	-2.04	6.11e-06
chrX	139082118	139082471	-2.99	6.12e-06
chr8	24045886	24046250	-2.62	6.13e-06
chr16	81968079	81968712	-3.13	6.13e-06
chr13	20187739	20188532	-2.36	6.14e-06
chr16	97569445	97569794	-2.15	6.14e-06
chr16	93912106	93912615	-1.87	6.14e-06
chr4	6472733	6473192	-2.35	6.15e-06
chr5	124464921	124465404	-2.56	6.15e-06
chr2	140500939	140501438	-1.84	6.15e-06
chr6	90332664	90332982	-2.93	6.17e-06
chr1	135478682	135479004	-2.65	6.2e-06
chr14	33358813	33359386	-2.73	6.2e-06
chr12	17738452	17739118	-2.19	6.2e-06
chr8	127432662	127433082	-2.56	6.2e-06
chr15	66979913	66980881	-2.61	6.21e-06
chr10	4120761	4121635	-2.33	6.21e-06
chr2	129258020	129258369	-2.57	6.22e-06
chr5	44246448	44247223	-2.67	6.23e-06
chr19	53531440	53532348	-2.62	6.23e-06
chr7	144469036	144469821	-2.14	6.23e-06
chr13	96533818	96534135	-2.28	6.26e-06
chr5	43810430	43811382	-2.55	6.26e-06
chr16	47487694	47488089	-3.11	6.26e-06
chr13	49384755	49385613	-1.76	6.27e-06
chr13	38574617	38575009	-2.3	6.28e-06
chr3	82713096	82713396	-2.92	6.28e-06
chr10	77237694	77238523	-1.98	6.3e-06
chr17	62545314	62545666	-2.55	6.31e-06
chr1	187921645	187922416	-1.91	6.32e-06
chr4	130156817	130157322	-2.65	6.34e-06
chr11	91148888	91149395	-2.72	6.34e-06
chr17	31372871	31373445	-3.74	6.36e-06
chr17	28855247	28856375	-1.76	6.37e-06
chr2	13768071	13768874	-2.3	6.38e-06
chr5	91110023	91110644	-2.49	6.38e-06
chr17	31989148	31989470	-2.95	6.4e-06
chr10	97925557	97926038	-3.07	6.4e-06
chr7	68153406	68153777	-2.92	6.4e-06
chr2	70118616	70119294	-2.29	6.4e-06
chr7	143631525	143631907	-2.59	6.43e-06
chr9	62016877	62017756	-2.56	6.43e-06
chr15	12816010	12816400	-2.32	6.46e-06
chr7	100090467	100091225	-2.97	6.47e-06
chr1	136664699	136665733	-1.8	6.49e-06
chr2	90655487	90655827	-2.61	6.49e-06
chr7	124353086	124353605	-2.59	6.49e-06
chr11	50113467	50113963	-2.59	6.51e-06
chr16	23437100	23438126	-2.03	6.52e-06
chr13	49374742	49375098	-2.13	6.52e-06
chr13	17670269	17670644	-2.79	6.52e-06
chr10	25434445	25435128	-3.02	6.53e-06
chr1	179054214	179054762	-1.9	6.53e-06
chr1	21531633	21532101	-2.57	6.56e-06
chr18	64712656	64713192	-2.29	6.56e-06
chr2	91723481	91723710	-2.94	6.57e-06
chr9	34184000	34184356	-2.82	6.58e-06
chr15	89383534	89383826	-2.24	6.58e-06
chr2	33165571	33166301	-2.28	6.59e-06
chr1	63976888	63977275	-2.11	6.59e-06
chr14	51932069	51933007	-2.86	6.6e-06
chr1	53859243	53859606	-2.77	6.6e-06
chr19	4992845	4993288	-1.91	6.61e-06
chr19	19783505	19783901	-2.17	6.61e-06
chr13	59182673	59183049	-2.61	6.62e-06
chr6	136855953	136856635	-2.35	6.64e-06
chr2	14620610	14621372	-3.2	6.64e-06
chrX	16686471	16686812	-2.58	6.65e-06
chr16	42308858	42310161	-2.75	6.66e-06
chr4	136110528	136110895	-2.82	6.66e-06
chr1	35930893	35931469	-2.23	6.68e-06
chr2	168712217	168713349	-1.99	6.68e-06
chr3	41284897	41285156	-2.95	6.68e-06
chr7	46130778	46131702	-2.14	6.69e-06
chr3	142917686	142918240	-2.31	6.7e-06
chr4	139433039	139433292	-3.16	6.7e-06
chr10	34222320	34222630	-2.68	6.72e-06
chr7	49601205	49602041	-2.19	6.75e-06
chr5	77931849	77932488	-2.41	6.76e-06
chr2	13937944	13938484	-3.04	6.76e-06
chr19	17341058	17341472	-2.84	6.77e-06
chr8	110039221	110040013	-1.93	6.8e-06
chr16	90390607	90391092	-2.76	6.82e-06
chr7	143013812	143014167	-2.12	6.82e-06
chr10	17621755	17622266	-3.18	6.83e-06
chr11	87309524	87310013	-3.33	6.85e-06
chr6	23010839	23011192	-2.7	6.85e-06
chr13	90473452	90473945	-2.64	6.87e-06
chr13	38434614	38435321	-2.23	6.9e-06
chr6	29899541	29900182	-2.26	6.91e-06
chr15	58475790	58476208	-2.75	6.92e-06
chr8	107491901	107492180	-2.54	6.92e-06
chr13	73789175	73789714	-2.26	6.92e-06
chr13	113754763	113755552	-2.57	6.92e-06
chr10	25271764	25272149	-3.22	6.92e-06
chr18	25714145	25716141	-2.06	6.92e-06
chr1	171786138	171786559	-2.34	6.94e-06
chr1	62843150	62843587	-2.27	6.94e-06
chr10	40521495	40521979	-2.15	7e-06
chr7	100561747	100562477	-2.19	7e-06
chr16	42422726	42423161	-2.62	7e-06
chr1	89566594	89566925	-2.26	7.01e-06
chr3	19480639	19480967	-3	7.02e-06
chr17	93532566	93532887	-2.29	7.02e-06
chr4	136056077	136056386	-1.95	7.03e-06
chr17	28170465	28170831	-2.2	7.04e-06
chr4	105364333	105365426	-2.06	7.04e-06
chr19	44982543	44982981	-3.05	7.04e-06
chr6	148399021	148399278	-2.83	7.05e-06
chr18	14379407	14379909	-2.47	7.06e-06
chr8	123957467	123957769	-3.36	7.07e-06
chr11	51945433	51946063	-1.92	7.07e-06
chr6	91016488	91017000	-2.83	7.07e-06
chr10	88639796	88640198	-2.42	7.11e-06
chr8	68191770	68192101	-2.23	7.11e-06
chr2	160225215	160225929	-2.26	7.11e-06
chr11	104316657	104317289	-2.83	7.13e-06
chr1	191154268	191154689	-2.05	7.14e-06
chr1	130588658	130589005	-1.92	7.15e-06
chr4	93881235	93881756	-3.38	7.15e-06
chr13	28685581	28686083	-1.92	7.16e-06
chr4	95795203	95795752	-2.21	7.17e-06
chr4	59117951	59118639	-2.5	7.18e-06
chr13	28313511	28313847	-2.7	7.19e-06
chr4	133394965	133395523	-2.87	7.21e-06
chr2	109693508	109694496	-2	7.22e-06
chr3	108764928	108765474	-2.24	7.25e-06
chr1	187766336	187766990	-2.01	7.26e-06
chr9	57242909	57243225	-2.63	7.26e-06
chr1	74408698	74409535	-3.38	7.27e-06
chr15	77055814	77056727	-1.93	7.28e-06
chr6	71451178	71451579	-2.75	7.28e-06
chrX	8238693	8239400	-2.29	7.3e-06
chr3	89651038	89651531	-2.36	7.31e-06
chr8	119399905	119400664	-3.35	7.33e-06
chr17	42938467	42938924	-2.42	7.33e-06
chr17	93524269	93524631	-2.12	7.36e-06
chr3	142966124	142966987	-3.14	7.38e-06
chr5	91629342	91629987	-2.69	7.39e-06
chr12	109419854	109420405	-1.89	7.42e-06
chr11	32345263	32346458	-2.07	7.43e-06
chr3	144973676	144974264	-3.33	7.43e-06
chr6	22378195	22379041	-2.05	7.43e-06
chr15	102232734	102233187	-2.12	7.46e-06
chr16	19997000	19997218	-3.07	7.46e-06
chr6	17052964	17053477	-2.53	7.47e-06
chr1	21050844	21051233	-2.47	7.49e-06
chr1	179750333	179750584	-2.75	7.51e-06
chr15	99144346	99144809	-2.31	7.52e-06
chr4	126872692	126873236	-2.83	7.53e-06
chr5	138687542	138688065	-2.76	7.53e-06
chr12	35685189	35685643	-2.1	7.53e-06
chr10	12698336	12698654	-2.73	7.54e-06
chr17	27547207	27547845	-2.33	7.55e-06
chr17	30465202	30465801	-1.93	7.56e-06
chrX	42558761	42559225	-2.59	7.57e-06
chr9	56264729	56265264	-2.07	7.59e-06
chr1	72792184	72792733	-2.67	7.6e-06
chr11	113060782	113061510	-2.34	7.6e-06
chr12	8181809	8182108	-2.79	7.61e-06
chr12	16122803	16123106	-2.67	7.61e-06
chr1	72287975	72288886	-2.59	7.62e-06
chr6	87510923	87511365	-2.12	7.62e-06
chr19	32583040	32583648	-2.3	7.62e-06
chr8	70056092	70056572	-2.13	7.64e-06
chr18	59079780	59080315	-2.12	7.64e-06
chr14	55459801	55460689	-2.2	7.64e-06
chr5	39822320	39822689	-2.78	7.69e-06
chr13	54077791	54078227	-2.06	7.7e-06
chr9	56265600	56266131	-2.37	7.71e-06
chr7	144170136	144170886	-2.14	7.71e-06
chr19	47526314	47526997	-2.93	7.72e-06
chr14	76359797	76360475	-1.86	7.76e-06
chr17	74083453	74083746	-2.91	7.79e-06
chr8	26891834	26892256	-2.24	7.8e-06
chr8	26974026	26974367	-2.09	7.81e-06
chr11	105494984	105495274	-2.5	7.81e-06
chr16	26447603	26448092	-1.79	7.83e-06
chr2	24440030	24440491	-2.65	7.83e-06
chr17	26592455	26592959	-2.2	7.84e-06
chr1	71837158	71838457	-2.2	7.84e-06
chr9	44904988	44906278	-2.46	7.85e-06
chr2	30850897	30851460	-2.74	7.89e-06
chr1	87721423	87721687	-2.34	7.89e-06
chr13	73912143	73912478	-1.96	7.91e-06
chr11	6001867	6002273	-2.33	7.91e-06
chr4	133570063	133570522	-2.31	7.93e-06
chr13	8202594	8202949	-2.42	7.93e-06
chr15	58017510	58017899	-2.32	7.99e-06
chr1	89813946	89814545	-2.33	8e-06
chr12	71535910	71536545	-2.3	8.01e-06
chr2	129330277	129331238	-2.23	8.04e-06
chr5	114970761	114971418	-3.94	8.06e-06
chr17	44547934	44548442	-2.7	8.07e-06
chr1	156892492	156892736	-3.09	8.08e-06
chr1	151144347	151145044	-2.39	8.09e-06
chr16	13046459	13047403	-2.68	8.11e-06
chr7	111178322	111178872	-2.08	8.12e-06
chr3	100892699	100893578	-2.7	8.12e-06
chr11	118003025	118003456	-1.84	8.12e-06
chr1	82766431	82767227	-2.14	8.14e-06
chr6	147759955	147761084	-2.47	8.16e-06
chr1	169998648	169999137	-2.61	8.16e-06
chr1	78811716	78812566	-3.02	8.18e-06
chr13	58587997	58588319	-2.23	8.19e-06
chr2	68384619	68385067	-2.38	8.21e-06
chr7	144417444	144418137	-2.09	8.28e-06
chr2	150023990	150024289	-2.51	8.28e-06
chr16	44738435	44739448	-2.15	8.29e-06
chr13	77048568	77049008	-2.42	8.34e-06
chr2	34863283	34863958	-1.78	8.35e-06
chr1	74102745	74103064	-2.67	8.36e-06
chr10	18491953	18492374	-2.33	8.37e-06
chr6	94363968	94364320	-2.34	8.38e-06
chr6	86252115	86252979	-2.2	8.39e-06
chr2	70989252	70989962	-2.68	8.41e-06
chr11	52449042	52449359	-2.97	8.42e-06
chr3	101578603	101579011	-2.38	8.43e-06
chr12	116962486	116962770	-2.67	8.45e-06
chr4	107493015	107493289	-2.44	8.47e-06
chr10	44176126	44176875	-2.61	8.49e-06
chr10	62854983	62855430	-2.52	8.49e-06
chr17	47293947	47294740	-1.7	8.49e-06
chr17	26616481	26617097	-1.98	8.51e-06
chr18	39873498	39874065	-2.71	8.51e-06
chr6	9030401	9030874	-3.1	8.53e-06
chr17	65811115	65811382	-2.47	8.54e-06
chr6	146616570	146617052	-2.77	8.56e-06
chr16	87482820	87483245	-2.32	8.56e-06
chr2	153914078	153914929	-2.19	8.62e-06
chr6	54409381	54409710	-2.7	8.62e-06
chr3	117133381	117133785	-2.25	8.65e-06
chr1	187731037	187731512	-2.53	8.69e-06
chr6	72630297	72631487	-2.11	8.7e-06
chr7	143201158	143201911	-2.09	8.72e-06
chr1	65389429	65390364	-2.88	8.77e-06
chr1	82031157	82031863	-2.87	8.77e-06
chr8	106378363	106379125	-2.22	8.78e-06
chr3	129428963	129430015	-1.69	8.84e-06
chr3	41581332	41581923	-2.71	8.87e-06
chr18	13710943	13711643	-1.72	8.87e-06
chr11	70711717	70711983	-2.77	8.87e-06
chr15	62202760	62203433	-2.02	8.91e-06
chr16	10443783	10444132	-2.13	8.92e-06
chr15	64191264	64191965	-2.48	8.93e-06
chr3	153831654	153831890	-2.17	8.95e-06
chr18	34486802	34487097	-2.78	8.97e-06
chr15	6044157	6045086	-2.15	8.98e-06
chr4	142162663	142163267	-2.56	8.99e-06
chr18	54374222	54374598	-2.6	8.99e-06
chr2	151002749	151003089	-2.89	9e-06
chr7	80888493	80889928	-2.2	9e-06
chr12	83525825	83526389	-2.31	9.03e-06
chr2	150012748	150013549	-2.34	9.04e-06
chr16	97817232	97817637	-2.69	9.05e-06
chr16	38350437	38350770	-2.42	9.06e-06
chr17	32658792	32659116	-2.3	9.11e-06
chr4	122789643	122790080	-2.6	9.11e-06
chr8	105186564	105186949	-2.65	9.12e-06
chr11	40401964	40402898	-2.25	9.15e-06
chr1	191204817	191205198	-2.54	9.21e-06
chr14	116925144	116927218	-2.99	9.23e-06
chr1	184911697	184912753	-3.13	9.23e-06
chr15	58331455	58332067	-2.36	9.23e-06
chr6	22395269	22395562	-2.46	9.27e-06
chr7	70267067	70267494	-2.64	9.27e-06
chr19	21818125	21818740	-2.38	9.29e-06
chr14	57291455	57291890	-3.1	9.3e-06
chr9	8732694	8733196	-2.74	9.33e-06
chr17	70728521	70729410	-1.74	9.34e-06
chr1	160520687	160521161	-2.05	9.4e-06
chr13	18195734	18196407	-2.01	9.48e-06
chr7	66757142	66757508	-2.77	9.48e-06
chr7	143621003	143621655	-2.6	9.5e-06
chr3	83450581	83451032	-2.12	9.51e-06
chr18	57614592	57615131	-1.94	9.52e-06
chr14	16519636	16519970	-2.02	9.52e-06
chr13	44592040	44592374	-2.18	9.52e-06
chr5	53101786	53102624	-2.78	9.52e-06
chr8	128465162	128465939	-2.11	9.52e-06
chr14	67832995	67833623	-2.23	9.53e-06
chr13	89189342	89190026	-2.34	9.53e-06
chr17	46168263	46168846	-2.04	9.58e-06
chr1	20180921	20181300	-2.6	9.58e-06
chr13	94438764	94439054	-2.11	9.62e-06
chr3	68932906	68933670	-2.22	9.62e-06
chr6	50165459	50165785	-2.7	9.63e-06
chr7	13511606	13511870	-3.01	9.69e-06
chr1	76993766	76994275	-2	9.76e-06
chr17	49392180	49392987	-2.48	9.76e-06
chr3	37834698	37835256	-2.05	9.76e-06
chr19	17592705	17593466	-2.18	9.78e-06
chr4	130148401	130148700	-3.02	9.79e-06
chr5	144426766	144427188	-2.27	9.82e-06
chr1	160339092	160339873	-2.2	9.84e-06
chr4	107074248	107074919	-2.16	9.86e-06
chr16	46587071	46587448	-2.63	9.86e-06
chr2	25144635	25145778	-2.19	9.89e-06
chr10	122522659	122523025	-2.03	9.89e-06
chr19	17334723	17335611	-2.23	9.9e-06
chr4	62434357	62435398	-2.6	9.9e-06
chr3	65273324	65273663	-2.43	9.9e-06
chr12	26221700	26222408	-2.67	9.93e-06
chr3	81943742	81944140	-2.7	9.93e-06
chr18	60209002	60209552	-2.06	9.96e-06
chr3	85356432	85356775	-2.53	9.96e-06
chr5	91640818	91641620	-3.7	1e-05
chr5	52865806	52867032	-2.04	1e-05
chr17	70719872	70720485	-2.18	1e-05
chr18	55470167	55470972	-1.96	1.01e-05
chr16	22773017	22773907	-2.39	1.01e-05
chr18	57856095	57856474	-2.4	1.01e-05
chr8	115982394	115982633	-2.77	1.01e-05
chr1	78895796	78896133	-2.84	1.01e-05
chr11	11939636	11940028	-2.45	1.01e-05
chr10	96837166	96837582	-2.55	1.01e-05
chr3	92513315	92514087	-2.14	1.01e-05
chr4	130745679	130746370	-2.75	1.01e-05
chr15	61532065	61533364	-1.68	1.01e-05
chr11	32075082	32075501	-2.46	1.02e-05
chr3	85332228	85332741	-2.73	1.02e-05
chr8	119696920	119697497	-1.94	1.02e-05
chr11	55289875	55290351	-2.21	1.02e-05
chr11	79943706	79944032	-2.54	1.02e-05
chr12	12791860	12792486	-2.38	1.03e-05
chr11	76916575	76916903	-2.42	1.03e-05
chr19	55638409	55638925	-2.42	1.03e-05
chr16	14262410	14262913	-2.12	1.03e-05
chr10	80105470	80106468	-1.89	1.03e-05
chr19	58784034	58784498	-2.44	1.03e-05
chr16	33517195	33518326	-2.17	1.03e-05
chr13	100317316	100317845	-3.15	1.03e-05
chr8	124879019	124879458	-2.46	1.03e-05
chrX	164123959	164124302	-3.3	1.03e-05
chr4	97860957	97861349	-2.8	1.03e-05
chr2	158225277	158225579	-2.16	1.04e-05
chr1	187294342	187295368	-1.85	1.04e-05
chr8	116265495	116266116	-1.9	1.04e-05
chr15	65780111	65780463	-2.54	1.04e-05
chr7	30795023	30795324	-2.75	1.05e-05
chr11	82746953	82747430	-2.33	1.05e-05
chr19	19135880	19136298	-2.8	1.05e-05
chr3	146682180	146683035	-2.23	1.05e-05
chr7	34954411	34955095	-2.72	1.06e-05
chr1	182944476	182945251	-2.47	1.06e-05
chr15	78828286	78828711	-3.48	1.06e-05
chr4	61925662	61926148	-2.72	1.06e-05
chr2	38717382	38718494	-1.83	1.06e-05
chr4	67167832	67168129	-2.92	1.06e-05
chr1	136126909	136127269	-2.25	1.07e-05
chr7	68709133	68710036	-2.45	1.07e-05
chr14	56043609	56044559	-2.31	1.07e-05
chr4	49197140	49197802	-2.2	1.07e-05
chr12	100525859	100526284	-2.6	1.07e-05
chr10	108596150	108596841	-2.71	1.07e-05
chr8	124564570	124565216	-2.53	1.07e-05
chr18	62198214	62198887	-2.13	1.07e-05
chr6	135316083	135316533	-2.66	1.07e-05
chr2	163675268	163675901	-2.22	1.08e-05
chr13	102108986	102109284	-3.18	1.08e-05
chr1	19906349	19906834	-2.49	1.08e-05
chr17	6881273	6881688	-2.25	1.08e-05
chrX	165299765	165300111	-2.62	1.08e-05
chr13	13552012	13552384	-2.33	1.08e-05
chr3	92993208	92993537	-2.41	1.08e-05
chr5	72427461	72427963	-1.84	1.08e-05
chr6	83291115	83291731	-2.65	1.08e-05
chrX	42005635	42005894	-2.85	1.08e-05
chr1	76550873	76551387	-2.61	1.09e-05
chr12	3323215	3323621	-2.5	1.09e-05
chr4	118686848	118687638	-2.11	1.09e-05
chr10	75852615	75853022	-2.8	1.09e-05
chr7	105373519	105374105	-2.66	1.09e-05
chr3	64148631	64148935	-3.08	1.1e-05
chr4	61975958	61976640	-2.28	1.1e-05
chr2	112259588	112259909	-2.02	1.1e-05
chr1	82879204	82879701	-1.93	1.1e-05
chr4	123810586	123811039	-2.95	1.1e-05
chr6	146403171	146403553	-2.92	1.1e-05
chr10	68897513	68897886	-1.81	1.1e-05
chr3	149444904	149445664	-1.89	1.1e-05
chr2	42025626	42026606	-1.8	1.1e-05
chr1	160351749	160352600	-1.75	1.1e-05
chr9	25590675	25591132	-2.01	1.1e-05
chr12	111704626	111705739	-2.14	1.11e-05
chr7	30196234	30196696	-1.97	1.11e-05
chr10	76504512	76504951	-2.55	1.11e-05
chr9	53588954	53589393	-2.32	1.11e-05
chr16	93638554	93639261	-2.8	1.12e-05
chr7	45766906	45767356	-2.09	1.12e-05
chr7	46785947	46786194	-2.11	1.12e-05
chr1	61736604	61736928	-2.22	1.12e-05
chr13	34032084	34033305	-1.91	1.12e-05
chr5	148443590	148444274	-2.7	1.12e-05
chr7	133725619	133726681	-2.63	1.12e-05
chr8	93918161	93918564	-2.45	1.14e-05
chr15	63173927	63174500	-2.51	1.14e-05
chr1	106866075	106866610	-2.47	1.14e-05
chr2	181342693	181343209	-2.31	1.14e-05
chr3	138495035	138495665	-2.53	1.15e-05
chr10	25371901	25372877	-1.91	1.15e-05
chr4	107374550	107375797	-2.05	1.15e-05
chr1	132586626	132587267	-1.87	1.15e-05
chr12	104642055	104642816	-1.83	1.15e-05
chr15	96851832	96852731	-2.22	1.15e-05
chr4	62805680	62806293	-2.4	1.15e-05
chr15	96303931	96304515	-2	1.15e-05
chr3	142852962	142853274	-2.44	1.16e-05
chr3	87163974	87164617	-1.96	1.16e-05
chr3	28229594	28229877	-2.5	1.16e-05
chr3	102490569	102491270	-2.45	1.16e-05
chr5	113154513	113154846	-2.31	1.16e-05
chr6	71156026	71157231	-2.01	1.16e-05
chr10	4027534	4027874	-2.2	1.16e-05
chr1	73461659	73462075	-3.42	1.17e-05
chr15	74876324	74876821	-1.97	1.17e-05
chr3	153329199	153329501	-3.01	1.17e-05
chr8	120631782	120632136	-2.45	1.17e-05
chr17	43189916	43191732	-1.68	1.17e-05
chr16	62799539	62800190	-2.68	1.17e-05
chr7	45316520	45316975	-1.96	1.18e-05
chr4	114578064	114578753	-2.42	1.18e-05
chr14	25776058	25776598	-2.88	1.18e-05
chr13	38320319	38320801	-2.19	1.18e-05
chr10	5185137	5185578	-2.28	1.18e-05
chr7	123089018	123089257	-3.04	1.18e-05
chr18	61952186	61953132	-1.85	1.19e-05
chr17	15231203	15231618	-2.11	1.19e-05
chr3	49631991	49632659	-2.33	1.19e-05
chr3	145892134	145892977	-2.38	1.19e-05
chr18	43204104	43204420	-2.74	1.19e-05
chr2	56562232	56562702	-2.28	1.2e-05
chr6	53186843	53187223	-2.66	1.2e-05
chr3	142348680	142349342	-2.08	1.2e-05
chr8	127309163	127309864	-1.83	1.2e-05
chr15	98940872	98941163	-2.7	1.2e-05
chr17	15646792	15647163	-2.73	1.2e-05
chr1	125476082	125476668	-1.96	1.2e-05
chr5	88912674	88913045	-2.76	1.2e-05
chr2	161528172	161529058	-2.01	1.21e-05
chr2	77688450	77689153	-2.53	1.21e-05
chr3	135293514	135294086	-2.55	1.21e-05
chr9	56907352	56908045	-2.17	1.21e-05
chr1	132353436	132353888	-1.97	1.21e-05
chr14	56968810	56969135	-2.49	1.21e-05
chr16	18195050	18195483	-2.04	1.22e-05
chr10	61762539	61762842	-2.45	1.22e-05
chr10	24446041	24446740	-1.96	1.22e-05
chr7	118379345	118379911	-2.13	1.22e-05
chr1	45837733	45838016	-2.54	1.23e-05
chr5	29708161	29708749	-2.17	1.23e-05
chr1	72083234	72083539	-3.04	1.23e-05
chr13	24021274	24021840	-2.38	1.23e-05
chr4	15256750	15257220	-2.35	1.23e-05
chr9	22318970	22319545	-2.33	1.23e-05
chr6	127934976	127935605	-2.64	1.23e-05
chr4	72592475	72592716	-3.13	1.24e-05
chr6	127375991	127376278	-2.51	1.24e-05
chr16	17764047	17764491	-3.01	1.24e-05
chr4	81252995	81253308	-2.5	1.25e-05
chr11	85973677	85974104	-2.95	1.25e-05
chr4	109445315	109445674	-2.42	1.25e-05
chr10	95627275	95627777	-2.64	1.25e-05
chr12	76926683	76927894	-2.35	1.25e-05
chr17	17845280	17845914	-1.86	1.25e-05
chr6	97305202	97305988	-1.95	1.26e-05
chr7	117755878	117756196	-2.43	1.26e-05
chr6	147391446	147392170	-2.32	1.26e-05
chr12	117466081	117466397	-2.86	1.26e-05
chr10	4610304	4610532	-2.89	1.26e-05
chr11	51876777	51877441	-2.35	1.26e-05
chr13	101427558	101428478	-2.32	1.27e-05
chr7	65831440	65831768	-2.88	1.27e-05
chr5	100548088	100548616	-2.99	1.27e-05
chr17	57768976	57769416	-1.82	1.27e-05
chr17	47822673	47823495	-2.22	1.27e-05
chr3	24778436	24778747	-1.92	1.28e-05
chr12	100107425	100107691	-2.31	1.28e-05
chr18	49986704	49987265	-2.75	1.28e-05
chr10	77998440	77999060	-2.64	1.28e-05
chr2	75625068	75625705	-1.79	1.28e-05
chr7	112450384	112450690	-2.69	1.28e-05
chr7	113498451	113498786	-2.61	1.29e-05
chr2	109389779	109390381	-2.05	1.29e-05
chr6	34598131	34598822	-1.84	1.29e-05
chr2	133671428	133671843	-3.19	1.29e-05
chr7	134799975	134800598	-2.43	1.29e-05
chr18	56670263	56670678	-2.2	1.29e-05
chr3	95074960	95075246	-2.87	1.29e-05
chr19	28844996	28845719	-2.42	1.3e-05
chr3	123296682	123297043	-2.12	1.3e-05
chr7	89181202	89181696	-2.23	1.3e-05
chr1	86282178	86282535	-2.87	1.3e-05
chr17	84014325	84014978	-1.91	1.3e-05
chr10	108454661	108455218	-2.42	1.3e-05
chr2	179979786	179980247	-1.91	1.31e-05
chr6	43525045	43525417	-2.79	1.31e-05
chr17	87916378	87916694	-2.58	1.31e-05
chr2	31442489	31443106	-2.72	1.31e-05
chr4	20098903	20099220	-3	1.32e-05
chr15	102191620	102192487	-2.65	1.32e-05
chr18	14530535	14531268	-2.05	1.32e-05
chr15	27545032	27545576	-2.41	1.32e-05
chr9	63674658	63675175	-2.14	1.32e-05
chr16	17700691	17701462	-1.84	1.32e-05
chr2	173263556	173264116	-2.45	1.33e-05
chr11	82861518	82862027	-2.57	1.33e-05
chr18	43185205	43185599	-2.17	1.33e-05
chr18	57541862	57542557	-2.44	1.33e-05
chr8	8061613	8062139	-2.78	1.34e-05
chr3	142330361	142330700	-2.68	1.34e-05
chr1	51268277	51268572	-2.32	1.34e-05
chr6	89386937	89387700	-2.11	1.34e-05
chr13	30146563	30147172	-2.58	1.34e-05
chr1	182148930	182149500	-1.98	1.34e-05
chr17	26417877	26418352	-1.85	1.35e-05
chr2	36474887	36475252	-2.32	1.35e-05
chr12	13212127	13212444	-2.13	1.35e-05
chr8	120089173	120089904	-2.41	1.35e-05
chr18	89435340	89435841	-3.85	1.35e-05
chr16	55532631	55533114	-2.03	1.35e-05
chr2	145680781	145681172	-2.44	1.36e-05
chr8	26746953	26747649	-2.37	1.36e-05
chr6	31601050	31601695	-1.91	1.36e-05
chr12	109441399	109442219	-1.99	1.37e-05
chr7	51887175	51888478	-2.22	1.37e-05
chr17	46235639	46236600	-2.6	1.37e-05
chr13	85376247	85376941	-2.39	1.37e-05
chr17	43161406	43161687	-2.68	1.38e-05
chr10	3539963	3540404	-2.65	1.38e-05
chr5	99398628	99398973	-2.74	1.38e-05
chr3	85477924	85479209	-2.22	1.38e-05
chr6	31065483	31065814	-2.15	1.39e-05
chr19	10267973	10268360	-2.02	1.39e-05
chr3	65881602	65881911	-1.93	1.39e-05
chr11	101747353	101748275	-2.11	1.39e-05
chrX	72953306	72953708	-2.13	1.39e-05
chr1	33989746	33990053	-2.38	1.4e-05
chr6	85349251	85349629	-3.04	1.4e-05
chr12	27507638	27508505	-1.99	1.4e-05
chr6	16796879	16798027	-2.05	1.4e-05
chr3	121936035	121936464	-1.88	1.4e-05
chr3	149339408	149339788	-2.35	1.41e-05
chr16	97475479	97476147	-2.23	1.41e-05
chr13	49316310	49316882	-1.65	1.42e-05
chr18	10946385	10947045	-1.78	1.42e-05
chr6	107575536	107576181	-1.9	1.42e-05
chr16	26530440	26530780	-2.46	1.42e-05
chr15	81235396	81235917	-1.96	1.42e-05
chr18	54358390	54359279	-1.93	1.42e-05
chr7	45727511	45728166	-2.05	1.42e-05
chr14	48138154	48138459	-2.06	1.42e-05
chr7	144780245	144780707	-2.03	1.43e-05
chr3	95726670	95727200	-2.49	1.43e-05
chr7	61964080	61964480	-2.76	1.43e-05
chr11	112989024	112990654	-1.94	1.43e-05
chr19	56505440	56505743	-2.49	1.44e-05
chr7	143956780	143957333	-2.04	1.44e-05
chr15	94903242	94903608	-2.4	1.44e-05
chr6	16627737	16628226	-2.34	1.44e-05
chr8	45579714	45580191	-1.89	1.44e-05
chr1	24743001	24743506	-2.12	1.44e-05
chr2	122098720	122099049	-2.79	1.45e-05
chr10	24029104	24029537	-2.27	1.45e-05
chr3	148759512	148759834	-2.77	1.45e-05
chr13	31251810	31252220	-2.68	1.45e-05
chr13	38170634	38171262	-1.84	1.45e-05
chr10	12893319	12893855	-1.84	1.45e-05
chr17	15285104	15285883	-2.24	1.45e-05
chr19	5999997	6000412	-2.37	1.45e-05
chr9	31148071	31148636	-2.12	1.46e-05
chr10	108294325	108294863	-2.41	1.46e-05
chr17	33439900	33440254	-1.9	1.47e-05
chr1	136401340	136401586	-2.67	1.47e-05
chr19	20653133	20653520	-2.68	1.48e-05
chr3	7470625	7471222	-3.24	1.48e-05
chr1	157000762	157001525	-2.58	1.48e-05
chr4	155079685	155080203	-3.16	1.48e-05
chr1	77535945	77536391	-2.46	1.48e-05
chr15	101694687	101695118	-2.17	1.49e-05
chr15	96829893	96830833	-1.93	1.5e-05
chr4	103265038	103265571	-2.63	1.5e-05
chr1	78687686	78688078	-2.52	1.5e-05
chr2	132922104	132922434	-3.17	1.5e-05
chr8	9089523	9089830	-2.15	1.5e-05
chr8	8774646	8775611	-1.99	1.5e-05
chr6	6470291	6470765	-2.67	1.51e-05
chr15	101046065	101047353	-1.72	1.51e-05
chr12	38928853	38929452	-2.31	1.52e-05
chr15	79577845	79578221	-2.79	1.52e-05
chr9	60951353	60951863	-2.65	1.52e-05
chr6	85233054	85233642	-2.02	1.52e-05
chr9	60989759	60990304	-2.08	1.53e-05
chr18	49923761	49924095	-2.54	1.53e-05
chr6	51594471	51594900	-2.11	1.54e-05
chr11	114802651	114803209	-2.43	1.54e-05
chr14	57043791	57044088	-2.14	1.54e-05
chr7	98170347	98171667	-1.98	1.54e-05
chr8	128272779	128273345	-1.76	1.55e-05
chr17	73964853	73965366	-1.97	1.55e-05
chr12	9978607	9979548	-1.92	1.55e-05
chr8	105956548	105957234	-1.65	1.55e-05
chr2	164094058	164094479	-2.31	1.55e-05
chr17	5994440	5994917	-2.27	1.55e-05
chr2	121022804	121023400	-3.1	1.56e-05
chr6	53635398	53636089	-2.69	1.56e-05
chr2	49013749	49014094	-3.02	1.56e-05
chr13	72456185	72456525	-2.86	1.57e-05
chr14	57338702	57339532	-2.08	1.57e-05
chr10	59509110	59509795	-2.04	1.57e-05
chr13	73423104	73423440	-1.99	1.57e-05
chr16	29544774	29545192	-1.9	1.57e-05
chr2	42652695	42653588	-2.27	1.57e-05
chr6	100825838	100826641	-1.97	1.58e-05
chr9	34942840	34943432	-2.3	1.58e-05
chr9	43011104	43011461	-2.92	1.58e-05
chr3	135404622	135405025	-2.05	1.59e-05
chr12	26191336	26192014	-2.31	1.59e-05
chr11	74438711	74439591	-2.17	1.6e-05
chr8	25156942	25157312	-2.91	1.6e-05
chr17	50667458	50668064	-2.63	1.6e-05
chr9	67152256	67153474	-1.89	1.6e-05
chr3	86559032	86559320	-2.17	1.6e-05
chr18	53899046	53899522	-2.07	1.6e-05
chr18	64711344	64711759	-1.99	1.6e-05
chr8	117121194	117121954	-1.84	1.61e-05
chr14	66340778	66341498	-2.27	1.61e-05
chr8	106518772	106519068	-2.94	1.61e-05
chr7	19841680	19842141	-2.29	1.61e-05
chr3	122659516	122659858	-2.24	1.61e-05
chr6	89509930	89510508	-2.13	1.61e-05
chr4	136801394	136801823	-2.93	1.61e-05
chr6	128429887	128430244	-2.42	1.61e-05
chr5	136312154	136312560	-2.02	1.61e-05
chr19	39005126	39005471	-2.43	1.62e-05
chr3	55708448	55708743	-2.39	1.62e-05
chr18	63160532	63160964	-2.29	1.62e-05
chr2	167574838	167575188	-2.83	1.62e-05
chr10	119192606	119193321	-2.13	1.62e-05
chr7	144982646	144983196	-2.11	1.63e-05
chr7	126766140	126766546	-2.26	1.63e-05
chr15	57948729	57949041	-2.45	1.63e-05
chr2	44639332	44639714	-2.89	1.63e-05
chr7	25701283	25701719	-2.21	1.63e-05
chr1	72449718	72450322	-2.47	1.63e-05
chr6	84018921	84019608	-1.64	1.63e-05
chr1	36432807	36433545	-1.72	1.63e-05
chr6	136900311	136901023	-3.32	1.63e-05
chr4	130861837	130862326	-2.01	1.63e-05
chr1	92383832	92384150	-2.42	1.63e-05
chr17	26549035	26549985	-1.72	1.63e-05
chr1	172431706	172432547	-1.94	1.63e-05
chr1	135861830	135862640	-1.82	1.64e-05
chr1	92215183	92215762	-2.35	1.64e-05
chr15	39915469	39916472	-1.73	1.64e-05
chr1	13304888	13305469	-2.13	1.65e-05
chr7	15993252	15994156	-2.93	1.65e-05
chr11	52333639	52334166	-3.65	1.65e-05
chr18	11164947	11165354	-2.89	1.65e-05
chr4	148455545	148456175	-2.01	1.66e-05
chr16	30324982	30325489	-2.01	1.66e-05
chr17	36641626	36641941	-2.66	1.66e-05
chr13	42170668	42171557	-1.95	1.66e-05
chr6	52091164	52091852	-2.13	1.67e-05
chr5	78421341	78421849	-2.51	1.67e-05
chr16	3956341	3956874	-1.83	1.67e-05
chr12	109391039	109391375	-2.71	1.67e-05
chr7	120756424	120756732	-2.3	1.67e-05
chr3	130894272	130894526	-3.02	1.68e-05
chr10	12787812	12788323	-1.84	1.68e-05
chr17	66564220	66564508	-2.46	1.68e-05
chr17	81513307	81514105	-1.92	1.68e-05
chr8	120071717	120073114	-2.06	1.68e-05
chr6	31602548	31603143	-2.14	1.68e-05
chr2	102825787	102826649	-2.47	1.69e-05
chr4	106902037	106902740	-2.79	1.69e-05
chr7	130316277	130316870	-1.95	1.69e-05
chr16	97461317	97461589	-2.29	1.69e-05
chr19	6847927	6848714	-1.86	1.69e-05
chr16	93625439	93625750	-2.55	1.7e-05
chr18	54049156	54049647	-2.22	1.7e-05
chr17	43990900	43991233	-2.46	1.7e-05
chr12	102668294	102668657	-2.51	1.7e-05
chr13	110929570	110930001	-2.26	1.7e-05
chr16	74878628	74879019	-2.36	1.71e-05
chr1	135095140	135095536	-2.32	1.71e-05
chr5	23975038	23975439	-2.37	1.71e-05
chr13	93063284	93063725	-2.3	1.71e-05
chr11	101458911	101460084	-1.95	1.72e-05
chr1	77226743	77227630	-1.69	1.72e-05
chr11	4397472	4397851	-2.29	1.72e-05
chr3	142292605	142292917	-2.55	1.72e-05
chr1	90609034	90609729	-2.37	1.72e-05
chr5	91540663	91541097	-2.62	1.73e-05
chr3	123270597	123270952	-2.24	1.73e-05
chr1	187293461	187293958	-1.88	1.73e-05
chr10	53117406	53117883	-1.84	1.73e-05
chr15	78481037	78481509	-2.32	1.74e-05
chr7	101769628	101769842	-2.41	1.74e-05
chr16	43458617	43459267	-2.04	1.74e-05
chrX	169933280	169933614	-1.95	1.75e-05
chr13	113517972	113518443	-2.84	1.75e-05
chr3	143404973	143405525	-2.78	1.75e-05
chr1	192860289	192860694	-1.74	1.75e-05
chr13	54660929	54661992	-1.77	1.76e-05
chr12	109595536	109596199	-1.76	1.76e-05
chr2	92171082	92171589	-2.42	1.76e-05
chr10	108626461	108626800	-2.41	1.76e-05
chr15	61716972	61717962	-1.75	1.76e-05
chr2	11491367	11491954	-2.02	1.76e-05
chr12	29809360	29810012	-1.78	1.76e-05
chr5	104432771	104433283	-2.88	1.77e-05
chr6	94011489	94012127	-2.18	1.77e-05
chr16	50444991	50445520	-2.16	1.77e-05
chr3	19727381	19727782	-1.88	1.77e-05
chr13	55976903	55977613	-2.08	1.77e-05
chr17	84025888	84026633	-1.61	1.77e-05
chr15	96769871	96771232	-2.34	1.77e-05
chr2	34782974	34783405	-2.73	1.77e-05
chr14	20587205	20587783	-2.35	1.77e-05
chr16	14939480	14941061	-1.8	1.78e-05
chr10	53916772	53917130	-2.53	1.78e-05
chr10	77221127	77221637	-1.87	1.78e-05
chr7	46628237	46629001	-2.28	1.78e-05
chr13	20259537	20259867	-2.27	1.79e-05
chr6	84015329	84015610	-2.01	1.79e-05
chr8	24420330	24420741	-2.51	1.79e-05
chr18	38171722	38172578	-2.71	1.79e-05
chr5	13415758	13416070	-2.49	1.79e-05
chr1	33732918	33733477	-1.93	1.79e-05
chr10	119591135	119591705	-2.11	1.79e-05
chr1	74168636	74168978	-2.69	1.79e-05
chr15	38483369	38484788	-1.79	1.8e-05
chr4	107388454	107388792	-2.63	1.8e-05
chr14	34087936	34088279	-2.57	1.81e-05
chr1	39261002	39261341	-2.35	1.81e-05
chr14	70324215	70324798	-2.63	1.82e-05
chr18	38389051	38389815	-1.9	1.82e-05
chr13	48996188	48996627	-1.95	1.82e-05
chr7	124490917	124491666	-1.97	1.82e-05
chr4	41007649	41008279	-2.3	1.83e-05
chr4	117071038	117071602	-1.79	1.83e-05
chr18	64188838	64189413	-2.94	1.83e-05
chr6	86804590	86805010	-2.17	1.83e-05
chr19	6476924	6477407	-3.03	1.83e-05
chr18	68052815	68053143	-3	1.83e-05
chr15	60134570	60134816	-2.59	1.83e-05
chr7	71038578	71039220	-2.55	1.83e-05
chr15	100632373	100632631	-1.85	1.84e-05
chr18	42529719	42530040	-2.84	1.84e-05
chrX	139039202	139039672	-2.3	1.84e-05
chr18	13636591	13638015	-1.91	1.84e-05
chr5	38116833	38117592	-3.01	1.84e-05
chr2	32342430	32343362	-2.31	1.84e-05
chr17	79964781	79965299	-2.46	1.84e-05
chr4	132735913	132736304	-2.41	1.85e-05
chr16	66585772	66586288	-3.06	1.85e-05
chr16	29655860	29656729	-1.8	1.85e-05
chr2	13491752	13492552	-2.03	1.85e-05
chr10	98044524	98044988	-2.53	1.85e-05
chr13	10327615	10327929	-2.51	1.86e-05
chr18	14299191	14300720	-2.26	1.86e-05
chr11	120554817	120555597	-2.42	1.86e-05
chr7	48917231	48918734	-2.03	1.86e-05
chr6	144513774	144514246	-2.09	1.86e-05
chr7	91685447	91686018	-2.01	1.86e-05
chr7	30707443	30707841	-2.64	1.87e-05
chr15	83338242	83338815	-2.68	1.87e-05
chr7	101720341	101720977	-2.25	1.87e-05
chr6	146933010	146933576	-2.74	1.87e-05
chr1	165104570	165105136	-1.97	1.87e-05
chr9	67145402	67146702	-1.77	1.87e-05
chr1	60982968	60983399	-2.68	1.88e-05
chr9	119902628	119903164	-1.92	1.88e-05
chr3	102171253	102171628	-1.8	1.88e-05
chr12	8089591	8090469	-2.1	1.88e-05
chr11	99742225	99743237	-2	1.89e-05
chr5	31196447	31196742	-2.06	1.9e-05
chr7	68724747	68725316	-3.12	1.9e-05
chr1	125542303	125542779	-2.58	1.9e-05
chr4	57031307	57031780	-2.75	1.91e-05
chr10	61759838	61760262	-2.26	1.91e-05
chr19	3958581	3958927	-2.36	1.91e-05
chr6	107529521	107530411	-2.07	1.91e-05
chrX	73685629	73685942	-2.46	1.92e-05
chr12	3909316	3909694	-1.79	1.92e-05
chr16	81761658	81762253	-2.5	1.92e-05
chr1	189499179	189500473	-2.4	1.92e-05
chr2	72752575	72753058	-2.44	1.92e-05
chr14	55795664	55796249	-2.17	1.93e-05
chr1	151289451	151290181	-1.9	1.93e-05
chr19	24612659	24612917	-2.71	1.93e-05
chr14	75990701	75991252	-2.86	1.94e-05
chr1	107773672	107774190	-2.1	1.94e-05
chr19	56618176	56618505	-2.42	1.94e-05
chr15	101724591	101725102	-2.28	1.94e-05
chr1	182913949	182914968	-1.82	1.95e-05
chr6	22421581	22421931	-2.51	1.95e-05
chr16	55378710	55379346	-2.46	1.96e-05
chr14	65636964	65637322	-2.73	1.96e-05
chr6	24217413	24218010	-2.32	1.96e-05
chr13	10536321	10536742	-2.36	1.97e-05
chr18	60950016	60950370	-1.86	1.97e-05
chr1	37709807	37710248	-2.09	1.97e-05
chr14	46989635	46990089	-2.46	1.97e-05
chr10	71261612	71262172	-2.96	1.98e-05
chr6	50502978	50503438	-2.7	1.98e-05
chr10	86173276	86174388	-2.15	1.98e-05
chr2	13486546	13486895	-2.72	1.98e-05
chr2	120770466	120770863	-2.24	1.99e-05
chr16	54346120	54346919	-1.98	1.99e-05
chr15	101783786	101784062	-2.99	2e-05
chr13	101016206	101017364	-2.48	2e-05
chr4	27965106	27965529	-2.79	2e-05
chr13	20093333	20094053	-1.65	2e-05
chr14	33329416	33329735	-2.58	2e-05
chr13	98955216	98955917	-2.01	2.01e-05
chr16	97356385	97357785	-1.73	2.01e-05
chr4	82376469	82376802	-2.3	2.01e-05
chr9	32115923	32116572	-2.2	2.01e-05
chr10	84294372	84294863	-2.59	2.02e-05
chr9	62006770	62007398	-2.36	2.02e-05
chr1	127351965	127352783	-1.99	2.03e-05
chr2	124349758	124350199	-2.14	2.03e-05
chr10	57631690	57632515	-1.74	2.03e-05
chr6	116009189	116009868	-1.84	2.04e-05
chr4	136047285	136047638	-2.36	2.04e-05
chr1	34467509	34468338	-1.72	2.04e-05
chr3	86169011	86169946	-1.7	2.04e-05
chr7	143775839	143776642	-2.52	2.04e-05
chr10	109369667	109369958	-2.91	2.05e-05
chr14	76217269	76218262	-2.39	2.06e-05
chr13	20147651	20148231	-1.89	2.06e-05
chr2	20936489	20937170	-2.3	2.06e-05
chr1	76829752	76830020	-2.83	2.06e-05
chr3	61340103	61340711	-2.5	2.06e-05
chr3	3507568	3508398	-2.24	2.06e-05
chr13	36163190	36163861	-2.02	2.06e-05
chr8	95018220	95018810	-1.94	2.06e-05
chr7	43785319	43785684	-1.91	2.07e-05
chr5	24802201	24802717	-2.23	2.07e-05
chr3	142183206	142184065	-1.78	2.08e-05
chr13	20120531	20121194	-1.81	2.08e-05
chr7	144714622	144715162	-2.92	2.08e-05
chr2	104841390	104842373	-1.69	2.08e-05
chr15	32474376	32474756	-2.01	2.08e-05
chr2	49742143	49742602	-2.83	2.09e-05
chr3	66296098	66296909	-1.64	2.09e-05
chr10	34197209	34198397	-2.2	2.09e-05
chr3	108762729	108763272	-1.76	2.09e-05
chr3	52060879	52061320	-1.98	2.1e-05
chr15	80203443	80203728	-2.2	2.1e-05
chr1	73630231	73630892	-2.44	2.1e-05
chr5	32091849	32092674	-2.56	2.1e-05
chr14	34562424	34562727	-2.25	2.11e-05
chr3	41292614	41293007	-1.83	2.12e-05
chr13	73683545	73684166	-1.67	2.13e-05
chr3	134199686	134200332	-2.54	2.13e-05
chr2	153134170	153134548	-1.82	2.13e-05
chr1	77267424	77267893	-2.11	2.13e-05
chr14	86307801	86308072	-2.58	2.13e-05
chr2	153597751	153598072	-2.35	2.13e-05
chr2	5549102	5549777	-2.52	2.14e-05
chr3	72304421	72305226	-1.94	2.14e-05
chr19	37544419	37544934	-1.99	2.14e-05
chr18	25630083	25630749	-2.73	2.14e-05
chr7	56066134	56066468	-2.14	2.14e-05
chr8	26725552	26725929	-2.49	2.15e-05
chr11	20357653	20358205	-2.16	2.15e-05
chr7	118508390	118508967	-2.96	2.15e-05
chr6	125424240	125424530	-2.03	2.15e-05
chr5	76540116	76541166	-2.71	2.16e-05
chr4	41000255	41000541	-2.63	2.17e-05
chr15	81352717	81352988	-2.67	2.17e-05
chr9	70036643	70037191	-2.54	2.17e-05
chr16	36701970	36702368	-1.92	2.18e-05
chr13	20174060	20175167	-1.77	2.18e-05
chr2	155727699	155728171	-1.87	2.18e-05
chr15	81006628	81007024	-2.22	2.18e-05
chr16	87103448	87104015	-2.61	2.19e-05
chr18	84210385	84211036	-2.54	2.19e-05
chr9	57082272	57082652	-1.91	2.19e-05
chr8	117645334	117646390	-2.32	2.2e-05
chr12	104053982	104054341	-2.01	2.2e-05
chr17	79832192	79832724	-2.1	2.2e-05
chr1	54789351	54789781	-2.19	2.2e-05
chr2	158137810	158138198	-2	2.2e-05
chr15	76269309	76270195	-2.42	2.2e-05
chr3	123142266	123142639	-2.25	2.2e-05
chr13	29504829	29505562	-2.14	2.2e-05
chr11	95759966	95760399	-2.16	2.21e-05
chr6	35444222	35444727	-2.25	2.21e-05
chr4	155126580	155126900	-2.32	2.21e-05
chr1	60952938	60953388	-1.97	2.21e-05
chr2	165964079	165964552	-2.25	2.21e-05
chr3	115867086	115867547	-2.74	2.21e-05
chr13	67512323	67512697	-2.32	2.22e-05
chr15	100204580	100205095	-1.9	2.22e-05
chr2	18175161	18176625	-1.85	2.24e-05
chr1	131751952	131752346	-1.92	2.24e-05
chr1	152917130	152918000	-1.88	2.25e-05
chr1	135016918	135017361	-1.71	2.25e-05
chr2	29771743	29772579	-2.65	2.25e-05
chr2	104732065	104732616	-2.5	2.26e-05
chr2	38950146	38950834	-1.73	2.26e-05
chr6	107848309	107849051	-1.83	2.27e-05
chr12	76640622	76641096	-1.98	2.27e-05
chr7	134286648	134288821	-1.79	2.27e-05
chr16	31762000	31762345	-2.03	2.28e-05
chr16	29275632	29276475	-2.27	2.28e-05
chr3	142222439	142222868	-2.06	2.28e-05
chr3	137968392	137969210	-1.95	2.28e-05
chr8	110815419	110815754	-2.8	2.29e-05
chr7	144137860	144138698	-2.21	2.29e-05
chr8	107512439	107512889	-2.3	2.29e-05
chr18	20741248	20741750	-2.55	2.29e-05
chr3	23166100	23166559	-2.31	2.29e-05
chr8	41126348	41126707	-2.25	2.3e-05
chr8	125930123	125930729	-1.74	2.3e-05
chr9	88277052	88277390	-2.67	2.3e-05
chr8	22491270	22491695	-1.98	2.31e-05
chr1	134936350	134936730	-2.16	2.31e-05
chr8	35351983	35352584	-2.63	2.31e-05
chr2	150807231	150807750	-2.69	2.31e-05
chr6	67106497	67106846	-2.04	2.31e-05
chr5	122873527	122874058	-2.08	2.31e-05
chr18	65626524	65627084	-2.15	2.31e-05
chr7	109726898	109727546	-1.94	2.33e-05
chr1	73546881	73547522	-2.23	2.33e-05
chr14	70091008	70091350	-2.87	2.33e-05
chr12	108686973	108687391	-2.31	2.33e-05
chr7	111135074	111135390	-2.78	2.34e-05
chr6	87422191	87422674	-2.13	2.34e-05
chr2	161704391	161704903	-2.28	2.34e-05
chr3	88099083	88099667	-2.47	2.34e-05
chr7	19836895	19837313	-2.51	2.35e-05
chr3	88448323	88448791	-2.47	2.36e-05
chr10	44084243	44084831	-2.45	2.36e-05
chr16	35914370	35914644	-2.7	2.36e-05
chr3	133082388	133083124	-2.29	2.36e-05
chr1	171788140	171789150	-1.8	2.37e-05
chr2	156894559	156895212	-1.8	2.37e-05
chr6	84070321	84070861	-2.09	2.38e-05
chr1	98128932	98129403	-2.4	2.38e-05
chr2	119525490	119525774	-2.6	2.39e-05
chr3	52062588	52063079	-2.52	2.39e-05
chr10	21496937	21497458	-2.23	2.39e-05
chr18	77663780	77664241	-2.12	2.39e-05
chr5	37890550	37891212	-2.56	2.4e-05
chr6	58609756	58610266	-2.19	2.4e-05
chr9	83921960	83922546	-1.81	2.4e-05
chr13	20132830	20134210	-2.05	2.41e-05
chr6	50806684	50807136	-2.02	2.42e-05
chr14	7884234	7884555	-2.8	2.42e-05
chr9	41326923	41327204	-2.39	2.42e-05
chr1	78644150	78644756	-2.01	2.42e-05
chr17	28270115	28270587	-1.93	2.42e-05
chr13	15806882	15807347	-2.68	2.42e-05
chr1	71652579	71654009	-1.97	2.42e-05
chr10	24639575	24639994	-2.95	2.42e-05
chr8	31122149	31122874	-1.81	2.42e-05
chr5	52148987	52149388	-2.18	2.43e-05
chr19	34733292	34733689	-2.49	2.43e-05
chr10	127570219	127570961	-1.73	2.44e-05
chr16	30138425	30138742	-2.16	2.45e-05
chr2	32057168	32057985	-2.05	2.45e-05
chr18	70587999	70588302	-2.31	2.46e-05
chr3	35737181	35737555	-1.95	2.46e-05
chr18	13599666	13599968	-2.14	2.46e-05
chr1	135094348	135094622	-2.62	2.46e-05
chr13	54559734	54560014	-2.42	2.46e-05
chr18	19960107	19960516	-2.63	2.47e-05
chr1	62822819	62823337	-2.28	2.47e-05
chr3	93014260	93014839	-2.03	2.47e-05
chr8	43257872	43258304	-2.36	2.48e-05
chr12	116264747	116265233	-1.85	2.48e-05
chr4	15321684	15322131	-2.37	2.48e-05
chr9	56374404	56374849	-1.83	2.49e-05
chr9	56914037	56915025	-2.22	2.5e-05
chr9	117018470	117019162	-2.81	2.5e-05
chr3	57386179	57387309	-2.34	2.5e-05
chr10	119584727	119585097	-2.6	2.51e-05
chr17	3976650	3976929	-3.05	2.52e-05
chr3	95117733	95118095	-2.81	2.52e-05
chr11	119807299	119808047	-2.09	2.52e-05
chr4	139146682	139147327	-2.28	2.53e-05
chrX	93550840	93551151	-2.33	2.53e-05
chr15	62283486	62284213	-1.78	2.53e-05
chr14	20749508	20750831	-2.11	2.54e-05
chr3	145684632	145685706	-1.82	2.56e-05
chr13	111326175	111326657	-1.93	2.57e-05
chr4	155120664	155121072	-2.42	2.57e-05
chr7	145106499	145106832	-2.06	2.58e-05
chr5	106925609	106926045	-2.3	2.58e-05
chr7	82858397	82859030	-1.93	2.58e-05
chr10	115828860	115829426	-1.92	2.58e-05
chr13	55151204	55151565	-1.75	2.58e-05
chr5	143047511	143047946	-2.49	2.58e-05
chr6	13627951	13628278	-2.29	2.59e-05
chr11	121651902	121652303	-2.56	2.59e-05
chr13	24999237	25000486	-2.47	2.59e-05
chr3	41376853	41377382	-1.84	2.59e-05
chr18	53567650	53568561	-1.88	2.59e-05
chr2	38449080	38449428	-2.88	2.6e-05
chr3	41469220	41469457	-2.88	2.6e-05
chr5	32930580	32931273	-1.97	2.6e-05
chr3	145493596	145493982	-2.52	2.6e-05
chr3	88684237	88684753	-2.1	2.6e-05
chr4	101669823	101670183	-2.46	2.6e-05
chr10	93212541	93213661	-1.65	2.61e-05
chr15	12812748	12813393	-1.98	2.62e-05
chr2	140585156	140585708	-2.06	2.62e-05
chr11	118348850	118349620	-2.11	2.62e-05
chr7	112498472	112499139	-1.89	2.62e-05
chr6	128732716	128733039	-2.43	2.62e-05
chr16	58464199	58464642	-2.21	2.62e-05
chr12	109446104	109446402	-1.96	2.62e-05
chr17	83109773	83110518	-1.83	2.62e-05
chr13	102449662	102450359	-2.13	2.63e-05
chr1	63953257	63953859	-1.63	2.63e-05
chr6	8276409	8276801	-1.72	2.64e-05
chr6	34567280	34567707	-2.49	2.64e-05
chrX	67869409	67869808	-2.53	2.64e-05
chr11	52970492	52971461	-1.83	2.65e-05
chr2	140748342	140748894	-2.12	2.65e-05
chr5	129978585	129979005	-2.84	2.66e-05
chr10	106761840	106762157	-2.39	2.66e-05
chr4	123712512	123712849	-2.47	2.66e-05
chr1	169699236	169699561	-2.09	2.67e-05
chr10	63128255	63128685	-2.02	2.68e-05
chr11	57917835	57918327	-2.35	2.68e-05
chr12	12898557	12899051	-2.39	2.68e-05
chr1	56911566	56912157	-2.81	2.69e-05
chr6	56783660	56784249	-1.86	2.69e-05
chr12	103276455	103276981	-2.22	2.69e-05
chr11	21149521	21149760	-2.37	2.69e-05
chr5	120887297	120887834	-2.26	2.69e-05
chr8	84052596	84053067	-2.19	2.7e-05
chr10	14544649	14545707	-1.78	2.7e-05
chr11	77663678	77664397	-2.36	2.71e-05
chr5	139317066	139317958	-1.96	2.71e-05
chr9	114541236	114541840	-2.51	2.71e-05
chr10	92072967	92073234	-2.77	2.71e-05
chr18	20814789	20815096	-2.49	2.72e-05
chr9	45361852	45362385	-2.1	2.72e-05
chr15	89215031	89215329	-2.05	2.72e-05
chr10	99648805	99649173	-2.67	2.72e-05
chr3	121371903	121372252	-2.4	2.73e-05
chr5	53957823	53958204	-1.94	2.73e-05
chr6	62180894	62181191	-2.33	2.73e-05
chr9	82877102	82877453	-2.07	2.73e-05
chr9	9304153	9304520	-2.15	2.74e-05
chr13	98638296	98639061	-2.29	2.74e-05
chr17	71355561	71355932	-2.28	2.75e-05
chr2	117048239	117049068	-1.73	2.75e-05
chr16	32810321	32810674	-1.79	2.75e-05
chr15	59638691	59639082	-1.83	2.75e-05
chr1	106240279	106241289	-1.62	2.77e-05
chr2	136648561	136649135	-1.89	2.77e-05
chr4	114496252	114496775	-2.26	2.77e-05
chr5	89146824	89147817	-2.26	2.78e-05
chr2	28867477	28867906	-2.64	2.78e-05
chr19	3972182	3972698	-1.72	2.78e-05
chr10	17656395	17656704	-2.33	2.78e-05
chr6	128399804	128400285	-2.33	2.79e-05
chr3	142318170	142318480	-2.04	2.8e-05
chr4	81037498	81038269	-2.13	2.8e-05
chr10	30822879	30823621	-1.98	2.8e-05
chr1	43714886	43715387	-2.12	2.8e-05
chr6	66856117	66856747	-2.5	2.82e-05
chr19	34746582	34747541	-1.69	2.82e-05
chr18	64494105	64494478	-2.24	2.82e-05
chr6	112210389	112211585	-1.8	2.82e-05
chr4	134871571	134872310	-2.22	2.82e-05
chr17	86218440	86218905	-2.51	2.83e-05
chr1	89025932	89026505	-2.42	2.84e-05
chr1	65225505	65225887	-2.15	2.84e-05
chr15	33126952	33127242	-2.25	2.85e-05
chr1	90451255	90451685	-2.3	2.85e-05
chr4	47632684	47633300	-2.46	2.85e-05
chr3	153668884	153669206	-2.06	2.86e-05
chr1	187623576	187624574	-2.57	2.86e-05
chr2	153171712	153172214	-2.08	2.86e-05
chr2	132613503	132614139	-2.34	2.86e-05
chr3	52383405	52383809	-2.57	2.87e-05
chr5	121311440	121312007	-2.44	2.87e-05
chr2	35985777	35986253	-2.24	2.88e-05
chr15	100205966	100206382	-2	2.88e-05
chr13	23928616	23929015	-2.61	2.88e-05
chr7	51892628	51893004	-2.44	2.88e-05
chr17	46932030	46932394	-2.3	2.9e-05
chr6	145906123	145906415	-2.49	2.91e-05
chr5	32072877	32073230	-2.39	2.91e-05
chr8	25077463	25078182	-2.08	2.92e-05
chr15	73246554	73246987	-1.72	2.92e-05
chr11	52551462	52551999	-2.3	2.92e-05
chr19	36645308	36645687	-2.33	2.92e-05
chr19	43659711	43660122	-2.41	2.93e-05
chr15	31187329	31187904	-2.69	2.93e-05
chr5	113208113	113208350	-2.64	2.93e-05
chr2	68913002	68913731	-1.81	2.93e-05
chr10	16545453	16546048	-1.93	2.93e-05
chr8	6012177	6012524	-2.33	2.93e-05
chr1	24217929	24218493	-2.97	2.94e-05
chr10	88452033	88452490	-2.39	2.94e-05
chr9	103219250	103219670	-2.02	2.94e-05
chr18	14628347	14628776	-2.3	2.95e-05
chr1	77871545	77871910	-2.33	2.95e-05
chr6	147660813	147661063	-2.15	2.95e-05
chr10	57144575	57145192	-2.21	2.96e-05
chr1	90909174	90910240	-1.93	2.96e-05
chr1	189698469	189698837	-1.99	2.96e-05
chr15	25650397	25650703	-2.24	2.96e-05
chr10	63313739	63314182	-1.87	2.96e-05
chr17	79742602	79743066	-1.75	2.96e-05
chr18	38199106	38199448	-2.04	2.97e-05
chr5	116446509	116447523	-2.02	2.97e-05
chr9	115379107	115379504	-2.44	2.98e-05
chr5	36700927	36701403	-2.29	2.99e-05
chr1	127233027	127233795	-2.43	2.99e-05
chr11	121085060	121085596	-1.61	2.99e-05
chr13	30665221	30665656	-2.58	3e-05
chr15	63578981	63579320	-2.91	3e-05
chr13	97442896	97443152	-1.99	3e-05
chr14	57268216	57268826	-3.07	3.01e-05
chr18	61858454	61859108	-1.91	3.02e-05
chr1	187609124	187610229	-2.01	3.02e-05
chr7	110780581	110780911	-2.45	3.02e-05
chr9	41487958	41488523	-1.92	3.02e-05
chr5	113249229	113250033	-1.76	3.03e-05
chr12	9032959	9033216	-1.88	3.03e-05
chr15	101952413	101953408	-1.85	3.03e-05
chr2	5286217	5286942	-1.71	3.04e-05
chr13	32610763	32611416	-2.21	3.04e-05
chr10	57721599	57721843	-2.71	3.04e-05
chr1	121426996	121427213	-2	3.04e-05
chr6	85316271	85316630	-1.97	3.05e-05
chr5	136632260	136632751	-2.55	3.05e-05
chr14	77254985	77255332	-2.74	3.06e-05
chr16	29385523	29386231	-1.74	3.06e-05
chr5	118410007	118410544	-1.85	3.07e-05
chr7	68320089	68320539	-2.29	3.07e-05
chr19	34505230	34505828	-2.06	3.07e-05
chr2	59270872	59271445	-2.28	3.07e-05
chr18	61138165	61139174	-2.04	3.07e-05
chr10	7491626	7492965	-2.71	3.08e-05
chr19	11070343	11070733	-2.4	3.08e-05
chr8	34523825	34524241	-2.31	3.09e-05
chr7	98561613	98562062	-2.04	3.09e-05
chr14	46547976	46548547	-2.21	3.1e-05
chr7	115892610	115893064	-1.97	3.1e-05
chr5	36356706	36357200	-1.77	3.11e-05
chr1	57845397	57845771	-2.1	3.11e-05
chr13	95951015	95951424	-2.07	3.12e-05
chr18	78732426	78732657	-2.65	3.12e-05
chr3	67899068	67899407	-2.21	3.12e-05
chr7	118499122	118499470	-2.37	3.12e-05
chr11	113009382	113009625	-2.46	3.14e-05
chr4	103263616	103264520	-2.04	3.14e-05
chr2	118042399	118043001	-2.55	3.14e-05
chr14	76118883	76119523	-2.63	3.15e-05
chr13	81486906	81487485	-1.81	3.15e-05
chr17	31683684	31683983	-1.96	3.15e-05
chr6	49148739	49149539	-1.69	3.16e-05
chr14	7932647	7933201	-2.67	3.16e-05
chr10	78618905	78619627	-1.61	3.16e-05
chr19	3653724	3654510	-1.88	3.18e-05
chr15	101522701	101523303	-2.61	3.18e-05
chr6	99734575	99735178	-1.78	3.19e-05
chr2	166584533	166584800	-2.56	3.2e-05
chr13	77742782	77743280	-1.89	3.2e-05
chr6	98901258	98901612	-2.35	3.2e-05
chr2	30258521	30258901	-2.28	3.2e-05
chr11	119653351	119653688	-2.61	3.21e-05
chr11	116521920	116522456	-2.16	3.21e-05
chr7	89424389	89425008	-2.53	3.21e-05
chr17	85040981	85041378	-2.28	3.22e-05
chr6	129510181	129510488	-2.61	3.22e-05
chr2	103271501	103271856	-2.3	3.23e-05
chr6	92903846	92904662	-1.78	3.24e-05
chr7	16384495	16384794	-1.96	3.25e-05
chr15	61864539	61865099	-2.5	3.25e-05
chr14	56084172	56084806	-2.1	3.25e-05
chr7	90201943	90202374	-1.83	3.25e-05
chr6	39406483	39406816	-2.74	3.25e-05
chr13	71273484	71273945	-2.8	3.26e-05
chr19	43811375	43811928	-1.9	3.26e-05
chr12	21135660	21136573	-1.89	3.27e-05
chr18	70769061	70769616	-2.46	3.27e-05
chr7	114043578	114044050	-2.09	3.27e-05
chr3	35729543	35729872	-1.97	3.28e-05
chr8	9141230	9141815	-2.04	3.28e-05
chr4	89074698	89075069	-1.81	3.28e-05
chr8	70772950	70773234	-1.85	3.29e-05
chr2	131761457	131761785	-2.37	3.29e-05
chr6	134293643	134294479	-1.81	3.29e-05
chrX	74645670	74645935	-2.23	3.3e-05
chr16	36087660	36088324	-1.76	3.3e-05
chr2	73592222	73593404	-1.67	3.3e-05
chr19	55895364	55895815	-2.06	3.31e-05
chr10	89788790	89789302	-2.28	3.32e-05
chr13	112130185	112130653	-1.99	3.32e-05
chr8	94255706	94255932	-2.75	3.32e-05
chr6	146899663	146900043	-2.36	3.32e-05
chr3	19456275	19456723	-2.02	3.33e-05
chr19	11484144	11484672	-2.15	3.33e-05
chr19	53451230	53452925	-2.59	3.34e-05
chr1	93467444	93467932	-2.37	3.34e-05
chr14	79231766	79232211	-2.76	3.35e-05
chr5	137943004	137943520	-2.2	3.36e-05
chr11	86022124	86022884	-1.81	3.36e-05
chr6	56849030	56849346	-2.28	3.37e-05
chr13	102595676	102595994	-2.48	3.38e-05
chr17	15174385	15175220	-2.53	3.38e-05
chr18	60317497	60317792	-2.3	3.38e-05
chr1	191802064	191803575	-1.7	3.38e-05
chr5	123438099	123439681	-2	3.38e-05
chr5	92195728	92196057	-2.08	3.39e-05
chr19	29310043	29310698	-2.08	3.39e-05
chr9	32806093	32806523	-2.43	3.4e-05
chr9	115236246	115236883	-1.88	3.4e-05
chr10	100020520	100020771	-1.89	3.4e-05
chr2	165654587	165656037	-2.05	3.41e-05
chr6	17859480	17859960	-2.14	3.41e-05
chr7	65403270	65403780	-2.27	3.41e-05
chr2	3659014	3659925	-2.06	3.42e-05
chr6	149093489	149093964	-2.08	3.43e-05
chr12	35538837	35539193	-1.63	3.43e-05
chr3	153616457	153617496	-1.95	3.43e-05
chr14	103446684	103447106	-3.09	3.44e-05
chr9	98280220	98280704	-1.9	3.44e-05
chr16	10421717	10422213	-2.06	3.44e-05
chr13	101215733	101217294	-2.09	3.45e-05
chr14	24448412	24448923	-2.43	3.46e-05
chr9	70888591	70889654	-1.97	3.46e-05
chr1	92270420	92270911	-2.3	3.46e-05
chr13	6626602	6627016	-2.01	3.46e-05
chr13	40931868	40932254	-1.8	3.46e-05
chr1	132371366	132372085	-1.89	3.47e-05
chr15	5539337	5540167	-2.45	3.48e-05
chr14	40992065	40992858	-1.85	3.48e-05
chr2	25286436	25287448	-1.73	3.5e-05
chr3	50262062	50262981	-1.83	3.5e-05
chr14	30680482	30680889	-2.02	3.5e-05
chr19	44331991	44332563	-2.3	3.51e-05
chr19	56277638	56278571	-3.17	3.51e-05
chr3	58056256	58057169	-1.71	3.51e-05
chr9	14574599	14575694	-1.7	3.52e-05
chr2	13500239	13500653	-2.32	3.53e-05
chr2	61533059	61533585	-2.5	3.55e-05
chr10	75749812	75750642	-2.61	3.55e-05
chr2	146375863	146376830	-1.99	3.55e-05
chr8	125372639	125373049	-2.61	3.56e-05
chr5	131515597	131516528	-1.59	3.56e-05
chr7	67462987	67463806	-2.58	3.57e-05
chr10	42723439	42724175	-2.21	3.57e-05
chr10	96394841	96395513	-1.97	3.58e-05
chr4	57287912	57288172	-2.3	3.58e-05
chr18	57778051	57778498	-2.08	3.58e-05
chr18	11290375	11290775	-2.07	3.58e-05
chr11	30814642	30814974	-2.31	3.58e-05
chr17	93432583	93433183	-1.77	3.6e-05
chr6	140547775	140548710	-1.83	3.6e-05
chr17	46005499	46005820	-1.68	3.6e-05
chr7	113808572	113809202	-2.28	3.61e-05
chr14	101468725	101469151	-2.4	3.62e-05
chr8	67708708	67709304	-1.84	3.62e-05
chr2	163952462	163952839	-2.09	3.62e-05
chr1	153202170	153202511	-2.11	3.62e-05
chr11	100277824	100278406	-1.86	3.63e-05
chr6	134251449	134252435	-1.84	3.64e-05
chr15	77338256	77338915	-2.47	3.64e-05
chr2	118174757	118175229	-2.18	3.64e-05
chr12	85121378	85121898	-2.13	3.66e-05
chr10	79866080	79866353	-2.23	3.66e-05
chr1	125496862	125497510	-2	3.67e-05
chr1	186245837	186246469	-2.03	3.67e-05
chr15	102346435	102346859	-1.68	3.68e-05
chr5	64112324	64112848	-2.54	3.7e-05
chr14	101340260	101341139	-1.58	3.7e-05
chr6	140660901	140661538	-1.83	3.7e-05
chr15	5893984	5894490	-2.11	3.7e-05
chr13	9162188	9162520	-1.96	3.72e-05
chr10	9674564	9675898	-1.64	3.73e-05
chr12	119099805	119100163	-1.98	3.74e-05
chr12	110871224	110871552	-2.29	3.75e-05
chr3	138686706	138687027	-2.6	3.75e-05
chr12	12541143	12542172	-2.06	3.75e-05
chr4	41187184	41187605	-2.34	3.75e-05
chr3	52731193	52731927	-1.89	3.76e-05
chr18	12454911	12455247	-2.31	3.76e-05
chr15	39320690	39321313	-1.78	3.76e-05
chr11	85274074	85274537	-2.05	3.77e-05
chr19	20383765	20384267	-2.11	3.77e-05
chr11	100125002	100125311	-1.89	3.78e-05
chr12	116176391	116176632	-2.47	3.78e-05
chr16	31883993	31884223	-2.77	3.79e-05
chr10	14600980	14601565	-2.29	3.79e-05
chr1	138334765	138335280	-2.75	3.79e-05
chr9	70688283	70688772	-1.85	3.79e-05
chr4	62646410	62647296	-1.64	3.8e-05
chr6	34965984	34966569	-1.89	3.8e-05
chr2	158228712	158229431	-1.97	3.81e-05
chr3	130643992	130644348	-2.6	3.81e-05
chr1	177687009	177687343	-2.25	3.83e-05
chr13	47170854	47171590	-1.92	3.84e-05
chr19	53500134	53501037	-1.85	3.85e-05
chr3	65889040	65889392	-1.86	3.86e-05
chr4	11609289	11609626	-2.55	3.86e-05
chr7	109853004	109853283	-2.43	3.87e-05
chr19	10224679	10226286	-2.47	3.89e-05
chr16	30580334	30581370	-1.85	3.89e-05
chr4	94247879	94248690	-1.65	3.89e-05
chr2	25172598	25173150	-1.93	3.9e-05
chr2	103670025	103670667	-1.83	3.9e-05
chr14	23590015	23591554	-2.35	3.93e-05
chr4	102619043	102619583	-2.07	3.93e-05
chr1	46018401	46018974	-1.71	3.93e-05
chr1	151316691	151317117	-2.52	3.95e-05
chr8	128082064	128082318	-2.25	3.95e-05
chr13	97594683	97595223	-2.06	3.95e-05
chr12	80776182	80776580	-2.45	3.96e-05
chr12	113051567	113052450	-1.62	3.96e-05
chr6	35020712	35021109	-2.22	3.96e-05
chr1	20653568	20654675	-1.81	3.96e-05
chr7	127678825	127679164	-2.72	3.97e-05
chr2	122581444	122582068	-2.12	3.97e-05
chr17	24086367	24086686	-2.2	3.98e-05
chr2	10320253	10320557	-2.56	3.98e-05
chr13	42431974	42432429	-1.84	3.98e-05
chr17	23857213	23857575	-2.2	3.98e-05
chr16	21464489	21465068	-1.85	3.99e-05
chr2	180173737	180174474	-1.82	4e-05
chr10	122562057	122562410	-2.29	4e-05
chr10	18323796	18324049	-2.21	4.01e-05
chr5	142782416	142782823	-2.64	4.02e-05
chr2	140828868	140829217	-2.21	4.03e-05
chr13	113120663	113121056	-1.85	4.05e-05
chr8	123341377	123341918	-2.65	4.05e-05
chr18	34834647	34835225	-2.08	4.06e-05
chr2	168549072	168549794	-1.73	4.07e-05
chr11	72406058	72406699	-1.9	4.07e-05
chr14	86190195	86190795	-2.84	4.08e-05
chr11	82976926	82977613	-2.08	4.08e-05
chr14	23885148	23886444	-2.25	4.08e-05
chr1	157040165	157040469	-2.21	4.08e-05
chr4	149399340	149399762	-2.02	4.09e-05
chr12	72750054	72750310	-2.51	4.09e-05
chr14	79986670	79987191	-1.98	4.11e-05
chr6	72179677	72180335	-2.03	4.11e-05
chr10	5499304	5500034	-1.96	4.12e-05
chr6	115006976	115007351	-1.74	4.13e-05
chr12	3210284	3210569	-2.33	4.14e-05
chr1	24029713	24030187	-2.39	4.15e-05
chr4	56068866	56069458	-3.09	4.15e-05
chr3	52903845	52904498	-1.67	4.15e-05
chr3	4468098	4468394	-2.25	4.15e-05
chr7	80166684	80167155	-2.25	4.15e-05
chr1	179646803	179647322	-1.96	4.16e-05
chrX	95461744	95462108	-2.75	4.16e-05
chr9	41169638	41170552	-1.63	4.17e-05
chr9	21668949	21669393	-2.31	4.17e-05
chr3	56962559	56962963	-2.63	4.18e-05
chr6	36068558	36069332	-1.72	4.18e-05
chr5	151069605	151069945	-2.04	4.19e-05
chr11	51207895	51208098	-2.53	4.19e-05
chr17	66711002	66711989	-1.92	4.19e-05
chr3	98080629	98081047	-1.83	4.19e-05
chr8	71736731	71737228	-2.31	4.2e-05
chr13	43148705	43149133	-2.07	4.2e-05
chr2	31742136	31742530	-2.29	4.2e-05
chr6	65630542	65631066	-1.77	4.21e-05
chr9	104355620	104356106	-1.89	4.21e-05
chr1	134331924	134333401	-1.52	4.21e-05
chr2	133443518	133443929	-2.17	4.22e-05
chr10	91313133	91313968	-2.32	4.22e-05
chr3	122387686	122388069	-2.61	4.22e-05
chr18	34897202	34897662	-1.66	4.23e-05
chr11	90295530	90295828	-2.4	4.24e-05
chr1	72839291	72839769	-1.93	4.24e-05
chr4	136333277	136333603	-2.28	4.24e-05
chr2	158247990	158248815	-2.1	4.25e-05
chr9	43857916	43858484	-2.2	4.25e-05
chr15	98091915	98092181	-2.34	4.26e-05
chr3	142345320	142346124	-1.74	4.28e-05
chr1	33710622	33711120	-2.33	4.29e-05
chr11	119402451	119403196	-2.01	4.29e-05
chr7	89790790	89791048	-2.68	4.29e-05
chr2	161498781	161499534	-2.05	4.3e-05
chr2	119818692	119819030	-2.71	4.31e-05
chr3	20281806	20282230	-2.71	4.31e-05
chr7	109009139	109009612	-2.2	4.31e-05
chr2	68871436	68871838	-2.06	4.32e-05
chr18	25710416	25710964	-1.88	4.33e-05
chr2	131139912	131140516	-1.89	4.33e-05
chr7	65822586	65823160	-2.33	4.33e-05
chr1	15833189	15833598	-2.58	4.34e-05
chr12	72433216	72433816	-1.86	4.34e-05
chr5	25190325	25190864	-2.49	4.34e-05
chr4	43522142	43522653	-2.05	4.34e-05
chr8	110966625	110966939	-1.99	4.35e-05
chr18	61025314	61025884	-2.67	4.35e-05
chr18	55178331	55178695	-2.25	4.36e-05
chr13	9026958	9027627	-1.84	4.37e-05
chr4	149147555	149147978	-2.26	4.37e-05
chr10	97641651	97642346	-2	4.37e-05
chr18	66135527	66135989	-2.1	4.4e-05
chr13	13791836	13792367	-2.47	4.4e-05
chr11	78447221	78447458	-2.13	4.41e-05
chr10	117013750	117014424	-2.5	4.43e-05
chr17	5957136	5957522	-2	4.45e-05
chr2	173321124	173321992	-2.76	4.46e-05
chr2	152716253	152716739	-1.83	4.46e-05
chr13	91206163	91206764	-2.16	4.46e-05
chr14	31891069	31892394	-2.02	4.46e-05
chr5	29699864	29700443	-2.49	4.47e-05
chr11	113026893	113027441	-1.91	4.48e-05
chr7	99161526	99161929	-2.92	4.48e-05
chr4	132340675	132341105	-2.41	4.49e-05
chr3	28543315	28544016	-1.63	4.49e-05
chr8	57772656	57773335	-2.14	4.51e-05
chr14	27053871	27054244	-2.45	4.52e-05
chr18	74355148	74355551	-2.1	4.52e-05
chr8	110754747	110755745	-2.18	4.52e-05
chr5	31882303	31882907	-2.29	4.53e-05
chr2	30863537	30864027	-1.86	4.55e-05
chr9	41505889	41506277	-3.15	4.55e-05
chr18	43826116	43826818	-2.33	4.55e-05
chr18	76173306	76173929	-2.7	4.57e-05
chr5	53165673	53166232	-2.04	4.57e-05
chr13	95826003	95826435	-2.14	4.58e-05
chr18	64059727	64060371	-2.38	4.59e-05
chr1	77460733	77461457	-1.64	4.6e-05
chr15	99288203	99288720	-1.71	4.61e-05
chr3	146766614	146767255	-1.98	4.61e-05
chr14	116734565	116735112	-3.4	4.61e-05
chr17	44429164	44429655	-2.06	4.62e-05
chr1	186294626	186295084	-2.47	4.62e-05
chr19	3819901	3820577	-1.76	4.62e-05
chr4	108887458	108887989	-1.64	4.63e-05
chr2	37749361	37749743	-1.75	4.64e-05
chr15	39589920	39590319	-1.91	4.64e-05
chr14	51962129	51962558	-1.81	4.64e-05
chr1	162854119	162854433	-2.21	4.64e-05
chr8	22209112	22209723	-1.99	4.64e-05
chr5	124872042	124872672	-1.99	4.64e-05
chr1	88763743	88764333	-2.63	4.64e-05
chr10	9529009	9530080	-1.6	4.65e-05
chr1	149846551	149847157	-1.78	4.65e-05
chr1	38038829	38039268	-2.01	4.67e-05
chr15	58663666	58664136	-1.95	4.69e-05
chr18	62192611	62192993	-2.12	4.69e-05
chr10	85458921	85459359	-1.82	4.7e-05
chr12	26356193	26356655	-1.97	4.72e-05
chr17	47887462	47888493	-2.02	4.73e-05
chr12	75905440	75905757	-2.34	4.73e-05
chr8	83458207	83459025	-1.94	4.74e-05
chr15	81139246	81139545	-1.99	4.74e-05
chr2	163918584	163919294	-2.02	4.74e-05
chr18	62453272	62453578	-2.57	4.76e-05
chr8	76939630	76940050	-2.04	4.77e-05
chr4	46628895	46629243	-1.86	4.77e-05
chr6	94933416	94933938	-2.15	4.77e-05
chr3	95990576	95991050	-2.01	4.78e-05
chr17	26361731	26362434	-1.62	4.79e-05
chr15	60126196	60126843	-2.23	4.8e-05
chr15	67226528	67227083	-1.88	4.81e-05
chr8	122616581	122616896	-2.12	4.81e-05
chr6	16460017	16460323	-2.5	4.83e-05
chr17	34944140	34944721	-1.68	4.83e-05
chr19	43669212	43669662	-2.13	4.83e-05
chr9	60024486	60024859	-1.9	4.84e-05
chr18	60202148	60202465	-2.2	4.85e-05
chr2	26956920	26957781	-2.3	4.85e-05
chr1	75618212	75618691	-2.48	4.86e-05
chr3	61345773	61346059	-2.67	4.86e-05
chr6	91903864	91904149	-2.7	4.86e-05
chr17	42908779	42909983	-1.54	4.87e-05
chr4	117937040	117937255	-1.84	4.88e-05
chr1	19752150	19752606	-2.47	4.88e-05
chr12	16726215	16726643	-2.65	4.89e-05
chr10	62299992	62301260	-2.05	4.89e-05
chr16	31613047	31613523	-2.08	4.91e-05
chr12	35712207	35713340	-1.58	4.91e-05
chr6	147533791	147534514	-1.93	4.93e-05
chr4	114531057	114531434	-2.46	4.94e-05
chr13	111967515	111968564	-1.66	4.96e-05
chr1	167002508	167002833	-1.85	4.96e-05
chr9	41497512	41498157	-2.19	4.97e-05
chr14	76222980	76223584	-2.4	4.97e-05
chr1	87550928	87551561	-1.66	4.97e-05
chr5	115997538	115998040	-2.69	4.97e-05
chr3	87175463	87175845	-2.04	4.98e-05
chr6	147315282	147315551	-2.4	4.98e-05
chr7	78769257	78769647	-1.94	4.98e-05
chr6	137125134	137125853	-2.87	4.98e-05
chr8	71316471	71317009	-1.66	5e-05
chr2	71771620	71772242	-2.4	5.01e-05
chr10	20920868	20921440	-2.17	5.02e-05
chr5	93019742	93020611	-1.99	5.02e-05
chr10	40263792	40264100	-2.17	5.02e-05
chr3	97072442	97072872	-1.92	5.02e-05
chr12	80277331	80278024	-2.91	5.02e-05
chr1	192784421	192784746	-1.7	5.02e-05
chr6	145202733	145203376	-1.78	5.02e-05
chr16	15654189	15654528	-2.43	5.03e-05
chr13	64421438	64422463	-1.9	5.04e-05
chr3	130378888	130379222	-2.47	5.05e-05
chr17	37185470	37185866	-1.89	5.05e-05
chr2	90641015	90641789	-2.34	5.07e-05
chr16	22839294	22839772	-2.18	5.08e-05
chr4	139185745	139186361	-1.97	5.09e-05
chr5	43904669	43905138	-2.36	5.1e-05
chr5	109136701	109137116	-2.05	5.1e-05
chr16	34237408	34237692	-2.16	5.1e-05
chr11	3684220	3684623	-2.06	5.11e-05
chr2	61309227	61309810	-1.9	5.13e-05
chr13	99830089	99830696	-1.76	5.13e-05
chr9	78153845	78154494	-1.91	5.13e-05
chr10	69461007	69461523	-2.05	5.15e-05
chr9	83370932	83371315	-2.09	5.15e-05
chr1	23214514	23215042	-1.75	5.15e-05
chr18	20384687	20385299	-2.46	5.16e-05
chr13	73769904	73770500	-1.67	5.17e-05
chr19	18660424	18660839	-1.83	5.19e-05
chr11	72434681	72435661	-2.18	5.2e-05
chr7	100106403	100107140	-1.9	5.21e-05
chr8	93911749	93912700	-1.75	5.22e-05
chr8	124080875	124081301	-2.82	5.22e-05
chr2	132212018	132212866	-2.1	5.22e-05
chr9	32242480	32243622	-2	5.23e-05
chr18	80654019	80654638	-1.93	5.24e-05
chr13	8529506	8530118	-1.68	5.24e-05
chr19	56356538	56357386	-2.22	5.25e-05
chr18	32428434	32429017	-1.56	5.25e-05
chr11	114866834	114867822	-2.1	5.25e-05
chr19	18658416	18658893	-1.69	5.29e-05
chr12	17113804	17114959	-1.55	5.31e-05
chr10	108377854	108378685	-1.78	5.31e-05
chr1	45832461	45832842	-2.33	5.32e-05
chr2	106809887	106810719	-2.01	5.32e-05
chr7	45720472	45721392	-1.77	5.32e-05
chr6	112630881	112631356	-1.93	5.35e-05
chr6	129010174	129011042	-2.51	5.35e-05
chr12	117053700	117054473	-1.69	5.36e-05
chr12	112586254	112586463	-2.26	5.36e-05
chr4	56008193	56008659	-2.75	5.37e-05
chr13	96468669	96469511	-1.57	5.37e-05
chr11	99104635	99105113	-2.62	5.38e-05
chr2	163403826	163404653	-2.22	5.38e-05
chr13	97617488	97618408	-1.85	5.38e-05
chr4	89631442	89631965	-2.59	5.39e-05
chr2	92086953	92087781	-1.71	5.39e-05
chr8	8947515	8948042	-2.1	5.39e-05
chr4	133557182	133557796	-2.39	5.4e-05
chr12	116564334	116564814	-2.3	5.41e-05
chr2	118876168	118876853	-2.87	5.41e-05
chr2	8756598	8756874	-2.34	5.42e-05
chr18	65694988	65695610	-1.86	5.42e-05
chr18	65395286	65395988	-1.92	5.44e-05
chr13	53389148	53390471	-1.88	5.45e-05
chr6	94275195	94275680	-2.03	5.46e-05
chr6	47254841	47255504	-1.82	5.46e-05
chr2	29751130	29752072	-1.68	5.48e-05
chr13	102584028	102584399	-2.53	5.48e-05
chr17	47762512	47763236	-1.91	5.48e-05
chr18	51164912	51165751	-2.98	5.49e-05
chr6	128397558	128398108	-2.46	5.5e-05
chr1	97892385	97892746	-2.34	5.5e-05
chr7	113972529	113973250	-1.93	5.5e-05
chr5	100398956	100399188	-3.06	5.5e-05
chr1	98056215	98057046	-2.25	5.51e-05
chr8	94076833	94077254	-2.24	5.51e-05
chr19	47834584	47835110	-2.3	5.51e-05
chr14	120171825	120172454	-2.15	5.52e-05
chr8	105846120	105846977	-1.79	5.52e-05
chr1	73618593	73619089	-2.15	5.53e-05
chr3	60758620	60759486	-1.78	5.53e-05
chr10	8768643	8769091	-1.88	5.53e-05
chr17	11926887	11927444	-1.8	5.53e-05
chr1	73947527	73947950	-2.39	5.56e-05
chr2	3238979	3239882	-2.05	5.57e-05
chr10	109010955	109011806	-2.12	5.57e-05
chr12	25131932	25132413	-2.71	5.57e-05
chr10	84311831	84312265	-2.48	5.58e-05
chr18	63385964	63387366	-1.85	5.58e-05
chr11	57913918	57914570	-2.1	5.58e-05
chr18	20123958	20124267	-2.2	5.59e-05
chr13	10220010	10220790	-1.81	5.6e-05
chr13	8525893	8526646	-1.67	5.6e-05
chr6	97124451	97124974	-2.03	5.62e-05
chr3	30697858	30698339	-2.48	5.63e-05
chr18	39893899	39894883	-1.96	5.63e-05
chr6	99811082	99811740	-2.03	5.63e-05
chr14	120921826	120922234	-1.88	5.65e-05
chr13	85398761	85399235	-3.02	5.65e-05
chr1	87952962	87953330	-2.25	5.66e-05
chr10	54202236	54202880	-2.42	5.66e-05
chr2	127702403	127702840	-2.42	5.66e-05
chr19	29474919	29475761	-1.74	5.67e-05
chr3	139048888	139049564	-1.81	5.68e-05
chr3	37762334	37762607	-2.06	5.68e-05
chr1	89780688	89781111	-2.69	5.68e-05
chr3	95748032	95748429	-2.49	5.68e-05
chr3	101745564	101745970	-2.54	5.69e-05
chr2	147053376	147054148	-1.61	5.7e-05
chr1	170387308	170387960	-2.29	5.7e-05
chr1	35935058	35935462	-1.91	5.71e-05
chr1	189096894	189097372	-1.96	5.71e-05
chr11	103318096	103318448	-2.37	5.72e-05
chr10	85829095	85830068	-1.96	5.72e-05
chr3	122391678	122392219	-1.99	5.72e-05
chr4	102635195	102635666	-1.78	5.75e-05
chr1	189814280	189814746	-2.05	5.75e-05
chr1	65154632	65155357	-1.66	5.75e-05
chr8	95915966	95916529	-1.57	5.75e-05
chr1	54003232	54003780	-2.07	5.76e-05
chr14	14603129	14603924	-1.76	5.76e-05
chr3	38344377	38344738	-2.6	5.77e-05
chr8	80895467	80895701	-2.74	5.77e-05
chr7	121890445	121891021	-2.15	5.77e-05
chr3	108126382	108126776	-1.78	5.8e-05
chr12	40906627	40907228	-2.11	5.8e-05
chr7	68006461	68007040	-2.21	5.81e-05
chr4	106980478	106981973	-1.68	5.82e-05
chr15	67780807	67781467	-2.22	5.83e-05
chr6	100640754	100641322	-1.9	5.84e-05
chr12	13144669	13145020	-2.5	5.84e-05
chr14	70026442	70026841	-2.55	5.85e-05
chr3	55383140	55383599	-1.73	5.85e-05
chr14	36802204	36802864	-2.89	5.85e-05
chr11	55009969	55010351	-1.79	5.86e-05
chr6	119352503	119352777	-2.66	5.86e-05
chr9	78166701	78167022	-2.22	5.86e-05
chr13	58058394	58058692	-2.04	5.87e-05
chr7	65817409	65818021	-1.86	5.87e-05
chr6	81173070	81173397	-2.45	5.88e-05
chr6	94754551	94754894	-2.33	5.88e-05
chr2	135302472	135302814	-2.57	5.88e-05
chr4	47983701	47984070	-2.36	5.89e-05
chr4	133399253	133400178	-1.66	5.89e-05
chr13	38696000	38696242	-2.41	5.89e-05
chr16	50184980	50185542	-1.62	5.9e-05
chr14	57046331	57047092	-1.92	5.91e-05
chr1	78614748	78615471	-1.89	5.92e-05
chr8	46429825	46430305	-2.76	5.93e-05
chr1	154061801	154062292	-2.2	5.95e-05
chr13	9022605	9022944	-1.86	5.96e-05
chr16	35139984	35140716	-1.71	5.96e-05
chr13	114964167	114964645	-1.77	5.96e-05
chr15	81260150	81260547	-2.07	5.97e-05
chr5	36188316	36188701	-2.9	5.99e-05
chr1	160531449	160531804	-1.73	6e-05
chr15	58755046	58755577	-2.03	6.03e-05
chr7	144119322	144120881	-2.01	6.04e-05
chr19	20529910	20530946	-1.71	6.04e-05
chr17	35277958	35278587	-1.67	6.05e-05
chr17	24767687	24768173	-2.1	6.05e-05
chr18	24116662	24116990	-1.9	6.05e-05
chr5	100607072	100607374	-2.3	6.07e-05
chr3	92455059	92455992	-1.75	6.08e-05
chr16	64897024	64897314	-2.55	6.08e-05
chr12	8109412	8109615	-2.74	6.09e-05
chr1	93811523	93811950	-2.5	6.1e-05
chr18	56556191	56556688	-2.1	6.1e-05
chr1	74151157	74151524	-1.84	6.1e-05
chr6	5916035	5916519	-1.85	6.11e-05
chr1	75798340	75798998	-2.24	6.12e-05
chr3	107977680	107978196	-2.6	6.13e-05
chr5	151251619	151252058	-2.43	6.13e-05
chr11	107298639	107299464	-1.94	6.19e-05
chr14	119043759	119044120	-2.02	6.19e-05
chr16	52179800	52180294	-2.24	6.21e-05
chr13	73803407	73804339	-1.57	6.22e-05
chr7	30333253	30333955	-1.72	6.22e-05
chr17	27075717	27076422	-2.51	6.25e-05
chr16	94123311	94123650	-2.11	6.25e-05
chr2	5288705	5288985	-2.11	6.26e-05
chr17	36927726	36928088	-1.86	6.27e-05
chr5	23590284	23591056	-2.34	6.27e-05
chr1	20870873	20871336	-1.73	6.29e-05
chr10	44566007	44566390	-2.15	6.29e-05
chr1	60920012	60920849	-1.81	6.31e-05
chr1	125520320	125520638	-1.74	6.36e-05
chr19	17498555	17498828	-2.41	6.36e-05
chr8	121871911	121872285	-2.4	6.39e-05
chr2	128387672	128388331	-2.21	6.39e-05
chr1	106875617	106876531	-1.96	6.4e-05
chr12	75856465	75856917	-1.82	6.4e-05
chr7	105475575	105475919	-2.4	6.4e-05
chr11	117768721	117769345	-1.68	6.4e-05
chr10	96017430	96017797	-1.98	6.41e-05
chr13	35517733	35518142	-2.15	6.41e-05
chr13	59279133	59279482	-2.26	6.42e-05
chr17	26064832	26065325	-1.67	6.43e-05
chr2	33173076	33173492	-2.42	6.43e-05
chr10	22212307	22212706	-1.8	6.44e-05
chr16	33959700	33960358	-2.01	6.44e-05
chr11	91776527	91777021	-2.28	6.44e-05
chr2	172378337	172378682	-1.81	6.45e-05
chr9	111019080	111019367	-2.33	6.45e-05
chr10	78342104	78342928	-1.74	6.47e-05
chr9	41147170	41147890	-1.93	6.47e-05
chr1	93678433	93679030	-1.81	6.47e-05
chr18	70933133	70933456	-2.69	6.49e-05
chr4	134319764	134320068	-2.6	6.5e-05
chr6	50337253	50337806	-1.71	6.5e-05
chr3	28157909	28158803	-1.81	6.5e-05
chr14	75893705	75893955	-2.33	6.5e-05
chr2	135035671	135036331	-1.87	6.5e-05
chr7	141838728	141839204	-2.74	6.51e-05
chr10	87050642	87051271	-2.32	6.53e-05
chr9	43514346	43515144	-1.99	6.54e-05
chr7	24449130	24449522	-1.9	6.55e-05
chr1	13496302	13496809	-1.72	6.56e-05
chr3	116848996	116849361	-2.25	6.57e-05
chr16	30558999	30560064	-1.96	6.57e-05
chr3	30867745	30868394	-1.82	6.58e-05
chr6	113006604	113007335	-1.76	6.6e-05
chr2	118309899	118310270	-2.52	6.6e-05
chr6	4585918	4586193	-2.13	6.6e-05
chr8	68121047	68121834	-1.98	6.61e-05
chr3	60253682	60254057	-2.13	6.61e-05
chr3	93485642	93486001	-2.8	6.63e-05
chr4	155473335	155473657	-1.89	6.63e-05
chr14	44256612	44257294	-2.08	6.63e-05
chr10	123921082	123921834	-1.69	6.65e-05
chr9	60899952	60901135	-1.97	6.68e-05
chr10	107966943	107967463	-3.31	6.71e-05
chr2	103810243	103810781	-3.34	6.72e-05
chr9	114547418	114548144	-2.65	6.73e-05
chr8	44986610	44987129	-2.08	6.73e-05
chr8	94695298	94696430	-1.71	6.73e-05
chr19	41541947	41542393	-2.23	6.73e-05
chr11	11836835	11837135	-2.32	6.76e-05
chr1	72399784	72400649	-1.76	6.76e-05
chr6	61912767	61913426	-1.65	6.76e-05
chr3	9646340	9647734	-1.9	6.77e-05
chr16	87089301	87089757	-2	6.78e-05
chr2	168020320	168020880	-3.05	6.79e-05
chr1	78396197	78396656	-1.9	6.79e-05
chr3	41058173	41058763	-1.94	6.8e-05
chr7	99024000	99024314	-1.82	6.8e-05
chr1	189761450	189762111	-1.81	6.81e-05
chr10	25393600	25393990	-2.08	6.81e-05
chr3	90160323	90160793	-1.89	6.81e-05
chr10	116719866	116720232	-2.04	6.81e-05
chr2	153258653	153260010	-1.6	6.81e-05
chr10	111315033	111315466	-2.22	6.82e-05
chr1	78603025	78603257	-2.23	6.82e-05
chr3	93026868	93027247	-2.15	6.83e-05
chr7	143110903	143111136	-1.76	6.83e-05
chr2	5854004	5854593	-2.06	6.85e-05
chr2	163091682	163092131	-1.78	6.85e-05
chr2	58001449	58001944	-2.15	6.85e-05
chr16	48422475	48423026	-2.24	6.86e-05
chr10	85456040	85456303	-2.24	6.87e-05
chr19	4263685	4264087	-3.15	6.88e-05
chr7	88220245	88220670	-2.11	6.9e-05
chr12	35964682	35965021	-2.19	6.92e-05
chr3	41157317	41158348	-1.78	6.94e-05
chrX	139371097	139371387	-2.32	6.94e-05
chr2	29944574	29945426	-1.73	6.95e-05
chr15	58194368	58194714	-2.18	6.95e-05
chr18	3953634	3954162	-2.77	6.96e-05
chr12	80930103	80930539	-1.95	6.98e-05
chr13	81441501	81441747	-2.18	7e-05
chr1	187366862	187367130	-2.15	7.01e-05
chr8	36756364	36756643	-2.41	7.01e-05
chr10	77353423	77353727	-1.91	7.02e-05
chr8	23740542	23741151	-1.61	7.03e-05
chr17	42939522	42939980	-2.1	7.03e-05
chr1	172580019	172580782	-1.72	7.03e-05
chr16	25779918	25780535	-1.7	7.03e-05
chr2	163089828	163090085	-2.35	7.04e-05
chr11	20870084	20870424	-2.28	7.04e-05
chr3	132273115	132273657	-1.86	7.04e-05
chr10	20119390	20119762	-2.14	7.05e-05
chr5	46966687	46967059	-2.37	7.06e-05
chr12	15617237	15617972	-1.82	7.06e-05
chr15	58648508	58649317	-1.78	7.12e-05
chr8	13356743	13357031	-2.18	7.12e-05
chr12	91500502	91500827	-2.76	7.12e-05
chr9	106154085	106154457	-2.08	7.13e-05
chr11	81438174	81438505	-2.21	7.16e-05
chr13	3865640	3866223	-1.79	7.18e-05
chr1	153048148	153048459	-1.95	7.2e-05
chr5	140170920	140171415	-2.26	7.2e-05
chr18	11035068	11035845	-1.6	7.21e-05
chr3	52487923	52488490	-2.03	7.22e-05
chr1	171060387	171061102	-1.73	7.23e-05
chr3	143912406	143912846	-2.7	7.23e-05
chr10	115205031	115206151	-1.61	7.24e-05
chr11	121556815	121557347	-2	7.24e-05
chr17	24068251	24068685	-1.84	7.25e-05
chr15	7750381	7750850	-2.48	7.27e-05
chr8	90853906	90855345	-2.42	7.28e-05
chr11	99750956	99751550	-1.99	7.3e-05
chr3	37845355	37846559	-1.72	7.31e-05
chr13	108253914	108254329	-1.79	7.32e-05
chr3	122458725	122459278	-1.69	7.34e-05
chr17	43229530	43230233	-1.83	7.34e-05
chr18	67857298	67857959	-2.45	7.36e-05
chr13	32375621	32376038	-2.3	7.37e-05
chr1	133213903	133214333	-2.26	7.37e-05
chr2	83714812	83715160	-1.89	7.38e-05
chr8	121889289	121890364	-2.67	7.38e-05
chr7	116654306	116654751	-2.41	7.41e-05
chr7	65790199	65790669	-2.33	7.41e-05
chr13	95633444	95633837	-1.88	7.42e-05
chr10	111916090	111916641	-1.88	7.43e-05
chr8	57641089	57641665	-1.77	7.44e-05
chr2	82210643	82210914	-2.44	7.46e-05
chr17	28588690	28588950	-2.41	7.46e-05
chr2	141561184	141561795	-1.81	7.47e-05
chr18	38175382	38176035	-1.93	7.48e-05
chr8	3579485	3579736	-2.33	7.49e-05
chr7	101475876	101476613	-1.68	7.49e-05
chr1	138370181	138370417	-2.64	7.5e-05
chr17	66846874	66847384	-1.95	7.51e-05
chrX	19700281	19700699	-2.05	7.53e-05
chr14	14543940	14544706	-2.52	7.53e-05
chr19	55613149	55613528	-2.08	7.55e-05
chr2	38851858	38852145	-2.57	7.57e-05
chr15	52303250	52303666	-2.03	7.57e-05
chr13	96477201	96477528	-2.15	7.58e-05
chr14	60177026	60179089	-2.23	7.58e-05
chr2	125810949	125811214	-2.53	7.59e-05
chr13	37802538	37803095	-2.52	7.59e-05
chr1	191484764	191485135	-2.36	7.6e-05
chr7	101189428	101189755	-2.17	7.63e-05
chr4	136451461	136452049	-1.7	7.63e-05
chr6	28735203	28735446	-1.72	7.65e-05
chr6	52751665	52751961	-2.47	7.65e-05
chr14	67396555	67396857	-2.45	7.66e-05
chr1	193451454	193451854	-1.7	7.66e-05
chr5	100646386	100647316	-1.89	7.67e-05
chr14	29995881	29996631	-1.95	7.69e-05
chr1	85757435	85757964	-1.88	7.69e-05
chrX	77473153	77473896	-1.96	7.7e-05
chr11	113198303	113198924	-2.83	7.7e-05
chr1	84881342	84881889	-2.47	7.7e-05
chr13	30177360	30177648	-2.45	7.7e-05
chr13	104074608	104075229	-1.61	7.71e-05
chr19	3419285	3419636	-1.9	7.73e-05
chr10	99466646	99468224	-2.55	7.73e-05
chr6	115399389	115399694	-2.47	7.74e-05
chr14	116897420	116897866	-2.7	7.74e-05
chr13	23592830	23593447	-2.09	7.75e-05
chr3	126734584	126734940	-2.12	7.77e-05
chr6	30437075	30437474	-2.04	7.77e-05
chr13	9021478	9021950	-1.72	7.81e-05
chr15	81086746	81087452	-1.56	7.81e-05
chr13	95966693	95967531	-1.65	7.82e-05
chr19	59071417	59071744	-1.94	7.83e-05
chr16	34839810	34840207	-1.75	7.84e-05
chr6	58841221	58841491	-2.11	7.84e-05
chr10	115713920	115714245	-1.94	7.88e-05
chr4	139581047	139581871	-2.01	7.88e-05
chr5	120467073	120467453	-2.17	7.89e-05
chr16	49937597	49938289	-1.7	7.9e-05
chr11	79131885	79132587	-1.6	7.91e-05
chr11	99127884	99128750	-1.66	7.91e-05
chr10	34127278	34127935	-1.65	7.92e-05
chr10	116260711	116261508	-2.4	7.92e-05
chr18	43231762	43232801	-2.33	7.92e-05
chr3	135606968	135607822	-2.45	7.92e-05
chr17	73450675	73451488	-4.09	7.93e-05
chr16	92997547	92998129	-1.55	7.94e-05
chr3	87553235	87553687	-1.66	7.94e-05
chr19	32241990	32242617	-1.53	7.94e-05
chr3	129272989	129273748	-1.77	7.95e-05
chr18	32647548	32647919	-2.19	7.95e-05
chr7	123069283	123069596	-1.86	7.96e-05
chr14	120774402	120775003	-2.38	7.97e-05
chr3	146540560	146541184	-1.67	7.98e-05
chr1	185282697	185283524	-1.89	7.98e-05
chr18	5395928	5396587	-1.58	8e-05
chr10	18370385	18371338	-2.01	8e-05
chr11	8615410	8616323	-1.61	8.04e-05
chr11	68979235	68979847	-1.59	8.06e-05
chr11	63847309	63847551	-2.38	8.07e-05
chr2	13750111	13750802	-1.88	8.1e-05
chr10	117361545	117362257	-1.68	8.1e-05
chr2	33360569	33360891	-2.17	8.12e-05
chr7	114055522	114055813	-1.91	8.12e-05
chr18	73797136	73797662	-1.8	8.14e-05
chrX	103551057	103551750	-2	8.16e-05
chr19	41474833	41475356	-2.38	8.17e-05
chr11	118347506	118348121	-1.55	8.18e-05
chr11	8834163	8834683	-2.02	8.18e-05
chr7	83516336	83516785	-1.78	8.18e-05
chr17	21783497	21784013	-2.11	8.2e-05
chr3	68518652	68518944	-2.48	8.21e-05
chr14	44077682	44078277	-2.2	8.21e-05
chr3	55834616	55835462	-2.13	8.23e-05
chr6	54090319	54091367	-1.74	8.25e-05
chr8	123331355	123331751	-1.72	8.26e-05
chr17	74538256	74538698	-2.36	8.26e-05
chr8	84153411	84153727	-1.97	8.26e-05
chr16	50689141	50689826	-2.23	8.28e-05
chr13	49345494	49345835	-1.56	8.29e-05
chr2	127625398	127626181	-1.54	8.3e-05
chr14	69740647	69742088	-1.61	8.3e-05
chr4	9615873	9616358	-1.97	8.31e-05
chr3	121443694	121443980	-2.23	8.31e-05
chr18	11442148	11442679	-1.95	8.32e-05
chr6	103345030	103345656	-2.66	8.33e-05
chr15	67301020	67301999	-2.06	8.35e-05
chr3	85131896	85132207	-2.42	8.37e-05
chr9	63272475	63272912	-2.29	8.37e-05
chr9	60335504	60335913	-1.88	8.37e-05
chr3	89522609	89523107	-1.7	8.4e-05
chr2	11421861	11422198	-2.16	8.4e-05
chr11	119806257	119806889	-2.56	8.41e-05
chr13	92588678	92589555	-1.58	8.43e-05
chr5	17247698	17248211	-2.58	8.46e-05
chr16	94075406	94075903	-1.78	8.46e-05
chr6	100323949	100324414	-1.57	8.47e-05
chr7	142363097	142363413	-2.16	8.47e-05
chr4	133252354	133252614	-2.13	8.5e-05
chr2	19279417	19280016	-2.41	8.5e-05
chr18	62166931	62167196	-2.13	8.5e-05
chr11	97035779	97036479	-1.83	8.51e-05
chr6	34599807	34600100	-2.01	8.52e-05
chr1	167551584	167551997	-2.61	8.56e-05
chr2	37751161	37751491	-2.17	8.56e-05
chr2	167851273	167851944	-1.9	8.56e-05
chr1	155529301	155529586	-2.33	8.57e-05
chr8	111246142	111246756	-2.06	8.57e-05
chr3	69367216	69367816	-2.09	8.58e-05
chr19	27371120	27371561	-2.26	8.59e-05
chr12	107878425	107878934	-2.07	8.59e-05
chr8	24521058	24522048	-2.08	8.6e-05
chr6	116286802	116287286	-2.63	8.6e-05
chr3	129681625	129682638	-1.63	8.63e-05
chr2	153310293	153310573	-2.28	8.64e-05
chr6	148246614	148246890	-2.23	8.64e-05
chr3	41132941	41133566	-2.7	8.65e-05
chr2	117840496	117840766	-1.86	8.65e-05
chr4	88950289	88950976	-1.98	8.68e-05
chr14	44087492	44087866	-2.04	8.71e-05
chr1	155214986	155215447	-2.06	8.72e-05
chr17	27650133	27650968	-1.74	8.73e-05
chr15	97682074	97682578	-2.6	8.75e-05
chr13	31821758	31822434	-2.19	8.76e-05
chr13	31340416	31341482	-1.64	8.77e-05
chr10	44520099	44520617	-1.94	8.79e-05
chr7	80654237	80654792	-1.97	8.8e-05
chr2	10094278	10094991	-1.96	8.8e-05
chr15	81313811	81314362	-2.25	8.81e-05
chr9	69472813	69473128	-1.97	8.82e-05
chr10	42729612	42730184	-1.92	8.82e-05
chr13	111142873	111143398	-2.03	8.84e-05
chr11	116387739	116388023	-2.53	8.84e-05
chr12	13094500	13094983	-2.03	8.84e-05
chr3	119314785	119315202	-1.92	8.84e-05
chr18	43732017	43732714	-2.56	8.86e-05
chr9	71133275	71133513	-2.43	8.87e-05
chr11	60339426	60339805	-2.04	8.87e-05
chr2	132923297	132924269	-2.38	8.88e-05
chr18	67460376	67461184	-2.34	8.89e-05
chr6	95300709	95301003	-1.88	8.92e-05
chr2	77268006	77269372	-1.81	8.92e-05
chr1	61989095	61989604	-2.04	8.92e-05
chr18	38170606	38170895	-2.07	8.93e-05
chr10	93905178	93905514	-2.36	8.93e-05
chr5	36609092	36609509	-1.93	8.93e-05
chr9	13441928	13442789	-1.67	8.93e-05
chr8	35160097	35160912	-2.02	8.94e-05
chr7	97492485	97492802	-1.97	8.95e-05
chr4	105640686	105642045	-1.65	8.95e-05
chr15	72846275	72846787	-1.89	8.96e-05
chr1	65169393	65170272	-1.57	9e-05
chr17	80255096	80255626	-2.66	9.01e-05
chr17	86193885	86194421	-1.66	9.02e-05
chr10	58258377	58258769	-1.77	9.04e-05
chr18	35306505	35306807	-2.24	9.04e-05
chr2	125975990	125976334	-2.2	9.04e-05
chr18	39240969	39242094	-1.59	9.05e-05
chr6	15743361	15743852	-1.9	9.07e-05
chr3	130473337	130474134	-1.75	9.07e-05
chr6	120134671	120135697	-1.52	9.07e-05
chr4	124829396	124830174	-1.61	9.08e-05
chr10	31257619	31257982	-2.25	9.08e-05
chr10	21844531	21844805	-2.55	9.1e-05
chr2	6407768	6408056	-2.02	9.1e-05
chr17	34136554	34136831	-1.59	9.11e-05
chr4	127581377	127581647	-2.43	9.11e-05
chr16	13505025	13505420	-2.18	9.11e-05
chr6	139835718	139836990	-1.84	9.11e-05
chr7	114163793	114164082	-2.38	9.14e-05
chr15	72836895	72837236	-1.66	9.16e-05
chr12	78908106	78908636	-1.69	9.17e-05
chr10	52360881	52361615	-2.18	9.17e-05
chr3	82549853	82550369	-1.81	9.17e-05
chr2	117524439	117524953	-1.85	9.18e-05
chr3	27904760	27905436	-1.66	9.18e-05
chr3	53063471	53063999	-1.73	9.18e-05
chr6	24685734	24686134	-2.24	9.2e-05
chr10	99222793	99223227	-2.08	9.21e-05
chr12	54374016	54374658	-2.38	9.22e-05
chr1	181521147	181522238	-2.01	9.22e-05
chr15	53112656	53113184	-1.8	9.22e-05
chr8	87070945	87071881	-3.07	9.24e-05
chr1	138582232	138582937	-1.62	9.25e-05
chr6	34642042	34642753	-1.68	9.25e-05
chr5	125312754	125313619	-1.93	9.25e-05
chr7	65957227	65957713	-3.03	9.26e-05
chr2	20167561	20168367	-2.64	9.27e-05
chr4	141578762	141579297	-1.66	9.27e-05
chr6	50368427	50368860	-2.38	9.28e-05
chr17	44617704	44618234	-2.25	9.28e-05
chr9	14675747	14676871	-1.55	9.29e-05
chr2	153177229	153177734	-2.07	9.3e-05
chr19	17350104	17350792	-2.28	9.3e-05
chr11	117256045	117256422	-2.56	9.33e-05
chr16	26444864	26445352	-1.88	9.34e-05
chr1	180651342	180651772	-1.87	9.36e-05
chr16	35046434	35046715	-2.12	9.37e-05
chr7	68270459	68271011	-1.76	9.41e-05
chr18	75394866	75395166	-2.2	9.41e-05
chr12	33030605	33030890	-2.2	9.45e-05
chr3	50272176	50272569	-2.04	9.47e-05
chr5	104357943	104359011	-1.93	9.48e-05
chr5	36301125	36302043	-1.81	9.48e-05
chr14	65900093	65901044	-1.69	9.49e-05
chr3	144603753	144604650	-1.79	9.5e-05
chr9	41163191	41163849	-1.7	9.5e-05
chr8	42976036	42976431	-2.26	9.51e-05
chr13	98578549	98579027	-1.99	9.53e-05
chr3	94763573	94763890	-2.33	9.53e-05
chr8	89015426	89015978	-2.12	9.56e-05
chr2	60828942	60829273	-2.52	9.56e-05
chrX	73730754	73731445	-1.57	9.58e-05
chr1	167583930	167584350	-1.79	9.59e-05
chrX	139519279	139519653	-2.37	9.6e-05
chr1	130902523	130903094	-2.44	9.61e-05
chr11	113536734	113537268	-1.69	9.62e-05
chr9	66853739	66854013	-2.4	9.65e-05
chr7	35355351	35356390	-2.31	9.65e-05
chrX	12959647	12960277	-2.06	9.65e-05
chr8	26840420	26841588	-1.64	9.65e-05
chr4	130637813	130638383	-2.05	9.66e-05
chr8	77116471	77117074	-1.79	9.66e-05
chr7	109568594	109568880	-1.83	9.67e-05
chr12	44639575	44639958	-1.78	9.67e-05
chr13	46851179	46851496	-2.15	9.67e-05
chr6	82766604	82767005	-1.68	9.7e-05
chr2	156682967	156683360	-2	9.71e-05
chr13	97518337	97518722	-1.96	9.72e-05
chr2	42323199	42323910	-1.72	9.72e-05
chr14	119987267	119987680	-2.49	9.73e-05
chr10	19082088	19082570	-1.86	9.74e-05
chr6	30252337	30253026	-2.04	9.78e-05
chr5	113121487	113121799	-1.79	9.81e-05
chr6	145171911	145172343	-1.84	9.83e-05
chr6	134113117	134113859	-1.83	9.84e-05
chr19	17467844	17468116	-2.19	9.86e-05
chr10	24884269	24884668	-1.91	9.86e-05
chr3	30981879	30982384	-1.9	9.9e-05
chr3	20076475	20076978	-2.01	9.92e-05
chr2	79130635	79131536	-2.21	9.93e-05
chr17	43242633	43243195	-2.11	9.94e-05
chr4	57216537	57216903	-2.12	9.95e-05
chr4	139978579	139979148	-1.62	9.96e-05
chr11	51865674	51866446	-1.56	9.97e-05
chr5	149134663	149135191	-1.69	9.97e-05
chr1	157046688	157047186	-2.19	9.98e-05
chr2	30453681	30454045	-1.81	0.0001
chr9	107702606	107702901	-1.99	0.0001
chr1	58307215	58307649	-1.83	0.0001
chr11	54018967	54019260	-2	0.0001
chr5	35879951	35880340	-2.92	0.0001
chr2	143093782	143094093	-1.96	0.0001
chr5	110855487	110855951	-2.15	0.0001
chr12	116960935	116961339	-2.15	0.0001
chr2	156340062	156340396	-2.14	0.0001
chr18	36497783	36498170	-1.75	0.0001
chr10	43441120	43441785	-2.19	0.000101
chr11	63986789	63987037	-2.22	0.000101
chr1	135182982	135184444	-1.75	0.000101
chr2	14425256	14425850	-2.44	0.000101
chr3	37332026	37332648	-1.8	0.000101
chr7	104215817	104216966	-1.8	0.000101
chr10	24053126	24053811	-1.59	0.000101
chr5	4323395	4323746	-1.79	0.000101
chr12	95421603	95422019	-2.31	0.000101
chr15	55029926	55030666	-1.9	0.000101
chr1	19255860	19256163	-2.2	0.000102
chr9	41021720	41022035	-2.12	0.000102
chr8	56501892	56502382	-2.05	0.000102
chr13	46926007	46926358	-1.72	0.000102
chr10	116784066	116784413	-2.27	0.000102
chr1	62747823	62748489	-2.16	0.000102
chr6	17408139	17408462	-2.12	0.000102
chr18	59097630	59097993	-1.94	0.000102
chr2	35832215	35833249	-1.86	0.000102
chr3	24689996	24690790	-1.54	0.000102
chr15	62043686	62044183	-1.65	0.000102
chr1	172154351	172154916	-1.88	0.000102
chr17	32738205	32738912	-1.79	0.000102
chr16	18808850	18809340	-1.67	0.000103
chr5	92283008	92283494	-1.94	0.000103
chr17	79496622	79497948	-1.66	0.000103
chr13	99152232	99152913	-1.58	0.000103
chr6	124501237	124501779	-1.86	0.000103
chr1	65129741	65130562	-2.62	0.000103
chr2	153475593	153476032	-2.08	0.000103
chrX	5592527	5592874	-2.34	0.000103
chr15	31869838	31870207	-2.33	0.000103
chr4	118245781	118246204	-2.27	0.000103
chr16	33922145	33923286	-2.13	0.000103
chr18	20001892	20002407	-2.06	0.000104
chr5	3790934	3791395	-2.06	0.000104
chr16	90435173	90435643	-2.24	0.000104
chr4	116679093	116679672	-1.89	0.000104
chr8	107389443	107389932	-2.51	0.000104
chr6	24166715	24167512	-1.99	0.000104
chr6	103098031	103098484	-2.13	0.000104
chr8	79610237	79610651	-1.97	0.000104
chr17	85043243	85043936	-1.75	0.000104
chr17	81189991	81190316	-1.86	0.000104
chr2	180033994	180034319	-2	0.000104
chr10	34233984	34234489	-1.76	0.000105
chr11	112780970	112781618	-1.76	0.000105
chr1	180913740	180914298	-1.6	0.000106
chr15	76597527	76598099	-1.76	0.000106
chr3	130400428	130401367	-2.59	0.000106
chr18	32176735	32177212	-2.28	0.000106
chr15	25148950	25149457	-2.65	0.000106
chr6	144555643	144555869	-2.33	0.000106
chr3	65922388	65922853	-1.75	0.000106
chr2	163481564	163482254	-1.64	0.000107
chr13	113183149	113183906	-1.68	0.000107
chr15	101098202	101098623	-2.38	0.000107
chr15	44035976	44036226	-2.24	0.000107
chr11	8634565	8635509	-1.81	0.000107
chr12	110087522	110088329	-1.75	0.000107
chr17	15746620	15747141	-2.21	0.000107
chr1	34186006	34186477	-2.89	0.000108
chr18	84909338	84910211	-1.95	0.000108
chr15	83313155	83313670	-2.02	0.000108
chr8	105873963	105874773	-1.78	0.000108
chr11	106364701	106365614	-1.85	0.000108
chr6	7803693	7804551	-1.46	0.000108
chr5	51432124	51432396	-2.33	0.000108
chr15	64005801	64006385	-2.75	0.000108
chr2	162923041	162923892	-2.11	0.000108
chr10	99308807	99309262	-2.58	0.000108
chr19	4490784	4491520	-1.64	0.000108
chr4	105202017	105202714	-2.24	0.000109
chr5	147876744	147877129	-2.05	0.000109
chr14	47664518	47664841	-2.07	0.000109
chr5	83239088	83239482	-1.86	0.000109
chr4	106550529	106551022	-2.01	0.000109
chr19	4033326	4033583	-2.14	0.00011
chr17	46590257	46590808	-2.36	0.00011
chr1	152543618	152544315	-1.73	0.00011
chr18	74921681	74922131	-1.92	0.00011
chr7	142433992	142434827	-1.54	0.00011
chr8	44261009	44261758	-1.62	0.00011
chr1	150779688	150780502	-1.61	0.00011
chr9	79969568	79969849	-1.78	0.00011
chr13	69598855	69599350	-2.24	0.00011
chr16	85704775	85705069	-1.97	0.000111
chr2	113842075	113842343	-1.79	0.000111
chr15	96879341	96879635	-2.35	0.000111
chr8	124112249	124113821	-1.74	0.000111
chr19	5970249	5970944	-1.9	0.000111
chr5	32314618	32315216	-1.87	0.000111
chr12	30003587	30004058	-1.96	0.000111
chr11	53182924	53183244	-2.13	0.000111
chr4	98587720	98588062	-2.26	0.000111
chr6	127469481	127469717	-2.63	0.000111
chr17	23997860	23998863	-1.92	0.000112
chr6	128589194	128589710	-1.73	0.000112
chr17	45850344	45850602	-2.1	0.000112
chr4	133381034	133381289	-2.07	0.000112
chr13	59289176	59289576	-2.47	0.000112
chr13	55243245	55243703	-1.91	0.000112
chr2	45019474	45020274	-1.65	0.000112
chr8	124290779	124291651	-1.61	0.000112
chr6	22875442	22875662	-2.2	0.000113
chr4	10357487	10357873	-2.02	0.000113
chr2	30845237	30845830	-1.84	0.000113
chr4	63600685	63601377	-2.46	0.000113
chr8	41270999	41271378	-1.89	0.000113
chr6	43657924	43658565	-1.89	0.000113
chr1	33945000	33945314	-2.39	0.000114
chr8	22744661	22745637	-1.97	0.000114
chr1	56812660	56813383	-2.23	0.000114
chr17	45345093	45345582	-1.98	0.000114
chr11	52974550	52974901	-1.91	0.000114
chr16	29505224	29505798	-2.01	0.000114
chr5	90884724	90885621	-1.64	0.000114
chr7	65929558	65930207	-1.67	0.000114
chr6	125413268	125413809	-1.81	0.000114
chr10	65970754	65971174	-1.93	0.000114
chr11	109689578	109689890	-2.33	0.000114
chr13	48990103	48990533	-2.67	0.000114
chr13	94445178	94445498	-1.8	0.000115
chr10	81027341	81027613	-2.32	0.000115
chr3	51155617	51156062	-2.09	0.000115
chr12	116746327	116746733	-2.29	0.000115
chr15	100972790	100973290	-2.28	0.000115
chr4	94476678	94477683	-1.99	0.000116
chr7	19103563	19104360	-2.49	0.000116
chr7	81339819	81340289	-2.11	0.000116
chr5	28596361	28597182	-1.68	0.000116
chr1	150247792	150248130	-2.24	0.000116
chr18	43265367	43265941	-2.09	0.000116
chr9	86096386	86096821	-1.97	0.000116
chr6	137783849	137784278	-1.86	0.000116
chr13	45796326	45796862	-2.14	0.000116
chr6	5300651	5301394	-1.55	0.000116
chr14	58189858	58190303	-1.85	0.000116
chr13	19618988	19619964	-1.54	0.000116
chr17	93434539	93435382	-1.61	0.000117
chr17	45086960	45087401	-2.21	0.000117
chr2	3753465	3754138	-1.77	0.000117
chr6	51076643	51077239	-1.83	0.000118
chr12	111698338	111698687	-2.17	0.000118
chr5	92219651	92220820	-1.48	0.000118
chr9	32117693	32118241	-2.51	0.000118
chr19	58523945	58524415	-1.88	0.000118
chr3	28721272	28722317	-1.55	0.000118
chr8	12100003	12100707	-2.13	0.000118
chr10	86967291	86967663	-2.36	0.000119
chr2	144590019	144590422	-1.56	0.000119
chr4	57112062	57113191	-1.9	0.000119
chr6	49656485	49657218	-2.82	0.000119
chr17	28921008	28921532	-1.83	0.000119
chr14	106154991	106155706	-2.39	0.00012
chr9	66988671	66989874	-1.62	0.00012
chr16	49923488	49924021	-1.75	0.00012
chr16	50462175	50462827	-1.92	0.00012
chr7	89418159	89419499	-1.9	0.000121
chr12	117442080	117442466	-2	0.000121
chr4	114589644	114590055	-2.16	0.000121
chr13	100703553	100703802	-2.15	0.000121
chr1	62823727	62824284	-1.91	0.000121
chr15	67290956	67291232	-2.3	0.000121
chr12	108664923	108665187	-2.19	0.000121
chr5	38005427	38006279	-1.81	0.000122
chr3	51756149	51756739	-1.56	0.000122
chr15	61610653	61611462	-1.57	0.000122
chr17	81419898	81420202	-1.91	0.000122
chr14	14422352	14423887	-2.46	0.000123
chr6	73065351	73065642	-2.24	0.000123
chr1	64195074	64195781	-1.56	0.000123
chr14	28377419	28377897	-2.08	0.000123
chr5	5648784	5649352	-1.79	0.000123
chr9	86360434	86360935	-2.41	0.000123
chr6	34046914	34047307	-2.86	0.000124
chr9	96783318	96783555	-2.21	0.000124
chr6	140593551	140594310	-1.76	0.000124
chr1	185861558	185861927	-2.39	0.000124
chr18	25521915	25522655	-2.01	0.000124
chr3	100889213	100889638	-1.77	0.000125
chr18	13751981	13752325	-1.81	0.000125
chr9	80688502	80688884	-2.05	0.000125
chr4	105341234	105341568	-2.21	0.000125
chr1	185951092	185951639	-1.6	0.000125
chr1	157256563	157256895	-2.14	0.000125
chr5	83421771	83422050	-2.42	0.000125
chr9	123492186	123492554	-1.74	0.000126
chr8	23930414	23930926	-1.8	0.000126
chr10	98504415	98504998	-2.03	0.000126
chr2	169607799	169608576	-2.06	0.000126
chr10	34070931	34071756	-2.2	0.000126
chr4	142221083	142221953	-1.56	0.000126
chr2	6366564	6367286	-1.52	0.000126
chr16	14929110	14929714	-2.12	0.000127
chr13	81358423	81359121	-1.9	0.000128
chr2	5614836	5615275	-1.96	0.000128
chr13	35248514	35248929	-1.94	0.000128
chr18	38150803	38151373	-1.93	0.000128
chr1	174821535	174821853	-2.23	0.000128
chr7	44826632	44827157	-2.16	0.000128
chr19	55453024	55453691	-2.35	0.000128
chr17	47163745	47164014	-2.2	0.000128
chr10	3976069	3976517	-1.75	0.000128
chr14	57896069	57897256	-1.64	0.000129
chr4	119637337	119637885	-1.53	0.000129
chr1	63214035	63214405	-1.97	0.000129
chr13	108015039	108015583	-1.79	0.000129
chr6	113364433	113364769	-2.24	0.000129
chr1	20477652	20478344	-1.59	0.000129
chr5	44255566	44256163	-1.84	0.000129
chr2	35304562	35305057	-2.18	0.000129
chr4	55619594	55620970	-1.65	0.00013
chr17	67277408	67277950	-1.69	0.00013
chr1	189716302	189716775	-1.8	0.00013
chr17	49448856	49449488	-1.92	0.00013
chr7	142418717	142419330	-2.57	0.00013
chr13	113686609	113686925	-2.14	0.00013
chr2	160152148	160152516	-2.26	0.00013
chr6	113522181	113522964	-2.57	0.00013
chr1	161482201	161482610	-2.39	0.000131
chr6	118083594	118084395	-1.82	0.000131
chr18	39737627	39738180	-1.75	0.000131
chr13	38551961	38552382	-1.74	0.000131
chr8	122355503	122356613	-1.53	0.000131
chr1	39656994	39657331	-2.27	0.000131
chr5	78264804	78265298	-2.03	0.000131
chr2	91387033	91388023	-2.14	0.000131
chr10	121903895	121904655	-1.44	0.000131
chr10	95949540	95950605	-1.88	0.000132
chr6	56361464	56362933	-1.73	0.000132
chr6	31596824	31597066	-2.11	0.000132
chr6	13058029	13058459	-2.11	0.000132
chr15	76319420	76319704	-2.28	0.000132
chr6	118122483	118123189	-1.54	0.000132
chr17	79589855	79590224	-2.14	0.000132
chr19	55537734	55538018	-2.24	0.000132
chr4	43604784	43605419	-1.87	0.000133
chrX	48064325	48064700	-2.1	0.000133
chr2	29066444	29066748	-1.94	0.000133
chr6	72333183	72333525	-1.96	0.000133
chr5	104380564	104380972	-2.61	0.000133
chr18	61705018	61705476	-1.77	0.000133
chr13	119456402	119456643	-2.34	0.000133
chr3	94831139	94831485	-2.03	0.000133
chr1	172018956	172019636	-1.73	0.000133
chr6	92153730	92154193	-1.85	0.000134
chr16	22881435	22881850	-1.81	0.000134
chr1	125236811	125238003	-1.78	0.000134
chr5	107995947	107996381	-2.4	0.000134
chr13	73722951	73723692	-1.91	0.000134
chr14	56319272	56319579	-2.33	0.000134
chr4	130706194	130706997	-2.24	0.000134
chr13	73692239	73692938	-1.55	0.000134
chr1	90238276	90238801	-2.14	0.000135
chrX	139524414	139525110	-1.65	0.000135
chr14	31088455	31088921	-2.14	0.000135
chr7	113583027	113583712	-1.81	0.000135
chr12	110041368	110042206	-1.81	0.000135
chr5	77581089	77581635	-2.57	0.000136
chr3	102669965	102670619	-1.83	0.000136
chr19	34179026	34179611	-1.68	0.000136
chr15	77076559	77077213	-1.77	0.000137
chr2	21793153	21793586	-2.56	0.000137
chr19	3353395	3354090	-1.67	0.000137
chr4	70219788	70220020	-1.97	0.000138
chr1	167598165	167598968	-1.77	0.000138
chr13	109659110	109659647	-1.83	0.000138
chr17	35043710	35044227	-1.67	0.000138
chr2	113449792	113450337	-2.7	0.000138
chr3	143103285	143103869	-1.91	0.000139
chr14	80003015	80003627	-1.93	0.000139
chr17	43077066	43077406	-1.64	0.000139
chr8	105907258	105908622	-1.72	0.000139
chr13	93604347	93605127	-1.88	0.000139
chr7	81735330	81735821	-2.13	0.000139
chr2	69445940	69446360	-2.25	0.00014
chr3	85635105	85635901	-1.75	0.00014
chr16	15384126	15384453	-2.27	0.00014
chr5	30215745	30216428	-1.68	0.00014
chr1	182823715	182824531	-2.02	0.00014
chr6	139588447	139588772	-1.6	0.00014
chr15	57985393	57986644	-1.8	0.00014
chr5	134101726	134103144	-1.65	0.00014
chr15	37030973	37032007	-1.99	0.000141
chr2	164187788	164188182	-2.37	0.000141
chr18	14187661	14187944	-2.46	0.000141
chr1	133889318	133889953	-2.17	0.000141
chr17	11219047	11219465	-2.34	0.000141
chr6	63282333	63282871	-1.81	0.000141
chr1	88000049	88000429	-1.86	0.000141
chr10	42759826	42760089	-1.81	0.000141
chr13	38972427	38972917	-2.18	0.000141
chr12	52394088	52394868	-1.61	0.000142
chr2	29100713	29101420	-1.75	0.000142
chr4	64065206	64065673	-2.33	0.000142
chr11	88902716	88903103	-1.84	0.000142
chr4	139179712	139180322	-1.63	0.000142
chr3	116251442	116252472	-1.52	0.000142
chr7	4987971	4988812	-1.95	0.000143
chr6	134183772	134184301	-2.12	0.000143
chr3	65441739	65443243	-1.49	0.000143
chr7	113502415	113502903	-2.06	0.000143
chr4	47310777	47311235	-1.65	0.000143
chr13	73290081	73290855	-1.69	0.000144
chr8	115162311	115162786	-2.44	0.000144
chr1	60503416	60504059	-1.75	0.000144
chr12	3711252	3711608	-2.39	0.000144
chr16	34672733	34673401	-2.39	0.000144
chr5	107021042	107021889	-2.05	0.000145
chr13	74822135	74822426	-2.06	0.000145
chr16	50027266	50027608	-2.1	0.000146
chr3	153539688	153540117	-1.89	0.000146
chr6	145552879	145553638	-1.6	0.000146
chr13	96510459	96511662	-1.48	0.000146
chr13	59646678	59647319	-2.35	0.000146
chr3	69360042	69360476	-2.15	0.000146
chr18	5059924	5060738	-1.8	0.000146
chr3	55514715	55515027	-2.05	0.000146
chr5	23526498	23527460	-2.06	0.000146
chr1	130892304	130892884	-1.73	0.000147
chr7	68179789	68180359	-1.86	0.000147
chr6	134646188	134646530	-1.77	0.000147
chr1	127479255	127479792	-1.82	0.000147
chr15	73711394	73711972	-2.38	0.000147
chr5	91296802	91297382	-1.81	0.000147
chr8	119960356	119960954	-2.37	0.000147
chr16	77273408	77273820	-2.28	0.000148
chr11	102327237	102327610	-2.07	0.000148
chr3	21268306	21269622	-1.83	0.000148
chr9	61284134	61284807	-1.88	0.000148
chr16	5216412	5217376	-1.61	0.000148
chr4	81953110	81953356	-2.16	0.000149
chr2	30613482	30613978	-1.67	0.000149
chr9	20944843	20945405	-1.83	0.000149
chr12	110526787	110527398	-1.67	0.000149
chr16	92767876	92768365	-2.34	0.000149
chr19	34253801	34254964	-1.58	0.000149
chr13	114809715	114810149	-2.05	0.000149
chr14	55882039	55882711	-2.26	0.00015
chr12	4198561	4199357	-2.47	0.00015
chr2	29324479	29324869	-2.19	0.00015
chr1	37415424	37415665	-2.46	0.00015
chr10	34221276	34221569	-2.28	0.00015
chr17	15356566	15357092	-2.25	0.00015
chr10	65962167	65963006	-2.84	0.000151
chr13	6450254	6450760	-2.08	0.000151
chr8	125872894	125873549	-1.76	0.000151
chr1	172450299	172450532	-2.21	0.000151
chr17	24952234	24952800	-1.84	0.000151
chr1	58277273	58277604	-2.03	0.000151
chr1	39064072	39064387	-1.71	0.000152
chr6	54204944	54205326	-1.69	0.000152
chr7	28871024	28871285	-1.81	0.000152
chr5	54437495	54437931	-1.72	0.000152
chr2	153406972	153407263	-2.42	0.000152
chr6	147786140	147787011	-1.64	0.000152
chr3	153689851	153690640	-2.49	0.000152
chr8	94634046	94634786	-1.7	0.000152
chr18	54083192	54083542	-2.34	0.000152
chr7	16002181	16003225	-1.93	0.000152
chr7	96524350	96525111	-2.16	0.000152
chr15	100651462	100652118	-2.94	0.000153
chr7	114199447	114200050	-1.96	0.000153
chr2	149679994	149680768	-1.47	0.000153
chr7	123027073	123027445	-2.06	0.000153
chr5	114762052	114762512	-2.51	0.000154
chr14	17404083	17404415	-1.98	0.000154
chr15	76013159	76015464	-1.62	0.000154
chr6	141327178	141327512	-1.93	0.000154
chr11	112897543	112898003	-2.17	0.000154
chr18	24051098	24052391	-1.53	0.000155
chr10	9801471	9801952	-2.02	0.000155
chr2	69052350	69052881	-1.79	0.000155
chr19	28517520	28517998	-2.4	0.000155
chr7	143783570	143785357	-1.65	0.000155
chr9	122178473	122179224	-1.57	0.000155
chr3	19663204	19663680	-1.75	0.000155
chr14	67679995	67680264	-2.16	0.000155
chr18	42116752	42117215	-1.71	0.000155
chr7	121807865	121808307	-1.87	0.000156
chr6	102706513	102707271	-1.72	0.000156
chr13	85429997	85430429	-2.06	0.000156
chr1	187300492	187301352	-2.5	0.000156
chr8	26846970	26847221	-2.15	0.000156
chr4	104048064	104048768	-1.62	0.000156
chr8	8054300	8054785	-2.25	0.000156
chr1	90524613	90525257	-2.1	0.000157
chr13	74292162	74292550	-1.9	0.000157
chr9	123651416	123651770	-1.9	0.000157
chr10	44434738	44434960	-1.95	0.000157
chr10	17186238	17186707	-1.86	0.000158
chr18	5359064	5359387	-2.13	0.000158
chr8	123736539	123737608	-1.41	0.000158
chr2	10009134	10010622	-1.9	0.000158
chr12	12034461	12034864	-1.78	0.000158
chr15	38192681	38193566	-1.59	0.000158
chr6	100879561	100879990	-1.99	0.000158
chr6	51666912	51667682	-1.71	0.000159
chr6	73070638	73071592	-1.71	0.000159
chr12	44859418	44860090	-2.08	0.000159
chr2	21236792	21237284	-1.85	0.000159
chr7	34806361	34806681	-2.52	0.000159
chr13	38400605	38401046	-1.86	0.000159
chr6	34620118	34620684	-1.53	0.000159
chr17	87170059	87170820	-1.66	0.00016
chr5	139300325	139300886	-2.25	0.00016
chr4	41197007	41197544	-2.48	0.00016
chr9	35315200	35315674	-2.27	0.00016
chr10	5646329	5646785	-1.8	0.000161
chr4	7314398	7314618	-2.5	0.000161
chr19	53435049	53435596	-1.96	0.000161
chr15	54176036	54176538	-1.56	0.000161
chr2	34468274	34469072	-1.95	0.000161
chr4	72946433	72947052	-1.9	0.000161
chr8	82260667	82261063	-2.21	0.000161
chr11	58068750	58069110	-2.29	0.000162
chr16	48175566	48175974	-2.1	0.000162
chr16	97872705	97873008	-2.21	0.000162
chr11	79273095	79274169	-1.52	0.000162
chr14	99687999	99688630	-1.68	0.000162
chr1	131286799	131287688	-1.79	0.000162
chr3	20645905	20646271	-2.11	0.000162
chr7	65834571	65834981	-2.24	0.000163
chr1	177634090	177634626	-1.48	0.000163
chr12	113039991	113040258	-2.28	0.000163
chr8	78742053	78743184	-1.72	0.000163
chr1	73362009	73364219	-1.44	0.000163
chr1	86628055	86628796	-1.63	0.000163
chr16	29972724	29973626	-1.67	0.000163
chr14	45442873	45443704	-1.65	0.000163
chr3	53682254	53682621	-2.35	0.000164
chr13	94140728	94141201	-1.67	0.000164
chr2	5194835	5195198	-2.14	0.000164
chr4	137474026	137474319	-1.63	0.000164
chr6	6801900	6802319	-2.22	0.000164
chr15	66984834	66985083	-2.42	0.000164
chr7	65735377	65735690	-2.01	0.000164
chr3	9449145	9449963	-1.66	0.000164
chr10	4026912	4027116	-2.35	0.000164
chr7	68148082	68149177	-2.43	0.000165
chr2	164020549	164020983	-1.88	0.000165
chr1	51740853	51741380	-2.15	0.000165
chr16	64789788	64790063	-2.29	0.000165
chr6	127871110	127871904	-1.71	0.000165
chr3	89578687	89579616	-1.47	0.000165
chr5	148373080	148373469	-1.83	0.000165
chr16	26041298	26041842	-2.2	0.000165
chr2	142190984	142191352	-2.02	0.000165
chr1	177623345	177623840	-1.76	0.000166
chr9	14378054	14378494	-1.97	0.000166
chr15	25128230	25128703	-2.34	0.000166
chr1	74686987	74687547	-1.73	0.000166
chr1	39956469	39957158	-1.66	0.000167
chr17	12205530	12206396	-1.61	0.000167
chr7	124671118	124671744	-1.56	0.000168
chr8	3608634	3610156	-1.51	0.000168
chr12	108105054	108105575	-1.61	0.000168
chr14	66672386	66673119	-2.5	0.000168
chr5	124886332	124886869	-2.78	0.000169
chr3	21650057	21650378	-2.21	0.000169
chr7	19950068	19951027	-1.67	0.000169
chr13	8733038	8733318	-2.37	0.000169
chr15	81240115	81241040	-2	0.00017
chr5	136533569	136534365	-1.61	0.00017
chr19	5323822	5324312	-2.18	0.00017
chr13	44673369	44674703	-1.48	0.00017
chr17	84419904	84420442	-1.81	0.00017
chr5	147024300	147025142	-1.73	0.000171
chr14	57034210	57035828	-1.5	0.000171
chr6	59116748	59117409	-1.75	0.000171
chr10	24648031	24648574	-1.89	0.000171
chr19	10983184	10983531	-1.71	0.000171
chr1	191883717	191884300	-1.87	0.000171
chr11	103394029	103394438	-1.91	0.000171
chr7	82905341	82906018	-1.67	0.000172
chr6	137722210	137722848	-1.72	0.000172
chr15	97276533	97276996	-2.58	0.000172
chr6	24707092	24707493	-2.64	0.000172
chr10	97059511	97060373	-1.44	0.000172
chr1	76305963	76306408	-2	0.000172
chr2	42158055	42158719	-1.73	0.000172
chr10	28485600	28485898	-1.88	0.000172
chr11	103181633	103182442	-2.4	0.000173
chr13	34696348	34697279	-1.68	0.000173
chr18	33908061	33908548	-2.1	0.000174
chr17	85027262	85027650	-2.04	0.000174
chr12	80270686	80271463	-1.62	0.000174
chr2	30899382	30899863	-2.05	0.000174
chr6	93935764	93936288	-2.34	0.000174
chr1	106031918	106032442	-1.78	0.000174
chr9	115568684	115569224	-2.33	0.000174
chrX	71846754	71847085	-2.04	0.000174
chr7	128155100	128155425	-2.1	0.000175
chr3	117044431	117045110	-2.33	0.000175
chr2	4819682	4820634	-1.45	0.000175
chr4	137960539	137961292	-1.46	0.000175
chr15	74837141	74837475	-2.08	0.000175
chr1	64715301	64715839	-1.47	0.000176
chr3	151853913	151854246	-2.33	0.000176
chr4	139435968	139437149	-1.75	0.000176
chr4	11619574	11620249	-1.86	0.000176
chr19	36119895	36120184	-2.02	0.000176
chr11	113469999	113470288	-1.99	0.000177
chr10	77111846	77112140	-2.05	0.000177
chr10	85443362	85443822	-1.72	0.000177
chr14	8495008	8496038	-2.35	0.000177
chr3	19989203	19990435	-1.67	0.000177
chr1	57423709	57423993	-1.88	0.000177
chr11	4404057	4404641	-1.75	0.000178
chr6	48824730	48825370	-1.83	0.000178
chr7	99114007	99114544	-2.21	0.000178
chr2	20868152	20868453	-2.27	0.000178
chr10	5032126	5033009	-1.6	0.000178
chr3	82547775	82549151	-1.76	0.000178
chr14	22052369	22052709	-2.22	0.000178
chr13	73748646	73749130	-1.43	0.000178
chr2	146314425	146315207	-1.94	0.000178
chr10	69034412	69034815	-2.03	0.000178
chr5	5180598	5181125	-1.68	0.000178
chr7	142375488	142375791	-2.37	0.000178
chr2	79269939	79270531	-1.5	0.000178
chr1	59996716	59997002	-1.86	0.000178
chr8	46948091	46948395	-2.02	0.000179
chr17	32003328	32003600	-2.18	0.000179
chr17	74523140	74523616	-2.54	0.000179
chr11	97025018	97025276	-1.58	0.000179
chr3	83025745	83026499	-1.94	0.000179
chr9	78255724	78256495	-2.02	0.000179
chr13	28629297	28630234	-1.7	0.000179
chr6	137001439	137001880	-1.95	0.000179
chr11	77160320	77160734	-1.8	0.000179
chr19	56175895	56176471	-2.37	0.000179
chr9	13507589	13508622	-1.65	0.000179
chr8	95107309	95107695	-1.95	0.000179
chr11	118409627	118410059	-1.72	0.000179
chr6	103362607	103363256	-3.11	0.00018
chr17	78614723	78615577	-1.87	0.00018
chr8	122574781	122575366	-2.19	0.00018
chr2	73429072	73429472	-2.09	0.00018
chr12	108365220	108366109	-1.58	0.00018
chr5	76229424	76229690	-2.48	0.00018
chr6	61225341	61226061	-1.72	0.00018
chr17	44859603	44860181	-1.76	0.000181
chr1	194675688	194676239	-1.58	0.000181
chr13	54675717	54676428	-1.48	0.000181
chr4	106924471	106925255	-1.79	0.000181
chr4	72082008	72082396	-2.38	0.000181
chr10	77878161	77878535	-1.69	0.000182
chr7	128617181	128617987	-1.86	0.000182
chr15	62157181	62157706	-1.71	0.000182
chr1	43549409	43549887	-1.91	0.000182
chr6	94391192	94391683	-1.53	0.000183
chr6	94610327	94611013	-2.45	0.000183
chr12	117868029	117868332	-2.14	0.000183
chr3	136805772	136806517	-1.56	0.000184
chr8	111203363	111203754	-2.59	0.000184
chr13	26088729	26089157	-1.75	0.000184
chr14	68776137	68776611	-2.11	0.000184
chr15	89360966	89361380	-1.7	0.000184
chr9	107890032	107890585	-1.48	0.000184
chr5	53027244	53027804	-1.68	0.000184
chr10	91546162	91546462	-2.22	0.000185
chr18	55684262	55684925	-1.81	0.000185
chr4	116165107	116165515	-1.83	0.000185
chr1	175741661	175742591	-1.58	0.000185
chr2	32597019	32597499	-1.47	0.000186
chr13	91921496	91921959	-1.56	0.000186
chr14	51904733	51905047	-1.86	0.000186
chr18	25538111	25539168	-1.91	0.000186
chr17	57201835	57202647	-2.41	0.000187
chr13	114895816	114897210	-2.14	0.000187
chr16	32728200	32728963	-1.75	0.000187
chr10	82746991	82747685	-1.82	0.000187
chr4	24569095	24569572	-1.76	0.000187
chr16	34211083	34211700	-2.13	0.000188
chr4	127332122	127332688	-1.5	0.000188
chr17	45905329	45906029	-1.66	0.000188
chr14	69253841	69254314	-2.26	0.000188
chr2	162961340	162961637	-2.08	0.000188
chr10	55333888	55334278	-2.39	0.000188
chr5	147736800	147737404	-2.29	0.000189
chr1	32981988	32982554	-2.39	0.000189
chr1	89769421	89770336	-1.39	0.000189
chr1	183320584	183321414	-2.68	0.000189
chr6	32271246	32271859	-1.64	0.000189
chr11	72473391	72474061	-1.44	0.000189
chr6	17938446	17938958	-2.07	0.000189
chr9	114413727	114414213	-1.97	0.00019
chr10	99992221	99992612	-1.8	0.00019
chr5	124006558	124007591	-1.49	0.00019
chr13	111540213	111540555	-1.83	0.00019
chr1	43593714	43594090	-2.18	0.00019
chr16	92903758	92904622	-1.48	0.00019
chr12	114378733	114379055	-2.13	0.00019
chr14	31930211	31930958	-1.55	0.00019
chr18	5402398	5403050	-1.78	0.00019
chr12	110164884	110165298	-2.02	0.00019
chr3	75499070	75500003	-2.28	0.00019
chr5	65183946	65184341	-2.06	0.000191
chr13	43629660	43630311	-1.84	0.000191
chr1	92799651	92800111	-1.62	0.000191
chr16	92992952	92993266	-2.03	0.000191
chr5	23214518	23214995	-1.88	0.000191
chr3	37354214	37354600	-2.14	0.000192
chr10	56486408	56487452	-1.47	0.000192
chr6	61242571	61242902	-2.17	0.000192
chr17	57770950	57771262	-1.8	0.000193
chr19	4126782	4127090	-1.56	0.000193
chr1	186516002	186516612	-1.97	0.000193
chr9	68584837	68585297	-2.15	0.000194
chr16	18096263	18096710	-1.85	0.000194
chr11	101455627	101455912	-2	0.000194
chr10	28518375	28518707	-2.25	0.000194
chr7	110893890	110894913	-2.2	0.000195
chr7	18880628	18880954	-2.1	0.000195
chr15	98540655	98541448	-1.85	0.000195
chr11	79093933	79094571	-1.69	0.000195
chr6	72239908	72240515	-1.43	0.000195
chr1	63763136	63763455	-2.13	0.000196
chr16	24733134	24733720	-1.59	0.000196
chr1	51933010	51933303	-2.27	0.000196
chr19	10985989	10986382	-2.06	0.000196
chr14	59319807	59320612	-1.89	0.000196
chr12	9756555	9756754	-2.38	0.000196
chr16	94544465	94545207	-1.69	0.000197
chr4	134065483	134066003	-1.84	0.000197
chr16	50559259	50559867	-1.71	0.000197
chr3	144042507	144042966	-1.99	0.000197
chr2	165627952	165628613	-1.59	0.000197
chr15	6056854	6057334	-2.54	0.000197
chr16	31598970	31599315	-1.95	0.000197
chr6	99466429	99466701	-2.12	0.000197
chr11	101269599	101270087	-1.77	0.000197
chr12	84884986	84885473	-1.6	0.000198
chr5	24968213	24969157	-1.9	0.000198
chr8	34530046	34530633	-1.58	0.000198
chr9	105617325	105617563	-2.28	0.000198
chr6	85972501	85973707	-1.6	0.000198
chr4	97986090	97986311	-2.46	0.000198
chr7	111466180	111466456	-2.46	0.000198
chrX	165298607	165299240	-1.97	0.000199
chr10	51975126	51975609	-2.4	0.000199
chr8	18793093	18793951	-1.6	0.000199
chr8	11622495	11623103	-1.62	0.000199
chr10	92434235	92434587	-2.14	0.000199
chr16	33739880	33740170	-1.73	0.0002
chr19	58670115	58670386	-2.41	0.0002
chr10	96325435	96325853	-2.29	0.0002
chr8	120036100	120036404	-2.35	0.0002
chr3	153413527	153413983	-2.2	0.000201
chr9	14642347	14643035	-2.12	0.000201
chr3	41172786	41173127	-2.37	0.000201
chr1	77503769	77504319	-1.85	0.000201
chr8	79155519	79156114	-2.42	0.000202
chr13	98132989	98133488	-1.78	0.000202
chr13	110756779	110757281	-1.95	0.000202
chr13	31304267	31304638	-2.2	0.000202
chrX	20870037	20870370	-1.86	0.000202
chr8	25799775	25800423	-2.16	0.000202
chr6	50684606	50685641	-1.62	0.000202
chr2	11456452	11456791	-1.93	0.000202
chr1	39695223	39695887	-2.25	0.000202
chr16	90091215	90091648	-2.1	0.000202
chr16	92183470	92184001	-1.66	0.000203
chr5	134131457	134131853	-1.88	0.000203
chr1	85771972	85772254	-2.31	0.000203
chr7	24459396	24460282	-1.73	0.000203
chr19	27311439	27311676	-2.17	0.000203
chr1	187651660	187652203	-1.63	0.000203
chr2	43735039	43735668	-2.27	0.000204
chr18	62253968	62254222	-2.04	0.000204
chr4	134172494	134172774	-2.28	0.000204
chr13	119402246	119402848	-1.48	0.000204
chr10	92942887	92943186	-2.16	0.000204
chr12	104071625	104072016	-1.79	0.000204
chr15	36924036	36924782	-1.55	0.000204
chr19	34251494	34251815	-2.21	0.000205
chr2	146246696	146247040	-2.08	0.000205
chr1	191924611	191924986	-2.01	0.000205
chr15	80158703	80160499	-1.81	0.000205
chr12	116084118	116085105	-1.44	0.000206
chr13	114655031	114655532	-1.78	0.000206
chr10	69777098	69777706	-1.71	0.000206
chr3	118189396	118189758	-2.19	0.000206
chr9	114808734	114809182	-1.7	0.000207
chr8	33985652	33986353	-2.03	0.000207
chr12	51947383	51947786	-2.08	0.000207
chr2	133606443	133606825	-2.1	0.000207
chr10	28449852	28450562	-1.66	0.000207
chr1	164793882	164794266	-2.19	0.000207
chr7	4130838	4131528	-1.64	0.000208
chr8	83347184	83347462	-2.27	0.000208
chr17	66666321	66666580	-2.18	0.000209
chr1	189047204	189047545	-2.01	0.000209
chr5	149279314	149279889	-1.81	0.000209
chr1	85740845	85741515	-1.51	0.000209
chr6	22417091	22417602	-1.54	0.000209
chr2	61025877	61026706	-1.74	0.000209
chr7	133781635	133782302	-1.45	0.00021
chr15	34335110	34335542	-2.56	0.00021
chr17	43572274	43572747	-1.61	0.00021
chr13	49252074	49252618	-1.56	0.00021
chr10	44037936	44038693	-1.61	0.00021
chr17	70861234	70861667	-1.54	0.000211
chr3	143379233	143379541	-1.64	0.000211
chr11	99739363	99739773	-1.95	0.000212
chr13	34715329	34716185	-1.74	0.000212
chrX	12926230	12926983	-1.63	0.000213
chr18	7381644	7381962	-2.17	0.000213
chr13	21786905	21787977	-1.51	0.000213
chr5	23555814	23556400	-1.96	0.000213
chr14	20318253	20318504	-2.16	0.000213
chr10	24066808	24067826	-1.43	0.000214
chr17	66596483	66597341	-1.78	0.000214
chr5	140444070	140444473	-1.61	0.000214
chr13	20511110	20511454	-1.71	0.000214
chr11	117269874	117270530	-1.67	0.000215
chr8	120096429	120096897	-1.87	0.000215
chr6	32844529	32845734	-1.55	0.000215
chr16	33878088	33878526	-1.81	0.000215
chr10	119100374	119100875	-1.7	0.000216
chr1	175794381	175795273	-1.77	0.000216
chr8	44901760	44902176	-1.85	0.000216
chr7	67520997	67521292	-2.22	0.000216
chr10	92928125	92928612	-1.66	0.000216
chr19	34712005	34712880	-1.53	0.000216
chr5	93035181	93035773	-1.52	0.000216
chr5	96387659	96388096	-2.19	0.000216
chr2	5652215	5652574	-2.12	0.000216
chr6	66786470	66786808	-2.31	0.000216
chr10	37351449	37351833	-1.92	0.000217
chr2	174389117	174389485	-1.95	0.000217
chr4	66891364	66891947	-2.1	0.000217
chr18	73898289	73898899	-2.38	0.000217
chr3	66475652	66475925	-2.38	0.000217
chr16	47080160	47080712	-1.88	0.000217
chr5	9627210	9627666	-2.18	0.000217
chr1	153040010	153040605	-1.41	0.000218
chr2	38803153	38803463	-1.82	0.000218
chr1	183930293	183930837	-1.73	0.000218
chr6	72331405	72331793	-1.68	0.000218
chr1	90600854	90601537	-1.49	0.000218
chr3	37125649	37126046	-1.76	0.000218
chr1	156593192	156593615	-2.02	0.000219
chr9	113943707	113944241	-1.6	0.000219
chr18	14178189	14179151	-2.08	0.00022
chr5	74702645	74703203	-2.43	0.00022
chr8	46639295	46640164	-1.8	0.00022
chr9	114948236	114949005	-1.63	0.00022
chr16	97826859	97827731	-1.68	0.00022
chr3	128608746	128609195	-2.14	0.000221
chr8	120161353	120162204	-1.58	0.000221
chr6	82085337	82085888	-1.93	0.000221
chr17	12799295	12799936	-1.52	0.000221
chr3	97166903	97167607	-1.86	0.000221
chr13	99782914	99783591	-1.61	0.000221
chr2	155088287	155088768	-2.21	0.000222
chr7	89563468	89563912	-1.73	0.000222
chr13	93997998	93998436	-1.72	0.000222
chr14	60741636	60742073	-1.57	0.000222
chr6	70879788	70880336	-1.77	0.000222
chr2	133536812	133537322	-1.88	0.000223
chr14	48224774	48225228	-2.16	0.000223
chr4	137643534	137643754	-1.82	0.000223
chr6	137708870	137709612	-1.75	0.000224
chr6	6547915	6548437	-1.39	0.000224
chr2	153436379	153437561	-1.46	0.000224
chr5	100397378	100397830	-2.31	0.000224
chr9	58981690	58981932	-2.31	0.000225
chr11	35855333	35855586	-2.18	0.000225
chr8	107452790	107453129	-2.19	0.000225
chr13	81181971	81182549	-2.13	0.000225
chr13	51780670	51781333	-1.46	0.000225
chr17	6091392	6091979	-1.47	0.000225
chr6	37400782	37401436	-1.63	0.000225
chr19	55700261	55701300	-1.94	0.000226
chr7	73748410	73749140	-1.52	0.000226
chr3	22897734	22898110	-1.9	0.000226
chr2	119242541	119242838	-1.86	0.000226
chr12	111471165	111471795	-1.65	0.000226
chr3	54681031	54681390	-2.21	0.000227
chr5	53379549	53379921	-1.9	0.000228
chr5	117230987	117231522	-1.75	0.000229
chr1	64433967	64434254	-2.4	0.000229
chr13	101532906	101533518	-1.65	0.000229
chr6	22538021	22538813	-1.61	0.000229
chr12	52595422	52596116	-2.07	0.000229
chr18	61440029	61440565	-1.77	0.000229
chr11	100147606	100147973	-1.83	0.000229
chr1	174826282	174827164	-1.44	0.00023
chr5	115062520	115062928	-1.83	0.00023
chr17	67082217	67082748	-1.68	0.00023
chr2	90965714	90965981	-2.29	0.00023
chr8	115903694	115904600	-1.61	0.00023
chr17	35509323	35509727	-1.49	0.00023
chr1	72015440	72015967	-2.17	0.00023
chr18	61619030	61619406	-1.9	0.000231
chr3	59343732	59344637	-1.78	0.000231
chr17	46996200	46996719	-1.67	0.000231
chr2	106939681	106940346	-1.5	0.000231
chr8	22296864	22297292	-1.8	0.000231
chr16	16866112	16866498	-1.6	0.000232
chr1	79439862	79440344	-1.62	0.000232
chr17	28648613	28649307	-1.57	0.000232
chr3	137961774	137962499	-1.34	0.000232
chr11	99043785	99044014	-1.93	0.000232
chr10	123702257	123703160	-1.7	0.000233
chr3	86134882	86135542	-1.79	0.000233
chr13	5423988	5424688	-1.73	0.000233
chr2	117185134	117185897	-1.84	0.000233
chr9	92274473	92274755	-1.8	0.000233
chr8	78664164	78664923	-1.66	0.000233
chr11	69471510	69471904	-2.56	0.000233
chr13	20125135	20126172	-1.59	0.000234
chr1	35291338	35291652	-2.29	0.000234
chr8	31444713	31445654	-1.97	0.000234
chr4	47926109	47926399	-2.03	0.000234
chr12	36481706	36482104	-2.04	0.000234
chr16	10628990	10629594	-1.76	0.000234
chr8	14034457	14034836	-2.01	0.000235
chr1	78507092	78507538	-2.04	0.000235
chr14	56019401	56019937	-2.55	0.000236
chr11	98854713	98855018	-2.02	0.000236
chr13	63319077	63319287	-2.09	0.000236
chr10	70643050	70643448	-1.93	0.000236
chr8	111237148	111238115	-1.4	0.000236
chr8	41215997	41216414	-1.97	0.000236
chr16	90458812	90459407	-1.81	0.000236
chr8	93626836	93627225	-1.99	0.000236
chr4	98693544	98693936	-2.03	0.000236
chr7	105326502	105327008	-2.39	0.000237
chr1	138265995	138266362	-2.02	0.000237
chr18	8590496	8590977	-1.96	0.000237
chr15	32192859	32193322	-1.6	0.000237
chr10	78338126	78338542	-1.97	0.000237
chr3	79885898	79886597	-1.5	0.000238
chr19	45469033	45469950	-1.84	0.000238
chr2	151548916	151549471	-1.76	0.000238
chr13	17604605	17605061	-2.24	0.000238
chr8	24450348	24450909	-2.25	0.000238
chr15	97560130	97560551	-2.73	0.000238
chr15	39873516	39874163	-1.86	0.000238
chr15	7493829	7494296	-2.53	0.000239
chr6	108345836	108346058	-2.13	0.000239
chr6	142989380	142989945	-2.1	0.000239
chr14	101797965	101798294	-1.62	0.000239
chr2	61246406	61246945	-2.3	0.000239
chr5	39656151	39656518	-2.01	0.000239
chr16	49998922	49999510	-2.14	0.000239
chr10	24554165	24554409	-2.45	0.00024
chr17	6066046	6066404	-1.92	0.00024
chr18	34946370	34947204	-1.88	0.00024
chr3	126701357	126701897	-2.01	0.00024
chr2	151605326	151606145	-1.62	0.00024
chr2	11402206	11402904	-1.69	0.00024
chr11	96747245	96748054	-1.84	0.00024
chr2	121368732	121369725	-1.64	0.000241
chr11	22350021	22350376	-1.87	0.000241
chr2	10293612	10293849	-2.09	0.000241
chr12	17174116	17174458	-1.54	0.000241
chr11	18528434	18529052	-1.65	0.000241
chr11	121645492	121645829	-2.28	0.000242
chr6	86266659	86267178	-1.63	0.000242
chr1	183931354	183931674	-1.97	0.000242
chr16	14932747	14933090	-2.52	0.000242
chr9	35110666	35111061	-1.89	0.000243
chr2	153175963	153176490	-1.84	0.000243
chr11	31362053	31363119	-1.87	0.000243
chr12	17220632	17221007	-1.8	0.000243
chr8	81062008	81062299	-1.99	0.000244
chr6	127404468	127404791	-1.81	0.000244
chr9	96893613	96894091	-1.67	0.000244
chr5	17711735	17712224	-1.94	0.000244
chr4	140419682	140420585	-1.63	0.000244
chr18	25694134	25694882	-2.04	0.000244
chr2	20130712	20131649	-3.7	0.000245
chr3	116122628	116123474	-1.6	0.000245
chr8	34843443	34843814	-1.84	0.000245
chr16	4982529	4983138	-1.75	0.000245
chr2	4445731	4446118	-2.05	0.000246
chr16	20829726	20830429	-1.72	0.000246
chr2	112308550	112309496	-1.45	0.000246
chr10	37480220	37480846	-1.8	0.000246
chr2	132232421	132232803	-1.71	0.000246
chr9	83342662	83343342	-1.65	0.000246
chr12	52400082	52400397	-1.93	0.000246
chr18	57648890	57649659	-1.57	0.000247
chr11	103093844	103095012	-1.61	0.000247
chr7	128543159	128543663	-1.81	0.000247
chr16	90598932	90599688	-1.79	0.000247
chr8	12925943	12926967	-1.91	0.000248
chr8	9810982	9811669	-2.48	0.000248
chr2	133768415	133768955	-1.86	0.000248
chr5	148696296	148697500	-1.61	0.000248
chr10	9128411	9128789	-1.63	0.000249
chr8	117748355	117748871	-2.3	0.000249
chr6	42295357	42296123	-1.52	0.000249
chr3	143970805	143971159	-2.01	0.00025
chr17	85989124	85989708	-2	0.00025
chr17	26382692	26383772	-1.37	0.000251
chr16	50519411	50520241	-2.19	0.000251
chr5	144898444	144899068	-1.62	0.000252
chr2	172360046	172360524	-1.94	0.000252
chr7	144960557	144960895	-1.9	0.000253
chr12	31583806	31584183	-1.57	0.000253
chr6	85929127	85929692	-1.44	0.000253
chr6	115801645	115802352	-1.37	0.000253
chr11	72471906	72472931	-1.49	0.000253
chr15	80179327	80179697	-2.04	0.000253
chr14	59591891	59592423	-1.66	0.000254
chr11	100155374	100155816	-1.76	0.000254
chr7	141771080	141771402	-2.12	0.000254
chr15	61481776	61482611	-1.56	0.000254
chr1	125800331	125800765	-2.05	0.000254
chr7	143016031	143016469	-1.74	0.000254
chr4	139089300	139089584	-1.73	0.000254
chr6	128662195	128662603	-2.23	0.000254
chr15	62238687	62239066	-1.93	0.000254
chr11	69472553	69473028	-1.83	0.000255
chr6	101928495	101928844	-2.21	0.000255
chr1	57884815	57885491	-1.87	0.000255
chr18	10256330	10256606	-1.89	0.000255
chr8	125617016	125617320	-1.85	0.000256
chr6	113434660	113435078	-3.01	0.000256
chr1	64907754	64908289	-1.53	0.000256
chr13	98855204	98855859	-1.82	0.000256
chr7	70864010	70864315	-2.31	0.000257
chr9	22314724	22315043	-2.04	0.000257
chr13	81342821	81343593	-1.88	0.000257
chr7	113688355	113689352	-1.51	0.000257
chr1	189879939	189880391	-1.62	0.000257
chr1	67545799	67546971	-1.58	0.000258
chr3	157883858	157884551	-1.71	0.000258
chr11	117879690	117880049	-2.15	0.000258
chr7	130964602	130965076	-1.9	0.000259
chr1	156658632	156659126	-1.42	0.000259
chr12	38906408	38907034	-1.97	0.00026
chr3	103420090	103420326	-2.07	0.00026
chr2	60369481	60369989	-2.06	0.00026
chr11	52035123	52036352	-1.57	0.000261
chr19	34640550	34641175	-1.61	0.000261
chr5	104446130	104446570	-1.65	0.000261
chr7	28773180	28774528	-1.53	0.000261
chr4	49224939	49225630	-1.57	0.000261
chr7	27161805	27162059	-1.67	0.000262
chr3	84002674	84003227	-2.34	0.000262
chr16	14999585	14999927	-2.36	0.000262
chr7	118181199	118181491	-2.12	0.000262
chr9	15348726	15349502	-1.87	0.000263
chr1	120136176	120136875	-1.67	0.000263
chr15	11380325	11380576	-1.92	0.000263
chr10	19531131	19532094	-1.74	0.000263
chr9	84107143	84107748	-1.82	0.000264
chr1	154150107	154150907	-1.72	0.000264
chr18	11317282	11317878	-2.27	0.000264
chr9	92783088	92783646	-1.67	0.000264
chr11	92890074	92890380	-2.18	0.000265
chr7	98415427	98415874	-1.91	0.000266
chr7	129281256	129281607	-2.33	0.000266
chr6	115975573	115976018	-2.22	0.000266
chr8	25980206	25980639	-1.69	0.000267
chr2	32372440	32372741	-2.1	0.000267
chr9	60912107	60912724	-1.77	0.000267
chr11	32407843	32408201	-1.87	0.000267
chr6	47328240	47328615	-2.06	0.000268
chr2	68284449	68284772	-1.81	0.000268
chr3	100825204	100825626	-2.08	0.000268
chr13	102526627	102527034	-1.99	0.000269
chr6	36231150	36231761	-1.63	0.000269
chrX	48072998	48073700	-2.04	0.000269
chr17	26597192	26597549	-2.02	0.000269
chr16	94472510	94473010	-1.68	0.000269
chr1	132295550	132295866	-1.49	0.000269
chr16	23449966	23450382	-2.23	0.00027
chr8	116607421	116607720	-2	0.00027
chr15	98746427	98746919	-1.97	0.00027
chr11	76924836	76925230	-1.74	0.000271
chr7	111156602	111157708	-1.48	0.000271
chr9	45297255	45297975	-1.61	0.000271
chr16	4236121	4236657	-1.72	0.000271
chr2	26233947	26234567	-1.57	0.000271
chr16	31917694	31918764	-1.54	0.000272
chr3	10211774	10212285	-1.58	0.000273
chr5	113206897	113207561	-1.95	0.000273
chr19	11466249	11467030	-2.28	0.000273
chr14	57176160	57176906	-2.04	0.000274
chr10	99211112	99212353	-2.07	0.000274
chr19	3519266	3519895	-1.58	0.000274
chr15	58111295	58112441	-1.47	0.000275
chr5	32564675	32565040	-2.02	0.000275
chr5	65706198	65706524	-1.64	0.000275
chr19	25435286	25435972	-1.7	0.000275
chr9	9372585	9373231	-1.55	0.000275
chr6	53995158	53996099	-1.5	0.000275
chr13	3709940	3710290	-2.13	0.000275
chr8	71700792	71703283	-1.78	0.000275
chr13	94443164	94444047	-1.61	0.000275
chr6	70103246	70105009	-1.9	0.000276
chr3	30905349	30905592	-2.03	0.000276
chr9	7014740	7015047	-2.05	0.000276
chr3	86707866	86708122	-2.03	0.000277
chr9	101472553	101472979	-1.64	0.000277
chr17	36406750	36407323	-1.53	0.000278
chr3	103451805	103452327	-1.83	0.000278
chr18	11015926	11016446	-1.72	0.000278
chr13	47213804	47214236	-1.45	0.000278
chr14	54222189	54222769	-1.91	0.000278
chr13	33920926	33922378	-1.55	0.000278
chr19	32550486	32550822	-2.23	0.000279
chr10	81095296	81095666	-2.34	0.000279
chr9	32234853	32235425	-1.63	0.000279
chr5	73368922	73369204	-2.28	0.00028
chr8	25156151	25156632	-1.61	0.00028
chr17	88459594	88460643	-1.56	0.000281
chr17	47472431	47472990	-1.77	0.000281
chr19	34751195	34751869	-1.47	0.000281
chr8	23057955	23059001	-2.13	0.000281
chr12	9857779	9858341	-1.8	0.000282
chr7	89521903	89522472	-1.53	0.000282
chr10	40281585	40281940	-1.89	0.000282
chr11	106392726	106393549	-1.64	0.000283
chr1	96601861	96602196	-1.94	0.000283
chr13	6085893	6086262	-1.94	0.000283
chr15	5513126	5513674	-2.06	0.000283
chr12	109044605	109044864	-1.85	0.000283
chr6	108507368	108507731	-1.57	0.000284
chr11	102655912	102656236	-2.05	0.000284
chr17	24047963	24048800	-1.77	0.000284
chr19	7517194	7517691	-1.67	0.000284
chr18	67310127	67310775	-1.59	0.000284
chr1	105669758	105670283	-1.48	0.000285
chr15	75215912	75217134	-1.66	0.000285
chr2	71644025	71644520	-2.04	0.000285
chr1	93166396	93167032	-1.42	0.000285
chr1	105977503	105978205	-2.45	0.000285
chr15	68401541	68402150	-1.83	0.000285
chr2	179067390	179067732	-2.33	0.000286
chr4	142179449	142180815	-1.48	0.000286
chr1	77462093	77462564	-1.75	0.000286
chr12	100404388	100404792	-2.14	0.000287
chr17	26999893	27000440	-2.11	0.000287
chr10	86196408	86197044	-2.11	0.000287
chr1	39067647	39068637	-1.54	0.000288
chr1	159888838	159889971	-2.53	0.000288
chr3	95294642	95294911	-1.67	0.000288
chr14	63093435	63094047	-1.7	0.000289
chr16	95682175	95683097	-1.56	0.000289
chr2	152805876	152806486	-1.55	0.000289
chr18	55161563	55161919	-1.82	0.000289
chr3	89646712	89647359	-2.31	0.000289
chr7	68127707	68128054	-1.56	0.00029
chr1	136673401	136673638	-1.79	0.00029
chr1	182571148	182571488	-2.22	0.00029
chr13	40978732	40979673	-1.55	0.00029
chr10	111223220	111223655	-1.79	0.00029
chr19	37457601	37458349	-1.68	0.000291
chr2	49571259	49571545	-2.04	0.000291
chr3	69200337	69200591	-1.76	0.000292
chr7	118613817	118614802	-1.54	0.000292
chr2	61384418	61385048	-1.74	0.000292
chr2	83744346	83744806	-1.91	0.000293
chr1	176982628	176983235	-2.6	0.000293
chr14	33864710	33865346	-2.35	0.000293
chr1	171658463	171659060	-2.07	0.000293
chr1	139082331	139082596	-1.75	0.000293
chr11	11897612	11898429	-1.91	0.000293
chr9	80210114	80210485	-1.73	0.000294
chr2	149932098	149932545	-2.49	0.000294
chr7	109825326	109825723	-1.63	0.000294
chr11	50155823	50156545	-1.49	0.000294
chr5	118084658	118085130	-2.04	0.000295
chr7	64349123	64349843	-1.8	0.000295
chr13	23496871	23497513	-2.04	0.000295
chr4	143285315	143285683	-1.68	0.000295
chr5	72377087	72377416	-1.78	0.000295
chr11	94432284	94432553	-2.33	0.000295
chr1	180185420	180185890	-1.6	0.000295
chr6	122772714	122773359	-1.72	0.000295
chr19	32558877	32559566	-2.01	0.000296
chr13	20208157	20208731	-1.46	0.000296
chr8	71312746	71313131	-1.65	0.000296
chr13	52994293	52994923	-1.8	0.000296
chr13	74192690	74192957	-2.11	0.000296
chr11	108459622	108460029	-1.69	0.000296
chr18	73781429	73781765	-1.91	0.000296
chr5	124922776	124923392	-1.7	0.000297
chr10	121886741	121887196	-1.63	0.000297
chr11	80145653	80146371	-1.79	0.000298
chr5	102576701	102577124	-2.2	0.000298
chr7	92729470	92730071	-1.72	0.000298
chr16	26561818	26562241	-1.62	0.000298
chr1	152821794	152822513	-1.85	0.000298
chr15	38476293	38476697	-1.91	0.000298
chr15	60226388	60226820	-1.91	0.000298
chr15	96002989	96003992	-1.83	0.000299
chr6	72420891	72421247	-1.83	0.000299
chr3	53056466	53056921	-1.58	0.0003
chr7	44835406	44836594	-1.69	0.0003
chr5	113878843	113879477	-2.81	0.0003
chr15	81137095	81137844	-1.61	0.000301
chr3	41514749	41515332	-1.67	0.000301
chr8	117209158	117209504	-2.39	0.000301
chr15	83541715	83542183	-2.26	0.000301
chr14	25586915	25588151	-1.82	0.000302
chr10	91983795	91984310	-1.75	0.000302
chr7	19843003	19843975	-1.68	0.000302
chr8	93727026	93727309	-1.83	0.000302
chr6	85023524	85023916	-1.87	0.000302
chr15	58761592	58762314	-1.89	0.000303
chr8	22505611	22506567	-1.59	0.000303
chr15	98111841	98112176	-1.67	0.000303
chr19	10323309	10323755	-1.73	0.000304
chr7	30314560	30315698	-1.67	0.000305
chr19	40402138	40402586	-1.76	0.000305
chr18	62585367	62585824	-1.85	0.000306
chr15	32239127	32239638	-1.4	0.000306
chr13	114848410	114848769	-2.02	0.000306
chr2	166591948	166592866	-1.54	0.000307
chr3	66079961	66080196	-1.84	0.000308
chr13	52110602	52111193	-1.61	0.000309
chr1	126419972	126420322	-1.91	0.000309
chr17	78456054	78456714	-1.5	0.000309
chr3	152456060	152456305	-1.97	0.000309
chr13	71376410	71376681	-2.06	0.00031
chr5	117330317	117330971	-1.42	0.00031
chr3	65301326	65301955	-1.68	0.000311
chr7	70716617	70717174	-1.55	0.000311
chr1	119234097	119234845	-2.23	0.000311
chr2	109650200	109650738	-2.31	0.000311
chr8	116398222	116399030	-1.7	0.000311
chr6	3287905	3288674	-1.61	0.000311
chr13	54604760	54605881	-1.59	0.000312
chr16	58544781	58545267	-1.48	0.000312
chr3	117838070	117838398	-2.07	0.000312
chr3	41290307	41290999	-1.59	0.000312
chr12	15707528	15708064	-2.41	0.000312
chr5	25536870	25537505	-1.65	0.000313
chr16	76020915	76021597	-1.74	0.000313
chr17	31376552	31377001	-1.8	0.000313
chr6	137098821	137099099	-1.66	0.000314
chr3	142374960	142375465	-1.75	0.000314
chr13	30368730	30369047	-1.98	0.000314
chr18	24111735	24112861	-1.85	0.000314
chr6	115803506	115803809	-1.63	0.000315
chr3	116968507	116969043	-1.82	0.000315
chr11	62294202	62294622	-2.27	0.000315
chr14	76197302	76197675	-2.02	0.000315
chr3	115641332	115642198	-2.3	0.000316
chr17	5964970	5965690	-1.78	0.000316
chr11	70573941	70574331	-1.6	0.000317
chr10	99197750	99198339	-1.95	0.000317
chr4	138543244	138543657	-1.98	0.000317
chr12	16840866	16841719	-1.37	0.000317
chrX	115062539	115063115	-1.58	0.000318
chr16	90385378	90387613	-1.61	0.000318
chr1	91533815	91534586	-1.49	0.000318
chr14	20154973	20155479	-1.62	0.000319
chr12	116894997	116895309	-1.79	0.000319
chr8	45559381	45559728	-2.04	0.000319
chr16	43181043	43181757	-1.61	0.000319
chr15	53618084	53618457	-2.19	0.00032
chr12	32656211	32656490	-1.8	0.00032
chr9	103072912	103073474	-1.56	0.00032
chr3	101538985	101539412	-3.18	0.00032
chr5	53369991	53370667	-2.93	0.00032
chr13	26037790	26038099	-2.05	0.00032
chr16	33580558	33581345	-1.42	0.000321
chr6	43676159	43676700	-1.76	0.000322
chr7	4026697	4027344	-1.62	0.000322
chr15	95859009	95859367	-2.05	0.000322
chr2	57933992	57934819	-1.98	0.000322
chr9	64227591	64228119	-1.45	0.000322
chr4	7143732	7144749	-1.52	0.000322
chr4	31768819	31769649	-1.74	0.000323
chr7	101405792	101406187	-1.67	0.000323
chr4	49485506	49485814	-1.88	0.000323
chr6	115284134	115284540	-1.92	0.000323
chr19	5988764	5989840	-1.69	0.000323
chr9	41515183	41515638	-1.92	0.000324
chr16	97460555	97460981	-1.61	0.000324
chr11	93940713	93941262	-1.72	0.000325
chr18	62214214	62214561	-2.05	0.000326
chr7	144927623	144929938	-1.39	0.000326
chr10	99554983	99556343	-1.79	0.000327
chr3	129573492	129574093	-1.89	0.000327
chr4	139601587	139601887	-2.09	0.000327
chr16	44240276	44240774	-1.55	0.000328
chr2	50103798	50104473	-1.66	0.000328
chr6	8694542	8695455	-1.8	0.000328
chr17	17823972	17824278	-1.43	0.000329
chr18	57623382	57624022	-1.83	0.000329
chr8	73123738	73124433	-1.67	0.00033
chr15	63346718	63347160	-2.36	0.00033
chr11	105731674	105731992	-2.22	0.00033
chr11	30118730	30119319	-1.48	0.000331
chr16	26441149	26441613	-2.17	0.000331
chr1	85850911	85851235	-1.91	0.000331
chr10	93240332	93240623	-2.35	0.000331
chr2	74098762	74099233	-2.21	0.000331
chr2	57453934	57454847	-1.4	0.000331
chr6	5915076	5915342	-2.38	0.000331
chr7	89809080	89809841	-1.36	0.000331
chr8	126010847	126011416	-1.5	0.000332
chr9	43595522	43595919	-1.63	0.000332
chr12	73708705	73709357	-1.43	0.000332
chr5	73401207	73401734	-1.84	0.000332
chr2	58442890	58443663	-1.55	0.000333
chr3	126361887	126362500	-1.92	0.000333
chr7	45664759	45666509	-2.03	0.000333
chr18	11269006	11269260	-2.22	0.000334
chr14	57276525	57276995	-1.64	0.000334
chr10	60284901	60285309	-1.44	0.000334
chr2	78204951	78205516	-2	0.000335
chr6	71979901	71980805	-1.54	0.000335
chr3	102242938	102243288	-1.71	0.000336
chr5	36714725	36715238	-1.64	0.000336
chr12	94862693	94863078	-1.84	0.000336
chr15	28009721	28009957	-1.73	0.000336
chr6	7982919	7983982	-1.52	0.000336
chr17	26384186	26384756	-1.81	0.000338
chr6	37356627	37357041	-1.57	0.000339
chr2	180196987	180197456	-1.62	0.000339
chr8	113578816	113579283	-2.47	0.000339
chr2	135042730	135043220	-1.71	0.00034
chr2	130759958	130761252	-1.88	0.00034
chr7	35347843	35348450	-1.9	0.000341
chr17	47842146	47842806	-2.22	0.000341
chr3	152308412	152309546	-1.42	0.000341
chr6	137209770	137210450	-1.46	0.000341
chr2	79711392	79711683	-2.04	0.000341
chr17	71152026	71152348	-2.23	0.000341
chr1	75933788	75934190	-1.46	0.000341
chr7	116292528	116293030	-1.81	0.000342
chr1	43145429	43145782	-2.09	0.000342
chr3	104007115	104007887	-1.39	0.000342
chr17	93526109	93526612	-1.47	0.000342
chr6	72208957	72209210	-2.25	0.000342
chr12	67127439	67127837	-2.02	0.000342
chr3	66157921	66158363	-2.01	0.000342
chr6	115722226	115722838	-1.68	0.000343
chr2	103706136	103706637	-1.98	0.000343
chr16	29341806	29342176	-2.14	0.000344
chr6	144822564	144823332	-1.51	0.000345
chr6	47621032	47621459	-1.83	0.000345
chr8	84021024	84021977	-1.36	0.000345
chr5	144949764	144950211	-1.43	0.000346
chr7	19656014	19656895	-1.94	0.000346
chr14	65761705	65762572	-2.18	0.000346
chr12	71333592	71333930	-1.95	0.000346
chr5	151042834	151043398	-1.84	0.000347
chr6	50206140	50206459	-2.16	0.000347
chr6	100138410	100139004	-1.86	0.000348
chr3	85456854	85457364	-2.11	0.000348
chr1	167433633	167434150	-1.52	0.000348
chr13	85169317	85169683	-2.27	0.000348
chr1	65268562	65269290	-1.58	0.000349
chr16	25531153	25532390	-1.67	0.000349
chr1	106407405	106408503	-1.41	0.000349
chr16	90150109	90150525	-2.02	0.000349
chr6	52305837	52306504	-1.45	0.000349
chr18	64683485	64683949	-1.83	0.000349
chr13	73892488	73893219	-1.64	0.000349
chr6	88165926	88166530	-1.43	0.00035
chr8	34329959	34330326	-1.83	0.00035
chr14	33335534	33336221	-1.57	0.00035
chr6	50348236	50348667	-1.86	0.000351
chr13	10244240	10244994	-1.59	0.000351
chr12	34808174	34808504	-2.06	0.000351
chr2	31256573	31256973	-1.54	0.000351
chr11	117194395	117194690	-2.11	0.000352
chr8	93981636	93982265	-1.59	0.000352
chr6	124650627	124651513	-1.49	0.000352
chr10	127899645	127900535	-1.5	0.000352
chr10	84902143	84902525	-1.83	0.000352
chr13	20245508	20245860	-1.92	0.000352
chr14	80000161	80000540	-2.07	0.000353
chr16	93461452	93462432	-1.56	0.000353
chr11	66139352	66139907	-1.94	0.000353
chr3	9750981	9751779	-1.72	0.000354
chr6	54179039	54180379	-1.64	0.000354
chr15	13245877	13246610	-2.58	0.000354
chr1	77870135	77870502	-1.86	0.000354
chr9	70318416	70318966	-2.07	0.000355
chr19	4817095	4817609	-1.86	0.000356
chr13	6009550	6010021	-1.9	0.000356
chr1	40171993	40172383	-1.44	0.000356
chr8	122349643	122349957	-1.96	0.000356
chr13	73655107	73655354	-1.82	0.000357
chr10	68537556	68537935	-2.16	0.000357
chr4	62729231	62729679	-1.78	0.000357
chr3	89526656	89527079	-1.51	0.000358
chr19	21645141	21645557	-1.72	0.000358
chr1	106517034	106518066	-2.02	0.000359
chr14	49201396	49201899	-1.62	0.000359
chr3	27629321	27630004	-1.41	0.00036
chr19	32496409	32497084	-1.49	0.00036
chr12	40524850	40525497	-1.63	0.00036
chr7	114322895	114323641	-2.01	0.00036
chr1	189830668	189831193	-2.15	0.000361
chr18	66162140	66163124	-1.41	0.000361
chr7	118480297	118480704	-1.6	0.000361
chr9	73130165	73130916	-1.78	0.000362
chr6	128941888	128942221	-2.18	0.000362
chr12	102344784	102345304	-1.54	0.000362
chr18	39774931	39775579	-1.46	0.000362
chr8	33969996	33970589	-1.89	0.000363
chr19	42058373	42058885	-1.42	0.000363
chr13	28896838	28898450	-1.55	0.000363
chr10	121536162	121536502	-2.03	0.000364
chr5	37950889	37951256	-2.28	0.000365
chr13	28692426	28693480	-1.31	0.000365
chr7	18858269	18858982	-1.99	0.000365
chr10	98694959	98695336	-1.58	0.000366
chr11	73324121	73324758	-1.59	0.000366
chr3	122330526	122330923	-1.77	0.000366
chr3	100786164	100786443	-1.94	0.000367
chr1	161487015	161487531	-1.43	0.000367
chr13	53285811	53286373	-1.72	0.000367
chr16	29787756	29788642	-1.57	0.000367
chr10	9226117	9226592	-1.89	0.000368
chr2	157486722	157487058	-2.06	0.000368
chr10	83626684	83627150	-1.7	0.000368
chr14	20914457	20914862	-2.63	0.000368
chr19	7301989	7302717	-1.62	0.000368
chr2	61295595	61296037	-2.63	0.000368
chr6	66990539	66990982	-1.76	0.000369
chr10	18349773	18351296	-1.39	0.000369
chr12	102001915	102002620	-1.46	0.000369
chr19	55870987	55871221	-2.21	0.000369
chr2	173593988	173594518	-1.72	0.000369
chr12	103457097	103457470	-1.79	0.000369
chr14	62957365	62957760	-1.78	0.00037
chr1	90753925	90754548	-1.52	0.00037
chr6	54039339	54040566	-1.38	0.000371
chr16	23203888	23204363	-1.87	0.000372
chr12	80931360	80931824	-1.89	0.000372
chr9	121435436	121435909	-1.74	0.000372
chr5	3538670	3539116	-1.74	0.000372
chr16	11297460	11298067	-1.6	0.000372
chr6	61234404	61234835	-1.51	0.000372
chr3	55793606	55794499	-1.54	0.000373
chr19	55842080	55842644	-1.45	0.000373
chr4	137212135	137212481	-1.54	0.000374
chr1	182137229	182137548	-1.86	0.000374
chr13	70877384	70877910	-2.76	0.000374
chr2	132944993	132946302	-2.86	0.000375
chr10	121968356	121969368	-1.71	0.000375
chr1	85908914	85909597	-1.36	0.000375
chr19	45472824	45473358	-1.81	0.000376
chr6	138171831	138172105	-1.85	0.000376
chr2	155603774	155604248	-2.28	0.000377
chr1	59966221	59966754	-2.07	0.000377
chr3	142339167	142340347	-1.29	0.000377
chr7	101044321	101044750	-2.47	0.000377
chr5	92442919	92443497	-1.42	0.000378
chr12	8189757	8190056	-2.08	0.000379
chr6	134243044	134243963	-1.73	0.000379
chr18	38610670	38610968	-1.97	0.000379
chr1	166089671	166090141	-1.84	0.00038
chr8	67480710	67481015	-1.83	0.00038
chr4	40181670	40182224	-1.84	0.00038
chr3	134146610	134147187	-1.79	0.00038
chr18	40071841	40072532	-1.51	0.00038
chr5	53656397	53656833	-1.83	0.000381
chr18	36441225	36441570	-1.79	0.000381
chr4	108905923	108906240	-1.82	0.000381
chr14	60721502	60721984	-1.88	0.000381
chr3	96936293	96936908	-2.04	0.000382
chr7	124376551	124377475	-1.92	0.000382
chr19	30128172	30128466	-1.79	0.000382
chr15	96779358	96779871	-1.65	0.000383
chr1	133736080	133736599	-1.48	0.000383
chr15	38409160	38409558	-1.58	0.000383
chr3	55677744	55678914	-1.5	0.000383
chr7	113164626	113165159	-1.53	0.000384
chr2	157881779	157882446	-1.59	0.000384
chr16	50785295	50786023	-1.38	0.000385
chr16	94211485	94211888	-1.77	0.000385
chr19	10365662	10366522	-2.07	0.000385
chr16	14973947	14974379	-1.83	0.000385
chr3	89901333	89902242	-1.51	0.000385
chr3	135235550	135235778	-2.42	0.000386
chr1	75230668	75230957	-1.75	0.000386
chr13	97548412	97549405	-1.52	0.000386
chr8	77511754	77512228	-1.42	0.000387
chr1	43819060	43819518	-1.83	0.000387
chr17	48543323	48543756	-1.8	0.000387
chr11	8593217	8593710	-1.56	0.000387
chr2	134785694	134786772	-1.5	0.000387
chr3	121446528	121446845	-1.45	0.000387
chr7	79133364	79134152	-1.7	0.000388
chr18	85131997	85132347	-2.1	0.000388
chr5	91620891	91621703	-1.99	0.000388
chr8	91545513	91545985	-2.16	0.000388
chr15	59587838	59588484	-1.47	0.000389
chr5	30126821	30127153	-2.08	0.000389
chr13	31349579	31350216	-1.56	0.000389
chr4	136030890	136031597	-1.49	0.00039
chr2	160319297	160319662	-1.62	0.00039
chr9	93131434	93132136	-1.54	0.00039
chr17	78261370	78262176	-1.64	0.00039
chr12	102014343	102014780	-1.76	0.000391
chr13	48978918	48979600	-1.44	0.000391
chr15	38964604	38965107	-1.52	0.000391
chr9	45024208	45024518	-1.75	0.000392
chr6	50807504	50808312	-1.85	0.000392
chr14	117495415	117496503	-2.15	0.000392
chr13	73772622	73773154	-1.46	0.000393
chr11	109705692	109706999	-1.52	0.000393
chr3	55535674	55536168	-1.46	0.000393
chr3	135504265	135504653	-1.61	0.000393
chr10	115170490	115171874	-1.41	0.000394
chr4	63056621	63056953	-1.72	0.000394
chr11	18575166	18575847	-1.61	0.000394
chr1	60000269	60000799	-1.48	0.000394
chr7	118470338	118470842	-1.82	0.000395
chr17	85052270	85053191	-1.45	0.000395
chr2	33320421	33320954	-1.52	0.000395
chr14	118678382	118679004	-2.43	0.000395
chr3	50548561	50549393	-1.62	0.000396
chr6	61189047	61189657	-1.39	0.000396
chr8	34474680	34475035	-1.53	0.000397
chr19	34706088	34706701	-1.53	0.000397
chr3	89549582	89550184	-1.82	0.000397
chr12	108903992	108904217	-2.14	0.000398
chr1	151355934	151356344	-1.82	0.000399
chr6	54164839	54165137	-1.52	0.000399
chr8	73568353	73568788	-1.68	0.000399
chr19	29666953	29667506	-1.85	0.0004
chr6	145482906	145483482	-1.6	0.0004
chr18	51155037	51155879	-2.47	0.0004
chr2	42540215	42540482	-1.95	0.0004
chr2	161574376	161574985	-1.57	0.0004
chr15	16806395	16806689	-2.31	0.0004
chr6	98726703	98727280	-1.97	0.000401
chr8	6011209	6011757	-1.82	0.000401
chr2	164006854	164007325	-1.64	0.000401
chr16	36645733	36646161	-1.81	0.000401
chr4	95432265	95432663	-1.67	0.000401
chr5	52908279	52908629	-1.62	0.000402
chr10	95630759	95631300	-1.89	0.000402
chr5	89118935	89119700	-1.69	0.000402
chr1	191123789	191124150	-2.18	0.000403
chr4	59897703	59898928	-1.47	0.000403
chrX	71573078	71573552	-1.46	0.000403
chr17	7211537	7212217	-1.54	0.000403
chr11	65490631	65491011	-1.75	0.000403
chr10	39518800	39519536	-1.4	0.000403
chr7	48938242	48938492	-1.85	0.000404
chr5	124376457	124377469	-1.97	0.000404
chr1	20856889	20857294	-1.52	0.000404
chr6	88012541	88012973	-1.57	0.000405
chr3	55542198	55542733	-1.79	0.000406
chr6	144646260	144647017	-1.74	0.000407
chr6	86885673	86886625	-1.5	0.000407
chr13	54084836	54085571	-2.05	0.000407
chr19	47491700	47492312	-1.63	0.000407
chr7	55938147	55938702	-1.48	0.000408
chr7	130431941	130432628	-1.55	0.000408
chr1	35385193	35385902	-1.49	0.000409
chr8	95702748	95703807	-1.43	0.000409
chr13	44130410	44130739	-1.43	0.00041
chr16	21932626	21933080	-1.89	0.00041
chr4	11876111	11876366	-2.1	0.00041
chr14	76165230	76165521	-1.85	0.00041
chr2	70374001	70374263	-2.3	0.00041
chr9	107618706	107619889	-1.87	0.00041
chr7	125543502	125543958	-1.54	0.000411
chr2	167652530	167653164	-1.36	0.000412
chr8	123793893	123794238	-2	0.000412
chr8	93688971	93689546	-1.81	0.000413
chr6	93415922	93416395	-1.84	0.000413
chr7	65382701	65383287	-1.86	0.000413
chr10	9640356	9641041	-2.67	0.000414
chr8	122935873	122936338	-1.68	0.000414
chr3	9562755	9563463	-1.42	0.000415
chr4	57122880	57123367	-1.68	0.000415
chr1	189542156	189542437	-2.01	0.000415
chr10	122727164	122727641	-2.06	0.000417
chr18	54734971	54735343	-1.78	0.000417
chr11	119120900	119121150	-1.91	0.000417
chr1	170782427	170783160	-1.6	0.000417
chr10	43689204	43690267	-1.37	0.000418
chr4	148533713	148534327	-2.17	0.000418
chr16	29378282	29379263	-1.34	0.000419
chr17	73833048	73833736	-2.01	0.000419
chr8	44924962	44925365	-2.02	0.000419
chr13	93939248	93939874	-1.72	0.00042
chr14	75004873	75005212	-1.79	0.00042
chr2	121132823	121133104	-2.21	0.00042
chr7	128019187	128019570	-1.68	0.000422
chr12	7719238	7719532	-1.8	0.000422
chr5	148372237	148372711	-1.84	0.000422
chr8	95091639	95091936	-2	0.000422
chr16	94117331	94117717	-1.98	0.000422
chr18	24151905	24152538	-1.51	0.000424
chr15	64240118	64240561	-1.96	0.000425
chr17	24236917	24237681	-1.82	0.000426
chr10	67845768	67846690	-1.38	0.000426
chr1	135793357	135794862	-1.47	0.000427
chr11	103396623	103397237	-1.83	0.000428
chr5	25025220	25026261	-1.68	0.000428
chr13	6921701	6922056	-1.98	0.000429
chr6	134626507	134626896	-2.24	0.000429
chr4	106582346	106583106	-2.41	0.000429
chr7	13294018	13294426	-1.95	0.00043
chr17	56344209	56344495	-2.02	0.00043
chr11	32766073	32766501	-1.61	0.00043
chr2	168579420	168580026	-1.7	0.00043
chr19	7456738	7457371	-1.42	0.00043
chr14	20863861	20864129	-1.66	0.000431
chr12	32163643	32164044	-1.56	0.000431
chr11	113487521	113488173	-1.62	0.000431
chr7	79881955	79882291	-1.91	0.000432
chr1	128203860	128204861	-1.63	0.000432
chr6	63624595	63624942	-1.92	0.000432
chr12	80471939	80472228	-1.89	0.000433
chr13	53298228	53298970	-1.79	0.000433
chr16	21361378	21361746	-1.77	0.000434
chr11	70250932	70251206	-1.57	0.000434
chr13	28311995	28312576	-1.61	0.000434
chr2	131063449	131064028	-1.76	0.000434
chr11	119443454	119443784	-1.57	0.000435
chr5	120777518	120777877	-1.92	0.000435
chr17	84536943	84537818	-1.33	0.000435
chr4	139597953	139598257	-1.57	0.000436
chr15	61548403	61548701	-1.85	0.000436
chr14	120433771	120434461	-1.88	0.000436
chr11	51431204	51431905	-1.74	0.000437
chr12	12778183	12779122	-1.87	0.000438
chr5	67437485	67437934	-1.6	0.000439
chr11	55455127	55455760	-1.38	0.000439
chr12	95743502	95744568	-1.41	0.000439
chr2	119491807	119492301	-2.25	0.000439
chr5	88599464	88599824	-2	0.00044
chr4	109079012	109079334	-1.92	0.00044
chr6	141346034	141346534	-2.17	0.000442
chr4	136439146	136439539	-1.8	0.000442
chr9	82404052	82404359	-1.84	0.000443
chr18	42189567	42189899	-1.93	0.000443
chr16	77396574	77397042	-1.64	0.000443
chr1	24094598	24094847	-2	0.000444
chr3	143040609	143041101	-1.93	0.000444
chr3	9700416	9700725	-1.59	0.000444
chr13	19616690	19617047	-1.57	0.000445
chr10	97304846	97305149	-1.93	0.000445
chr7	68181217	68181509	-2.05	0.000445
chr2	150858736	150859078	-1.96	0.000445
chr12	82085925	82086734	-1.65	0.000446
chr5	47938626	47939495	-1.68	0.000446
chr7	143025441	143026068	-1.47	0.000446
chr18	65693351	65693948	-1.59	0.000447
chr5	25619500	25620346	-1.88	0.000448
chr3	121458749	121459509	-1.48	0.000449
chr14	62829099	62829475	-1.53	0.00045
chr5	150952461	150953104	-1.55	0.00045
chrX	169386820	169387174	-1.91	0.000451
chr1	93719407	93719848	-1.89	0.000452
chr3	30727068	30727669	-1.72	0.000452
chr17	56405444	56405890	-1.68	0.000453
chr8	25139313	25139878	-1.61	0.000453
chr2	116912133	116912948	-1.49	0.000453
chr1	89771636	89772047	-1.87	0.000453
chr1	90060612	90060951	-1.63	0.000454
chr19	55620278	55621282	-1.56	0.000454
chr17	87921896	87922287	-2	0.000455
chr6	50187976	50188547	-1.47	0.000455
chr1	76296567	76296876	-2.25	0.000456
chr18	54301979	54302762	-1.39	0.000456
chr1	21014435	21015039	-1.35	0.000457
chr16	31746214	31746998	-1.92	0.00046
chr3	103832184	103833044	-1.36	0.00046
chr5	140110063	140110449	-1.69	0.000461
chr8	128025005	128025583	-1.78	0.000462
chr4	135406049	135406597	-1.87	0.000462
chr9	107703773	107704031	-1.72	0.000462
chr8	120500785	120501452	-1.36	0.000464
chr4	47226789	47227216	-1.91	0.000464
chr1	153549425	153550089	-1.51	0.000464
chr2	26312619	26313170	-1.51	0.000464
chr12	79936594	79937071	-2.15	0.000465
chr8	124239397	124239714	-1.75	0.000466
chr8	9020251	9020538	-1.81	0.000467
chr6	17871848	17872266	-1.91	0.000467
chr1	138992348	138993033	-1.61	0.000467
chr11	109670413	109672209	-1.36	0.000469
chr1	45815035	45815657	-2.24	0.000469
chr16	68420522	68421189	-2.13	0.000469
chr8	11691329	11691612	-1.81	0.00047
chr6	7902533	7903040	-1.9	0.00047
chr14	117813409	117814270	-1.46	0.00047
chr8	106276826	106277327	-1.74	0.000471
chr12	4588679	4588930	-1.57	0.000471
chr7	27231555	27232324	-1.41	0.000472
chr1	185252698	185253729	-1.98	0.000472
chr6	84573918	84574518	-1.49	0.000472
chr10	127865811	127866296	-1.61	0.000472
chr18	39156284	39156566	-1.87	0.000473
chr12	116071007	116071428	-1.42	0.000473
chr1	108178165	108178488	-1.98	0.000474
chr9	98704074	98704563	-2.09	0.000474
chr2	84733027	84734201	-1.34	0.000474
chr10	121443728	121444192	-1.42	0.000474
chr2	164733084	164733574	-1.6	0.000474
chr4	100362696	100363094	-1.67	0.000475
chr16	22799775	22800630	-1.43	0.000475
chr8	110901052	110901515	-1.6	0.000475
chr11	62366920	62367198	-1.78	0.000476
chr15	30992337	30993281	-1.46	0.000478
chr6	115318871	115319238	-1.66	0.000478
chr12	116101771	116102417	-1.46	0.000478
chr1	169601885	169602500	-1.5	0.000478
chr8	121932791	121933464	-2.28	0.000478
chr8	83181811	83182471	-1.55	0.000479
chr18	80240055	80240845	-1.32	0.000482
chr19	55865487	55866590	-2.32	0.000483
chr1	182115249	182116116	-1.6	0.000483
chrX	20418474	20418744	-1.89	0.000483
chr1	64317106	64317419	-1.97	0.000483
chr1	10170223	10170762	-2.14	0.000484
chr16	76409394	76409913	-1.8	0.000485
chr4	129107451	129108055	-1.72	0.000485
chr8	114777203	114777995	-1.43	0.000486
chr14	54107027	54107645	-1.94	0.000486
chr15	61619844	61620783	-1.79	0.000487
chr5	52937682	52938001	-2.05	0.000487
chr8	108869589	108870554	-1.65	0.000487
chr7	113186010	113186428	-1.62	0.000488
chr2	62390834	62391509	-1.64	0.000488
chr1	134583489	134584253	-1.4	0.000488
chr13	8393059	8393411	-1.97	0.000488
chr18	82653606	82654012	-1.7	0.000488
chr16	25019446	25020223	-1.95	0.000489
chr6	115178915	115179145	-1.93	0.00049
chr12	118263824	118264319	-1.76	0.000492
chr16	97681182	97681615	-2.05	0.000492
chr7	49106391	49106805	-1.87	0.000493
chr4	129716260	129716633	-1.84	0.000493
chr13	42586358	42586648	-2.04	0.000493
chr16	32214757	32215359	-1.6	0.000494
chr17	83997738	83999591	-1.59	0.000494
chr13	96454358	96454658	-1.93	0.000494
chr12	12496571	12497673	-1.36	0.000495
chr11	98086704	98087022	-1.79	0.000495
chr7	112912154	112913051	-1.51	0.000496
chr8	46225563	46225964	-1.66	0.000497
chr1	189558559	189558901	-1.87	0.000497
chr12	73265495	73265783	-2.32	0.000498
chr12	35842807	35843283	-1.67	0.000498
chr8	79192740	79193108	-2.23	0.000498
chr17	36920213	36920779	-1.34	0.000499
chr12	29965058	29965356	-1.76	0.000499
chr9	67496310	67496710	-1.55	0.000499
chr6	121146817	121147231	-1.45	0.000499
chr7	144473527	144473844	-1.97	0.000499
chr19	53517217	53518110	-1.53	0.000499
chr17	30020754	30021057	-1.84	0.0005
chr4	132354576	132354928	-1.41	0.000502
chr1	37077145	37077668	-1.47	0.000502
chr15	96035265	96035664	-1.84	0.000502
chr17	27043210	27043963	-1.68	0.000502
chr13	15853066	15853586	-2.46	0.000502
chr16	9341264	9341646	-1.42	0.000502
chr10	7839539	7839983	-1.53	0.000503
chr18	13719733	13720414	-1.49	0.000503
chr14	64914002	64914626	-1.7	0.000504
chr4	137982930	137983197	-2.18	0.000504
chr9	61489976	61490511	-1.76	0.000504
chr16	59559646	59560248	-1.68	0.000507
chr7	99065681	99066454	-1.53	0.000508
chr4	138877703	138878136	-1.96	0.000508
chr5	18307291	18307783	-1.95	0.000508
chr2	165452665	165453233	-2.35	0.000508
chr6	72250017	72250481	-1.49	0.000509
chr3	84737883	84738866	-1.63	0.00051
chr1	43793075	43793433	-2.04	0.00051
chr1	63994295	63994616	-1.87	0.00051
chr2	82053232	82053885	-1.7	0.000512
chr3	55353917	55354532	-1.84	0.000512
chr4	136122860	136123830	-1.99	0.000513
chr15	98737872	98738175	-2.06	0.000513
chr11	86723898	86724394	-1.37	0.000514
chr11	4401229	4401599	-1.94	0.000514
chrX	48439099	48439607	-1.94	0.000514
chr13	111049780	111050638	-1.48	0.000514
chr1	167374049	167375031	-1.65	0.000516
chr16	13357727	13358603	-1.55	0.000517
chr11	51656952	51657663	-1.37	0.000517
chr3	92510669	92511187	-1.54	0.000519
chr7	92441569	92442396	-2.01	0.000519
chr15	80037691	80038109	-1.76	0.00052
chr4	120466251	120466523	-2.01	0.000521
chr6	89859768	89860379	-1.84	0.000523
chr1	39754343	39755043	-1.48	0.000523
chr3	138979333	138979706	-1.9	0.000523
chr17	44545088	44545685	-1.64	0.000524
chr15	91290544	91290954	-2.33	0.000524
chr6	72038737	72039618	-1.76	0.000524
chr9	25559731	25560296	-2.05	0.000524
chr10	60269506	60270027	-1.63	0.000526
chr7	118841912	118842248	-1.59	0.000526
chr1	78609167	78609863	-1.75	0.000527
chr7	128089110	128089682	-2.12	0.000527
chr7	101964509	101964909	-1.65	0.000527
chr6	30307752	30308056	-1.64	0.000528
chr8	122174027	122174789	-1.77	0.000528
chr1	64305389	64306023	-1.67	0.000528
chr2	21951289	21951646	-2.3	0.000528
chr1	134350941	134351571	-2.22	0.000528
chr7	142360844	142361109	-1.83	0.00053
chr3	95734020	95734415	-1.78	0.00053
chr1	66467867	66468408	-1.58	0.000531
chr14	8598827	8599454	-1.64	0.000531
chr5	76910055	76911051	-1.52	0.000532
chr15	33359758	33360178	-1.64	0.000532
chr3	21699491	21700038	-1.54	0.000533
chr16	13276175	13277304	-1.42	0.000534
chr8	70679401	70679774	-1.64	0.000534
chr18	55654484	55654779	-1.9	0.000534
chr17	84510330	84510610	-1.5	0.000535
chr13	95922665	95923052	-2.04	0.000535
chr1	167381179	167381886	-1.6	0.000535
chr12	108842759	108842996	-1.63	0.000536
chr1	59340703	59341514	-1.52	0.000536
chr3	152792433	152793059	-1.67	0.000536
chr8	95200019	95200425	-1.82	0.000537
chr2	30251484	30252232	-1.93	0.000537
chr1	171342555	171343363	-1.45	0.000537
chr1	164631726	164632040	-1.43	0.000537
chr18	15531317	15531586	-2.01	0.000539
chr5	147792938	147793523	-2.17	0.000539
chr5	25053949	25054323	-1.7	0.000539
chr2	113428147	113428788	-1.97	0.00054
chr8	31720536	31721199	-1.52	0.000541
chr15	63722943	63723379	-1.59	0.000542
chr10	99627212	99627969	-1.86	0.000542
chr13	28654493	28655290	-1.46	0.000542
chr4	125040642	125041232	-2.36	0.000544
chr2	137062687	137063035	-1.66	0.000544
chr1	133222470	133223077	-1.39	0.000545
chr13	73812688	73813352	-1.37	0.000545
chr7	68140158	68140738	-1.84	0.000546
chr3	32073844	32074177	-1.69	0.000546
chr6	115315732	115316328	-1.75	0.000546
chr15	38256815	38257069	-1.88	0.000547
chr16	17757753	17758145	-1.45	0.000547
chr1	73616819	73617360	-1.68	0.000547
chr12	111524699	111525438	-1.4	0.000548
chr14	36942782	36943075	-1.86	0.000549
chr1	43474499	43474926	-1.61	0.00055
chr6	22332265	22332751	-1.5	0.000551
chr2	5234038	5234406	-2.41	0.000551
chr1	87292884	87293194	-1.71	0.000551
chr8	85470472	85470999	-1.97	0.000551
chr2	151000786	151001118	-1.47	0.000552
chr5	142337470	142338151	-1.75	0.000552
chr3	145632831	145633286	-1.55	0.000552
chr2	103654813	103655157	-1.65	0.000552
chr7	66800848	66801386	-1.78	0.000553
chr14	28331050	28331498	-2.26	0.000553
chr9	121090842	121091259	-2.29	0.000553
chr6	113430869	113431319	-1.51	0.000553
chr19	44708926	44709601	-1.56	0.000554
chr7	143537811	143538501	-1.8	0.000554
chr5	91518893	91519788	-1.89	0.000555
chr12	33170859	33171236	-1.47	0.000556
chr3	94795598	94796003	-1.56	0.000556
chr12	117077323	117078344	-1.31	0.000557
chr4	62742785	62743312	-1.9	0.000557
chr13	36695657	36696764	-1.34	0.000558
chr18	34286268	34287034	-1.4	0.000558
chr13	108338112	108338543	-1.74	0.000558
chr15	100056473	100056831	-1.65	0.000559
chr7	102228030	102228500	-1.42	0.000559
chr13	48853585	48854235	-1.39	0.00056
chr17	15325817	15326819	-1.33	0.00056
chr9	67543174	67543592	-1.86	0.00056
chr1	21344326	21345231	-1.99	0.00056
chr18	25619351	25619957	-1.68	0.00056
chr8	110064229	110065245	-1.61	0.000561
chr5	36208793	36209221	-1.61	0.000561
chr13	43949512	43950891	-1.39	0.000561
chr1	161507529	161508111	-1.48	0.000563
chr12	44987564	44988408	-1.98	0.000563
chr10	127150561	127150904	-2.08	0.000564
chr19	27328652	27329077	-1.5	0.000565
chr4	57114704	57115176	-1.48	0.000565
chr11	4173574	4173809	-2.02	0.000565
chr7	139382811	139383386	-1.4	0.000566
chr7	67514491	67515394	-1.67	0.000566
chr8	18619027	18619874	-1.56	0.000566
chr16	30827803	30828614	-1.54	0.000568
chr10	99243853	99244472	-1.49	0.000568
chr2	3760334	3760798	-1.88	0.000569
chr6	119642419	119643450	-1.69	0.00057
chr1	165585571	165586084	-1.48	0.000571
chr18	6119930	6120250	-2.09	0.000572
chr6	72866248	72866647	-1.57	0.000572
chr16	88631383	88631926	-1.81	0.000572
chr2	11398125	11399351	-1.64	0.000573
chr2	13696217	13696504	-1.89	0.000573
chr1	187661982	187662843	-1.67	0.000573
chr2	122783708	122784060	-1.9	0.000574
chr13	110601366	110601706	-1.6	0.000576
chr13	50958206	50958753	-1.79	0.000576
chr14	25548839	25549151	-1.9	0.000577
chr8	126508900	126509448	-1.52	0.000577
chr2	93941696	93942243	-1.61	0.000578
chr3	81915937	81916589	-2.33	0.000579
chr10	121822498	121823220	-1.89	0.000579
chr18	64962387	64963273	-1.54	0.000579
chr8	75216021	75216359	-1.42	0.00058
chr1	92849570	92850693	-1.34	0.00058
chr12	106035604	106036190	-1.47	0.000581
chr18	70959151	70959539	-1.6	0.000581
chr14	56352003	56352585	-1.49	0.000582
chr2	104698696	104699047	-1.81	0.000583
chr10	68970520	68970870	-2.08	0.000583
chr7	143495431	143495844	-2.4	0.000584
chr13	92393176	92393576	-1.71	0.000584
chr13	44152857	44153167	-2.13	0.000585
chr15	63340434	63341041	-1.6	0.000586
chr5	91586271	91586694	-2.04	0.000587
chr13	10212249	10212503	-2.27	0.000588
chr7	142497673	142498179	-1.53	0.000588
chr6	22803675	22804205	-1.45	0.000589
chr17	6164799	6165299	-1.65	0.00059
chr16	5074268	5074854	-1.35	0.00059
chr14	76786320	76786655	-1.67	0.000592
chr11	53314698	53315178	-2.13	0.000593
chr7	130968322	130968947	-1.44	0.000593
chr10	91377768	91378530	-1.83	0.000593
chr16	95961687	95962240	-1.5	0.000593
chr2	169589735	169590120	-2.3	0.000594
chr13	43907959	43908723	-1.4	0.000595
chr17	87206716	87207394	-1.37	0.000597
chr18	8027030	8027322	-1.9	0.000597
chr17	24463400	24464030	-2.12	0.000598
chr7	19182270	19182835	-1.31	0.000598
chr15	53266920	53267397	-1.57	0.000598
chr6	143081601	143082180	-1.48	0.000599
chr8	25228152	25228471	-2.12	0.000599
chr4	79357675	79358109	-1.82	0.0006
chr5	125310936	125311353	-1.83	0.0006
chr18	57547927	57548364	-1.82	0.000601
chr18	25752839	25753633	-1.55	0.000601
chr19	29954474	29955541	-1.5	0.000602
chr19	16497756	16498119	-1.72	0.000602
chr2	102052917	102053388	-1.68	0.000603
chr19	45621122	45621742	-1.41	0.000603
chr14	67852776	67853241	-1.95	0.000603
chr1	186460766	186461167	-1.71	0.000604
chr7	97318762	97319222	-1.44	0.000605
chr2	67565579	67565952	-1.71	0.000605
chrX	115121900	115122232	-1.84	0.000606
chr6	134486291	134486668	-1.79	0.000606
chr5	3665190	3665638	-1.57	0.000607
chr2	147851469	147851792	-2.1	0.000607
chr12	80001728	80002300	-1.35	0.000607
chr10	34117127	34117444	-1.98	0.000608
chr1	20738537	20738807	-1.75	0.000609
chr11	119338667	119339102	-2.19	0.00061
chr2	147991678	147992078	-1.94	0.000611
chr10	9259615	9259937	-2.14	0.000611
chr6	8045833	8047072	-1.29	0.000612
chr15	81155021	81155744	-1.4	0.000612
chr18	43249878	43250974	-1.41	0.000613
chr9	95514359	95514738	-1.44	0.000616
chr16	20490602	20491161	-1.65	0.000616
chr1	74121882	74122498	-1.33	0.000616
chr1	153126313	153126964	-1.26	0.000617
chr3	3977089	3977850	-1.4	0.000618
chr2	38065904	38066227	-1.96	0.000618
chr4	149008746	149009173	-1.86	0.000618
chr12	112796927	112797205	-1.49	0.000619
chr7	112204340	112205236	-1.63	0.00062
chr10	78329321	78329667	-1.97	0.000621
chr1	78447999	78448711	-1.88	0.000621
chr14	118658374	118658761	-1.74	0.000621
chr9	114426348	114426622	-2.1	0.000622
chr3	108031897	108032739	-1.27	0.000624
chr3	144475914	144476280	-1.84	0.000625
chr3	79168223	79168683	-1.79	0.000625
chr15	81342668	81343676	-1.67	0.000626
chr9	63941665	63942277	-1.5	0.000626
chr4	135727765	135728448	-1.48	0.000626
chr1	78702416	78703423	-1.59	0.000627
chr3	102598809	102599757	-1.87	0.000627
chr2	158233164	158233552	-1.55	0.000627
chr2	122746526	122747143	-1.95	0.000628
chr8	39015758	39016107	-1.53	0.000628
chr11	51922518	51922958	-1.55	0.000629
chr1	92787252	92787609	-1.75	0.00063
chr18	39826836	39827411	-1.51	0.00063
chr9	116334963	116336034	-1.58	0.000631
chr17	87482723	87483217	-1.63	0.000632
chr13	63304062	63305340	-1.39	0.000633
chr11	95396580	95397020	-1.98	0.000633
chr3	53452294	53452908	-1.39	0.000634
chr11	97476427	97478250	-1.85	0.000634
chr15	77037326	77037784	-1.91	0.000635
chr1	187448215	187448514	-1.67	0.000636
chr19	34607178	34608023	-1.65	0.000636
chr1	127436970	127437610	-1.6	0.000636
chr6	113332615	113333670	-1.29	0.000636
chr1	87217995	87218303	-1.39	0.000636
chr6	61633209	61633751	-1.48	0.000637
chr18	65364768	65366030	-1.63	0.000637
chr1	90203748	90204249	-1.6	0.000638
chr1	174654382	174655178	-1.4	0.000638
chr13	38118587	38119276	-1.69	0.000638
chr1	133596641	133596980	-2.05	0.000639
chr1	130998961	130999296	-1.7	0.00064
chr17	8089862	8090187	-1.8	0.00064
chr15	101553100	101553577	-1.53	0.000641
chrX	12870337	12870811	-1.94	0.000643
chr4	134115195	134116105	-1.42	0.000643
chr14	66748218	66748734	-1.52	0.000643
chr2	68900264	68901307	-1.58	0.000644
chr1	33733902	33734725	-1.37	0.000644
chr2	160208252	160208934	-1.91	0.000646
chr6	94742920	94743429	-1.32	0.000647
chr10	17347651	17348282	-1.61	0.000647
chr3	149007929	149008880	-1.39	0.000647
chr16	90400388	90400661	-2.14	0.000647
chr9	106519572	106520349	-1.72	0.000647
chr13	30109021	30109880	-1.37	0.000647
chr11	63908254	63908482	-1.79	0.000648
chr13	92127778	92128387	-1.79	0.000649
chr9	46206786	46207923	-1.76	0.000649
chr3	69524482	69525098	-1.84	0.00065
chr10	85420731	85421380	-1.66	0.00065
chr5	36414841	36415481	-2.2	0.00065
chr1	177070767	177071085	-1.71	0.000651
chr5	129519108	129519419	-2.23	0.000651
chr17	33788631	33789079	-1.63	0.000651
chr1	52366218	52366858	-1.5	0.000651
chr10	82804899	82805782	-1.83	0.000652
chr4	148646645	148647122	-1.37	0.000652
chr13	111856481	111857219	-1.64	0.000653
chr12	104025827	104026136	-1.86	0.000653
chr1	132112438	132112854	-1.47	0.000654
chr1	161688888	161689245	-1.44	0.000655
chr7	34967280	34968000	-1.47	0.000655
chr12	106168530	106169047	-1.59	0.000655
chrX	167066994	167067322	-2.02	0.000656
chr2	169614484	169615105	-1.72	0.000657
chr5	24713599	24714355	-1.87	0.000658
chr1	40530842	40531109	-1.99	0.000659
chr4	136829315	136830238	-2.07	0.000659
chr6	82124967	82125538	-1.9	0.000659
chr8	106655990	106656428	-1.53	0.00066
chr4	64527672	64528900	-1.76	0.00066
chr5	92984711	92985014	-1.5	0.00066
chr13	115169113	115169388	-1.77	0.00066
chr14	36892849	36893846	-1.55	0.000661
chr2	133419705	133420205	-1.88	0.000661
chr13	112447133	112447732	-1.82	0.000661
chr10	69533532	69534629	-1.86	0.000662
chr1	155527356	155528200	-1.7	0.000662
chr1	65122962	65123215	-1.89	0.000665
chr17	83582442	83582986	-1.46	0.000666
chr17	24644387	24644631	-1.59	0.000667
chr16	35918726	35919557	-1.49	0.000667
chr4	148790977	148791354	-2.2	0.000668
chr14	14661518	14662039	-2.05	0.000668
chr17	79818883	79819178	-2.18	0.000669
chr8	117227353	117227838	-1.43	0.000669
chr3	30847834	30848834	-1.49	0.000669
chr1	64035081	64036208	-1.53	0.000669
chr9	63660130	63660429	-1.69	0.000671
chr13	8316712	8317392	-1.69	0.000671
chr15	58591231	58592110	-1.45	0.000671
chr7	101075176	101075529	-1.93	0.000671
chr5	100605784	100606527	-1.83	0.000672
chr8	94766913	94767442	-1.56	0.000673
chr1	161734681	161735797	-1.41	0.000674
chr5	65454643	65455292	-1.74	0.000674
chr8	123100288	123100740	-1.41	0.000675
chr11	105210030	105210314	-2.1	0.000675
chr16	50542608	50542884	-1.75	0.000676
chr17	32169846	32170152	-1.59	0.000677
chr2	158512551	158512887	-1.55	0.000677
chr11	107034137	107034640	-1.59	0.000678
chr13	102573164	102573827	-1.46	0.000678
chr6	88963994	88964381	-1.98	0.000679
chr14	117157199	117157800	-2.07	0.000679
chr8	116863335	116863929	-1.79	0.000679
chr13	70676415	70677049	-1.75	0.000681
chr18	39317945	39318526	-1.43	0.000682
chr5	39437488	39438523	-2.05	0.000682
chr3	102087310	102087831	-2.2	0.000682
chr13	113204414	113204927	-1.98	0.000682
chr15	64340629	64341182	-1.62	0.000683
chr11	78577038	78577440	-1.78	0.000683
chr1	91109120	91109856	-1.55	0.000683
chr14	65952990	65954229	-1.45	0.000683
chr12	79648973	79649587	-1.5	0.000683
chr6	22801916	22803118	-1.28	0.000685
chr15	6080749	6081065	-1.65	0.000685
chr13	36940109	36940927	-1.28	0.000685
chr11	115964714	115965454	-2.14	0.000685
chr14	57041216	57041979	-1.48	0.000687
chr17	62939195	62939536	-1.65	0.000687
chr10	12758253	12758628	-1.72	0.000688
chr17	45111531	45112177	-1.75	0.000688
chr11	117359168	117360209	-1.8	0.000688
chr7	125539172	125539766	-1.63	0.000688
chr12	12530718	12531449	-1.25	0.000689
chr4	57122087	57122419	-1.46	0.00069
chr7	79140294	79141202	-1.81	0.000691
chr7	127648908	127649486	-1.62	0.000691
chr7	115915393	115915722	-1.77	0.000692
chr6	85386456	85386980	-1.61	0.000693
chr7	51621606	51622012	-1.99	0.000693
chr18	32776373	32776727	-1.72	0.000693
chr6	136427210	136427833	-1.78	0.000694
chr13	5008426	5008633	-2.02	0.000694
chr2	36243345	36244000	-1.56	0.000695
chr2	71659740	71660173	-1.49	0.000695
chr18	9331911	9332377	-1.59	0.000695
chr12	111406640	111407284	-1.49	0.000696
chr7	45605652	45606472	-1.54	0.000696
chr15	90992302	90993133	-1.52	0.000696
chr3	98417292	98417807	-1.41	0.000697
chr10	128790572	128791249	-2.3	0.000697
chr13	44074974	44075416	-1.72	0.0007
chr1	37568323	37568973	-2.3	0.0007
chr12	24463563	24463797	-1.89	0.000701
chr5	149143814	149144474	-1.61	0.000701
chr13	92651056	92651393	-1.47	0.000701
chr2	9889041	9889771	-1.4	0.000702
chr1	156734147	156734484	-2.26	0.000702
chr11	100651847	100652105	-2.26	0.000702
chr4	72140528	72141022	-1.97	0.000703
chr16	58746680	58747076	-1.9	0.000703
chr7	118609972	118610406	-2.03	0.000704
chr1	131938640	131939316	-1.3	0.000705
chr2	167805953	167806388	-1.52	0.000705
chr8	24338790	24339803	-1.34	0.000706
chrX	8000597	8000862	-1.94	0.000706
chr9	78217046	78217514	-1.61	0.000707
chr6	129212359	129213923	-1.73	0.000708
chr3	84952046	84952584	-2.11	0.00071
chrX	106602382	106603761	-1.88	0.000711
chr7	89229596	89230062	-1.78	0.000711
chr10	108537658	108538032	-1.48	0.000711
chr14	70096044	70096685	-1.74	0.000712
chr16	10285664	10287122	-1.35	0.000713
chr9	109523029	109523659	-1.74	0.000715
chr4	47279012	47279455	-1.79	0.000715
chr3	69693703	69693979	-1.91	0.000716
chr12	13076992	13078673	-1.34	0.000716
chr14	20328460	20328929	-1.64	0.000716
chr12	36317007	36317662	-1.52	0.000717
chr14	21332304	21332727	-2.44	0.000718
chr8	91098159	91098436	-1.76	0.000718
chr2	3745032	3745400	-1.42	0.000718
chr6	43291987	43293059	-1.3	0.000719
chr16	97632814	97633383	-1.43	0.00072
chr5	108723916	108724408	-1.36	0.00072
chr11	25891325	25891629	-1.85	0.000721
chrX	12452964	12453601	-1.76	0.000722
chr13	75503381	75504046	-1.44	0.000722
chr11	106555705	106556196	-2.29	0.000723
chr7	144426010	144426278	-1.76	0.000723
chr13	73646465	73647170	-1.3	0.000723
chr18	56505595	56505845	-1.85	0.000723
chr8	124240889	124241510	-1.47	0.000724
chr10	76588597	76588930	-1.69	0.000724
chr12	108964939	108965987	-1.53	0.000724
chr7	83597707	83599628	-1.61	0.000725
chr13	48706354	48706665	-2.17	0.000727
chr1	119965744	119966433	-1.43	0.000728
chr19	41495401	41496355	-1.37	0.000728
chr1	191645605	191646362	-1.47	0.000728
chr3	132678719	132679076	-1.73	0.000728
chr7	101761807	101762373	-1.5	0.000729
chr8	114634719	114635142	-1.7	0.000729
chr12	3437161	3437593	-1.63	0.00073
chr7	130520836	130521141	-1.7	0.00073
chr6	134182624	134183022	-1.95	0.00073
chr10	121918719	121919001	-2.05	0.000731
chr4	133897249	133897834	-2.45	0.000731
chr9	63774821	63775371	-1.7	0.000731
chr7	46755848	46756454	-1.97	0.000731
chr1	186705088	186705962	-1.31	0.000732
chr18	42744602	42745060	-1.78	0.000734
chr10	19928211	19928478	-2.29	0.000734
chr8	13313160	13313680	-1.59	0.000735
chr3	107357895	107358376	-1.42	0.000735
chr10	111858404	111858777	-1.58	0.000735
chr1	131541453	131541860	-1.71	0.000736
chr6	121848004	121848789	-1.36	0.000737
chr7	89560914	89561276	-1.68	0.000737
chr14	76798512	76798894	-1.9	0.000739
chr4	119285426	119285745	-1.75	0.000739
chr9	88380095	88380451	-2.05	0.000739
chr2	137715806	137716286	-1.93	0.00074
chr2	78974752	78975113	-1.96	0.00074
chr11	101089815	101090451	-1.34	0.00074
chr14	99324319	99325279	-1.39	0.000742
chr11	100479108	100479543	-1.65	0.000744
chr7	78803889	78804250	-1.66	0.000744
chr18	39575253	39575814	-1.38	0.000744
chr11	118430274	118430695	-1.65	0.000745
chr2	170425517	170426183	-1.87	0.000745
chr2	31905736	31906018	-1.71	0.000745
chr2	131857839	131858303	-1.43	0.000745
chr3	66007561	66008469	-1.41	0.000745
chr9	59641335	59642128	-1.4	0.000746
chr8	109792972	109793380	-1.6	0.000747
chr9	41532402	41533348	-1.71	0.000748
chr9	58654538	58654877	-1.62	0.000748
chr6	135321831	135322233	-1.52	0.000748
chr12	55415777	55416127	-1.83	0.000748
chr14	14628673	14628990	-1.65	0.00075
chr15	62871240	62871833	-1.63	0.00075
chr2	148004713	148005704	-1.46	0.00075
chr19	43311195	43311465	-1.78	0.00075
chr6	28309743	28310038	-1.73	0.00075
chr1	134216991	134217501	-1.28	0.00075
chr10	128280812	128281373	-1.83	0.00075
chr1	77051054	77051681	-1.28	0.000751
chr4	53409590	53410126	-1.48	0.000751
chr17	51583226	51583782	-1.77	0.000752
chr16	94114540	94115228	-1.38	0.000752
chr13	68773770	68774331	-1.45	0.000753
chr6	47527677	47528773	-1.26	0.000753
chr6	89281622	89282941	-1.56	0.000754
chr10	107143842	107144506	-1.45	0.000755
chr11	5908653	5909019	-1.74	0.000755
chr7	30640447	30641337	-2.19	0.000756
chr16	18927859	18928462	-1.4	0.000756
chr11	8579366	8580362	-1.27	0.000757
chr7	45616214	45617713	-1.26	0.000757
chr11	4659855	4660223	-1.65	0.000757
chr2	36244916	36245301	-1.55	0.000757
chr11	75620421	75620833	-1.39	0.000757
chr19	10261141	10261791	-1.55	0.000757
chr15	81097247	81097806	-1.47	0.000758
chr6	148436416	148436954	-1.67	0.000758
chr13	94327970	94328634	-1.24	0.000759
chr6	6371858	6372183	-1.89	0.000759
chrX	17191161	17191725	-2.03	0.000759
chr15	100983558	100984406	-1.74	0.00076
chr14	46073889	46074402	-1.67	0.00076
chr7	68085679	68086191	-1.58	0.00076
chr7	31108887	31109639	-1.46	0.00076
chr1	153453470	153453776	-1.75	0.000762
chr6	92743620	92743968	-1.71	0.000763
chr4	118692279	118693287	-1.53	0.000763
chr8	90860042	90860369	-1.88	0.000763
chr4	114346087	114346658	-1.8	0.000765
chr3	65689753	65690140	-1.82	0.000765
chr17	15242463	15243311	-2.1	0.000767
chr2	145948703	145948928	-1.85	0.000767
chr7	67775551	67776145	-1.69	0.000768
chr16	90078731	90079188	-1.86	0.00077
chr3	86108636	86108943	-2.08	0.000771
chr18	25515778	25516617	-1.56	0.000771
chr9	45754593	45755501	-1.83	0.000772
chr8	84712083	84712764	-1.58	0.000772
chr9	71654719	71655389	-1.37	0.000773
chr7	144977111	144977439	-1.58	0.000774
chr7	113121827	113122567	-1.67	0.000775
chr5	138103168	138103686	-1.65	0.000775
chr3	10376565	10376949	-1.64	0.000775
chr1	178979489	178979858	-1.74	0.000775
chr1	191977241	191977463	-1.99	0.000776
chr15	83358598	83358854	-1.9	0.000776
chr7	101328913	101329197	-1.62	0.000778
chr12	78839948	78840350	-1.97	0.00078
chr5	129914753	129915291	-1.81	0.000781
chr5	32291195	32292043	-1.61	0.000781
chr6	6543395	6544029	-1.43	0.000781
chr13	29640055	29640606	-1.66	0.000782
chr18	5413448	5414913	-1.52	0.000782
chr3	87376847	87378168	-1.62	0.000783
chr1	177648795	177649658	-1.26	0.000784
chr1	164538330	164539219	-1.56	0.000785
chr1	153174804	153175175	-1.31	0.000785
chr6	134089986	134090402	-1.72	0.000785
chr8	117372060	117372358	-1.45	0.000786
chr15	52676068	52676480	-1.85	0.000786
chr14	70135527	70136423	-1.94	0.000786
chr3	21667460	21667717	-1.9	0.000786
chr10	17252932	17253359	-1.73	0.000788
chr15	101086467	101087370	-1.98	0.00079
chr7	65379425	65379689	-1.65	0.00079
chr19	24861496	24862157	-1.58	0.000791
chr7	66740144	66740701	-1.41	0.000791
chr1	192896896	192897692	-1.26	0.000791
chr2	173789891	173790896	-1.42	0.000792
chr6	121194045	121194391	-2	0.000792
chr1	157079376	157079638	-1.55	0.000793
chr11	68980858	68981394	-1.36	0.000793
chr16	24766092	24766421	-1.88	0.000793
chr16	13874724	13875950	-1.27	0.000793
chr12	10400767	10401219	-1.86	0.000795
chr1	153673957	153674224	-1.76	0.000795
chr18	62172013	62172281	-1.65	0.000796
chr2	5137460	5138284	-1.49	0.000796
chr14	122306454	122307019	-1.95	0.000796
chr8	76912492	76913411	-1.53	0.000796
chr16	93615189	93615852	-1.46	0.000797
chr8	111638074	111638433	-1.58	0.000797
chr18	39734755	39735512	-1.48	0.000797
chr13	109618946	109619587	-1.37	0.000798
chr2	32251801	32253093	-1.46	0.000798
chr5	64314776	64315314	-1.58	0.000798
chr3	103660044	103660369	-1.71	0.000799
chr7	141845645	141846157	-1.81	0.000799
chr1	86449960	86450335	-1.33	0.0008
chr3	122348632	122349075	-1.77	0.0008
chr12	60292487	60293055	-1.83	0.0008
chr7	66812724	66813144	-1.77	0.000801
chr11	5737214	5737458	-1.75	0.000802
chr10	99049886	99050510	-1.55	0.000802
chr3	41221497	41221842	-1.73	0.000803
chr3	79161156	79162335	-1.34	0.000803
chr15	96744140	96744939	-1.34	0.000804
chr15	77397520	77398239	-1.79	0.000804
chr6	114944550	114945363	-1.99	0.000807
chr10	123140771	123141510	-1.43	0.000807
chr2	20597151	20597581	-2.13	0.000808
chr19	4112954	4114350	-1.48	0.000809
chr1	75680584	75681310	-1.75	0.000809
chr15	10490816	10491150	-1.43	0.000809
chr1	186586856	186587543	-1.55	0.000812
chr12	29895722	29896341	-1.88	0.000813
chr18	34113571	34114108	-1.4	0.000813
chr8	45597950	45598351	-1.52	0.000813
chr3	144143754	144144447	-1.77	0.000813
chr3	82744401	82745083	-1.75	0.000815
chr9	57525639	57525895	-1.51	0.000816
chr18	9332678	9332984	-1.69	0.000817
chr10	61669897	61670477	-1.36	0.000817
chr1	155208148	155208653	-1.52	0.000818
chr10	99193673	99194016	-1.63	0.000819
chr2	83702379	83702665	-1.73	0.00082
chr11	119650983	119651483	-1.73	0.00082
chr1	39185858	39186190	-1.5	0.00082
chr16	30925990	30926605	-1.79	0.00082
chr16	29909937	29910549	-1.66	0.000821
chr13	63771065	63771600	-1.76	0.000821
chr15	81158570	81159292	-1.37	0.000821
chr18	75926685	75927298	-1.42	0.000822
chr6	28717424	28717794	-1.85	0.000822
chr5	107097950	107098644	-1.44	0.000823
chr19	34722238	34722884	-1.65	0.000824
chr10	99241893	99242630	-1.56	0.000826
chr10	100057195	100057645	-1.72	0.000826
chr7	125826840	125827297	-1.99	0.000826
chr17	81743049	81743395	-1.89	0.000826
chr17	49456281	49456637	-2.14	0.000827
chr8	94004222	94005004	-1.4	0.000827
chr13	97510766	97511642	-1.39	0.000827
chr1	63004818	63005677	-1.43	0.000828
chr2	30147251	30147981	-1.29	0.000829
chr14	98882696	98882986	-1.79	0.00083
chr12	116181414	116182079	-1.8	0.000831
chr18	64618444	64619461	-1.61	0.000831
chr5	65941957	65942411	-1.52	0.000831
chr18	52860355	52860666	-1.89	0.000831
chr8	95911250	95911815	-1.55	0.000832
chr6	59251153	59251542	-1.41	0.000833
chr6	35273244	35273979	-1.42	0.000833
chr19	46390783	46391227	-1.46	0.000833
chr1	182902933	182903412	-1.55	0.000835
chr8	44670837	44671299	-2.24	0.000836
chr7	112669875	112670330	-1.74	0.000839
chr1	90288871	90289627	-1.69	0.00084
chr8	35223906	35224905	-1.43	0.000841
chr5	39697653	39698222	-1.69	0.000841
chr5	30855648	30856442	-1.56	0.000843
chr3	55419315	55419780	-1.9	0.000843
chr17	34883395	34883685	-2.15	0.000844
chr19	56286858	56288424	-1.88	0.000844
chr12	5181954	5182463	-1.7	0.000844
chr13	107957217	107957443	-1.67	0.000845
chr18	4701962	4702617	-1.66	0.000846
chr5	64518812	64519280	-2.11	0.000846
chr12	3719137	3719895	-1.36	0.000847
chr4	117577597	117578087	-1.69	0.000847
chr1	72220024	72220330	-1.62	0.000847
chr2	151529585	151531171	-1.34	0.000848
chr2	38472659	38473233	-1.56	0.000848
chr15	61793259	61793554	-2.24	0.000849
chr6	84040379	84040765	-1.77	0.000849
chr6	70713163	70713453	-1.96	0.000851
chr4	114431301	114432079	-1.54	0.000851
chr11	98902606	98902913	-1.38	0.000851
chr6	30332124	30332674	-1.41	0.000852
chr1	82526101	82526405	-1.68	0.000852
chr13	54596075	54596694	-1.31	0.000853
chr9	44209412	44210036	-2.04	0.000853
chr9	96189424	96189953	-1.4	0.000853
chr3	9018016	9018576	-1.82	0.000854
chr2	120979853	120980179	-1.63	0.000854
chr16	86302543	86303016	-1.51	0.000855
chr7	100979110	100979620	-1.4	0.000857
chr11	76587069	76587795	-1.69	0.000857
chr17	79738923	79739458	-1.57	0.000857
chr2	62501639	62502131	-1.44	0.000859
chr10	128113876	128114548	-1.66	0.000862
chr1	175701151	175701449	-1.84	0.000862
chr3	74527195	74527535	-1.92	0.000862
chr14	121437056	121437422	-1.71	0.000863
chr8	124652496	124652979	-1.51	0.000863
chr6	56757958	56758383	-1.93	0.000863
chr14	30561273	30562129	-1.58	0.000863
chr8	72277304	72277836	-1.5	0.000863
chr8	110703269	110703820	-1.43	0.000864
chr13	81314752	81315104	-1.93	0.000864
chr9	45027317	45027811	-1.71	0.000865
chr5	64196172	64197407	-1.59	0.000865
chr2	4722966	4723402	-1.63	0.000866
chr2	101794719	101795083	-1.41	0.000866
chr12	80368166	80368463	-1.54	0.000867
chr5	66392756	66393486	-2.42	0.000867
chr10	77219371	77219986	-1.27	0.000867
chr1	77532178	77532761	-1.49	0.000871
chr18	35194476	35195024	-1.34	0.000872
chr6	120927741	120928211	-1.45	0.000873
chr18	8054362	8055006	-1.79	0.000874
chr11	63525590	63526321	-1.55	0.000874
chr13	24179621	24180181	-1.46	0.000876
chr11	61907284	61907818	-1.4	0.000876
chr5	139075794	139076152	-1.62	0.000876
chr1	125450245	125450827	-1.95	0.000878
chr1	167430971	167431768	-1.31	0.000879
chr5	23255805	23256183	-1.69	0.00088
chr2	92258730	92259192	-1.66	0.00088
chr3	22105631	22106025	-1.58	0.000881
chr13	19603551	19604365	-1.37	0.000881
chr3	38283549	38284376	-1.58	0.000882
chr13	51968364	51969235	-1.29	0.000882
chr7	65909443	65910085	-1.37	0.000885
chr16	76441819	76442072	-2.17	0.000886
chr5	125106248	125106624	-1.7	0.000887
chr11	86390336	86390736	-1.67	0.00089
chr2	163611241	163611510	-1.82	0.000891
chr15	38959243	38959614	-1.91	0.000891
chr7	113419134	113420021	-1.6	0.000891
chr14	7808311	7808981	-1.86	0.000892
chr16	70337402	70338034	-1.57	0.000892
chr1	85915956	85916261	-1.81	0.000893
chr3	116577382	116577636	-1.7	0.000893
chr9	107688522	107689320	-1.89	0.000894
chr1	170829395	170830209	-1.35	0.000894
chr1	61820281	61820575	-1.7	0.000894
chr7	67286516	67287880	-1.36	0.000897
chr16	18660738	18661014	-1.84	0.000897
chr18	51117371	51119175	-2.1	0.000897
chr1	130886296	130887013	-1.4	0.000899
chr2	173255955	173256480	-1.53	0.000899
chr1	160325455	160325975	-1.73	0.0009
chrX	66652842	66653109	-1.99	0.000901
chr13	89583862	89585452	-1.44	0.000901
chr12	9839294	9840485	-1.2	0.000901
chr12	73146961	73147574	-1.74	0.000903
chr15	32012827	32013262	-1.48	0.000903
chr9	55568489	55568782	-1.89	0.000904
chr2	61182444	61182801	-1.8	0.000905
chr6	127393162	127394427	-1.25	0.000905
chr11	75621368	75621825	-1.47	0.000906
chr7	118488202	118488621	-1.41	0.000906
chr15	42625913	42626515	-1.83	0.000906
chr17	63431604	63431982	-1.54	0.000907
chr13	20157629	20157844	-1.89	0.000909
chr10	108368212	108368629	-1.9	0.000909
chr7	113737786	113738402	-1.32	0.000909
chr1	90250357	90250812	-1.79	0.000909
chr5	30902785	30903063	-1.49	0.000909
chr15	99349850	99350493	-1.55	0.00091
chr5	31504913	31505381	-1.49	0.00091
chr7	46115674	46116179	-1.7	0.000911
chr9	37519380	37519839	-1.38	0.000912
chr15	86189089	86189482	-1.38	0.000913
chr2	151513548	151514047	-1.73	0.000913
chr4	142212452	142212833	-1.9	0.000914
chr10	44069106	44069519	-2.05	0.000914
chr17	53582196	53582564	-1.53	0.000917
chr1	172475869	172476212	-1.93	0.000917
chr11	109554368	109555003	-1.44	0.000918
chr2	134538518	134538860	-1.93	0.000918
chr1	163894336	163894611	-2.07	0.000918
chr6	5982078	5982925	-1.43	0.000919
chr2	131945032	131945572	-1.43	0.00092
chr10	13369511	13370990	-1.57	0.000922
chr6	108371187	108372003	-1.37	0.000923
chr15	102198887	102199318	-1.67	0.000924
chr13	24679372	24679679	-1.74	0.000926
chr3	36467569	36468079	-1.29	0.000926
chr15	99259457	99260574	-1.49	0.000927
chr5	90968609	90969071	-1.72	0.000927
chr12	82319910	82320487	-1.75	0.000927
chr5	22501863	22502499	-1.89	0.000927
chr12	100257824	100258150	-1.87	0.000927
chr9	89815759	89816310	-1.56	0.000928
chr18	75171154	75171573	-1.43	0.000928
chr8	72993895	72994220	-1.74	0.000928
chr16	43807012	43807571	-1.8	0.000928
chr15	81034281	81035396	-1.47	0.00093
chr5	93178394	93178869	-1.38	0.000931
chr15	60813754	60814071	-1.85	0.000932
chr5	21521172	21521961	-1.48	0.000933
chr1	137225553	137225822	-1.68	0.000935
chr13	24792347	24792879	-1.78	0.000935
chr13	30161966	30162269	-1.91	0.000936
chr15	60969893	60970690	-1.94	0.000936
chr4	123464839	123466162	-1.26	0.000937
chr9	13764593	13764926	-1.7	0.000938
chr16	91491492	91491842	-2.15	0.000938
chr12	60253767	60254658	-1.84	0.000938
chr13	114680098	114681537	-1.31	0.000938
chr19	34441990	34442391	-1.48	0.00094
chr9	67616235	67616588	-1.49	0.00094
chr1	50682755	50683622	-1.97	0.000942
chr5	121484842	121485152	-1.78	0.000944
chr7	141581166	141581630	-1.54	0.000945
chr2	75076570	75077021	-1.65	0.000945
chr8	12882999	12883732	-1.47	0.000946
chr18	23503424	23503786	-1.7	0.000948
chr15	32201514	32202162	-1.33	0.000948
chr18	4337808	4338328	-1.62	0.000948
chr12	40480209	40480691	-1.29	0.000949
chr7	99278237	99278916	-1.93	0.000949
chr11	8569109	8569719	-1.42	0.00095
chr4	47313979	47314772	-1.44	0.00095
chr10	80975358	80975781	-1.86	0.00095
chr17	30309170	30309838	-1.39	0.000951
chr1	72751336	72751639	-1.7	0.000952
chr17	29045826	29046610	-1.28	0.000952
chr5	25613703	25614629	-1.58	0.000952
chr6	147665800	147666160	-1.59	0.000953
chr18	61372115	61372640	-1.64	0.000953
chr12	91328626	91329190	-1.58	0.000954
chr8	40634418	40635081	-1.74	0.000956
chr10	75104103	75104403	-1.49	0.000956
chr10	55572294	55573107	-1.23	0.000956
chr11	62761946	62762273	-1.67	0.000959
chr10	70257079	70257614	-1.93	0.000959
chr7	133712628	133713140	-1.49	0.00096
chr7	99473624	99474497	-1.64	0.00096
chr1	193295990	193296319	-1.55	0.00096
chr4	45851728	45852076	-1.68	0.00096
chr11	23749784	23750140	-1.71	0.000961
chr1	72476564	72477024	-1.83	0.000962
chr1	177719078	177719507	-1.43	0.000965
chr6	108326603	108327193	-1.39	0.000966
chr3	102574260	102574772	-1.83	0.000966
chr1	87910500	87910723	-1.68	0.000967
chr9	42315867	42316277	-1.47	0.000967
chr7	84172993	84173593	-1.7	0.000968
chr1	153300350	153300797	-1.54	0.000969
chr10	116789190	116789475	-1.87	0.00097
chr17	16001398	16001958	-1.58	0.000971
chr9	55122522	55123092	-1.44	0.000971
chr1	179743452	179744480	-1.53	0.000975
chr13	25346014	25346229	-1.86	0.000975
chr3	9153680	9154734	-1.45	0.000975
chr1	177642629	177643561	-1.27	0.000976
chr8	43168864	43169630	-1.76	0.000978
chr11	95104254	95104646	-1.56	0.000979
chr13	13582074	13582506	-1.8	0.000979
chr11	119436050	119436565	-1.65	0.000979
chr9	61396753	61397755	-1.44	0.00098
chr19	4297927	4298245	-1.32	0.00098
chr10	83404841	83405456	-2.02	0.000981
chr2	32568212	32568443	-1.66	0.000981
chr15	81197190	81197610	-1.56	0.000982
chr15	81394212	81394792	-1.41	0.000983
chr2	170247722	170248060	-1.97	0.000984
chr10	53115085	53115418	-1.4	0.000986
chr13	92220233	92220631	-1.43	0.000986
chr7	144291377	144292202	-1.6	0.000986
chr8	8613578	8614060	-1.82	0.000987
chr5	47502739	47503376	-1.82	0.000989
chr7	30819920	30820657	-1.42	0.000989
chr16	92952483	92952977	-1.89	0.000989
chr6	86567061	86567387	-1.45	0.00099
chr16	70093338	70093622	-1.76	0.000991
chr1	134972989	134973229	-2.09	0.000991
chr17	66697598	66698001	-1.39	0.000993
chrX	141439376	141439862	-1.42	0.000993
chr9	121633312	121633664	-1.5	0.000994
chr4	62738295	62738665	-1.62	0.000994
chr9	41525905	41526654	-1.85	0.000994
chr17	34635745	34635991	-2.09	0.000994
chr3	15139598	15139886	-1.83	0.000994
chr2	166925472	166926069	-2.72	0.000996
chr13	92241383	92242041	-1.46	0.000997
chr6	52565830	52566165	-1.89	0.000998
chr10	14030534	14031061	-1.42	0.000998
chr17	26422310	26422875	-1.24	0.000998
chr2	119227350	119227981	-2.02	0.001
chr19	34171131	34171674	-1.24	0.001
chr5	74492573	74493131	-1.66	0.001
chr5	105779265	105779762	-1.66	0.001
chr18	42766576	42767291	-1.25	0.001
chr6	149155300	149155950	-1.25	0.001
chr6	139521205	139521883	-1.8	0.001
chr3	107290842	107291561	-1.29	0.00101
chr6	34178759	34179281	-1.68	0.00101
chr17	13584373	13584760	-1.62	0.00101
chr4	134151938	134152536	-1.31	0.00101
chr10	44013213	44014283	-1.66	0.00101
chr1	23903543	23904145	-1.39	0.00101
chr12	119169920	119170406	-1.9	0.00101
chr15	39901083	39901651	-1.74	0.00101
chr2	131746414	131746949	-1.4	0.00101
chr17	93541686	93542361	-1.47	0.00101
chr2	52918003	52918491	-2.13	0.00101
chr13	59735156	59735688	-1.41	0.00101
chr1	98035825	98036074	-1.91	0.00101
chr2	128431888	128432170	-1.56	0.00101
chr14	72516406	72516731	-1.68	0.00102
chr18	84967756	84968031	-1.71	0.00102
chr2	164022121	164022482	-1.45	0.00102
chr7	120180381	120180945	-1.45	0.00102
chr1	57398572	57399018	-1.7	0.00102
chr1	19205682	19205962	-1.79	0.00102
chr12	116096256	116096902	-1.36	0.00102
chr6	108313122	108313405	-1.83	0.00102
chr6	125477013	125477349	-1.41	0.00102
chr18	34880031	34880302	-1.52	0.00102
chr4	45947724	45948151	-1.52	0.00102
chr16	4273795	4274404	-1.73	0.00102
chr9	20781243	20781880	-2.23	0.00102
chr17	78526479	78526772	-1.92	0.00103
chr16	14143348	14143685	-1.78	0.00103
chr2	174730397	174731004	-2.02	0.00103
chr9	98091123	98091545	-1.77	0.00103
chr13	15845799	15846370	-2.2	0.00103
chr15	64348500	64348930	-1.87	0.00103
chr6	8077624	8077971	-1.75	0.00103
chr10	43634287	43635214	-1.58	0.00103
chr2	77702876	77703756	-1.41	0.00103
chr2	173335897	173336250	-2.09	0.00103
chr10	34507879	34508196	-1.62	0.00103
chr19	37970039	37970366	-1.63	0.00103
chr4	44094334	44094971	-1.46	0.00103
chr7	129256567	129257144	-1.74	0.00104
chr11	90527997	90528440	-1.68	0.00104
chr17	47332736	47333016	-1.66	0.00104
chr15	64383720	64384036	-1.67	0.00104
chr19	42689445	42690514	-1.82	0.00104
chr8	126723592	126723894	-1.71	0.00104
chr16	25440004	25440761	-1.72	0.00104
chr6	85927429	85928371	-1.22	0.00104
chr8	26772763	26773089	-1.65	0.00104
chr10	23089326	23089750	-1.38	0.00104
chr1	184877427	184877798	-2.1	0.00104
chr13	38983787	38984104	-1.96	0.00104
chr1	6306704	6307142	-1.74	0.00104
chr17	31994143	31994524	-1.83	0.00104
chr12	86787234	86787487	-1.88	0.00105
chr4	119843240	119843606	-1.51	0.00105
chr2	152739282	152740019	-1.24	0.00105
chr10	70417976	70418721	-1.57	0.00105
chr5	92358127	92358398	-1.65	0.00105
chr12	13217270	13218768	-1.29	0.00105
chr17	4288872	4289757	-1.29	0.00105
chr16	67736295	67736535	-2.08	0.00105
chr15	52010667	52011264	-1.49	0.00105
chr2	160832401	160832747	-1.73	0.00105
chr11	11973234	11973769	-1.49	0.00105
chr6	32415503	32416071	-2	0.00105
chr9	66733281	66733675	-1.7	0.00105
chr2	118015150	118015605	-1.96	0.00105
chr3	37328497	37329149	-1.47	0.00105
chr6	48412665	48413421	-1.73	0.00105
chr10	127414171	127414526	-1.75	0.00105
chr18	60629886	60630774	-1.34	0.00105
chr11	67865239	67865876	-1.75	0.00106
chr15	81174422	81176042	-1.3	0.00106
chr16	45038323	45039052	-1.85	0.00106
chr7	120720738	120721566	-1.49	0.00106
chr19	28558783	28560145	-1.39	0.00106
chr11	84442390	84443237	-1.48	0.00106
chrX	139859318	139859861	-1.57	0.00106
chr12	73809889	73810394	-1.4	0.00106
chr5	149819978	149820390	-1.74	0.00106
chr2	54223203	54223614	-1.89	0.00106
chr2	117838228	117838949	-1.43	0.00106
chr2	59917343	59917965	-1.32	0.00106
chr19	36129056	36129979	-1.38	0.00107
chr2	164151534	164151973	-1.63	0.00107
chr6	15865314	15865722	-1.7	0.00107
chr7	116236718	116238074	-1.26	0.00107
chr12	103988831	103989569	-1.48	0.00107
chr1	187901997	187902718	-1.22	0.00107
chr10	52144237	52144848	-1.48	0.00107
chr11	113103121	113103669	-1.58	0.00107
chr2	146306934	146307714	-1.85	0.00107
chr12	104954981	104955547	-1.43	0.00107
chrX	61513344	61513798	-1.99	0.00107
chr11	79215637	79215947	-1.41	0.00107
chr6	90569676	90570326	-1.85	0.00107
chr10	89450437	89450736	-2.02	0.00107
chr16	42732292	42732572	-1.8	0.00107
chr6	86722546	86722942	-1.8	0.00107
chr12	15643646	15644030	-1.43	0.00107
chr6	126966249	126967178	-1.27	0.00107
chr1	121343915	121344890	-1.36	0.00108
chr15	86057287	86057822	-1.26	0.00108
chr8	122342544	122344534	-1.29	0.00108
chr15	97364813	97365488	-1.38	0.00108
chr6	49519088	49519412	-1.6	0.00108
chr13	58046315	58046546	-2.07	0.00108
chr16	14287439	14287869	-1.35	0.00108
chr13	49298148	49299518	-1.96	0.00108
chr13	59836082	59836649	-1.77	0.00108
chr15	38691299	38691772	-1.53	0.00108
chr1	120080669	120081032	-1.31	0.00108
chr2	9918527	9919381	-1.28	0.00108
chr1	65312946	65313218	-1.95	0.00108
chr8	120752002	120752399	-1.48	0.00109
chr16	35813078	35813704	-1.2	0.00109
chr9	61294991	61295583	-1.31	0.00109
chr2	117516321	117516631	-1.86	0.00109
chr10	24886108	24886393	-2.1	0.00109
chr17	87343350	87343652	-1.8	0.00109
chr12	41192485	41193653	-1.4	0.00109
chr8	88792641	88793049	-1.97	0.00109
chr1	182615499	182615796	-1.5	0.00109
chr3	132113755	132114174	-1.5	0.00109
chr12	57662902	57663330	-1.61	0.00109
chr12	13064802	13065764	-1.33	0.00109
chr12	112952385	112953157	-1.21	0.0011
chr17	34861746	34863284	-2.06	0.0011
chr19	59084299	59084634	-1.83	0.0011
chr5	65354161	65354605	-1.55	0.0011
chr1	34110947	34111393	-1.81	0.0011
chr14	66273703	66274123	-1.71	0.0011
chr15	34965921	34966246	-1.52	0.0011
chr1	59449008	59449827	-1.45	0.0011
chr3	65352726	65353061	-1.6	0.0011
chr7	78925318	78925665	-2.19	0.0011
chr18	14794295	14794755	-1.43	0.00111
chr16	29573667	29574386	-1.27	0.00111
chr8	116868721	116869048	-1.52	0.00111
chr1	138571116	138572170	-1.64	0.00111
chr1	127806239	127806668	-1.46	0.00111
chr9	40320965	40321901	-1.49	0.00111
chr3	102069196	102069997	-2.41	0.00111
chr8	72736721	72737380	-1.61	0.00111
chr6	73084712	73085026	-1.75	0.00111
chr16	48409800	48410823	-1.38	0.00111
chr4	94007377	94007727	-1.71	0.00111
chr9	22486055	22486616	-2.72	0.00111
chr11	64542296	64542831	-1.68	0.00111
chr5	122979180	122979927	-1.41	0.00111
chr9	50536655	50536926	-1.81	0.00111
chrX	100532203	100532505	-1.56	0.00112
chr12	54463837	54464131	-1.69	0.00112
chr17	37194802	37195145	-1.83	0.00112
chr8	26854234	26855259	-1.83	0.00112
chr11	20305692	20305987	-1.81	0.00112
chr19	56682901	56683191	-1.86	0.00112
chr1	92774452	92775488	-1.31	0.00112
chr5	23501346	23502448	-1.52	0.00112
chr1	21036356	21037317	-1.34	0.00112
chr2	13526128	13526589	-1.77	0.00112
chr3	152152053	152152491	-2.21	0.00113
chr2	34808011	34808336	-1.82	0.00113
chr13	21753387	21754468	-1.58	0.00113
chr8	117074319	117075092	-1.39	0.00113
chr12	44248507	44249115	-1.45	0.00113
chr6	135262616	135263446	-1.49	0.00113
chr8	68110611	68111521	-1.6	0.00113
chr3	69773278	69774030	-1.41	0.00113
chr17	47304460	47305089	-1.66	0.00113
chr8	120832061	120832434	-1.62	0.00113
chr6	94021288	94022107	-1.39	0.00113
chr12	106004661	106005078	-1.6	0.00113
chr3	138300092	138300357	-1.72	0.00113
chr19	24871141	24871637	-1.58	0.00114
chr6	90713729	90713968	-1.43	0.00114
chr14	78019595	78020574	-1.35	0.00114
chr5	99442310	99442652	-1.64	0.00114
chr2	120104723	120105538	-1.29	0.00114
chr13	52809025	52809624	-1.39	0.00114
chr17	57125898	57126180	-1.58	0.00114
chr16	74542500	74542951	-1.59	0.00114
chr18	65698263	65698676	-1.39	0.00114
chr15	64304185	64304478	-1.83	0.00114
chr16	92955560	92955768	-1.82	0.00114
chr4	132979221	132979601	-1.69	0.00114
chr17	79282786	79283570	-1.34	0.00114
chr2	139723362	139723768	-1.6	0.00114
chr13	12267186	12267475	-1.66	0.00114
chr12	112794041	112794608	-1.34	0.00115
chr7	123110100	123110526	-1.48	0.00115
chr7	82664461	82665166	-1.89	0.00115
chr17	35129972	35130309	-1.52	0.00115
chr4	95021941	95022929	-1.25	0.00115
chr6	91056296	91056588	-1.88	0.00115
chr11	108011020	108011658	-1.35	0.00115
chr9	43162635	43162959	-1.65	0.00115
chr6	72964323	72964612	-1.87	0.00115
chr16	90453187	90453452	-1.74	0.00115
chr17	80445366	80446033	-1.69	0.00115
chr8	111680416	111680744	-1.71	0.00115
chr2	51319963	51320344	-1.77	0.00115
chr12	78848267	78848745	-1.56	0.00116
chr12	32279835	32280229	-1.57	0.00116
chr2	50150205	50150869	-1.33	0.00116
chr8	43906152	43906724	-2.02	0.00116
chr6	17793552	17793961	-1.76	0.00116
chr17	83086089	83086454	-1.77	0.00116
chr16	11218967	11219431	-1.6	0.00116
chr6	148208884	148209190	-1.43	0.00116
chr12	17510165	17510744	-1.93	0.00116
chr13	90233543	90234575	-1.42	0.00116
chr1	118711363	118712372	-1.42	0.00117
chr1	118752787	118753301	-1.42	0.00117
chrX	61239071	61239793	-1.49	0.00117
chr17	83117009	83117365	-2.27	0.00117
chr6	38443999	38444299	-1.75	0.00117
chr2	25098956	25099341	-1.41	0.00117
chr14	121417626	121417986	-1.98	0.00117
chr3	19619629	19620348	-1.62	0.00117
chr7	97426579	97426948	-1.7	0.00117
chr1	89869906	89870510	-1.32	0.00117
chr15	81212721	81213393	-1.46	0.00117
chr16	35742089	35742634	-1.54	0.00118
chr19	18646444	18647051	-1.67	0.00118
chr1	91272425	91272718	-2.04	0.00118
chr17	28290234	28291121	-1.3	0.00118
chr12	25110374	25110694	-1.53	0.00118
chr16	31884523	31885360	-1.62	0.00118
chr2	174807941	174808253	-1.65	0.00118
chr4	89076856	89077451	-1.27	0.00118
chr7	64769726	64770084	-2.32	0.00118
chr16	4606271	4607134	-1.46	0.00118
chr19	6876887	6877316	-1.72	0.00118
chr1	160334876	160335281	-2.07	0.00118
chr6	99706857	99707214	-1.66	0.00118
chr7	4119321	4119814	-1.49	0.00118
chr13	37011795	37012200	-1.87	0.00118
chr19	34066763	34067316	-1.94	0.00118
chr9	105457971	105458570	-1.52	0.00118
chr6	100065447	100065984	-1.41	0.00118
chr6	88140168	88141224	-1.29	0.00119
chr18	61457588	61458321	-1.33	0.00119
chr7	132347582	132347896	-1.62	0.00119
chr17	25211723	25212158	-1.28	0.00119
chr15	6404276	6404915	-1.71	0.00119
chr7	65611366	65611681	-1.66	0.00119
chr1	131010132	131010799	-1.72	0.00119
chr13	37355657	37355947	-1.56	0.00119
chr6	113141599	113142148	-1.67	0.00119
chr5	121819957	121820920	-1.54	0.00119
chr2	145850648	145851130	-1.77	0.00119
chr7	110784724	110785585	-1.77	0.00119
chr10	80083897	80084236	-1.63	0.00119
chr2	20753371	20754062	-1.44	0.00119
chr1	36235038	36235589	-1.84	0.00119
chr6	94492399	94493174	-1.38	0.00119
chr8	82109078	82109400	-1.67	0.00119
chr11	66238750	66239196	-1.63	0.0012
chr6	56879519	56879746	-1.78	0.0012
chr1	133950226	133950763	-1.63	0.0012
chr1	164586357	164586612	-1.91	0.0012
chr19	23492741	23493002	-1.79	0.0012
chr13	111622462	111623582	-1.46	0.0012
chr3	129565622	129566282	-1.57	0.0012
chr6	140478068	140478570	-1.27	0.0012
chr17	56308005	56308458	-1.44	0.0012
chr12	87419751	87420390	-1.51	0.0012
chr17	30312798	30313020	-1.61	0.0012
chr6	55344700	55345023	-1.5	0.0012
chr13	30990100	30990631	-1.59	0.00121
chr3	106474148	106474487	-1.5	0.00121
chr10	122558668	122559303	-1.34	0.00121
chr11	88833045	88833478	-1.81	0.00121
chr10	52789000	52789693	-1.5	0.00121
chr2	68376396	68377362	-1.34	0.00121
chr6	100558249	100558529	-1.68	0.00121
chr12	113177224	113177849	-1.46	0.00121
chr16	25026081	25026536	-1.82	0.00121
chr3	96110662	96111043	-1.67	0.00122
chrX	96713052	96713759	-1.32	0.00122
chr15	78181241	78181577	-1.65	0.00122
chr16	34806844	34807931	-1.48	0.00122
chr19	56759762	56760087	-1.55	0.00122
chr1	127017743	127018071	-1.59	0.00122
chr1	177453754	177454379	-1.34	0.00122
chr12	109694787	109695330	-1.71	0.00122
chr1	191814964	191815346	-1.72	0.00122
chr2	167828255	167828841	-1.34	0.00122
chr1	52171099	52171825	-1.3	0.00122
chr6	122832494	122833158	-1.72	0.00123
chr19	3720618	3720991	-1.43	0.00123
chr11	113201376	113202072	-1.53	0.00123
chr2	160062649	160062992	-1.61	0.00123
chr13	92705855	92707011	-1.45	0.00123
chr6	121218986	121219291	-1.79	0.00123
chr19	10497337	10498096	-1.48	0.00123
chr1	119506086	119506581	-1.27	0.00124
chr12	12793415	12794154	-1.67	0.00124
chr19	58850693	58851375	-1.35	0.00124
chr15	100873121	100873526	-1.45	0.00124
chr14	30473605	30473983	-1.44	0.00124
chr12	117406862	117407241	-1.47	0.00124
chr12	76235186	76235881	-1.33	0.00124
chr8	23169006	23169290	-1.66	0.00124
chr18	67991204	67991538	-1.95	0.00124
chr12	52382914	52383540	-1.46	0.00125
chr1	72002396	72002775	-2.05	0.00125
chr2	181541803	181542321	-1.58	0.00125
chr14	114913317	114913594	-1.92	0.00125
chr7	139516152	139516935	-1.77	0.00125
chr16	32672791	32673331	-1.45	0.00125
chr1	169683842	169684231	-1.7	0.00125
chr18	60632246	60633245	-1.25	0.00125
chr3	94398677	94399586	-1.33	0.00125
chr18	39017598	39018155	-1.77	0.00125
chr1	87472341	87472953	-1.8	0.00126
chr10	19811877	19812120	-1.74	0.00126
chr1	77476464	77476904	-1.7	0.00126
chr18	59087507	59088016	-1.6	0.00126
chr6	86605262	86605887	-1.67	0.00126
chr7	142435423	142435903	-1.4	0.00126
chr13	35328409	35328824	-1.61	0.00126
chr9	41407909	41408264	-1.84	0.00126
chr3	136223973	136224422	-1.5	0.00126
chr18	37819419	37819987	-1.51	0.00126
chr2	76426520	76427159	-1.38	0.00126
chr13	68622815	68623254	-1.69	0.00127
chr13	59486369	59486615	-2.03	0.00127
chr13	17584880	17585849	-1.35	0.00127
chr5	112900632	112901235	-1.71	0.00127
chr7	73747565	73747984	-1.54	0.00127
chr18	33765438	33765800	-1.86	0.00128
chr3	51828063	51828497	-1.38	0.00128
chr13	51642294	51643151	-1.29	0.00128
chr6	127613343	127613819	-1.36	0.00128
chr4	41108508	41109161	-1.49	0.00128
chr6	107574282	107574910	-1.5	0.00128
chr9	57954933	57955453	-2.43	0.00128
chr11	40560027	40560649	-2.19	0.00128
chr3	152469207	152469983	-1.4	0.00128
chr12	40327155	40327766	-1.42	0.00128
chr1	30755370	30755722	-1.87	0.00129
chr17	46994779	46995304	-1.69	0.00129
chr7	65844984	65845941	-1.52	0.00129
chr15	7623037	7623474	-1.65	0.00129
chr10	68723559	68724093	-1.58	0.00129
chr17	27758146	27758615	-1.58	0.00129
chr5	24863887	24864618	-1.46	0.00129
chr1	191947565	191948051	-1.56	0.00129
chr1	170188419	170189133	-1.48	0.00129
chr1	74352636	74353667	-1.51	0.00129
chr1	89701310	89701983	-1.87	0.00129
chr3	117038286	117039708	-1.23	0.00129
chr4	49153862	49154214	-1.38	0.00129
chr17	35707970	35708249	-1.73	0.00129
chr8	34892524	34893353	-1.27	0.00129
chr9	79891975	79892534	-1.5	0.00129
chr1	14733007	14733507	-1.5	0.00129
chr16	29496952	29497353	-1.41	0.0013
chr10	62329426	62330065	-1.34	0.0013
chr14	74797356	74798138	-1.32	0.0013
chr9	114554388	114555141	-1.46	0.0013
chr2	38504323	38504675	-1.76	0.0013
chr17	85081054	85081861	-1.31	0.0013
chr7	64164985	64165415	-1.69	0.0013
chr4	129872362	129872789	-1.4	0.0013
chr2	28666996	28667766	-1.49	0.0013
chr6	115906456	115907023	-1.36	0.0013
chr2	61273295	61273693	-1.73	0.0013
chr16	21687411	21687823	-1.48	0.0013
chr16	31521231	31521697	-1.79	0.0013
chr6	87868809	87869479	-1.21	0.0013
chr1	9985634	9986229	-1.86	0.0013
chr8	12934500	12935048	-1.55	0.0013
chr12	54404846	54405807	-1.41	0.0013
chr13	99971762	99972243	-1.56	0.00131
chr3	53072348	53072850	-1.56	0.00131
chr7	18884108	18885230	-1.68	0.00131
chr8	126767231	126768516	-1.25	0.00131
chr11	113015603	113016439	-1.52	0.00131
chr10	116913562	116914937	-1.42	0.00131
chr14	63451156	63451689	-1.39	0.00131
chr18	3859324	3859660	-1.62	0.00131
chr10	42754189	42754847	-1.28	0.00131
chr13	24144190	24145379	-1.24	0.00131
chr9	64687872	64688506	-1.29	0.00131
chr3	10387371	10387890	-1.35	0.00131
chr16	96396093	96396534	-1.76	0.00131
chr10	59733359	59733880	-1.59	0.00131
chr2	146295740	146296443	-1.52	0.00131
chr4	63278800	63279254	-1.51	0.00131
chr6	94601088	94601663	-1.69	0.00132
chr1	90153215	90153705	-1.62	0.00132
chr13	26279819	26280313	-1.49	0.00132
chr1	131612615	131613889	-1.26	0.00132
chr7	46204711	46205081	-1.67	0.00132
chr15	97981508	97982055	-1.41	0.00132
chr9	25493750	25494652	-1.27	0.00132
chr11	30448019	30448582	-1.56	0.00132
chr8	97733341	97733776	-1.74	0.00133
chr2	14279239	14279606	-1.88	0.00133
chr9	37517348	37518042	-1.32	0.00133
chr16	49970153	49970962	-1.63	0.00133
chr13	110205079	110205358	-1.61	0.00133
chr13	42777638	42777995	-1.77	0.00133
chr1	151296587	151297296	-1.73	0.00133
chr6	32436549	32437135	-1.64	0.00133
chrX	96329794	96330067	-1.66	0.00133
chr16	92743743	92744708	-1.21	0.00133
chr8	84003623	84004020	-1.55	0.00133
chr14	40897850	40898291	-1.4	0.00134
chr11	121129562	121130159	-1.32	0.00134
chr3	132964709	132965737	-1.38	0.00134
chr11	82806519	82807048	-1.45	0.00134
chr9	15237629	15238524	-1.39	0.00134
chr6	147151074	147151361	-1.7	0.00134
chr1	153151834	153152245	-1.43	0.00134
chr17	75463676	75464150	-1.53	0.00134
chr1	144018350	144018888	-1.79	0.00134
chr14	65091267	65091488	-1.83	0.00134
chr5	118637910	118638288	-1.62	0.00134
chr13	54117884	54118400	-1.62	0.00134
chr3	22826486	22826910	-1.4	0.00134
chr14	23573392	23573827	-1.74	0.00134
chr2	155101710	155102395	-1.73	0.00134
chr7	101354499	101355205	-1.71	0.00134
chr19	37514775	37515750	-1.26	0.00134
chr13	112125909	112126451	-1.53	0.00134
chr6	84143131	84143689	-1.7	0.00134
chr1	187484648	187485249	-1.63	0.00135
chr14	119877879	119878330	-2.15	0.00135
chr18	34490878	34491400	-1.36	0.00135
chr14	121534543	121534899	-1.44	0.00135
chr18	65220418	65221475	-1.25	0.00135
chr13	53102413	53102890	-1.45	0.00135
chr14	120144329	120145212	-1.4	0.00135
chr13	52037217	52037632	-1.43	0.00135
chr13	25932864	25933167	-1.56	0.00135
chr2	58328944	58329914	-1.43	0.00135
chr1	136227998	136229475	-1.2	0.00135
chr7	16208633	16209117	-1.58	0.00136
chr10	115175385	115176536	-1.24	0.00136
chr11	77960849	77961292	-1.39	0.00136
chr12	108994603	108995071	-1.42	0.00136
chr13	54055440	54055898	-1.49	0.00136
chr8	33978532	33978962	-1.46	0.00136
chr3	146589409	146589950	-1.59	0.00136
chr13	44873673	44874072	-1.52	0.00136
chr18	56035091	56035478	-1.62	0.00137
chr10	85371231	85373113	-1.21	0.00137
chr7	30769142	30769884	-1.45	0.00137
chr13	31524831	31525273	-1.8	0.00137
chr12	71197714	71198073	-1.7	0.00137
chr3	143100813	143101185	-1.7	0.00137
chr6	14737592	14738024	-1.54	0.00137
chr15	94655618	94656610	-1.44	0.00137
chr17	43016300	43017146	-1.17	0.00137
chr13	111518029	111518763	-1.2	0.00137
chr19	11053010	11053745	-1.77	0.00137
chr15	40364084	40364581	-1.75	0.00137
chr18	13326369	13326987	-1.58	0.00137
chr7	100990867	100991291	-1.74	0.00137
chr16	49784609	49784945	-2	0.00138
chr5	25029983	25030712	-1.36	0.00138
chr12	111094101	111094510	-1.83	0.00138
chr1	177804521	177804768	-1.65	0.00138
chr3	25143661	25144928	-1.47	0.00138
chr8	105994100	105994339	-1.38	0.00138
chr12	111210394	111211061	-1.34	0.00138
chr4	40977385	40977656	-1.92	0.00138
chr9	51995261	51995817	-1.78	0.00138
chr4	93993876	93994453	-1.6	0.00138
chr5	91532868	91533128	-1.89	0.00138
chr12	35979676	35980273	-1.38	0.00138
chr1	171418724	171419181	-1.54	0.00138
chr1	20700074	20700561	-1.8	0.00138
chr19	46609608	46609906	-1.46	0.00138
chr19	34474349	34475880	-1.69	0.00138
chr11	113144383	113144657	-2.01	0.00138
chr18	66166483	66166862	-1.72	0.00139
chr18	39004415	39005307	-1.35	0.00139
chr14	16598133	16598718	-1.29	0.00139
chr11	8621279	8621596	-1.77	0.00139
chr17	35233444	35233860	-1.7	0.00139
chr2	162986782	162987652	-1.49	0.00139
chr14	8355949	8357365	-1.56	0.0014
chr17	79372910	79373548	-1.44	0.0014
chr12	101888361	101888699	-1.27	0.0014
chr10	4620890	4621496	-1.96	0.0014
chr13	51765581	51765858	-1.81	0.0014
chr9	56097890	56098313	-1.48	0.0014
chr11	8674700	8675395	-1.43	0.0014
chr7	79336264	79337061	-1.31	0.0014
chr13	28917539	28918106	-1.54	0.00141
chr12	112581107	112581441	-1.37	0.00141
chr10	111543707	111544562	-1.5	0.00141
chr2	144774500	144775102	-1.71	0.00141
chr8	23220969	23221630	-1.45	0.00141
chr2	90559788	90560580	-1.29	0.00141
chr12	109437762	109438233	-1.31	0.00141
chr3	93572068	93572616	-1.93	0.00141
chr1	20617549	20618467	-1.31	0.00141
chr6	29755473	29755740	-1.95	0.00142
chr8	22139801	22140399	-1.73	0.00142
chr19	34454472	34454960	-1.98	0.00142
chr15	73864629	73865285	-1.82	0.00142
chr2	31867449	31867756	-1.63	0.00142
chr10	13388511	13388936	-1.46	0.00142
chr1	139045430	139045782	-1.72	0.00142
chr19	46932657	46932888	-1.56	0.00142
chr19	58849458	58850115	-1.62	0.00142
chr9	15300032	15300369	-1.49	0.00142
chr6	94645727	94646159	-1.34	0.00143
chr10	28392719	28393033	-1.53	0.00143
chr10	44071011	44071500	-1.38	0.00143
chr14	64368231	64368580	-1.94	0.00143
chr2	28829326	28829674	-1.52	0.00143
chr7	112852443	112852785	-1.45	0.00143
chr9	83888053	83888481	-1.63	0.00143
chr1	156184147	156184744	-1.32	0.00143
chr13	73885916	73886466	-1.52	0.00143
chr10	115153868	115154823	-1.53	0.00144
chr13	89828441	89828807	-1.87	0.00144
chr10	95893224	95893836	-1.69	0.00144
chr18	84737058	84737626	-1.38	0.00144
chr13	52236105	52236575	-1.81	0.00144
chr16	35385574	35386225	-1.21	0.00144
chr19	21805297	21805752	-1.29	0.00144
chr8	72728181	72728715	-1.3	0.00144
chr2	152811344	152811692	-1.4	0.00144
chr8	60870613	60871129	-1.71	0.00144
chr1	134211090	134211826	-1.34	0.00144
chr6	71799396	71799996	-1.54	0.00144
chr1	43361357	43361690	-1.56	0.00144
chr1	51250346	51250687	-1.78	0.00145
chr4	141565193	141565721	-1.64	0.00145
chr1	189782930	189783441	-1.43	0.00145
chr10	85953278	85953997	-1.44	0.00145
chr17	83120676	83121146	-1.5	0.00146
chr1	184261142	184261538	-1.67	0.00146
chr12	70886611	70886890	-1.6	0.00146
chr5	31823701	31824180	-1.7	0.00146
chr7	111116560	111116768	-1.86	0.00146
chr15	62028330	62028966	-1.35	0.00146
chr17	44767011	44767958	-1.19	0.00146
chr13	97735789	97736200	-1.63	0.00146
chr14	103488861	103489477	-1.77	0.00146
chr13	34659255	34659973	-1.18	0.00146
chr6	87992649	87993332	-1.74	0.00146
chr13	38573103	38573719	-1.3	0.00146
chr13	92736563	92737220	-1.63	0.00146
chr7	113460298	113461281	-1.56	0.00146
chr18	46850117	46850430	-1.91	0.00146
chr16	14885401	14885727	-1.85	0.00146
chr9	83103803	83104259	-1.44	0.00146
chr16	29954287	29955174	-1.36	0.00147
chr15	99343517	99343834	-1.8	0.00147
chr7	142349299	142349906	-1.65	0.00147
chr5	107303317	107303910	-1.53	0.00147
chr6	144756308	144756856	-1.24	0.00147
chr16	30024494	30025258	-1.42	0.00147
chr3	95177644	95177941	-1.62	0.00147
chr1	125721194	125721989	-1.36	0.00147
chr1	169688122	169688470	-1.4	0.00147
chr16	91534669	91535275	-1.33	0.00148
chr10	67503530	67504076	-1.66	0.00148
chr19	44457434	44458121	-1.58	0.00148
chr19	34154368	34154730	-1.43	0.00148
chr8	117327268	117327867	-1.46	0.00148
chr14	31700323	31700798	-1.75	0.00148
chr4	11127134	11127515	-1.4	0.00148
chr16	70524307	70524568	-1.69	0.00148
chr11	52976624	52977030	-1.82	0.00148
chr1	61030043	61030330	-1.78	0.00149
chr6	140546959	140547237	-1.57	0.00149
chr4	62969425	62970011	-2.02	0.00149
chr10	52704125	52705037	-1.33	0.00149
chr13	30684393	30684996	-1.39	0.00149
chr15	80103684	80104127	-1.42	0.00149
chr4	106333721	106334209	-1.33	0.00149
chr14	46501321	46501771	-2.01	0.00149
chr7	18900273	18901142	-1.24	0.00149
chrX	6494802	6495631	-1.28	0.00149
chr9	103257917	103258624	-1.25	0.00149
chr16	10558063	10558430	-1.48	0.0015
chr19	56227252	56227765	-1.5	0.0015
chr3	92485631	92486587	-1.56	0.0015
chr3	107308195	107308502	-2	0.0015
chr10	21099510	21100097	-1.39	0.0015
chr2	145787255	145788120	-1.51	0.0015
chr7	44776931	44777525	-2.08	0.0015
chr7	72510183	72510475	-1.68	0.0015
chr3	103734768	103735609	-1.27	0.0015
chr8	106919898	106920174	-1.89	0.0015
chr11	121280414	121281454	-1.62	0.0015
chr10	9277273	9277724	-1.57	0.0015
chr13	34387362	34387705	-1.75	0.0015
chr5	125400858	125401234	-1.59	0.0015
chr3	89872240	89873043	-1.24	0.0015
chr4	15199622	15200407	-1.48	0.00151
chr6	84656429	84656945	-1.52	0.00151
chr13	95782591	95783321	-1.52	0.00151
chr18	8972720	8973063	-1.52	0.00151
chr6	134171752	134172573	-1.34	0.00151
chr13	59676914	59677205	-1.49	0.00151
chr5	23566351	23566834	-1.49	0.00151
chr9	45440399	45440936	-1.68	0.00151
chr15	59142462	59143014	-1.45	0.00151
chr16	50504663	50504983	-1.73	0.00151
chr12	8854367	8854719	-1.32	0.00151
chr1	13614926	13615336	-1.9	0.00151
chr6	39515265	39515632	-2.04	0.00151
chr11	55127888	55128237	-1.68	0.00151
chr1	125889360	125889785	-1.76	0.00151
chr5	92985450	92985753	-1.59	0.00152
chr3	153354819	153355272	-1.61	0.00152
chr5	121237014	121237403	-1.71	0.00152
chr1	83154781	83155098	-1.43	0.00152
chr8	94682666	94683431	-1.25	0.00152
chr18	70896419	70896711	-1.89	0.00152
chr17	79721164	79721865	-1.27	0.00153
chr7	43495385	43495701	-1.5	0.00153
chr3	90309659	90309957	-1.63	0.00153
chr2	153935457	153935681	-1.99	0.00153
chr14	31901966	31902257	-1.69	0.00153
chr2	157433960	157434942	-1.18	0.00153
chr19	29655160	29655624	-1.49	0.00154
chr6	54034481	54034855	-1.29	0.00154
chr9	100466706	100467129	-1.38	0.00154
chr4	105705459	105706609	-1.3	0.00154
chr6	28229980	28230302	-1.69	0.00154
chr15	5195987	5196812	-1.37	0.00154
chr7	99393707	99394237	-1.52	0.00154
chr1	126806444	126806973	-1.24	0.00154
chr2	102850154	102850630	-1.56	0.00154
chr5	123904348	123904587	-1.36	0.00154
chr2	109992613	109993124	-1.43	0.00154
chr4	132389403	132389698	-1.85	0.00154
chr5	115643957	115644714	-1.92	0.00155
chr6	115775710	115776738	-1.37	0.00155
chr15	58645518	58645923	-1.59	0.00155
chr4	55541306	55541961	-1.59	0.00155
chr9	103028993	103029892	-1.37	0.00155
chr9	43863683	43864432	-1.88	0.00155
chr5	102045041	102045661	-1.33	0.00155
chr7	127113684	127114156	-1.59	0.00156
chr3	59312406	59313047	-1.47	0.00156
chr2	131519012	131519511	-1.84	0.00156
chr10	116728912	116729349	-1.83	0.00156
chr11	75147895	75148405	-1.67	0.00156
chr1	150360876	150361321	-1.73	0.00156
chr19	36792594	36792928	-1.32	0.00156
chr18	56677673	56678035	-1.71	0.00156
chr19	18625037	18625361	-1.48	0.00156
chr16	34274555	34275224	-1.67	0.00157
chr7	129612285	129612638	-1.7	0.00157
chr1	91628112	91628679	-1.43	0.00157
chr15	78436638	78437885	-1.2	0.00157
chr11	72540431	72540822	-1.72	0.00158
chr6	94203354	94204429	-1.16	0.00158
chr19	38253858	38254114	-1.65	0.00158
chr3	142048696	142049620	-1.25	0.00158
chr14	47249762	47250348	-1.35	0.00158
chr7	49212804	49213464	-1.68	0.00159
chr1	189360662	189361413	-1.18	0.00159
chr5	31647236	31647842	-1.39	0.00159
chr1	15719584	15719908	-1.82	0.00159
chr5	42987651	42988362	-1.39	0.00159
chr14	66168423	66168918	-1.79	0.0016
chr15	78712850	78713292	-1.6	0.0016
chr15	102005315	102005638	-1.28	0.0016
chr18	25976842	25977332	-1.96	0.0016
chr3	57277392	57277876	-1.51	0.0016
chr14	54644328	54644653	-1.59	0.0016
chr13	96680915	96681916	-1.33	0.0016
chr7	46133963	46134353	-1.99	0.0016
chr1	72464953	72465350	-1.53	0.0016
chr17	12684407	12684830	-1.78	0.0016
chr4	147927485	147928032	-1.67	0.0016
chr16	91962196	91963315	-1.31	0.0016
chr5	105524903	105525352	-1.62	0.0016
chr7	98162259	98162668	-1.43	0.00161
chr1	172352004	172352376	-1.62	0.00161
chr13	20733108	20733620	-1.66	0.00161
chr16	92482174	92482504	-2.07	0.00161
chr18	65788351	65788578	-1.75	0.00161
chr7	120711343	120711774	-1.6	0.00161
chr13	78121795	78122411	-1.26	0.00161
chr14	16605392	16605820	-1.55	0.00161
chr18	55236674	55237293	-1.27	0.00161
chr13	76579375	76580010	-1.93	0.00161
chr1	152727639	152727950	-1.55	0.00161
chr14	45446763	45447407	-1.44	0.00161
chr1	192834571	192835621	-1.22	0.00162
chr2	32083150	32083977	-1.26	0.00162
chr7	45075265	45075839	-1.42	0.00162
chr6	72718259	72718591	-1.53	0.00162
chr2	26030298	26030645	-1.44	0.00162
chr2	155293972	155294199	-1.67	0.00162
chr9	43015221	43016108	-1.33	0.00162
chr16	29496015	29496441	-1.43	0.00162
chr11	118399799	118400345	-1.24	0.00162
chr2	165639133	165639463	-1.54	0.00162
chr9	16282887	16283462	-1.44	0.00163
chr11	7142742	7143150	-1.46	0.00163
chr6	43378213	43379258	-1.63	0.00163
chr13	60728329	60729189	-1.22	0.00163
chr10	96033671	96034014	-1.31	0.00163
chr1	82358852	82359895	-1.32	0.00163
chr2	32497176	32497502	-1.63	0.00163
chr3	58071310	58071834	-1.82	0.00164
chr3	81017222	81018174	-1.22	0.00164
chr8	123993538	123994682	-1.33	0.00164
chr6	32349696	32350223	-1.4	0.00164
chr13	4150500	4151076	-1.21	0.00164
chr12	112797571	112798340	-1.23	0.00164
chr5	17551218	17551506	-2.23	0.00164
chr18	33803578	33804327	-1.3	0.00164
chr7	67825907	67826293	-1.89	0.00164
chr8	60755824	60756410	-1.36	0.00164
chr12	87368156	87368425	-1.71	0.00165
chr11	88550962	88551333	-1.34	0.00165
chr2	109520611	109520951	-2.11	0.00165
chr16	87443016	87443615	-1.19	0.00165
chr19	3666564	3667402	-1.28	0.00165
chr4	48789939	48790450	-1.3	0.00165
chr10	20114850	20115318	-1.41	0.00165
chr15	6857485	6857846	-1.88	0.00165
chr10	116243324	116243916	-1.81	0.00165
chr10	128731795	128732368	-1.33	0.00165
chr19	24873831	24874237	-1.99	0.00165
chr1	133244765	133245059	-1.46	0.00166
chr15	97257124	97257469	-1.6	0.00166
chr11	96837326	96837869	-1.31	0.00166
chr10	111139833	111140409	-1.32	0.00166
chr4	107821153	107821594	-1.55	0.00166
chr2	178949722	178950363	-1.28	0.00166
chr18	75386048	75386589	-1.24	0.00166
chr10	14978054	14978765	-1.71	0.00167
chr12	33040757	33041342	-1.66	0.00167
chr13	73310224	73310913	-1.35	0.00167
chr1	20748620	20749134	-1.71	0.00167
chr8	107489949	107490299	-1.69	0.00167
chr14	67574357	67574827	-1.78	0.00167
chr14	49158892	49159242	-1.61	0.00167
chr14	60485188	60486208	-1.78	0.00167
chr13	33931650	33932075	-1.38	0.00167
chr10	111582411	111583234	-1.51	0.00167
chr9	89807502	89808145	-1.63	0.00167
chr5	122511391	122512093	-1.46	0.00168
chr5	146913969	146914732	-1.42	0.00168
chr11	45816719	45817159	-1.75	0.00168
chr13	36415831	36416176	-1.65	0.00168
chr13	34062421	34063101	-1.19	0.00168
chr9	20943404	20944151	-1.57	0.00168
chr3	85853636	85854023	-1.24	0.00168
chr10	95864729	95865118	-1.31	0.00169
chr3	137900105	137900700	-1.45	0.00169
chr13	22999297	23000023	-1.28	0.00169
chr2	91152346	91153330	-1.17	0.00169
chr4	106922046	106922433	-1.81	0.00169
chr2	103239089	103239509	-1.7	0.00169
chr14	65874115	65874849	-1.34	0.00169
chr13	70866903	70867412	-2.4	0.00169
chr6	55323989	55324590	-1.27	0.00169
chr8	124866581	124867378	-1.23	0.00169
chr14	117597307	117597798	-1.84	0.0017
chr17	84136700	84138054	-1.56	0.0017
chr19	43890079	43891098	-1.19	0.0017
chr1	160299756	160300327	-1.43	0.0017
chr1	125815808	125816267	-1.83	0.0017
chr2	60637384	60637864	-1.47	0.0017
chr1	74300547	74300826	-1.28	0.0017
chr2	180300222	180300597	-1.41	0.0017
chr11	108364903	108365970	-1.36	0.0017
chr7	126174568	126175021	-1.59	0.0017
chr6	42309613	42310884	-1.2	0.0017
chr1	136177145	136177451	-1.73	0.00171
chr4	62890990	62891628	-1.51	0.00171
chr7	4631090	4631469	-1.79	0.00171
chr10	52843623	52844323	-1.46	0.00172
chr17	53628158	53628842	-1.31	0.00172
chr12	8042647	8042933	-1.61	0.00172
chr3	37894670	37895404	-1.36	0.00172
chr1	179984071	179985070	-1.37	0.00172
chr7	30751197	30751540	-1.65	0.00172
chr13	38070818	38071441	-1.88	0.00173
chr12	80291662	80292508	-1.33	0.00173
chr8	110713138	110713515	-1.66	0.00173
chr8	95539539	95539850	-1.56	0.00173
chr13	9472265	9472721	-1.61	0.00173
chr17	50949315	50950014	-1.55	0.00173
chr13	107577829	107578290	-1.95	0.00173
chr15	79607811	79608080	-1.67	0.00173
chr9	70290709	70291178	-1.76	0.00173
chr2	32517486	32517760	-1.95	0.00173
chr18	43279512	43280036	-1.62	0.00174
chr12	35863013	35863599	-1.53	0.00174
chr3	65927578	65928216	-1.19	0.00174
chr5	90772062	90773095	-1.35	0.00174
chr5	44119175	44119520	-1.84	0.00174
chr6	113030605	113031728	-1.35	0.00174
chr3	131609045	131609783	-1.2	0.00174
chr2	165559716	165560364	-1.38	0.00175
chr3	90527457	90527907	-1.26	0.00175
chr7	84117103	84118229	-1.4	0.00175
chr13	19636166	19636551	-1.44	0.00175
chr5	64522025	64522365	-1.71	0.00175
chr10	5554999	5555292	-1.5	0.00175
chr7	82794329	82795243	-1.44	0.00176
chr13	71623619	71623949	-1.7	0.00176
chr6	32377185	32377813	-1.46	0.00176
chr17	31728878	31729540	-1.52	0.00176
chr12	59969929	59970521	-1.83	0.00177
chr1	131228212	131228507	-1.81	0.00177
chr6	91700617	91701573	-1.18	0.00177
chr6	120301173	120301515	-1.38	0.00177
chr2	30265769	30266990	-1.45	0.00177
chr12	69516268	69516905	-1.44	0.00177
chr18	36399725	36400123	-1.38	0.00177
chr11	110130737	110131266	-1.91	0.00177
chr16	45968727	45969089	-1.4	0.00177
chr18	65496782	65497834	-1.23	0.00177
chr11	19979179	19979769	-1.52	0.00177
chr6	139656877	139657699	-1.24	0.00178
chr7	123344221	123344817	-1.3	0.00178
chr3	90585392	90586055	-1.43	0.00178
chr5	113122376	113123061	-1.44	0.00178
chr7	133012596	133013036	-1.81	0.00178
chr5	72503396	72504466	-1.29	0.00178
chr12	116646825	116647109	-1.47	0.00178
chr13	20271873	20272110	-1.67	0.00178
chr19	7562716	7563093	-1.31	0.00178
chr5	72839583	72840030	-2.12	0.00179
chr13	19730699	19731236	-1.36	0.00179
chr13	69585774	69586238	-1.63	0.00179
chr17	28236597	28236971	-1.45	0.00179
chr5	44117878	44118357	-2.27	0.00179
chr10	69549288	69549588	-1.71	0.00179
chr16	32796967	32797606	-1.32	0.00179
chr16	12201277	12201496	-1.79	0.0018
chr12	112658684	112658963	-1.45	0.0018
chr17	24148642	24148914	-1.55	0.0018
chr10	67610588	67611192	-1.87	0.0018
chr14	46912528	46912850	-1.71	0.0018
chr4	130754912	130755219	-1.96	0.0018
chr3	133773453	133774183	-1.72	0.0018
chr1	13639576	13639883	-1.59	0.0018
chr14	57376772	57377368	-1.98	0.0018
chr12	4393455	4393872	-1.6	0.00181
chr3	53729798	53730164	-1.4	0.00181
chr2	131036379	131038046	-1.21	0.00181
chr17	16000596	16000985	-1.56	0.00181
chr18	80583353	80583975	-1.34	0.00181
chr10	68268294	68269475	-1.45	0.00181
chr16	30441282	30441835	-1.94	0.00181
chr6	89867191	89868301	-1.88	0.00181
chr7	66199373	66199709	-1.81	0.00181
chr11	94732754	94733123	-1.37	0.00181
chr4	89687876	89688732	-1.66	0.00182
chr3	21478552	21478896	-1.69	0.00182
chr17	31954434	31955163	-1.29	0.00182
chr16	94536878	94537623	-1.59	0.00182
chr7	88468451	88468936	-1.45	0.00182
chr6	14688666	14689023	-1.47	0.00182
chr6	24591669	24592261	-1.3	0.00183
chr5	65483947	65484343	-1.51	0.00183
chr12	117678681	117679301	-1.19	0.00183
chr11	4299153	4299596	-1.44	0.00183
chr7	30358683	30359565	-1.83	0.00184
chr15	57654202	57654815	-1.57	0.00184
chr16	22879918	22880485	-1.46	0.00184
chr3	92653612	92654091	-1.63	0.00184
chr1	169947695	169948012	-1.59	0.00184
chr2	13450953	13451276	-1.83	0.00184
chr6	141000086	141001063	-1.75	0.00185
chr7	35342448	35342844	-1.84	0.00185
chr16	77692035	77692335	-1.5	0.00185
chr18	73602996	73603450	-1.65	0.00185
chr17	44601677	44602067	-2.04	0.00185
chr11	112173430	112174258	-1.47	0.00185
chr10	111363917	111364517	-1.7	0.00185
chr6	24894431	24895107	-1.72	0.00185
chr9	70998625	70999056	-2.06	0.00185
chr10	122386736	122387371	-1.32	0.00185
chr19	18890247	18890712	-1.72	0.00185
chr7	19722947	19723324	-1.49	0.00185
chr15	80807300	80808047	-1.68	0.00185
chr4	142173606	142174593	-1.2	0.00185
chr5	149353033	149353681	-1.47	0.00186
chr1	36280867	36281354	-1.16	0.00186
chr7	80813322	80814030	-1.33	0.00186
chr14	106597359	106597841	-1.55	0.00186
chr19	30222457	30223296	-1.51	0.00186
chr16	34058636	34058944	-1.63	0.00186
chr6	94635193	94635940	-1.74	0.00186
chr2	51137636	51138122	-1.85	0.00186
chr2	120033199	120034092	-1.6	0.00187
chr1	185998593	185998948	-1.69	0.00187
chr19	34270121	34271553	-1.37	0.00187
chr10	86416877	86417155	-1.64	0.00187
chr8	68416805	68417271	-1.51	0.00187
chr2	161659982	161661014	-1.32	0.00187
chrX	164135370	164135778	-1.5	0.00187
chr1	77318489	77319363	-1.42	0.00187
chr3	41531538	41532476	-1.26	0.00187
chr13	35732233	35732590	-1.5	0.00187
chr6	33042859	33043280	-1.45	0.00187
chr13	113119038	113119358	-1.47	0.00187
chr3	35133567	35133862	-1.85	0.00188
chr2	36278693	36279510	-1.34	0.00188
chr14	105510357	105510737	-1.76	0.00188
chr6	91373037	91373378	-1.69	0.00188
chr12	54416079	54416357	-1.72	0.00188
chr4	49233045	49233399	-1.47	0.00188
chr3	24668090	24668973	-1.27	0.00189
chr11	98509324	98509719	-1.58	0.00189
chr7	25584341	25584869	-1.72	0.00189
chr3	102954417	102955254	-1.27	0.00189
chr16	48738512	48738816	-1.63	0.0019
chr1	87258510	87258948	-1.68	0.0019
chr9	25488695	25488958	-1.34	0.0019
chr10	9633313	9633785	-1.76	0.0019
chr3	50435853	50436178	-1.66	0.00191
chr18	35311787	35312415	-1.38	0.00191
chr14	46623408	46624537	-1.52	0.00191
chr5	21161686	21162020	-1.64	0.00191
chr6	17380061	17380500	-1.3	0.00191
chr14	100026707	100027178	-1.52	0.00191
chr15	90717392	90718361	-1.54	0.00192
chr17	57131721	57132025	-1.78	0.00192
chr17	4576812	4577746	-1.2	0.00192
chr5	124207865	124208500	-2.02	0.00192
chr8	120126477	120127093	-1.75	0.00192
chr3	107688330	107688746	-1.56	0.00192
chr13	63397366	63397919	-1.29	0.00192
chr5	93105110	93105757	-1.49	0.00192
chr7	118627860	118628271	-1.71	0.00193
chr13	51697476	51698292	-1.4	0.00193
chr19	42655048	42655384	-1.39	0.00193
chr8	128112905	128113446	-1.55	0.00193
chr1	187974469	187974806	-1.38	0.00193
chr8	11021096	11021683	-1.92	0.00193
chr12	111432113	111432536	-1.63	0.00193
chr1	74092335	74092847	-1.48	0.00193
chr10	70195102	70196109	-1.52	0.00193
chr2	165667046	165667626	-1.62	0.00193
chr13	54424939	54425835	-1.45	0.00194
chr11	95273656	95275018	-1.35	0.00194
chr3	100765359	100765805	-1.66	0.00194
chr8	115764533	115765009	-1.64	0.00194
chr3	123324323	123324675	-1.47	0.00195
chr10	95643768	95644637	-1.25	0.00195
chr15	98998319	98998777	-1.39	0.00195
chr3	115748240	115748779	-1.95	0.00195
chr8	122529198	122529635	-1.48	0.00195
chr17	83503740	83504029	-1.67	0.00195
chr9	96134758	96135653	-1.38	0.00196
chr7	141671018	141671565	-1.23	0.00196
chr14	16324442	16324709	-1.68	0.00196
chr7	66929325	66929649	-1.7	0.00196
chr6	115479968	115481175	-1.27	0.00196
chr1	62795582	62796660	-1.24	0.00196
chr10	56782205	56783294	-1.17	0.00196
chr10	18204086	18204464	-1.41	0.00196
chr10	96875627	96876115	-1.45	0.00197
chr9	56489844	56490044	-1.85	0.00197
chr18	67364522	67364856	-1.58	0.00197
chr15	101688206	101689023	-1.57	0.00198
chr3	84921753	84922391	-1.44	0.00198
chr6	57859585	57860034	-1.33	0.00198
chr1	177008745	177009382	-1.17	0.00198
chr10	44116967	44117258	-1.77	0.00198
chr14	8242459	8242836	-1.45	0.00198
chr2	14026774	14027468	-1.3	0.00198
chr4	10459113	10460261	-1.22	0.00198
chr16	23498351	23499228	-1.45	0.00198
chr10	93184642	93185169	-1.62	0.00199
chr12	79771641	79772063	-1.53	0.00199
chr17	25467713	25468387	-1.27	0.00199
chr17	66269004	66269342	-2.23	0.00199
chr16	85756075	85756577	-1.26	0.00199
chr1	152790202	152791518	-1.16	0.00199
chr2	13298950	13299426	-1.53	0.002
chr5	87336529	87337573	-1.49	0.002
chr2	73860227	73860524	-1.62	0.002
chr18	42732979	42733803	-1.23	0.002
chr6	30876546	30877049	-1.59	0.00201
chr18	8812256	8812926	-1.42	0.00201
chr2	90964744	90965355	-1.17	0.00201
chr14	20093563	20093852	-1.61	0.00201
chr5	100643409	100644312	-1.44	0.00201
chr6	61761880	61762785	-1.24	0.00201
chr3	142439551	142440517	-1.15	0.00201
chr15	7661213	7661792	-1.55	0.00201
chr1	62041539	62042772	-1.24	0.00201
chr11	98671896	98672226	-1.67	0.00201
chr13	46683410	46684482	-1.22	0.00201
chr2	9971891	9973310	-1.27	0.00202
chr17	48425708	48426191	-1.57	0.00202
chr15	73549428	73549830	-1.46	0.00202
chr6	145441591	145442047	-1.75	0.00202
chr2	30244650	30245181	-1.49	0.00202
chr10	53416882	53417339	-1.61	0.00202
chr17	5131774	5133157	-1.28	0.00202
chr14	11810760	11811923	-1.49	0.00202
chr15	102656412	102657269	-1.3	0.00202
chr19	38087024	38087561	-1.36	0.00203
chr18	75999927	76000293	-1.71	0.00203
chr1	86032102	86032528	-1.41	0.00203
chr18	84293584	84294361	-1.28	0.00203
chr2	61529646	61529967	-1.67	0.00203
chr13	73907725	73908030	-1.57	0.00203
chr12	35742674	35742945	-1.76	0.00203
chr5	143048739	143048964	-1.72	0.00203
chr6	137914251	137914634	-1.63	0.00203
chr1	93738136	93738450	-1.4	0.00203
chr19	3643455	3644146	-1.22	0.00203
chr3	84610160	84610547	-1.52	0.00203
chr10	75173546	75174192	-1.19	0.00203
chr8	70648922	70649723	-1.35	0.00204
chr6	97384936	97385394	-1.22	0.00204
chr6	42542012	42542299	-1.66	0.00204
chr18	14584919	14585243	-1.76	0.00204
chr2	30917805	30919172	-1.39	0.00204
chr1	67049566	67049917	-1.68	0.00204
chr17	25447520	25448177	-1.71	0.00204
chr9	34860437	34860755	-1.5	0.00205
chr16	48913199	48913587	-1.52	0.00205
chr13	97053763	97054177	-1.75	0.00205
chr1	21002257	21003233	-1.15	0.00205
chr13	37546394	37547142	-1.38	0.00205
chr15	31428577	31429011	-1.36	0.00206
chr19	4451204	4452678	-1.57	0.00206
chr11	97562583	97563039	-1.4	0.00206
chr3	56054152	56054753	-1.66	0.00206
chr1	165035654	165036030	-1.41	0.00206
chr17	66822361	66822720	-1.78	0.00206
chr1	52088488	52089412	-1.16	0.00206
chr8	115861309	115861973	-1.22	0.00206
chr1	161451466	161452342	-1.18	0.00206
chr13	21717487	21717724	-1.2	0.00206
chr10	78455366	78455794	-1.67	0.00207
chr4	47244200	47244722	-1.65	0.00207
chr9	63979329	63979641	-1.34	0.00207
chr8	26791434	26792239	-1.33	0.00207
chr1	93685361	93686947	-1.14	0.00207
chr18	52939003	52939304	-1.67	0.00207
chr17	49346130	49347274	-1.61	0.00207
chrX	35930855	35931225	-1.97	0.00207
chr14	22668202	22668837	-1.31	0.00207
chr8	90898380	90899036	-1.47	0.00207
chr6	72308356	72309969	-1.67	0.00207
chr6	116047216	116047822	-1.42	0.00207
chr5	99526622	99527486	-1.44	0.00208
chr10	122016714	122017413	-1.38	0.00208
chr17	24037035	24037771	-1.81	0.00208
chr12	15704575	15704883	-1.64	0.00208
chr12	3291943	3292370	-1.46	0.00209
chr15	72892762	72893389	-1.35	0.00209
chr12	65934850	65935131	-1.62	0.00209
chr13	101302240	101303317	-1.34	0.00209
chr12	71471105	71471918	-1.51	0.00209
chr2	61046210	61047015	-1.26	0.00209
chr16	31169740	31170215	-1.6	0.00209
chr6	86121465	86121762	-1.82	0.0021
chr3	83933013	83933326	-1.76	0.0021
chr7	30209231	30209597	-1.46	0.0021
chr2	70109105	70109475	-1.86	0.0021
chr2	25654575	25654973	-1.67	0.0021
chr12	80585021	80585318	-1.58	0.0021
chr7	133987415	133987816	-1.29	0.0021
chr2	170384859	170385225	-1.5	0.0021
chr19	23971434	23971783	-1.36	0.00211
chr1	191107025	191107331	-1.63	0.00211
chr1	182756227	182756674	-1.34	0.00211
chr7	68070619	68070962	-1.32	0.00211
chr7	67768151	67768624	-1.51	0.00211
chr4	155280297	155281031	-1.34	0.00211
chr14	63214572	63215237	-1.44	0.00211
chr16	13323426	13324234	-1.34	0.00211
chr3	37978334	37979036	-1.23	0.00211
chr6	5413224	5413744	-1.26	0.00211
chr19	29468895	29469402	-1.18	0.00211
chr14	25681939	25682496	-1.67	0.00211
chr2	180218680	180218991	-1.31	0.00212
chr14	47076941	47077857	-1.49	0.00212
chr19	28686134	28687094	-1.49	0.00212
chr2	58704543	58704982	-1.43	0.00212
chr6	87789093	87789965	-1.31	0.00212
chr17	71319262	71319921	-1.74	0.00212
chr6	71800912	71801439	-1.51	0.00213
chr19	45480882	45481266	-1.45	0.00213
chr3	103289150	103290251	-1.31	0.00213
chr3	152372695	152373233	-1.49	0.00213
chr5	148535900	148536416	-1.34	0.00213
chr6	127687324	127688059	-1.27	0.00213
chr15	77366703	77367531	-1.5	0.00213
chr13	24247155	24247995	-1.29	0.00214
chr9	114924671	114925406	-1.59	0.00214
chr12	13025960	13026293	-1.36	0.00214
chr5	66455218	66455783	-1.31	0.00214
chr6	92290761	92291296	-1.32	0.00215
chr10	111836811	111837185	-1.65	0.00215
chr2	155736939	155737710	-1.28	0.00215
chr11	8656539	8657050	-1.59	0.00215
chr2	92445922	92447073	-1.63	0.00215
chr13	51610798	51611446	-1.57	0.00215
chr2	146322812	146323284	-1.62	0.00215
chr6	134620755	134621407	-1.42	0.00215
chr1	175867593	175867902	-2.12	0.00215
chr12	31067099	31067562	-1.52	0.00215
chr15	52776159	52776907	-1.18	0.00215
chr1	74084478	74085185	-1.31	0.00216
chr1	39438673	39438960	-1.98	0.00216
chr18	64819964	64820296	-1.33	0.00216
chr1	66145168	66145568	-1.37	0.00216
chr8	83575966	83576332	-1.42	0.00216
chr13	92774951	92775583	-1.51	0.00216
chr2	146412665	146413071	-1.52	0.00216
chr3	19945579	19946415	-1.38	0.00216
chr14	32233793	32234156	-1.97	0.00216
chr4	63355817	63356523	-1.34	0.00217
chr1	72165785	72166032	-1.98	0.00217
chr6	33027354	33028588	-1.32	0.00217
chr3	61395369	61395791	-2.02	0.00217
chr6	147657865	147658481	-1.23	0.00217
chr15	59075921	59076200	-1.64	0.00217
chr3	55554609	55555343	-1.27	0.00218
chr16	52000032	52001069	-1.46	0.00218
chr5	66043939	66044227	-1.51	0.00218
chr10	117695246	117696344	-1.29	0.00218
chr1	15815038	15815530	-1.46	0.00218
chr8	122585156	122585873	-2.27	0.00218
chr4	145002800	145003095	-1.45	0.00218
chr1	73724617	73725804	-1.31	0.00219
chr1	138303880	138304785	-1.26	0.00219
chr7	141164696	141165175	-1.51	0.00219
chr17	24817619	24818894	-1.29	0.00219
chr12	32862186	32862761	-1.33	0.00219
chr2	155624742	155625206	-1.97	0.00219
chr16	49964596	49965047	-1.44	0.00219
chr16	62773481	62773740	-1.7	0.00219
chr16	17753030	17753332	-1.58	0.00219
chr1	126801007	126801681	-1.32	0.0022
chr6	113120694	113121300	-1.45	0.0022
chr8	84173907	84174233	-1.36	0.0022
chr13	97378275	97378608	-1.59	0.0022
chr19	34673564	34674000	-1.47	0.0022
chr4	127313698	127314291	-1.17	0.00221
chr13	29351067	29351780	-1.35	0.00221
chr18	68084523	68085176	-1.37	0.00222
chr1	51265118	51266304	-1.2	0.00222
chr7	31125298	31125675	-2.24	0.00222
chr13	111876496	111877165	-1.42	0.00222
chr7	79334180	79334564	-1.21	0.00222
chr15	31908162	31908625	-1.35	0.00223
chr9	59653385	59653701	-1.59	0.00223
chr2	113604463	113604819	-1.56	0.00223
chr12	83167825	83168125	-1.83	0.00223
chr15	37192787	37193302	-1.37	0.00223
chr7	67771246	67771749	-1.55	0.00224
chr8	122144757	122145522	-1.85	0.00224
chr11	7157042	7157407	-1.49	0.00224
chr7	121014533	121014978	-1.33	0.00224
chr8	121573090	121573725	-1.26	0.00224
chr1	92379075	92379569	-1.35	0.00224
chr12	65619792	65620308	-2.21	0.00225
chr15	37348618	37349319	-1.42	0.00225
chr2	77134966	77135326	-1.52	0.00225
chr3	99560856	99561529	-1.79	0.00225
chr8	4521233	4521961	-1.33	0.00225
chr8	107254438	107255543	-2.19	0.00225
chr5	74704261	74704960	-1.55	0.00225
chr6	95158674	95159108	-1.29	0.00225
chr13	97524567	97525680	-1.26	0.00225
chr8	34671425	34672054	-1.4	0.00225
chr2	28389712	28390340	-2.37	0.00225
chr13	43456874	43457538	-1.43	0.00225
chr11	118012635	118012984	-1.39	0.00226
chr17	45873234	45873963	-1.16	0.00226
chr6	108508876	108509563	-1.43	0.00226
chr17	24544589	24544979	-1.34	0.00226
chr10	53929798	53930938	-1.31	0.00226
chr8	94269387	94270612	-1.25	0.00227
chrX	139839117	139839376	-1.54	0.00227
chr12	85192431	85193196	-1.8	0.00227
chr17	6172534	6173574	-1.15	0.00227
chrX	42018086	42018418	-1.52	0.00227
chr9	13556376	13556917	-1.43	0.00227
chr18	38711730	38712150	-1.62	0.00227
chr8	86470787	86471110	-1.94	0.00228
chr10	108524722	108525209	-1.46	0.00228
chr1	121284098	121284616	-1.43	0.00229
chr1	128535248	128536111	-1.93	0.00229
chr7	125554458	125554745	-1.54	0.00229
chr17	16252695	16253153	-1.43	0.00229
chr13	96924293	96925595	-1.22	0.00229
chr19	19194361	19195254	-1.41	0.00229
chr3	84438285	84438593	-1.38	0.00229
chr2	94051884	94052356	-1.46	0.0023
chr11	120146566	120146851	-1.32	0.0023
chr16	35424927	35425562	-1.33	0.0023
chr5	105527992	105528377	-1.26	0.0023
chr7	79211477	79211684	-2	0.0023
chr8	68197374	68199023	-1.13	0.0023
chr7	100430834	100431576	-1.15	0.0023
chr17	28643746	28644406	-1.58	0.0023
chr17	74279073	74279538	-1.43	0.00231
chr9	63677679	63678592	-1.4	0.00231
chr4	149498707	149499475	-1.23	0.00231
chr17	74071546	74071809	-2.01	0.00231
chr4	136228605	136229107	-1.24	0.00231
chr4	89177541	89178361	-1.3	0.00231
chr15	40248674	40249407	-1.85	0.00232
chr7	110658214	110658859	-1.62	0.00232
chr16	35293866	35294210	-1.41	0.00233
chr3	109311498	109311777	-1.55	0.00233
chr10	86387918	86388358	-1.57	0.00233
chr11	67945119	67946320	-1.2	0.00233
chr4	9663195	9663696	-1.54	0.00233
chr4	58867271	58867582	-1.92	0.00233
chr12	85766293	85766716	-1.25	0.00233
chr3	101507009	101508149	-1.26	0.00234
chr2	29174791	29175275	-1.32	0.00234
chr9	123150735	123150994	-1.63	0.00234
chr13	34332679	34333147	-1.27	0.00234
chr10	85480920	85481545	-1.24	0.00234
chr1	191784919	191785784	-1.15	0.00234
chr13	44339030	44339596	-1.24	0.00235
chr17	83306920	83307312	-1.26	0.00235
chr5	4923834	4924237	-1.42	0.00235
chr16	9343477	9344260	-1.21	0.00235
chr15	82867596	82867908	-1.37	0.00235
chr11	67896855	67897650	-1.18	0.00236
chr7	144994200	144994705	-1.98	0.00236
chr5	116390917	116391319	-2.3	0.00236
chr7	113148776	113149030	-1.87	0.00236
chr5	86118304	86118982	-1.37	0.00237
chr13	59658214	59658648	-1.38	0.00237
chr5	4221815	4222644	-1.35	0.00237
chr18	67985401	67985956	-1.43	0.00237
chr7	124708939	124709404	-1.57	0.00237
chr9	16255301	16255600	-1.71	0.00237
chr9	109876810	109877115	-1.27	0.00237
chr18	21224335	21224848	-1.37	0.00237
chr8	94262628	94262981	-2.01	0.00237
chr12	78682322	78682950	-1.22	0.00238
chr13	8624116	8624463	-1.55	0.00238
chr1	169917860	169918553	-1.16	0.00238
chr13	37714932	37716055	-1.42	0.00238
chr3	93380053	93380390	-1.56	0.00238
chr14	30584080	30584386	-1.54	0.00238
chr12	112851077	112852184	-1.25	0.00238
chr11	55453500	55453993	-1.33	0.00239
chr8	119513445	119513967	-1.37	0.00239
chr6	34713242	34713552	-1.23	0.00239
chr4	155133574	155134123	-1.28	0.00239
chr8	126919292	126919679	-1.4	0.00239
chr2	60328308	60329022	-1.6	0.00239
chr9	61269228	61269499	-1.56	0.00239
chr17	15968148	15968924	-1.18	0.00239
chr6	82798316	82798623	-1.46	0.0024
chr6	56917649	56918873	-1.45	0.0024
chr13	111574252	111574536	-1.54	0.0024
chr7	84279185	84279853	-1.61	0.0024
chr7	89235979	89236500	-1.6	0.00241
chr19	20560049	20560282	-1.63	0.00241
chr9	32648055	32648828	-1.2	0.00241
chr10	121781125	121781696	-1.4	0.00241
chr1	106204028	106204721	-1.3	0.00241
chr3	37859909	37860607	-1.12	0.00241
chr18	78954806	78955653	-1.3	0.00241
chr2	110186381	110186890	-1.59	0.00242
chr15	37157252	37157926	-1.21	0.00242
chr7	145045103	145045740	-1.12	0.00242
chr5	31636647	31637505	-1.27	0.00242
chr6	143198456	143199076	-1.26	0.00242
chr1	131135179	131135482	-1.23	0.00242
chr2	21367398	21367721	-1.72	0.00243
chr2	71231481	71232275	-1.22	0.00243
chr1	180762107	180762900	-1.23	0.00243
chr7	145308879	145309218	-1.44	0.00243
chr3	87512162	87512983	-1.35	0.00243
chr6	52578926	52579240	-1.29	0.00243
chr5	33053116	33053671	-1.42	0.00243
chr11	72501414	72501796	-1.7	0.00243
chr15	12306263	12307548	-1.29	0.00243
chr13	12574750	12575585	-1.38	0.00243
chr3	85588518	85589256	-1.21	0.00243
chr12	21424634	21425034	-1.24	0.00244
chr16	29575667	29575947	-1.35	0.00244
chr14	45769462	45769809	-1.58	0.00244
chr10	85534712	85535062	-1.87	0.00244
chr7	89365228	89365816	-1.34	0.00244
chr16	13646029	13646330	-1.71	0.00245
chr10	122870018	122871808	-1.11	0.00245
chr13	93764373	93765132	-1.31	0.00245
chr6	87621122	87621782	-1.22	0.00245
chr18	49818670	49819153	-1.51	0.00245
chr1	21089470	21089967	-1.65	0.00245
chr4	118295549	118295870	-1.43	0.00245
chr18	84413406	84414906	-1.16	0.00246
chr4	62398907	62399467	-1.53	0.00246
chr15	80173127	80173812	-1.31	0.00246
chr10	67309979	67310311	-1.57	0.00246
chr9	85734519	85735704	-1.29	0.00246
chr12	116877050	116877894	-1.26	0.00246
chr19	34778179	34778438	-1.94	0.00247
chr10	127904605	127905495	-1.2	0.00247
chr1	127480922	127481309	-1.51	0.00247
chr13	64337680	64338065	-1.98	0.00247
chr10	69962110	69962839	-1.41	0.00247
chr7	142390084	142390676	-2.27	0.00247
chr10	59537631	59537905	-1.36	0.00248
chr17	26584211	26585163	-1.26	0.00248
chr4	127363186	127363652	-1.53	0.00248
chr16	25041789	25042498	-1.57	0.00249
chr4	62119371	62119986	-1.46	0.00249
chr18	32398497	32399359	-1.25	0.00249
chr10	55544474	55545240	-1.18	0.0025
chr2	127541262	127541725	-1.16	0.0025
chr2	6048393	6049041	-1.26	0.0025
chr10	24410044	24410308	-1.47	0.0025
chr5	89673136	89673443	-1.63	0.0025
chr1	76724174	76725295	-1.18	0.0025
chr1	37517786	37518330	-1.47	0.0025
chr14	47104649	47105537	-1.31	0.00251
chr4	123093363	123093862	-1.39	0.00251
chr11	50396907	50397344	-1.32	0.00251
chr13	21721496	21722566	-1.17	0.00251
chr11	106722640	106723437	-1.17	0.00251
chr4	104206676	104207137	-1.43	0.00251
chr6	145123641	145124122	-1.19	0.00251
chr5	46032867	46033629	-2.1	0.00252
chr9	40616427	40618069	-1.17	0.00252
chr14	18462329	18462990	-1.32	0.00252
chr18	39050819	39051460	-1.39	0.00252
chr18	84523923	84524268	-1.54	0.00252
chr19	29886550	29886835	-1.62	0.00253
chr3	152261965	152262281	-1.52	0.00253
chr4	41185378	41185858	-1.38	0.00253
chr1	185209717	185210202	-1.55	0.00253
chr17	46691327	46691764	-1.35	0.00253
chr12	45047163	45047513	-1.43	0.00253
chr6	57707929	57708301	-1.19	0.00253
chr13	59668313	59669330	-1.27	0.00253
chr13	13606009	13606442	-1.79	0.00253
chr18	44926861	44927528	-1.49	0.00254
chr6	115274631	115275074	-1.27	0.00254
chr17	66324008	66324243	-1.54	0.00254
chr5	39758839	39759391	-1.35	0.00254
chr10	108070149	108070535	-1.25	0.00254
chr6	94126475	94127301	-1.28	0.00254
chr13	48726496	48726762	-1.54	0.00254
chr15	52205137	52205470	-1.8	0.00254
chr10	122931273	122931750	-1.51	0.00254
chr7	112298997	112300402	-1.15	0.00255
chr13	102216483	102216963	-1.33	0.00255
chr4	59210359	59211532	-1.18	0.00255
chr16	93109495	93110076	-1.45	0.00255
chr3	35184219	35184822	-1.41	0.00255
chr16	11695238	11695703	-1.58	0.00256
chr6	28869526	28870192	-1.58	0.00256
chr5	117087535	117088197	-1.46	0.00256
chr9	85671616	85672342	-1.44	0.00256
chr18	25556096	25556488	-1.28	0.00256
chr1	166964579	166964818	-1.59	0.00256
chr10	98417845	98418135	-1.72	0.00256
chr13	68680384	68680680	-1.52	0.00257
chr4	46563738	46564304	-1.74	0.00257
chr1	177512164	177512448	-1.65	0.00257
chr4	137518074	137518592	-1.27	0.00257
chr19	46672970	46673509	-1.51	0.00257
chr7	67296272	67296817	-1.46	0.00257
chr9	50631825	50632519	-1.52	0.00257
chr3	51474031	51474695	-1.28	0.00258
chr10	27133150	27133513	-1.62	0.00258
chr2	94337986	94338464	-1.43	0.00258
chr4	86847231	86847818	-1.39	0.00258
chr7	17025615	17025867	-1.35	0.00258
chr16	23257973	23258310	-1.52	0.00259
chr2	32569077	32569716	-1.56	0.00259
chr8	127512131	127513008	-1.38	0.00259
chr6	72335378	72335715	-1.55	0.0026
chr7	13001608	13002142	-1.41	0.0026
chr11	30236686	30237086	-1.24	0.0026
chr1	180931166	180931499	-2.07	0.0026
chr4	104081206	104081652	-1.41	0.0026
chr3	149057020	149057925	-1.18	0.0026
chr8	117706197	117706515	-1.46	0.0026
chr8	75134741	75135049	-1.49	0.0026
chr6	59104467	59104931	-1.42	0.0026
chr19	32510301	32511295	-1.52	0.00261
chr15	38961021	38961610	-1.5	0.00261
chr7	65337632	65338332	-1.45	0.00261
chr6	145998584	145999066	-1.37	0.00261
chr5	149202795	149203507	-1.74	0.00261
chr13	51942418	51942708	-1.51	0.00261
chr9	66907554	66908400	-1.43	0.00261
chr6	71991199	71992531	-1.18	0.00262
chr10	29288372	29288977	-1.47	0.00262
chr2	33770786	33771149	-1.67	0.00262
chr6	36108833	36109063	-1.59	0.00262
chr3	94818616	94819299	-1.43	0.00263
chr4	135744640	135745209	-1.51	0.00263
chr3	98236248	98236613	-1.78	0.00263
chr9	67504574	67505458	-1.19	0.00263
chr2	3769320	3769632	-1.46	0.00263
chr1	78435984	78437495	-1.3	0.00263
chr8	34368512	34369621	-1.14	0.00264
chr7	79247763	79248303	-1.33	0.00264
chr19	21139053	21139379	-1.69	0.00264
chr9	83110465	83111298	-1.2	0.00264
chr19	55414100	55414407	-1.66	0.00265
chr16	13883121	13883769	-1.23	0.00265
chr7	111976381	111977146	-1.42	0.00265
chr9	97995411	97996577	-1.23	0.00265
chr3	101709341	101709804	-1.48	0.00265
chrX	95963151	95963783	-1.45	0.00265
chr13	34512240	34512904	-1.44	0.00266
chr17	31633044	31633415	-1.48	0.00266
chr13	69593170	69593830	-1.76	0.00266
chr19	16898572	16898901	-1.56	0.00266
chr9	80203907	80204307	-1.51	0.00266
chr6	24546428	24547158	-1.13	0.00266
chr16	57030516	57030849	-1.68	0.00266
chr7	67620631	67620964	-1.6	0.00266
chr16	58519775	58520044	-1.3	0.00267
chr4	129480820	129481620	-1.45	0.00267
chr6	100645804	100646293	-1.33	0.00267
chr12	16753176	16753707	-1.33	0.00267
chr1	74452357	74453092	-1.22	0.00267
chr2	102831381	102831963	-1.25	0.00267
chr7	35639970	35640478	-1.74	0.00267
chr15	61608291	61608833	-1.27	0.00268
chr5	74029623	74030396	-1.14	0.00268
chr19	56461368	56461973	-1.26	0.00268
chrX	71083608	71083904	-1.45	0.00268
chr3	88624997	88625399	-1.45	0.00268
chr4	106859487	106860249	-1.32	0.00268
chr9	77171937	77172556	-1.24	0.00268
chr3	93537017	93537657	-1.13	0.00268
chr12	69418992	69419969	-1.18	0.00269
chr8	57790896	57792597	-1.59	0.00269
chr14	103512866	103513744	-1.41	0.00269
chr3	92178124	92178433	-1.73	0.00269
chr1	193705210	193705628	-1.25	0.0027
chr13	49360902	49361392	-1.24	0.0027
chr15	102394950	102395600	-1.25	0.0027
chr15	75689397	75690294	-1.27	0.0027
chr3	24587858	24588371	-1.3	0.00271
chr2	147974774	147975168	-1.76	0.00271
chr13	119766362	119767042	-1.18	0.00271
chr5	107012150	107012634	-1.39	0.00271
chr1	179991722	179992207	-1.22	0.00272
chr6	39388110	39388367	-1.83	0.00272
chrX	23823554	23824033	-1.51	0.00272
chr11	50439582	50440325	-1.23	0.00272
chr10	18929330	18929693	-1.42	0.00272
chr13	40916618	40918210	-1.18	0.00272
chr6	56738386	56738855	-1.39	0.00273
chr5	35037309	35037873	-1.4	0.00273
chr11	63404719	63405106	-1.37	0.00273
chr6	61430784	61431589	-1.51	0.00273
chr4	72122642	72123278	-1.63	0.00273
chr12	55436982	55437618	-1.3	0.00273
chr8	111252598	111253084	-1.28	0.00274
chr11	115364166	115364433	-1.46	0.00274
chr17	27063136	27063600	-1.34	0.00274
chr13	37123286	37123620	-1.72	0.00274
chr1	31142106	31142625	-1.31	0.00274
chr5	95964900	95965351	-1.57	0.00274
chr1	164798248	164798857	-1.7	0.00275
chr1	78704975	78705511	-1.3	0.00275
chr10	25432326	25433252	-1.22	0.00275
chr4	141595550	141596084	-1.4	0.00275
chr7	133007302	133007745	-1.5	0.00275
chr7	117699869	117700342	-1.64	0.00276
chr2	102551093	102551530	-1.87	0.00276
chr4	106819376	106819934	-1.28	0.00276
chr15	80999935	81001018	-1.21	0.00276
chrX	10070788	10071036	-1.81	0.00276
chr5	53928974	53930458	-1.17	0.00276
chr3	32682916	32683412	-1.4	0.00277
chr4	45254401	45254684	-1.49	0.00277
chr9	65107925	65108307	-1.44	0.00277
chr16	24296850	24297254	-1.81	0.00277
chr4	138471055	138471533	-1.41	0.00277
chr13	17028666	17028919	-1.71	0.00277
chrX	47917660	47918438	-1.41	0.00277
chr1	106640573	106640931	-1.5	0.00277
chr6	72196719	72196995	-1.52	0.00278
chr7	4602349	4602918	-1.78	0.00278
chr7	35745210	35745551	-1.75	0.00278
chr15	97355530	97356104	-1.16	0.00278
chr19	12491635	12491959	-1.2	0.00278
chr12	44858094	44859049	-1.3	0.00279
chr8	120184926	120185534	-1.34	0.00279
chr11	4336244	4337219	-1.64	0.00279
chr1	43698473	43698839	-1.51	0.00279
chr8	94904642	94905304	-1.26	0.00279
chr10	71146949	71147513	-1.44	0.00279
chr7	135024398	135025124	-1.86	0.0028
chr11	109926861	109927690	-1.43	0.0028
chr5	140659586	140659853	-1.26	0.0028
chr1	51697239	51697734	-1.5	0.0028
chr4	104161625	104162176	-1.56	0.0028
chr14	70387501	70388242	-1.47	0.0028
chr7	132325956	132326488	-1.25	0.0028
chr15	97606483	97607138	-1.26	0.0028
chr9	57664647	57665027	-1.45	0.0028
chr7	121101672	121102236	-1.52	0.00281
chr8	25104688	25104947	-1.31	0.00281
chr14	31669140	31670349	-1.63	0.00281
chr6	116072664	116073360	-1.16	0.00281
chr8	97691391	97691890	-1.34	0.00281
chr15	73031818	73032301	-1.85	0.00281
chr10	128346069	128346377	-1.23	0.00281
chr11	20346309	20346763	-1.5	0.00281
chr16	24678989	24679300	-1.74	0.00282
chr7	4972508	4973137	-1.37	0.00282
chr4	109238422	109238774	-1.61	0.00282
chr3	121452475	121452779	-1.44	0.00282
chr1	39205674	39206277	-1.26	0.00282
chr3	10378749	10379028	-1.69	0.00282
chr1	106211208	106211486	-1.99	0.00283
chr6	95479881	95480266	-1.39	0.00283
chr3	116800587	116800896	-1.78	0.00283
chr14	57075618	57075947	-1.37	0.00283
chr13	51569046	51569789	-1.35	0.00283
chr6	72604102	72604389	-1.32	0.00283
chr11	30394325	30394708	-1.59	0.00283
chr3	85961114	85961574	-1.26	0.00284
chr14	78434180	78434460	-1.56	0.00284
chr17	63315976	63316427	-1.53	0.00284
chr12	80375629	80376120	-1.24	0.00284
chr10	23041615	23042260	-1.28	0.00284
chr10	70120754	70121250	-1.38	0.00285
chr2	93723257	93723902	-1.73	0.00285
chr3	50183460	50184494	-1.52	0.00285
chr15	12017133	12017874	-1.18	0.00285
chr2	60654825	60655328	-1.39	0.00285
chr5	52786367	52786847	-1.35	0.00285
chr12	79929883	79930301	-1.27	0.00286
chr1	51830911	51831284	-1.44	0.00286
chr9	56124388	56124843	-1.44	0.00286
chr2	120518265	120519136	-1.34	0.00286
chr1	34824288	34824620	-1.35	0.00287
chr7	144233386	144234258	-1.24	0.00287
chr14	21808236	21808950	-1.43	0.00287
chr13	95755772	95756096	-1.65	0.00287
chr17	43209741	43210226	-1.49	0.00287
chr2	71762824	71763281	-1.31	0.00287
chr5	147645103	147645604	-1.97	0.00287
chr1	64942068	64942550	-1.35	0.00287
chr6	54099658	54100028	-1.34	0.00287
chr6	144491572	144492517	-1.14	0.00287
chr10	100054017	100054303	-1.48	0.00287
chr10	18329541	18330219	-1.21	0.00288
chr13	68572957	68573442	-1.39	0.00288
chr14	79255406	79256016	-1.27	0.00288
chr2	181136975	181137265	-1.75	0.00288
chr18	76110367	76111345	-1.25	0.00288
chr11	118160762	118161252	-1.23	0.00288
chr2	77132637	77133008	-1.54	0.00289
chr18	70904529	70905083	-1.41	0.00289
chr1	73862507	73863571	-1.31	0.00289
chr4	116438538	116438959	-1.37	0.00289
chr2	135225439	135226027	-1.33	0.0029
chr2	133635346	133635878	-1.31	0.0029
chr14	60723338	60723706	-1.49	0.0029
chr8	106697339	106697644	-1.69	0.0029
chr14	26981847	26982519	-1.61	0.0029
chr15	57842171	57842499	-1.36	0.0029
chr5	72844160	72844731	-1.37	0.00291
chr2	155369281	155369980	-1.37	0.00291
chr7	92757968	92758418	-1.57	0.00291
chr13	111862361	111862677	-1.53	0.00291
chr12	78089494	78090030	-1.61	0.00291
chr9	116831250	116831818	-1.61	0.00292
chr17	28399400	28399867	-1.31	0.00292
chr15	5952978	5953608	-1.32	0.00293
chr7	79262171	79263142	-1.33	0.00293
chr1	52302606	52303897	-1.23	0.00293
chr4	137654524	137654840	-1.23	0.00294
chr19	3334065	3334572	-1.53	0.00294
chr6	31619773	31620299	-1.35	0.00294
chr11	76599163	76599625	-1.6	0.00294
chr12	85153029	85153377	-1.74	0.00294
chr1	39636618	39637033	-1.42	0.00295
chr4	57798326	57798717	-1.65	0.00295
chr12	8187699	8188000	-1.66	0.00295
chr3	52940818	52941450	-1.27	0.00295
chr5	76815775	76816201	-1.36	0.00296
chr11	119563058	119563555	-1.62	0.00296
chr15	81259437	81259756	-1.47	0.00296
chr7	101474280	101474901	-1.16	0.00296
chr13	101311735	101312773	-1.41	0.00297
chr4	107467952	107468696	-1.22	0.00297
chr14	17875965	17876307	-1.43	0.00297
chr2	132599126	132599635	-2.15	0.00297
chr5	138898508	138898837	-1.76	0.00298
chr12	12994030	12994769	-1.21	0.00298
chr18	25505006	25505508	-1.16	0.00298
chr17	34579992	34580365	-1.54	0.00298
chr9	102999000	102999356	-1.54	0.00298
chr15	53686943	53687867	-1.21	0.00298
chr7	129844781	129845132	-1.52	0.00298
chr10	127205427	127205745	-1.28	0.00298
chr11	72484643	72485083	-1.29	0.00298
chr18	68118921	68120235	-1.17	0.00298
chr5	140167044	140167879	-1.58	0.00299
chr17	79285128	79285794	-1.4	0.00299
chr5	105798349	105798906	-1.22	0.00299
chr3	57397436	57397781	-1.49	0.003
chr6	88135978	88136875	-1.17	0.003
chr8	13665409	13666447	-1.08	0.003
chr8	44690877	44691521	-1.13	0.003
chr17	7939693	7940014	-1.43	0.00301
chr15	78428507	78429294	-1.27	0.00301
chr18	39236614	39237357	-1.56	0.00301
chr1	125701752	125702720	-1.11	0.00301
chr7	118827882	118828276	-1.45	0.00302
chr11	76982164	76982715	-1.53	0.00302
chr3	142365941	142366349	-1.3	0.00302
chr6	52803405	52803989	-1.56	0.00302
chr9	67544830	67545402	-1.26	0.00303
chr4	19698873	19699422	-1.53	0.00303
chr5	91739461	91740472	-1.7	0.00303
chr18	67666512	67667357	-1.35	0.00303
chr10	20990457	20991185	-1.24	0.00303
chr13	73352501	73352857	-1.36	0.00303
chr1	106583149	106583473	-1.51	0.00303
chr6	72083965	72084744	-1.25	0.00304
chr8	35193714	35194272	-1.49	0.00304
chr1	182083318	182083905	-1.32	0.00304
chr9	66725581	66726257	-1.35	0.00304
chr10	97397113	97398348	-1.09	0.00304
chr5	129730309	129730793	-1.54	0.00305
chr6	47532516	47532929	-1.24	0.00305
chr2	173646948	173647764	-1.84	0.00305
chr6	39274917	39275638	-1.17	0.00305
chr1	87175847	87176368	-1.46	0.00306
chr3	94380023	94380498	-1.97	0.00306
chr3	102592394	102593182	-1.19	0.00306
chr4	136802440	136803036	-1.52	0.00306
chr3	142161778	142162130	-1.45	0.00306
chr2	19300474	19301781	-1.36	0.00307
chr12	86790744	86791056	-1.39	0.00307
chr17	24200480	24201183	-1.26	0.00307
chr18	66503767	66504722	-1.49	0.00308
chr11	100067465	100068246	-1.15	0.00308
chr16	43338794	43339308	-1.19	0.00308
chr10	116633519	116633897	-1.25	0.00308
chr9	8710108	8710751	-1.35	0.00308
chr2	132619423	132619862	-1.5	0.00308
chr7	118493918	118494332	-1.19	0.00308
chr11	63394078	63394638	-1.45	0.00308
chr13	21783270	21783560	-1.53	0.00308
chr4	11820423	11820829	-1.32	0.00309
chr4	57312355	57313043	-1.37	0.00309
chr4	138792544	138793598	-1.12	0.00309
chr13	48564887	48565177	-1.48	0.00309
chr7	80092032	80092882	-1.18	0.00309
chr12	112578373	112579132	-1.15	0.00309
chr3	59290577	59291088	-1.3	0.0031
chr6	119392794	119393200	-1.23	0.0031
chr17	78703743	78704238	-1.5	0.0031
chr5	115312719	115313878	-1.27	0.0031
chr7	100984494	100985363	-1.28	0.0031
chr19	43016574	43016904	-1.85	0.0031
chr6	119669708	119670115	-1.47	0.00311
chr10	85875712	85876139	-1.59	0.00311
chr10	62221721	62222193	-1.2	0.00311
chr2	104409856	104410739	-1.19	0.00311
chr17	57267759	57268079	-1.27	0.00311
chr1	85847700	85848071	-1.48	0.00311
chr3	95459467	95459821	-1.38	0.00311
chr6	149150530	149150901	-1.56	0.00312
chr2	178929950	178930547	-1.28	0.00312
chr9	14266267	14266849	-1.27	0.00312
chr11	66359807	66360297	-1.81	0.00313
chr17	86456485	86456914	-1.35	0.00313
chr2	54503127	54503752	-1.94	0.00313
chr3	153715784	153716205	-1.31	0.00313
chr8	113551416	113552286	-1.88	0.00313
chr3	152813890	152814358	-1.14	0.00314
chr5	68327103	68327585	-1.82	0.00314
chr3	129590585	129591161	-1.51	0.00314
chr8	117344335	117344711	-1.45	0.00314
chr13	95553719	95554429	-1.49	0.00314
chr17	15088044	15088503	-1.89	0.00314
chr4	115767701	115768399	-1.21	0.00315
chr2	122330673	122331326	-1.45	0.00315
chr9	108469833	108470260	-1.23	0.00315
chr1	135072845	135073163	-1.86	0.00316
chr7	24735950	24736429	-1.42	0.00316
chr14	30464544	30464915	-1.27	0.00316
chr8	109847842	109848469	-1.6	0.00316
chr7	144234562	144235096	-1.21	0.00316
chr1	89822440	89822792	-1.7	0.00316
chr1	97821301	97822465	-1.49	0.00316
chr2	134656645	134657136	-1.36	0.00316
chr1	182951314	182951684	-1.11	0.00317
chr10	84483194	84484035	-1.21	0.00317
chr5	14198707	14199113	-1.64	0.00317
chr7	73730208	73730925	-1.3	0.00317
chr11	61608064	61608437	-1.36	0.00317
chr10	20167492	20167867	-1.22	0.00317
chrX	47971816	47972141	-1.56	0.00318
chr6	86230955	86231371	-1.35	0.00318
chr11	116132414	116133260	-1.12	0.00318
chr1	37802343	37802610	-1.55	0.00318
chr13	54371375	54372081	-1.12	0.00318
chr3	101070251	101070623	-1.27	0.00319
chr6	82797283	82798025	-1.32	0.0032
chr13	20512392	20512834	-1.39	0.0032
chr4	61964737	61965181	-1.5	0.0032
chr1	75214486	75215162	-1.07	0.0032
chrX	101126413	101127092	-1.21	0.0032
chr1	195033964	195034351	-1.23	0.0032
chr17	45220777	45221375	-1.62	0.0032
chr4	134758528	134759081	-1.42	0.00321
chr2	60515138	60516217	-1.38	0.00321
chr17	81339440	81340220	-1.2	0.00321
chr12	95759143	95759905	-1.2	0.00321
chr3	19706415	19707558	-1.13	0.00321
chr9	64790639	64791097	-1.81	0.00321
chr5	64508527	64509086	-1.18	0.00321
chr7	138537926	138538572	-1.74	0.00321
chr2	60639617	60640466	-1.28	0.00321
chr8	12632176	12632650	-1.53	0.00321
chr14	46260362	46260831	-1.48	0.00322
chr1	163897339	163898452	-1.27	0.00322
chr16	23151441	23151775	-1.34	0.00322
chr7	139474739	139475005	-1.45	0.00322
chr7	89327723	89328239	-1.15	0.00322
chr7	139251775	139252357	-1.39	0.00322
chr1	82971738	82972462	-1.37	0.00322
chr3	79559020	79560031	-1.2	0.00323
chr6	128599694	128600188	-1.37	0.00323
chr7	142459036	142459891	-1.13	0.00324
chr2	165645203	165646429	-1.6	0.00324
chr15	21768460	21768872	-1.88	0.00324
chr13	42088208	42089271	-1.32	0.00324
chr13	38534807	38535059	-1.67	0.00325
chr6	42270869	42271143	-1.45	0.00325
chr1	160227741	160228275	-1.22	0.00325
chr13	5248434	5249438	-1.09	0.00325
chr7	98164934	98165617	-1.32	0.00325
chr6	117935774	117936571	-1.35	0.00325
chr17	40802808	40803316	-1.16	0.00326
chr16	38191479	38191829	-1.37	0.00326
chr3	66063921	66064202	-1.75	0.00326
chr6	72605260	72605949	-1.25	0.00326
chr2	81841915	81842506	-1.33	0.00326
chr13	56692035	56692400	-1.44	0.00327
chr3	27617655	27617992	-1.28	0.00327
chr16	84773924	84775195	-1.42	0.00327
chr2	37724146	37724639	-1.7	0.00327
chr1	132641285	132641741	-1.41	0.00327
chr8	31457118	31457433	-1.59	0.00328
chr2	178606611	178607271	-1.15	0.00328
chr6	49378221	49378686	-1.16	0.00328
chr19	4589159	4589482	-1.25	0.00328
chr13	40854310	40854980	-1.15	0.00328
chr18	67312048	67312578	-1.28	0.00329
chr17	80234443	80234889	-1.49	0.00329
chr18	83895146	83895724	-1.37	0.00329
chr2	3663925	3664646	-1.71	0.00329
chr12	14068964	14069280	-1.49	0.00329
chr9	37568557	37569194	-1.34	0.00329
chr9	25485454	25486054	-1.21	0.0033
chr10	76262251	76262774	-1.2	0.0033
chr11	57862204	57863085	-1.91	0.0033
chr14	65881363	65881945	-1.31	0.0033
chr19	29271076	29271598	-1.24	0.00331
chr15	79914269	79914532	-1.39	0.00331
chr10	43578334	43580196	-1.18	0.00331
chr18	31798445	31798861	-1.55	0.00331
chr17	35204293	35204832	-1.14	0.00331
chr17	46083750	46084715	-1.18	0.00331
chr2	144294325	144294753	-1.51	0.00332
chr3	87089924	87090311	-1.19	0.00332
chr10	75250780	75251357	-1.24	0.00332
chr18	40160888	40161477	-1.41	0.00332
chr11	106381860	106382379	-1.43	0.00332
chr13	62872268	62872561	-1.52	0.00332
chr4	57190974	57191289	-1.7	0.00333
chr9	25318182	25318641	-1.45	0.00333
chr3	103927257	103927975	-1.24	0.00333
chr2	160365251	160368189	-1.17	0.00333
chr8	120803718	120804490	-1.18	0.00333
chr9	99361944	99362274	-1.57	0.00334
chr2	168213804	168214153	-1.55	0.00334
chr15	74450191	74450778	-1.23	0.00334
chr19	28628388	28628915	-1.28	0.00334
chr7	110288196	110288899	-1.32	0.00334
chr6	99211709	99212258	-1.26	0.00334
chr13	91741118	91741924	-1.31	0.00334
chr14	43844029	43844601	-2.39	0.00334
chr2	61341343	61341644	-1.77	0.00334
chr14	86230339	86231058	-1.34	0.00334
chr18	61545007	61545408	-1.56	0.00335
chr15	64197055	64197365	-1.39	0.00335
chr4	115079618	115079886	-1.46	0.00335
chr8	93325142	93325467	-1.82	0.00335
chr11	67031033	67031769	-1.73	0.00336
chr1	87919948	87920583	-1.27	0.00336
chr3	10085321	10085807	-1.36	0.00337
chr6	28867493	28868280	-1.23	0.00337
chr1	21411271	21411872	-1.47	0.00337
chr18	36486782	36487273	-1.54	0.00337
chr11	97210348	97211075	-1.26	0.00337
chr14	25451086	25452436	-1.28	0.00337
chr17	8367460	8367768	-1.6	0.00337
chr5	9057353	9058006	-1.97	0.00338
chr17	81737275	81737829	-1.27	0.00338
chrX	94729323	94729549	-1.7	0.00338
chr11	90558266	90559061	-1.23	0.00338
chr9	62026498	62027219	-1.14	0.00339
chr8	94285784	94286280	-1.2	0.00339
chr3	55768286	55769168	-1.13	0.00339
chr8	7763853	7764152	-1.53	0.00339
chr6	134256312	134256824	-1.54	0.00339
chr2	140621439	140622695	-1.15	0.0034
chr1	90588383	90588686	-1.23	0.0034
chr3	19429085	19430101	-1.17	0.0034
chr2	50284041	50284996	-1.25	0.0034
chr3	132983609	132984532	-1.09	0.00341
chr4	63288351	63288948	-1.52	0.00341
chr1	155127472	155127761	-1.61	0.00341
chr15	5808187	5808687	-1.42	0.00341
chr19	58878520	58878784	-1.46	0.00342
chr7	74376655	74377003	-1.52	0.00342
chr5	101784061	101784884	-1.26	0.00342
chr2	11338892	11339799	-1.2	0.00342
chr1	177406343	177407171	-1.21	0.00343
chr10	127122751	127123064	-1.16	0.00343
chr13	47247129	47247625	-1.31	0.00343
chr1	170834728	170835169	-1.27	0.00344
chr11	101763742	101764185	-1.24	0.00344
chr1	88013576	88014585	-1.22	0.00344
chr17	93405012	93405513	-1.29	0.00344
chr14	120399479	120399783	-1.27	0.00344
chr8	34940996	34941367	-1.67	0.00344
chr9	55361728	55362519	-1.47	0.00345
chr17	25210568	25211047	-1.43	0.00345
chrX	12449674	12450098	-1.21	0.00345
chr16	37579763	37580367	-1.5	0.00345
chr1	193571719	193572109	-1.49	0.00345
chr13	31250171	31250471	-1.53	0.00345
chr8	24987448	24987930	-1.62	0.00345
chr6	34237259	34237975	-1.39	0.00345
chr4	156013525	156014268	-1.42	0.00346
chr8	12031763	12032642	-1.4	0.00347
chr4	134725761	134726348	-1.35	0.00348
chr10	117202793	117203909	-1.24	0.00348
chr5	96898104	96898499	-1.46	0.00348
chr2	133701154	133701614	-1.45	0.00348
chr1	19382419	19382900	-1.43	0.00348
chr3	104092732	104093161	-1.22	0.00349
chr13	104082355	104083090	-1.31	0.00349
chr18	68126432	68126934	-1.41	0.00349
chr15	101056099	101056569	-1.23	0.00349
chr15	83417442	83418056	-1.24	0.00349
chr19	38022734	38023047	-1.1	0.0035
chr1	157253664	157254457	-1.65	0.0035
chr10	39639808	39640321	-1.46	0.0035
chr7	68696875	68697744	-1.59	0.0035
chr15	39759068	39759687	-1.41	0.0035
chr14	105300569	105300918	-1.68	0.0035
chr19	37523342	37523925	-1.27	0.0035
chr10	77165474	77166822	-1.06	0.0035
chr13	93314081	93314669	-1.41	0.00351
chr3	66033311	66033902	-1.31	0.00351
chr12	31271104	31271992	-1.18	0.00351
chr18	54343151	54343580	-1.17	0.00352
chr18	25726608	25727194	-1.29	0.00352
chr8	107495288	107495986	-1.55	0.00352
chr14	120379747	120380151	-1.24	0.00352
chr17	28375480	28376103	-1.11	0.00352
chr7	113553546	113553876	-1.44	0.00352
chr13	38312062	38312898	-1.13	0.00353
chr10	96515090	96516127	-1.17	0.00353
chr13	113542487	113542763	-1.59	0.00354
chr6	85412903	85413235	-1.18	0.00354
chr3	152764623	152765372	-1.14	0.00354
chr7	43730212	43730688	-1.44	0.00354
chr9	45883898	45884329	-1.65	0.00355
chr9	63421043	63421932	-1.26	0.00355
chr2	148374877	148375226	-1.58	0.00355
chr3	144825197	144825746	-1.32	0.00355
chr1	155532857	155533447	-1.55	0.00356
chr15	38555597	38555868	-1.89	0.00356
chr14	101822329	101823119	-1.24	0.00357
chr3	132887103	132887830	-1.54	0.00357
chr8	12162789	12163706	-1.36	0.00357
chr6	17142962	17143457	-1.47	0.00357
chr13	3550386	3550656	-1.65	0.00357
chr7	67442356	67443558	-1.79	0.00357
chr6	115708569	115709128	-1.18	0.00357
chr1	135615822	135616513	-1.26	0.00357
chr14	67175981	67176658	-1.76	0.00358
chr3	142368432	142368770	-1.34	0.00358
chr1	128270614	128271107	-1.2	0.00358
chr10	97547527	97548148	-1.26	0.00359
chrX	38734883	38735314	-1.37	0.00359
chr17	26314287	26315054	-1.22	0.00359
chr6	140570092	140570628	-1.24	0.00359
chr7	38030477	38031152	-1.74	0.0036
chr2	29463018	29463829	-1.89	0.0036
chr4	133484207	133485021	-1.07	0.0036
chr2	170139464	170140049	-1.4	0.00361
chr11	121560191	121560634	-1.58	0.00361
chr15	85663851	85664757	-1.2	0.00361
chr15	73000548	73000985	-1.4	0.00361
chr13	31506349	31507192	-1.12	0.00361
chr8	56503994	56504731	-1.35	0.00361
chr6	71555527	71555869	-1.5	0.00361
chr2	3141171	3142099	-1.6	0.00361
chr8	81068461	81069328	-1.2	0.00362
chr1	186347420	186348439	-1.21	0.00362
chr13	19177618	19178069	-1.18	0.00362
chr10	28027513	28027879	-1.65	0.00363
chr2	117173062	117173341	-1.41	0.00363
chr17	80765233	80765650	-1.4	0.00363
chr15	67019199	67020407	-1.3	0.00363
chr18	38754081	38755097	-1.07	0.00364
chr3	109323441	109323962	-1.5	0.00364
chr11	63708420	63708935	-1.35	0.00365
chr8	46801835	46802729	-1.11	0.00365
chr5	102578106	102578739	-1.43	0.00366
chr11	59759070	59759972	-1.45	0.00366
chr5	17112053	17112531	-1.41	0.00367
chr6	7988467	7989236	-1.18	0.00367
chr10	25426822	25427821	-1.45	0.00367
chr1	118421055	118421806	-1.11	0.00367
chr1	37696566	37697550	-1.22	0.00367
chr11	79111965	79113318	-1.15	0.00367
chr6	119122318	119122998	-1.32	0.00368
chr10	41552117	41553713	-1.36	0.00369
chr6	135148367	135148980	-1.33	0.00369
chr1	106883478	106884172	-1.32	0.00369
chr1	167102070	167102795	-1.57	0.00369
chr2	127532461	127532714	-1.43	0.00369
chr7	144579167	144579512	-1.39	0.0037
chr18	64550203	64551089	-1.18	0.00371
chr10	9537729	9538052	-1.4	0.00371
chr16	29332764	29333109	-1.49	0.00372
chr11	119183950	119184424	-1.46	0.00372
chr19	53768468	53768797	-1.56	0.00372
chr5	44239146	44239985	-1.51	0.00372
chr9	93083185	93083450	-1.71	0.00373
chr14	120988959	120989342	-1.42	0.00373
chr9	50515402	50515915	-1.73	0.00373
chr16	36054607	36055902	-1.1	0.00373
chr12	112849283	112849656	-1.34	0.00373
chr2	72035609	72035973	-1.24	0.00374
chr1	130814134	130814406	-1.54	0.00374
chr17	28826121	28826443	-1.51	0.00374
chr2	69043480	69043824	-1.58	0.00374
chr7	16033716	16034069	-1.77	0.00374
chr7	101750217	101750743	-1.28	0.00375
chr13	90474511	90475035	-1.45	0.00375
chr13	14521991	14523263	-1.11	0.00375
chr2	122558334	122558668	-1.39	0.00375
chr15	83271261	83271700	-1.68	0.00375
chr14	56034241	56034913	-1.45	0.00375
chr13	94190178	94190926	-1.2	0.00375
chr17	71490659	71491645	-1.11	0.00376
chr6	148443773	148444894	-1.26	0.00376
chr10	85598165	85599107	-1.25	0.00376
chr6	31016369	31017137	-1.46	0.00376
chr6	13636543	13637041	-1.17	0.00376
chrX	94169307	94170040	-1.35	0.00376
chr14	18939854	18940415	-1.31	0.00376
chr3	30951664	30952379	-1.14	0.00377
chr17	35311488	35311779	-1.46	0.00377
chr18	4032276	4032917	-1.56	0.00377
chr15	84675267	84675777	-1.25	0.00377
chr4	126762389	126763864	-1.24	0.00377
chr13	41367006	41367688	-1.52	0.00378
chr1	58692093	58692858	-1.16	0.00378
chr7	101007892	101008177	-1.18	0.00378
chr10	76328581	76329152	-1.3	0.00378
chr9	79952011	79952361	-1.55	0.00379
chr12	51699963	51700436	-1.23	0.00379
chr1	132483287	132484745	-1.14	0.00379
chr3	65109189	65109559	-1.74	0.00379
chr19	47828738	47829150	-1.31	0.00379
chr8	61436664	61437323	-1.44	0.0038
chr1	87521540	87521908	-1.4	0.0038
chr2	68266013	68266778	-1.07	0.0038
chr1	153000577	153000854	-1.48	0.0038
chr10	115829738	115830115	-1.54	0.00381
chr11	49084790	49085239	-1.19	0.00381
chr9	78623289	78623892	-1.24	0.00381
chr3	133165054	133165588	-1.19	0.00381
chr4	101202685	101203088	-1.48	0.00382
chr17	62741007	62741841	-1.2	0.00382
chr16	17874143	17875032	-1.45	0.00382
chr6	118390805	118391125	-1.45	0.00383
chr17	15223881	15224332	-1.45	0.00383
chr2	151682399	151682692	-1.35	0.00383
chrX	137971214	137971644	-1.19	0.00384
chr3	19214406	19214863	-1.24	0.00384
chr3	108345904	108346254	-1.28	0.00384
chr13	104985758	104986993	-1.12	0.00384
chr10	19712348	19712858	-1.2	0.00384
chr13	95439670	95439969	-1.67	0.00384
chr17	47003365	47003668	-1.38	0.00385
chr12	78868183	78868695	-1.23	0.00385
chr2	27721538	27722025	-1.22	0.00386
chr6	58772087	58772343	-1.53	0.00387
chr9	56089777	56090848	-1.24	0.00387
chr5	21667777	21668056	-1.91	0.00388
chr10	77251113	77253191	-1.07	0.00388
chr1	89265943	89266180	-1.61	0.00388
chr1	134191256	134191531	-1.18	0.00388
chr8	105359704	105360013	-1.22	0.00388
chrX	68494957	68495530	-1.73	0.00388
chr11	86490595	86491411	-1.39	0.00388
chr5	148511595	148512709	-1.17	0.00389
chr3	82640050	82640506	-1.31	0.00389
chr11	118401456	118402379	-1.1	0.0039
chr15	81032917	81033431	-1.2	0.0039
chr14	69815658	69816488	-1.26	0.0039
chr1	170199876	170200699	-1.28	0.00391
chr7	139280104	139280644	-1.37	0.00391
chr13	48492894	48493564	-1.15	0.00391
chr9	121588876	121590093	-1.25	0.00391
chr14	16269793	16270150	-1.46	0.00392
chr2	59202982	59203707	-1.38	0.00392
chr6	53766258	53766521	-1.48	0.00392
chr5	148626140	148626787	-1.7	0.00393
chr6	94186480	94187320	-1.19	0.00393
chr15	36960336	36961053	-1.59	0.00393
chr11	72370002	72370402	-1.51	0.00393
chr7	133112223	133113164	-1.27	0.00393
chr7	45730596	45731703	-1.36	0.00393
chr9	63951468	63952211	-1.26	0.00393
chr4	136146921	136147186	-1.14	0.00394
chr4	154418122	154418789	-1.39	0.00394
chr1	194401852	194402329	-1.29	0.00394
chr8	31642174	31642690	-1.37	0.00394
chr15	100199797	100200221	-1.14	0.00394
chr6	99343669	99344601	-1.2	0.00394
chr7	58822091	58823198	-1.25	0.00395
chr7	89949421	89949787	-1.42	0.00395
chr8	114847696	114848176	-1.48	0.00395
chr16	92715470	92716288	-1.18	0.00395
chr3	24604451	24605220	-1.07	0.00395
chr9	43981271	43981728	-1.46	0.00395
chr10	50584597	50585182	-1.28	0.00395
chr2	132733022	132733353	-1.53	0.00395
chr2	30760857	30761143	-1.5	0.00396
chr8	91565903	91566433	-1.28	0.00396
chr5	144889464	144889794	-1.4	0.00396
chr8	111130796	111131095	-1.46	0.00396
chr2	22724077	22724638	-1.84	0.00397
chr9	35474381	35474709	-1.7	0.00397
chr14	22700265	22700604	-1.44	0.00397
chr7	29443885	29444650	-1.31	0.00397
chr3	116950133	116951319	-1.08	0.00397
chr3	153677545	153677903	-1.43	0.00398
chr8	34953087	34954492	-1.14	0.00398
chr3	145916316	145917497	-1.37	0.00398
chr5	107295231	107296486	-1.28	0.00398
chr15	99001390	99001956	-1.52	0.00398
chr5	43855686	43856247	-1.48	0.00399
chr18	35371134	35371406	-1.82	0.00399
chr11	55291853	55292412	-1.13	0.00399
chr1	96932845	96933557	-1.23	0.00399
chrX	75475344	75475614	-1.82	0.004
chr13	42328490	42329364	-1.18	0.004
chrX	164743138	164743654	-1.32	0.00401
chr17	87598487	87598759	-1.53	0.00401
chr19	7498782	7499289	-1.13	0.00401
chr5	35779490	35779784	-1.59	0.00401
chr6	32996641	32997909	-1.33	0.00401
chr1	97963593	97964215	-1.08	0.00402
chr15	27428450	27429133	-1.63	0.00402
chrX	42027060	42027477	-1.3	0.00403
chr16	18548075	18548375	-1.41	0.00403
chr1	36274379	36274907	-1.1	0.00403
chr7	46609285	46609656	-1.15	0.00404
chr15	10236085	10236436	-1.5	0.00404
chr14	106593941	106594443	-1.2	0.00404
chr16	50763167	50764619	-1.25	0.00404
chr1	86229245	86230018	-2.02	0.00405
chr12	59198666	59199213	-1.4	0.00405
chr14	122130011	122130700	-1.26	0.00406
chr17	56163701	56164107	-1.13	0.00406
chr2	55164867	55165199	-1.65	0.00407
chr13	5837243	5837779	-1.31	0.00407
chr3	14917275	14917694	-1.19	0.00407
chr17	78449268	78450101	-1.16	0.00408
chr9	25570995	25571696	-1.09	0.00408
chr12	60321078	60321617	-2.13	0.00408
chr19	3659509	3660481	-1.13	0.00409
chr2	173553924	173554373	-1.27	0.00409
chr11	117924434	117924999	-1.19	0.00409
chr4	136006647	136007411	-1.14	0.0041
chr15	81300671	81302693	-1.13	0.0041
chr1	131448166	131448757	-1.67	0.0041
chr3	142856045	142856698	-1.33	0.00411
chr1	24230470	24230871	-1.54	0.00411
chr6	124260625	124260867	-1.53	0.00411
chr15	99055518	99056015	-1.19	0.00412
chr2	45184888	45185642	-1.61	0.00412
chr2	69791379	69791818	-1.26	0.00412
chr4	6679166	6679738	-1.62	0.00412
chr13	69002289	69002927	-1.6	0.00412
chr3	52296968	52297972	-1.5	0.00413
chr1	125612835	125613253	-1.67	0.00413
chr19	3344974	3345644	-1.46	0.00413
chr18	63238350	63239150	-1.24	0.00413
chr9	8964582	8965206	-1.23	0.00413
chr5	52137977	52139201	-1.37	0.00413
chr17	23543258	23543930	-1.09	0.00413
chr1	119541175	119541909	-1.24	0.00414
chr8	8132466	8132962	-1.56	0.00414
chr2	21058158	21058630	-1.74	0.00414
chr2	14100417	14100831	-1.4	0.00414
chr8	61316459	61317276	-1.24	0.00414
chr5	14030853	14031159	-1.67	0.00414
chr11	100159406	100160034	-1.17	0.00414
chr6	113133361	113133802	-1.37	0.00416
chr6	52416571	52417842	-1.11	0.00416
chr6	135302401	135302864	-1.12	0.00416
chr16	44238756	44239394	-1.16	0.00416
chr2	148290333	148290684	-1.56	0.00416
chr1	78511709	78512212	-1.27	0.00416
chr14	22906789	22907099	-1.61	0.00416
chr7	114156363	114157030	-1.49	0.00417
chr19	43704212	43704635	-1.31	0.00417
chr3	97803445	97804138	-1.26	0.00418
chr7	67793400	67793962	-1.32	0.00418
chr10	99948745	99949434	-1.32	0.00418
chr3	5037437	5037848	-1.72	0.00419
chr15	74879608	74880027	-1.2	0.00419
chr15	83565501	83565874	-1.16	0.00419
chr13	51969987	51970495	-1.07	0.00419
chr1	78395330	78395605	-1.46	0.0042
chr3	38357898	38358309	-1.58	0.0042
chr8	95149324	95149824	-1.17	0.0042
chr2	180982668	180983636	-1.2	0.0042
chr7	120842559	120844004	-1.08	0.00421
chr6	134033045	134033335	-1.2	0.00421
chr15	64223449	64223753	-1.28	0.00421
chr3	102545844	102546243	-1.56	0.00422
chr12	112680909	112681188	-1.17	0.00422
chr5	89051141	89052012	-1.3	0.00422
chr1	132511239	132511788	-1.45	0.00422
chr6	93757287	93758152	-1.13	0.00422
chr4	106933027	106933350	-1.38	0.00422
chr5	33636351	33636877	-1.15	0.00423
chr11	88365971	88366390	-1.54	0.00423
chr3	138101950	138102413	-1.19	0.00424
chr11	45810850	45811342	-1.5	0.00424
chr2	62530939	62531621	-1.3	0.00424
chr16	56793716	56794260	-1.56	0.00424
chr14	76789409	76789725	-1.16	0.00424
chr7	116260897	116261513	-1.35	0.00424
chr1	165676787	165677344	-1.36	0.00425
chr7	57700207	57700784	-1.94	0.00425
chr16	76547531	76547838	-1.49	0.00425
chr5	28463527	28464052	-1.27	0.00426
chr17	93379985	93380399	-2.02	0.00426
chr1	182560382	182561087	-1.12	0.00426
chr10	84938870	84939135	-1.51	0.00426
chr5	36427520	36428181	-1.53	0.00427
chr5	36604596	36605201	-1.21	0.00427
chrX	104488025	104488437	-1.44	0.00428
chr18	39526077	39526503	-1.58	0.00429
chr14	78436677	78436955	-1.78	0.00429
chrX	48467365	48467863	-1.25	0.00429
chr1	87272410	87272843	-1.28	0.00429
chr1	92840257	92840586	-1.39	0.00429
chr15	64184643	64185576	-1.86	0.00429
chr10	77211292	77211575	-1.25	0.00429
chr17	26611054	26611776	-1.15	0.0043
chr6	28713344	28713792	-1.81	0.0043
chr4	134061414	134061725	-1.62	0.00431
chr2	161572001	161572588	-1.32	0.00431
chr4	15317326	15317636	-1.34	0.00432
chr1	44027449	44028218	-1.07	0.00432
chr16	97889178	97889571	-1.41	0.00433
chr8	126188586	126189919	-1.07	0.00433
chr5	144901098	144901330	-1.22	0.00433
chr13	112071215	112071784	-1.42	0.00434
chr12	69863986	69864750	-1.31	0.00434
chr15	76037059	76037373	-1.32	0.00434
chr1	191221928	191222426	-1.13	0.00434
chr13	54209434	54210115	-1.18	0.00435
chr2	68458170	68458543	-1.24	0.00435
chr17	34870433	34870834	-1.5	0.00435
chr12	21203251	21203586	-1.64	0.00435
chr13	114757499	114757809	-1.35	0.00435
chr12	84400492	84401150	-1.2	0.00436
chr15	80145355	80145699	-1.32	0.00436
chr10	63158132	63158619	-1.17	0.00436
chr18	42197597	42198557	-1.67	0.00436
chrX	95453878	95454557	-1.21	0.00436
chr16	11351962	11352314	-1.57	0.00437
chr18	20891922	20892462	-1.15	0.00437
chr3	84129296	84129595	-1.38	0.00437
chr2	11425859	11426123	-1.6	0.00438
chr16	94381334	94381900	-1.21	0.00438
chr2	35811800	35812708	-1.35	0.00438
chr13	100824063	100824771	-1.41	0.00438
chr3	37503820	37504120	-1.44	0.00438
chr10	41609483	41609890	-1.41	0.00438
chr7	24776806	24777315	-1.55	0.00439
chr16	24495492	24495789	-1.26	0.00439
chr18	36383831	36384713	-1.16	0.00439
chr12	116937447	116937758	-1.59	0.0044
chr8	11487204	11487551	-1.52	0.0044
chr13	49213503	49214143	-1.5	0.00441
chr18	61046709	61047077	-1.45	0.00441
chr7	61939890	61940537	-1.92	0.00441
chr16	31506724	31507724	-1.19	0.00442
chr18	10109071	10109783	-1.06	0.00442
chr15	100776981	100777882	-2.21	0.00442
chr17	24362588	24362952	-1.12	0.00443
chr2	121353165	121353464	-1.14	0.00443
chr12	16532448	16533677	-1.48	0.00443
chr3	92281198	92281565	-1.22	0.00443
chr18	34726790	34727134	-1.32	0.00443
chr6	41576414	41576984	-1.38	0.00443
chr1	82893267	82893776	-1.5	0.00444
chr2	155082256	155082859	-1.13	0.00444
chr15	73759743	73760115	-1.34	0.00445
chr8	46005282	46006281	-1.13	0.00445
chr3	101500134	101500827	-1.18	0.00446
chr15	100870503	100870785	-1.42	0.00446
chr12	10186541	10187144	-1.25	0.00446
chr6	66922516	66923264	-1.09	0.00446
chr16	18970645	18971328	-1.14	0.00447
chr9	13195314	13195543	-1.48	0.00447
chr9	113690991	113691360	-1.55	0.00447
chr17	72398988	72400078	-2.13	0.00447
chr10	24086397	24086927	-1.55	0.00447
chr2	127390131	127390792	-1.49	0.00448
chr15	33496652	33496964	-1.6	0.00448
chr2	5613896	5614328	-1.62	0.00448
chr5	140517801	140518217	-1.42	0.00448
chr8	64826479	64826890	-1.43	0.00448
chr13	59451754	59453483	-1.24	0.00448
chr16	34997178	34998013	-1.17	0.00449
chr12	105854668	105854963	-1.47	0.00449
chr14	22161346	22161833	-1.44	0.00449
chr11	4261127	4261663	-1.16	0.00449
chr1	187223288	187223763	-1.5	0.00449
chr17	26443246	26444407	-1.16	0.00449
chr7	99845825	99846432	-1.26	0.00449
chr11	51874227	51875306	-1.12	0.0045
chr11	79083212	79083557	-1.19	0.0045
chr2	180822484	180822796	-1.32	0.0045
chr17	36931640	36932346	-1.13	0.0045
chr3	117715084	117716385	-1.15	0.0045
chr2	132879318	132879968	-1.32	0.0045
chr4	46291242	46292229	-1.21	0.00451
chr2	120933063	120933755	-1.17	0.00451
chr14	17578788	17579279	-1.78	0.00452
chr8	116652942	116653343	-1.3	0.00452
chr1	190834597	190835063	-1.33	0.00452
chr1	13642891	13643673	-1.08	0.00452
chr6	92145223	92145792	-1.63	0.00453
chr11	59641326	59641604	-1.25	0.00453
chr5	43692541	43692914	-1.58	0.00454
chr9	35342315	35342957	-1.2	0.00454
chr3	9556278	9556773	-1.4	0.00454
chr2	6080938	6081499	-1.1	0.00454
chr3	104550678	104551075	-1.5	0.00454
chr3	84602782	84603231	-1.19	0.00454
chr5	140208708	140209136	-1.29	0.00455
chr11	54021545	54022515	-1.43	0.00455
chr12	25108736	25109380	-1.2	0.00455
chr18	62166180	62166424	-1.41	0.00455
chr3	65996008	65996674	-1.66	0.00455
chr3	53246364	53246668	-1.26	0.00455
chr5	23518658	23519272	-1.2	0.00456
chr2	72078073	72078435	-1.66	0.00456
chr8	8919719	8920415	-1.29	0.00456
chr9	53375818	53376417	-1.05	0.00456
chr4	129324635	129325128	-1.17	0.00456
chr12	31264898	31265890	-1.35	0.00457
chr4	126780602	126781315	-1.54	0.00457
chr14	75148270	75148633	-1.37	0.00457
chr5	64462312	64462793	-1.32	0.00458
chr17	27655380	27655874	-1.27	0.00458
chr5	149374083	149374345	-1.62	0.00458
chr17	57108581	57109217	-1.13	0.00459
chr2	153179080	153179715	-1.3	0.0046
chr3	103253056	103253347	-1.46	0.0046
chr14	73902086	73902856	-1.73	0.0046
chr1	64056531	64056912	-1.47	0.0046
chr7	24642395	24642747	-1.42	0.0046
chr11	23396703	23397288	-1.38	0.00461
chr3	137150279	137150841	-1.45	0.00461
chr6	31339249	31340301	-1.05	0.00461
chr3	24343570	24344002	-1.44	0.00461
chr8	47609774	47610349	-1.45	0.00461
chr13	36721970	36722659	-1.11	0.00461
chr16	13221147	13221957	-1.15	0.00462
chr7	143283422	143283976	-1.14	0.00462
chr18	54444282	54444954	-1.05	0.00462
chr17	24566946	24567582	-1.24	0.00462
chr15	100627264	100628379	-1.21	0.00463
chr13	40186828	40187458	-1.8	0.00463
chr11	117860667	117860937	-1.64	0.00463
chr3	122488121	122488736	-1.31	0.00463
chr19	29824388	29825310	-1.4	0.00464
chr18	4736329	4736861	-1.47	0.00464
chr9	99011320	99011576	-1.47	0.00464
chr6	50261237	50262545	-1.1	0.00464
chr1	88262265	88262917	-1.39	0.00464
chr7	3448806	3449071	-1.5	0.00464
chr6	108325905	108326190	-1.36	0.00464
chr10	120060417	120061868	-1.17	0.00465
chr5	92598989	92599530	-1.15	0.00466
chr5	147880227	147880707	-1.52	0.00467
chr6	84233856	84234151	-1.51	0.00467
chr7	24552116	24552906	-1.21	0.00467
chr19	15940804	15941900	-1.15	0.00467
chr8	125539480	125539946	-1.68	0.00468
chr5	53381489	53382171	-1.56	0.00468
chr6	135199937	135200619	-1.11	0.00469
chr11	102256722	102258117	-1.19	0.00469
chr1	187170583	187171075	-1.42	0.00469
chr2	173561962	173562182	-1.51	0.00469
chr10	116297973	116298260	-1.55	0.0047
chr19	58728324	58729224	-1.29	0.0047
chr10	76791514	76791767	-1.47	0.00471
chr1	171019373	171020144	-1.3	0.00471
chr8	45692434	45692797	-1.46	0.00472
chr2	91087853	91088284	-1.23	0.00473
chr6	22339609	22340278	-1.31	0.00474
chr12	8271464	8271940	-1.34	0.00474
chr1	164570174	164570561	-1.23	0.00474
chr7	144751736	144752262	-1.1	0.00474
chr14	54097427	54098924	-1.37	0.00474
chr10	5593463	5593856	-1.48	0.00475
chr15	78475199	78476039	-1.24	0.00475
chr13	46848891	46849419	-1.31	0.00476
chr2	166650930	166652132	-1.52	0.00476
chr6	145599240	145599565	-1.67	0.00476
chr16	29483338	29484099	-1.17	0.00478
chr5	43915161	43915795	-2.18	0.00478
chr8	78086359	78086693	-1.52	0.00478
chr13	38344843	38345699	-1.02	0.00478
chr6	66984066	66984610	-1.36	0.00478
chr17	40828920	40829264	-1.4	0.00478
chr5	150491741	150491962	-1.53	0.00479
chr2	62469512	62470583	-1.23	0.0048
chr19	34304874	34305239	-1.34	0.0048
chr16	90792535	90792992	-1.4	0.0048
chr5	76822228	76822893	-1.47	0.0048
chr12	12492159	12492465	-1.48	0.00481
chr5	91274447	91274807	-1.41	0.00481
chr2	173773419	173773727	-1.42	0.00482
chr7	141041236	141042209	-1.6	0.00483
chr13	92584145	92584383	-1.44	0.00483
chr11	83819817	83820442	-1.39	0.00483
chr9	49923865	49924547	-1.62	0.00484
chr8	78543030	78543381	-1.43	0.00485
chr14	55702462	55703062	-1.16	0.00485
chr3	93144631	93144975	-1.58	0.00485
chr16	33372665	33372895	-1.67	0.00486
chr10	5255043	5255389	-1.47	0.00486
chr13	21050214	21050487	-1.41	0.00487
chr7	112267232	112267575	-1.4	0.00487
chr6	125591433	125592682	-1.08	0.00488
chr14	118005724	118006018	-1.33	0.00488
chr7	17058200	17059039	-1.39	0.00488
chr17	46436769	46437220	-1.4	0.00489
chr14	7963164	7963544	-1.39	0.00489
chr1	60825919	60826152	-1.26	0.00489
chr14	122909310	122910085	-1.16	0.0049
chr16	32452292	32452547	-1.42	0.0049
chr10	57645589	57646439	-1.06	0.0049
chr9	60895518	60895838	-1.24	0.0049
chr6	93004364	93004853	-1.51	0.00491
chr7	98378172	98378739	-1.35	0.00491
chr17	26349784	26350167	-1.5	0.00491
chr2	49832390	49832804	-1.29	0.00491
chr19	42011034	42011342	-1.37	0.00492
chr6	51641973	51642434	-1.29	0.00492
chr2	61071103	61071374	-1.69	0.00492
chr17	43035170	43036444	-1.52	0.00492
chr10	78101284	78101933	-1.26	0.00492
chr4	62721890	62722553	-1.64	0.00492
chr11	90196295	90197056	-1.34	0.00492
chr13	92613155	92613529	-1.09	0.00492
chr9	115365392	115365663	-1.51	0.00492
chr12	16189462	16189798	-1.3	0.00493
chr15	90607183	90607846	-1.44	0.00493
chr14	77083177	77084042	-1.19	0.00494
chr13	104569517	104570497	-1.09	0.00494
chr18	66291228	66292195	-1.09	0.00495
chr10	70440583	70441272	-1.35	0.00495
chr19	5548438	5548756	-1.45	0.00495
chr3	122208414	122209534	-1.32	0.00495
chr6	12748271	12749504	-1.66	0.00497
chr3	148917933	148918817	-1.58	0.00497
chr9	15512934	15513331	-1.68	0.00498
chr9	62857248	62858170	-1.49	0.00498
chr9	41890276	41890652	-1.49	0.00498
chr16	33873081	33873650	-1.82	0.00498
chr3	86786869	86787547	-1.22	0.00498
chrX	102556865	102557310	-1.22	0.00499
chr3	142274326	142275265	-1.02	0.00499
chr9	25578753	25579766	-1.12	0.00499
chr10	17793918	17794229	-1.61	0.00499
chr8	34531286	34531757	-1.09	0.005
chr1	57205671	57205954	-1.42	0.005
chr17	70734496	70734820	-1.13	0.005
chr6	135266096	135266402	-1.37	0.005
chr14	45928766	45929103	-1.41	0.005
chr3	149281372	149281776	-1.44	0.005
chr19	36803126	36803989	-1.11	0.00501
chr4	95434436	95435025	-1.16	0.00501
chr6	113348136	113348380	-1.31	0.00501
chr5	121378705	121379387	-1.37	0.00501
chr7	144563522	144564150	-1.08	0.00501
chr10	5786976	5787272	-1.26	0.00501
chr4	154293731	154294775	-1.18	0.00502
chr1	150915016	150915352	-1.4	0.00502
chr9	123638850	123639136	-1.3	0.00503
chr12	84917875	84918131	-1.6	0.00503
chr10	117211018	117211401	-1.42	0.00503
chr2	79398459	79399204	-1.48	0.00503
chr2	180215987	180216392	-1.25	0.00504
chr6	57721749	57722071	-1.46	0.00504
chr13	40885977	40886248	-1.29	0.00504
chr10	44723284	44723553	-1.59	0.00504
chr10	88797017	88797366	-1.35	0.00504
chr6	84647346	84647707	-1.41	0.00505
chr13	27027297	27027878	-1.41	0.00505
chr9	106512681	106513489	-1.11	0.00505
chr3	88717941	88718182	-1.19	0.00506
chr5	33370546	33371465	-1.36	0.00506
chr16	13031670	13032471	-1.11	0.00507
chr2	77434686	77435209	-1.2	0.00507
chr2	102992242	102992900	-1.29	0.00509
chr5	117165975	117166275	-1.3	0.00509
chr15	76157875	76158979	-1.08	0.00509
chr11	75008346	75008674	-1.5	0.00509
chr9	102646956	102647345	-1.2	0.00509
chr12	101891933	101892459	-1.34	0.0051
chrX	74836922	74837222	-1.44	0.00511
chr17	48045520	48045894	-1.13	0.00512
chr11	100055706	100056937	-1.31	0.00512
chr13	111966365	111966663	-1.42	0.00512
chr3	90621725	90622402	-1.38	0.00512
chr7	34287489	34288345	-1.15	0.00513
chr16	22967514	22968213	-1.07	0.00513
chr3	129532053	129532949	-1.37	0.00513
chr13	69524185	69526435	-1.14	0.00514
chr14	54074265	54074923	-1.33	0.00514
chr6	126920959	126921926	-1.37	0.00514
chr1	34480839	34481113	-1.34	0.00514
chr14	61642625	61643015	-1.51	0.00515
chr17	47038843	47039952	-1.02	0.00515
chr3	104762023	104762534	-1.42	0.00516
chr12	52448085	52448548	-1.28	0.00516
chr9	45846249	45846754	-1.41	0.00516
chr17	44202927	44203356	-1.12	0.00516
chr17	86769546	86770405	-1.12	0.00516
chr6	137168677	137169941	-1.32	0.00516
chr12	82064756	82065584	-1.35	0.00516
chr2	118502832	118503183	-1.23	0.00516
chr8	111209928	111210290	-1.21	0.00516
chr15	100684494	100685536	-1.36	0.00517
chr6	97104270	97104782	-1.42	0.00519
chr11	53508149	53508451	-1.2	0.00519
chr10	26752396	26753633	-1.13	0.00519
chr13	100201527	100202399	-1.63	0.0052
chr1	43996931	43997205	-1.48	0.0052
chr19	56225266	56225920	-1.37	0.0052
chr12	29806213	29806730	-1.16	0.0052
chr4	44281620	44282263	-1.25	0.0052
chr12	15717379	15718475	-1.57	0.0052
chr3	5811129	5811668	-1.26	0.0052
chr6	87545654	87545944	-1.26	0.0052
chr19	32916213	32916982	-1.33	0.00521
chr16	87207817	87208376	-1.16	0.00522
chr2	124684383	124685167	-1.9	0.00522
chr16	50799421	50799722	-1.33	0.00522
chr2	27344254	27344584	-1.31	0.00522
chr2	102410590	102411140	-1.03	0.00522
chr2	65408510	65409127	-1.22	0.00523
chr3	101588351	101589061	-1.32	0.00523
chr3	104670102	104670569	-1.5	0.00523
chr17	26385240	26385724	-1.18	0.00524
chr2	4421642	4422081	-1.5	0.00524
chr12	31513728	31514378	-1.22	0.00525
chr14	121251783	121252124	-1.51	0.00525
chr5	96691390	96691798	-1.53	0.00526
chr11	61706254	61706575	-1.42	0.00526
chr2	25634083	25634636	-1.85	0.00527
chr16	26316199	26316760	-1.14	0.00527
chr3	153358371	153358911	-1.17	0.00529
chr16	50293635	50294143	-1.51	0.00529
chr12	85854307	85854771	-1.47	0.00529
chr8	110050961	110051989	-1.08	0.00529
chr4	138817787	138818112	-1.38	0.0053
chr13	45911916	45912381	-1.04	0.0053
chr2	156905013	156905301	-1.45	0.0053
chr3	122316545	122317593	-1.03	0.0053
chr2	158510577	158511181	-1.02	0.00531
chr4	62617747	62618545	-1.13	0.00531
chr2	181411090	181411452	-1.26	0.00532
chr13	42394467	42394785	-1.61	0.00532
chr6	128586007	128586630	-1.09	0.00533
chr19	55857483	55857840	-1.29	0.00533
chr5	124963823	124964569	-1.08	0.00533
chr2	165888452	165888703	-1.18	0.00533
chr1	19849829	19850668	-1.15	0.00533
chr4	9530348	9530618	-1.46	0.00533
chrX	108731598	108732194	-1.29	0.00533
chr10	94486205	94487089	-1.08	0.00534
chr2	5470643	5471235	-1.55	0.00534
chr13	111237906	111238403	-1.23	0.00534
chr5	117026951	117027477	-2.03	0.00535
chr3	100403851	100404168	-1.5	0.00535
chr2	12412258	12412514	-1.5	0.00535
chr18	53926721	53927265	-1.55	0.00536
chr6	128550813	128551540	-1.35	0.00536
chr12	108403933	108404365	-1.3	0.00536
chr4	135704697	135705049	-1.23	0.00537
chr4	132517902	132518426	-1.3	0.00537
chr1	106477744	106478589	-1.64	0.00537
chr12	102336848	102337112	-1.52	0.00537
chr18	26332276	26332946	-1.18	0.00538
chr10	25082576	25083437	-1.08	0.00538
chr17	48316874	48317492	-1.32	0.00538
chr8	124270936	124271310	-1.51	0.00539
chrX	100518386	100519118	-1.2	0.0054
chr12	40507944	40508382	-1.24	0.00541
chr6	95204089	95205125	-1.15	0.00541
chr1	61925023	61925298	-1.34	0.00541
chr2	173613586	173614255	-1.2	0.00541
chr15	25966377	25966709	-1.43	0.00541
chr17	75255943	75256342	-1.64	0.00542
chr15	100748544	100748913	-1.68	0.00542
chr5	4689200	4689713	-1.5	0.00543
chr19	53638717	53639063	-1.22	0.00543
chr1	73928164	73928742	-1.06	0.00544
chr1	66916237	66916673	-1.78	0.00544
chr12	40568927	40570134	-1.04	0.00544
chr10	108538542	108539020	-1.17	0.00544
chr9	98361109	98361476	-1.45	0.00546
chr19	55795322	55795782	-1.11	0.00546
chr16	49953795	49954418	-1.08	0.00546
chr8	113536825	113537477	-1.69	0.00546
chr11	60290708	60291416	-1.2	0.00547
chr5	31629985	31630520	-1.1	0.00547
chr13	94294924	94295237	-1.2	0.00547
chr2	180953962	180955163	-1.22	0.00547
chrX	103648586	103648994	-1.26	0.00547
chr14	70283734	70284195	-1.22	0.00547
chr17	83843348	83843969	-1.33	0.00548
chr5	100869006	100869548	-1.39	0.00548
chr4	137210231	137211020	-1.26	0.00549
chr7	113438950	113439334	-1.31	0.00549
chr2	153136180	153136733	-1.06	0.0055
chr9	113982421	113982856	-1.26	0.0055
chr9	34349767	34350608	-1.25	0.0055
chr13	59242675	59243304	-1.64	0.0055
chr13	28526387	28526679	-1.27	0.0055
chr10	26854629	26855027	-1.53	0.00551
chr13	52222471	52223166	-1.31	0.00551
chr9	52037488	52037914	-1.1	0.00552
chr16	92443378	92444205	-1.07	0.00553
chr12	110722417	110722720	-1.47	0.00554
chr14	60209013	60210140	-1.53	0.00554
chr12	83591802	83592379	-1.13	0.00554
chr2	71723852	71724641	-1.08	0.00554
chr14	69692218	69692691	-1.67	0.00554
chr7	134528161	134528472	-1.62	0.00554
chr4	149395859	149396455	-1.48	0.00555
chr3	104349711	104350477	-1.17	0.00555
chr6	113024677	113025362	-1.24	0.00557
chr12	82386357	82386639	-1.51	0.00557
chr14	76520581	76521152	-1.21	0.00558
chr17	32207596	32208144	-1.16	0.00558
chr11	54849988	54850519	-1.51	0.00558
chr8	106076693	106076981	-1.28	0.00558
chr16	93096315	93096743	-1.42	0.00558
chr6	14782861	14783285	-1.18	0.00559
chr12	25861111	25861411	-1.5	0.00559
chr12	59049462	59050229	-1.06	0.00559
chr7	67597940	67598456	-1.29	0.00561
chr5	124906901	124907370	-1.62	0.00561
chr5	90677337	90677907	-1.13	0.00561
chr2	128544337	128545211	-1.1	0.00561
chr12	102431997	102432750	-1.02	0.00562
chr2	133649847	133650480	-1.23	0.00562
chr9	66270097	66270338	-1.37	0.00563
chr2	168578115	168578498	-1.47	0.00563
chr6	137099595	137100828	-1.56	0.00563
chr11	104303406	104303899	-1.6	0.00563
chr3	142280501	142281361	-1.2	0.00563
chr1	88750191	88750848	-1.34	0.00564
chr9	65362485	65362939	-1.36	0.00564
chr5	114702669	114703000	-1.44	0.00564
chr11	86516669	86516966	-1.44	0.00565
chr7	118481099	118481796	-1.02	0.00565
chr9	122358503	122359104	-1.16	0.00565
chr16	35379367	35380865	-1.06	0.00566
chr9	40466447	40467408	-1.31	0.00566
chr1	155810127	155810904	-1.13	0.00566
chr1	118487949	118488606	-1.2	0.00566
chr6	143057654	143058080	-1.37	0.00566
chr17	45521827	45522233	-1.54	0.00567
chr9	14035433	14036073	-1.31	0.00567
chr13	51790795	51791160	-1.09	0.00567
chr16	9370687	9371258	-1.26	0.00567
chr10	126470902	126471361	-1.4	0.00568
chr2	164126554	164127133	-1.22	0.00568
chr3	51283770	51284106	-1.4	0.00569
chr3	19960605	19961105	-1.08	0.0057
chr2	31847881	31848414	-1.14	0.0057
chr11	3832250	3832956	-1.37	0.0057
chr16	70394360	70394894	-1.45	0.0057
chr1	54897271	54898182	-1.1	0.0057
chr12	9748651	9749431	-1.12	0.0057
chr7	35785468	35786262	-1.13	0.00571
chr11	101220859	101221529	-1.22	0.00572
chr17	31315686	31316393	-1.03	0.00572
chr15	42674754	42675295	-1.69	0.00572
chr2	153071230	153072160	-1.18	0.00572
chr8	8331174	8331955	-1.24	0.00572
chr1	190106658	190107371	-1.65	0.00573
chr3	41368159	41368862	-1.11	0.00574
chr5	143372777	143373072	-1.63	0.00574
chr4	135356123	135356555	-1.15	0.00574
chr11	117314031	117314365	-1.91	0.00575
chr12	35824515	35825189	-1.08	0.00575
chr18	61632418	61632805	-1.28	0.00575
chr10	121423305	121423659	-1.05	0.00576
chr10	60416684	60417545	-1.16	0.00576
chr9	29767148	29767702	-1.25	0.00576
chr1	177007196	177007804	-1.11	0.00577
chr7	72518472	72518888	-1.28	0.00577
chr13	36035478	36035841	-1.57	0.00577
chr3	92920415	92920704	-1.75	0.00577
chr3	37753549	37754387	-1.26	0.00577
chr10	75271843	75272361	-1.39	0.00578
chr6	72844548	72845182	-1.19	0.00578
chr13	58543219	58543520	-1.19	0.00578
chr4	135820150	135820513	-1.34	0.00579
chr17	28808407	28808828	-1.24	0.00579
chr8	94373918	94374292	-1.11	0.00579
chr6	32989995	32990781	-1.69	0.00579
chr5	51039665	51040794	-1.3	0.0058
chr5	114875826	114876184	-1.44	0.0058
chr17	35328385	35328915	-1.37	0.00581
chr14	121435746	121436342	-1.19	0.00581
chr8	128285208	128285632	-1.5	0.00581
chr7	112481026	112481460	-1.34	0.00581
chr1	191031097	191031437	-1.27	0.00582
chr1	174659429	174660171	-1.13	0.00582
chr5	36330485	36331393	-1.06	0.00582
chr3	121373952	121374330	-1.34	0.00583
chr13	45777950	45778576	-1.31	0.00583
chr15	59470803	59471413	-1.1	0.00583
chr1	13771169	13772375	-1.07	0.00584
chr1	182564512	182565078	-1.21	0.00584
chr8	25009643	25010200	-1.1	0.00584
chr2	154651187	154651840	-1.03	0.00584
chr3	52502227	52503160	-1.24	0.00584
chr3	93480028	93480489	-1.18	0.00585
chr6	103023180	103023738	-1.07	0.00585
chr2	156490053	156490575	-1.48	0.00585
chr10	52174341	52175144	-1.02	0.00586
chr2	165594859	165596119	-1	0.00586
chr3	88166067	88166633	-1.54	0.00587
chr16	92965736	92966585	-1.18	0.00587
chr6	17811134	17811396	-1.53	0.00587
chr1	53887621	53888268	-1.2	0.00588
chr11	119623090	119623401	-1.52	0.00588
chr8	117111632	117112529	-1.29	0.00588
chr7	110990343	110990968	-1.77	0.00588
chr9	110560575	110560889	-1.38	0.00588
chr8	11815218	11815557	-1.22	0.00588
chr10	28157556	28158021	-1.37	0.00588
chr6	103038924	103039597	-1.3	0.00589
chr13	94806308	94806897	-1.34	0.00589
chr10	93998626	93999248	-1.19	0.0059
chr6	58641172	58641738	-1.18	0.0059
chr2	152544685	152545020	-1.27	0.0059
chr18	38199804	38200509	-1.16	0.00591
chr7	96051524	96051948	-1.43	0.00591
chr10	67729303	67729641	-1.25	0.00591
chr18	14483606	14483875	-1.43	0.00591
chr17	75119355	75120035	-1.61	0.00591
chr16	33616199	33616545	-1.49	0.00592
chr1	87180857	87181291	-1.14	0.00592
chr14	27076334	27076899	-1.17	0.00592
chr10	25380967	25381460	-1.15	0.00592
chr1	105906367	105906853	-1.14	0.00592
chr1	24033910	24034404	-1.23	0.00593
chr5	122191468	122192785	-1.23	0.00593
chr16	91678387	91679013	-1.27	0.00593
chr18	33932437	33932914	-1.42	0.00593
chr7	66409405	66409719	-1.39	0.00594
chr17	29122774	29124038	-1.02	0.00595
chr1	57204344	57204813	-2.03	0.00596
chr6	71878365	71878695	-1.35	0.00596
chr8	34883696	34884623	-1.21	0.00597
chr11	121057996	121058521	-1.17	0.00598
chr19	32372372	32372787	-1.25	0.00598
chr10	96259321	96259619	-1.43	0.00598
chr5	110715346	110715632	-1.66	0.00598
chr14	76786993	76788187	-1.09	0.00598
chr2	28629883	28630569	-1.33	0.00598
chr19	34169208	34169471	-1.11	0.00598
chr9	34204453	34204864	-1.39	0.006
chr15	78416796	78417526	-1.05	0.006
chr1	19355350	19355774	-1.37	0.006
chrX	17590587	17591186	-1.2	0.006
chr9	40776254	40776805	-1.22	0.00601
chr17	47661679	47662101	-1.05	0.00601
chr14	43983451	43984259	-1.08	0.00601
chr7	35063965	35065124	-1.32	0.00602
chr15	84741584	84741912	-1.2	0.00602
chr5	30172152	30172735	-1.5	0.00603
chr18	42043067	42043593	-1.2	0.00603
chr2	78980764	78981273	-1.52	0.00603
chr1	92742904	92743245	-1.27	0.00604
chr3	32600880	32601615	-1.22	0.00604
chr6	119499333	119499626	-1.34	0.00604
chr6	83169648	83170423	-1.12	0.00605
chr1	119189439	119190047	-1.19	0.00605
chr16	10713414	10714113	-1.25	0.00605
chr9	43571477	43572090	-1.21	0.00605
chr1	136541457	136542186	-1.44	0.00606
chr3	27435114	27435760	-1.19	0.00606
chr3	96776977	96777514	-1.11	0.00606
chr19	58839788	58840265	-1.18	0.00607
chr1	85960831	85961238	-1.35	0.00607
chr6	30263125	30263462	-1.41	0.00607
chr6	100452301	100452829	-1.28	0.00608
chr13	10210912	10211322	-1.42	0.00608
chr1	133226061	133226322	-1.22	0.00608
chr8	72534926	72535266	-1.38	0.00608
chr17	81147434	81147917	-1.3	0.00609
chr1	187142561	187143598	-1.2	0.00609
chr7	144160118	144160435	-1.34	0.00609
chr7	101667468	101667784	-1.15	0.00609
chr1	39029197	39029565	-1.5	0.00609
chr9	7042757	7043325	-1.33	0.0061
chr17	29165533	29166554	-1.13	0.0061
chr1	153501596	153502323	-1.91	0.0061
chr14	34130876	34131310	-1.31	0.0061
chr17	70741699	70742035	-1.05	0.00611
chr18	68098443	68098889	-1.18	0.00611
chr7	132713477	132713824	-1.13	0.00611
chr4	59263454	59263752	-1.4	0.00612
chr16	25778556	25779108	-1.48	0.00612
chr4	114635960	114636189	-1.48	0.00613
chr15	5126398	5126878	-1.33	0.00614
chr7	138225431	138225828	-1.18	0.00614
chr18	42053390	42054346	-1.11	0.00614
chr7	126775347	126776274	-1.06	0.00614
chr3	27686793	27687113	-1.11	0.00615
chr2	31887003	31887509	-1.2	0.00615
chr19	28299042	28299756	-1.24	0.00616
chr3	69221988	69223064	-1.21	0.00616
chr9	68438269	68438713	-1.49	0.00616
chr5	23598189	23598996	-1.15	0.00617
chr16	77602521	77602972	-1.23	0.00617
chr10	57702012	57702835	-1.03	0.00617
chr8	78544539	78545753	-1.16	0.00617
chr5	87142970	87143463	-1.36	0.00617
chr5	35717480	35718371	-1.47	0.00617
chr11	121536091	121536961	-1.16	0.00617
chr14	22236101	22236799	-1.17	0.00618
chr1	134028203	134028867	-1.25	0.0062
chr17	79884414	79884702	-1.38	0.0062
chr15	91012727	91013491	-1.27	0.0062
chr7	143629454	143629936	-1.21	0.00621
chr4	118911043	118911756	-1.79	0.00621
chr17	35704901	35705220	-1.18	0.00621
chr10	85631918	85632407	-1.46	0.00622
chr1	132291762	132293199	-1.09	0.00622
chr11	57687965	57688916	-1.1	0.00622
chr5	52609818	52610306	-1.46	0.00622
chr12	25163532	25163855	-1.35	0.00623
chr2	50273494	50274007	-1.21	0.00623
chr11	102418943	102419218	-1.5	0.00623
chr6	3298918	3299399	-1.13	0.00623
chr17	70720782	70721051	-1.34	0.00623
chr7	66743220	66743814	-1.06	0.00624
chr1	151350726	151350989	-1.17	0.00624
chr17	47065015	47065897	-1.22	0.00625
chr8	34163228	34163840	-1.37	0.00626
chr19	55860392	55860909	-1.22	0.00626
chr14	120857018	120857371	-1.37	0.00627
chr14	66999649	67000001	-1.21	0.00627
chr4	100124177	100124422	-1.46	0.00627
chr14	74845591	74846027	-1.36	0.00628
chr2	34620874	34621195	-1.43	0.00628
chr6	98949674	98950453	-1.01	0.00628
chrX	9809156	9809708	-1.15	0.00628
chr10	127599900	127600622	-1.41	0.00629
chr13	70681452	70682414	-1.03	0.00629
chr1	125648055	125648345	-1.41	0.0063
chr17	56611927	56612421	-1.03	0.0063
chr4	62437812	62438115	-1.62	0.00631
chr1	180417152	180417619	-1.35	0.00631
chr19	3609806	3610380	-1.05	0.00632
chr10	25314176	25314659	-1.47	0.00632
chr4	124770683	124770944	-1.41	0.00632
chr14	14091262	14091786	-1.37	0.00633
chr1	92064386	92064801	-1.42	0.00633
chr7	143690869	143691562	-1.15	0.00633
chr3	86560246	86561233	-1.04	0.00633
chr1	98139379	98139906	-1.34	0.00634
chr3	96093556	96094626	-1.04	0.00634
chr7	89579523	89580006	-1.37	0.00635
chr15	36371402	36371698	-1.06	0.00635
chr6	32456211	32456993	-1.22	0.00635
chr17	33899703	33899953	-1.77	0.00635
chr15	102585314	102585752	-1.61	0.00636
chr16	32008241	32009347	-1.2	0.00636
chr10	20527617	20528111	-1.2	0.00638
chr1	120142568	120143123	-1.42	0.00638
chr10	85994472	85995007	-1.3	0.00638
chr18	55984436	55985135	-1.19	0.00638
chr4	142095552	142095862	-1.26	0.00638
chr16	32738886	32739312	-1.19	0.00639
chr16	76065392	76066315	-1.1	0.00639
chr8	122923050	122924405	-1.27	0.00639
chr10	86075023	86075369	-1.42	0.0064
chr12	17445072	17445420	-1.51	0.0064
chr3	142423467	142424157	-1.63	0.0064
chr15	64301437	64301937	-1.3	0.0064
chr5	129760062	129760418	-1.35	0.0064
chr7	120739198	120740164	-1.04	0.0064
chr18	38014868	38015499	-1.27	0.00641
chr7	19755921	19756642	-1.11	0.00641
chr9	104874211	104874737	-1.86	0.00641
chrX	47882762	47883266	-1.18	0.00642
chr7	125670358	125670965	-1.32	0.00642
chr7	16207216	16207946	-1.92	0.00642
chr11	59600868	59601297	-1.31	0.00642
chr17	83987747	83988084	-1.06	0.00642
chr5	36739393	36740196	-1.24	0.00642
chr12	77949648	77950120	-1.24	0.00643
chr8	111658612	111659312	-1.1	0.00643
chr13	95158594	95159153	-1.32	0.00643
chr1	191674121	191674414	-1.39	0.00644
chr3	102309768	102310669	-1.45	0.00644
chr1	132647420	132648526	-1.36	0.00644
chr16	84802075	84802549	-1.65	0.00645
chr9	64985324	64985551	-1.46	0.00646
chr1	132133227	132134138	-1.06	0.00646
chr5	54468754	54469288	-1.38	0.00646
chr17	83979342	83979597	-1.32	0.00646
chr18	42709485	42709848	-1.37	0.00646
chr12	40559013	40559676	-1.34	0.00647
chr1	66839695	66840343	-1.04	0.00647
chr13	24195220	24195699	-1.34	0.00647
chr1	192678108	192679009	-1.32	0.00647
chr2	81765390	81766338	-1.04	0.00648
chr8	106126938	106127475	-1.04	0.00649
chr3	123122568	123123019	-1.53	0.00649
chr6	7961116	7961394	-1.68	0.00649
chr18	32150371	32150666	-1.22	0.0065
chr8	56212019	56212909	-1.77	0.00653
chr11	108101431	108102084	-1.07	0.00653
chr13	55051986	55052566	-1.24	0.00653
chr2	165664678	165665628	-1.09	0.00653
chr1	72379619	72379959	-1.16	0.00653
chr1	156838384	156839184	-1.07	0.00653
chr8	84083826	84084303	-1.27	0.00653
chr17	26602291	26602963	-1.41	0.00654
chr4	139534898	139536059	-1.18	0.00654
chr9	60832197	60832555	-1.39	0.00654
chr12	113030064	113030599	-1.36	0.00654
chr16	74530570	74530868	-1.55	0.00654
chr15	93227758	93228011	-1.32	0.00654
chr6	29245368	29247183	-1.35	0.00654
chr10	37305515	37305863	-1.35	0.00655
chr14	64639566	64640136	-1.52	0.00655
chr10	111134461	111134975	-1.37	0.00655
chr15	84216569	84217104	-1.4	0.00655
chr10	53407498	53407790	-1.42	0.00656
chr17	35556129	35557819	-1.02	0.00657
chr8	111705325	111705717	-1.58	0.00657
chr19	37495236	37495564	-1.4	0.00657
chr18	35052006	35052569	-1.36	0.00658
chr17	44458964	44459455	-1.17	0.00658
chr6	97354859	97355461	-1.12	0.00658
chr15	34336216	34336790	-1.31	0.00659
chr19	20797723	20798035	-1.42	0.00659
chr12	44280186	44280437	-1.54	0.00659
chr18	20210177	20211001	-1.11	0.00659
chr2	61028634	61028941	-1.59	0.00659
chr1	134432476	134433318	-1.27	0.0066
chr9	103432134	103432811	-1.14	0.0066
chr2	131096237	131096803	-1.24	0.00661
chrX	74424306	74424797	-1.09	0.00661
chr6	95484463	95484709	-1.42	0.00661
chr12	51939680	51940226	-1.23	0.00661
chr6	51693818	51694564	-1.06	0.00662
chr8	89021101	89021649	-1.49	0.00662
chr4	22131722	22132058	-1.56	0.00662
chr6	85331158	85331712	-1.07	0.00662
chr11	116394752	116395175	-1.42	0.00662
chr16	57754519	57755823	-1.3	0.00662
chr1	24020947	24021561	-1.2	0.00662
chr17	26414522	26415742	-1.02	0.00662
chr7	134773535	134774436	-1.05	0.00662
chr16	4469584	4470053	-1.21	0.00663
chrX	12471526	12471886	-1.23	0.00663
chr7	70423521	70423989	-1.86	0.00663
chr17	30437005	30437523	-1.71	0.00663
chr11	115954517	115955795	-1.67	0.00664
chr2	121611901	121612670	-1.43	0.00664
chr18	24930080	24930481	-1.27	0.00665
chr14	60506234	60506718	-1.29	0.00665
chr5	99403361	99403832	-1.77	0.00665
chr13	109693772	109694588	-1.24	0.00665
chr7	141250551	141250892	-1.3	0.00666
chr2	78290549	78291145	-1.32	0.00666
chr6	136952600	136953467	-1.76	0.00666
chr13	24137368	24137649	-1.38	0.00666
chr2	154778792	154779366	-1.14	0.00667
chr17	86802570	86803041	-1.09	0.00667
chr3	92440880	92441256	-1.42	0.00667
chr18	56649103	56649516	-1.22	0.00668
chr8	13562057	13562584	-1.24	0.00668
chrX	49181050	49181303	-1.48	0.00668
chr3	37649337	37649592	-1.08	0.00669
chr2	161217134	161217430	-1.35	0.00669
chr16	4092792	4093191	-1.57	0.00669
chr14	32014980	32015462	-1.72	0.00669
chr12	99356681	99356914	-1.22	0.0067
chr13	52045943	52046486	-1.23	0.00671
chr14	46656022	46656721	-1.58	0.00671
chr2	153362502	153363002	-1.18	0.00671
chr2	135680354	135681107	-1.53	0.00672
chr15	64271179	64272028	-1.06	0.00672
chr7	79757969	79758855	-1.04	0.00672
chr2	119196334	119197008	-1.85	0.00672
chr13	107537404	107537800	-1.58	0.00672
chr5	89210976	89211543	-1.4	0.00673
chr2	104847701	104847929	-1.15	0.00674
chr1	87936557	87936840	-1.25	0.00675
chr5	96221834	96222668	-1.08	0.00675
chr19	15098196	15098649	-1.34	0.00675
chr15	10890100	10890780	-1.25	0.00676
chr9	57666550	57666912	-1.54	0.00676
chr2	104467916	104468173	-1.51	0.00677
chr1	90335124	90335392	-1.27	0.00677
chr6	15321283	15322238	-1.05	0.00677
chr7	138875074	138875356	-1.51	0.00677
chr16	93006344	93007015	-1.09	0.00678
chr1	43305197	43306362	-1.25	0.00678
chr15	42628637	42629007	-1.4	0.00679
chr9	55289645	55290297	-1.35	0.00679
chr6	127973892	127974570	-1.14	0.00679
chr10	69165865	69166285	-1.22	0.00679
chr18	33571599	33572057	-1.12	0.00679
chr5	48267622	48268087	-1.39	0.0068
chr3	65916762	65917792	-1.23	0.0068
chr16	17733776	17734416	-1.26	0.0068
chr7	99085232	99085660	-1.13	0.00682
chr6	122344475	122345068	-1.32	0.00682
chr3	101367280	101367903	-1.13	0.00682
chr14	101561455	101561818	-1.18	0.00682
chr17	28446185	28447050	-1.15	0.00682
chr7	101767292	101767937	-1.15	0.00683
chr17	32075277	32075589	-1.29	0.00684
chr11	106472590	106473151	-1.17	0.00684
chr7	89367683	89368099	-1.34	0.00684
chr6	72744142	72744709	-1.13	0.00684
chr6	56066776	56066980	-1.53	0.00684
chr18	6086441	6087453	-1.45	0.00684
chr11	60265435	60265973	-1.28	0.00684
chr3	97054747	97055098	-1.36	0.00685
chr15	58463246	58463788	-1.39	0.00685
chr3	27506995	27507262	-1.52	0.00685
chr2	35912481	35912871	-1.46	0.00685
chr18	66470784	66471789	-1.37	0.00686
chr5	72486471	72486756	-1.53	0.00686
chr15	101105319	101105959	-1.09	0.00686
chr13	74670463	74670810	-1.29	0.00686
chr15	37244377	37244653	-1.4	0.00687
chr8	70419948	70420210	-1.36	0.00687
chr5	21735618	21735957	-1.08	0.00687
chr15	41615494	41616048	-1.64	0.00687
chr19	56807193	56807546	-1.27	0.00688
chr7	19989852	19990360	-1.37	0.0069
chr1	161742449	161742883	-1.26	0.00691
chr7	56114118	56114575	-1.15	0.00691
chr17	42951294	42951878	-1.34	0.00692
chr17	66844008	66844376	-1.8	0.00692
chr16	17202071	17202357	-1.23	0.00693
chr17	35329770	35330067	-1.41	0.00693
chr3	117120421	117120749	-1.25	0.00694
chr7	138248221	138248521	-1.25	0.00694
chr16	34975575	34975995	-1.38	0.00694
chr4	139034597	139034887	-1.28	0.00694
chr5	92204175	92206152	-1.15	0.00695
chr8	33672891	33674786	-2.04	0.00697
chr16	17720730	17721327	-1.04	0.00698
chrX	152405486	152405803	-1.29	0.00698
chr3	101526538	101527048	-1.33	0.00698
chr16	13246909	13247201	-1.59	0.00698
chr8	45932214	45932514	-1.5	0.00698
chr1	166899670	166900414	-1.19	0.00699
chr5	47479960	47480741	-1.14	0.00699
chr10	27117826	27118140	-1.39	0.00699
chr4	140868638	140868852	-1.39	0.00699
chr11	79816233	79816808	-1.15	0.007
chr1	180829828	180831574	-1.04	0.00701
chr3	143078309	143078790	-1.43	0.00702
chr16	24129669	24130165	-1.23	0.00702
chr14	69823236	69823972	-1.43	0.00702
chr2	122667939	122668254	-1.27	0.00703
chr6	115312837	115314106	-1.1	0.00703
chr10	67131743	67132014	-1.21	0.00704
chr3	87621462	87621717	-1.14	0.00704
chr4	105604630	105604947	-1.45	0.00705
chr3	51788688	51789085	-1.22	0.00705
chr1	90718843	90719284	-1.07	0.00706
chr2	135208756	135209442	-1.03	0.00707
chr11	110367586	110368168	-1.53	0.00707
chr13	6191926	6192307	-1.08	0.00707
chr13	40971258	40971877	-1.37	0.00707
chr12	13451955	13452898	-1.01	0.00707
chr8	95358798	95359528	-1.04	0.00708
chr19	54040194	54040853	-1.2	0.00708
chr1	136960520	136960928	-1.28	0.00708
chr12	30850771	30851278	-1.07	0.00708
chr16	36723967	36724229	-1.36	0.00708
chr8	79350051	79350760	-1.19	0.00708
chr15	81096268	81096885	-1.16	0.00709
chr4	62506828	62507157	-1.11	0.00709
chr15	97394408	97395671	-1.04	0.00709
chr2	35295255	35295741	-1.38	0.0071
chr13	4733591	4733822	-1.54	0.0071
chr1	89606629	89606938	-1.26	0.00711
chr6	35455706	35456619	-1.07	0.00711
chr7	16241738	16242250	-1.29	0.00711
chr13	96451433	96451738	-1.37	0.00711
chr8	3313919	3314310	-1.87	0.00712
chr14	74982912	74983447	-1.17	0.00712
chr2	7246214	7246607	-1.58	0.00712
chr1	66280495	66281113	-1.25	0.00712
chr13	119661493	119661797	-1.24	0.00712
chr11	65135164	65135615	-1.22	0.00713
chr4	129297602	129298022	-1.43	0.00713
chr13	112264737	112265037	-1.33	0.00713
chr16	33241903	33242388	-1.22	0.00713
chr8	34505116	34505565	-1.71	0.00714
chr2	163722609	163722899	-1.21	0.00714
chr15	103220813	103221714	-1.07	0.00715
chr3	106040231	106040651	-1.72	0.00715
chr1	62783300	62783621	-1.2	0.00715
chr3	146716239	146716653	-1.26	0.00715
chr17	78400128	78400665	-1.12	0.00715
chr16	16560082	16560601	-1.3	0.00716
chr17	79995512	79995979	-1.35	0.00716
chr16	15114519	15115238	-1.37	0.00716
chr5	117108995	117109735	-1.14	0.00717
chr3	153645592	153646173	-1.39	0.00717
chr9	108252789	108253230	-1.2	0.00717
chr13	42144023	42144966	-1.14	0.00717
chr17	27976253	27976559	-1.41	0.00718
chr19	41604069	41604446	-1.29	0.00718
chr6	31061706	31062475	-1.01	0.00718
chr19	46509212	46509643	-1.22	0.00718
chr12	21144656	21145046	-1.36	0.00719
chr13	23913785	23914233	-1.31	0.00719
chr2	181202831	181203395	-1.28	0.00719
chr11	103311910	103312621	-1.02	0.00719
chr9	107926993	107927253	-1.59	0.0072
chr2	166144968	166145420	-1.29	0.0072
chr16	4878135	4878551	-1.04	0.00721
chr9	25549264	25549844	-1.19	0.00721
chr1	150168454	150168767	-2.09	0.00721
chr11	107410463	107410698	-1.78	0.00722
chr6	137053519	137053837	-1.42	0.00722
chr15	13236927	13237679	-1.27	0.00722
chr19	29640949	29641679	-1.17	0.00723
chr15	59794928	59796198	-1.67	0.00723
chr3	104777243	104777664	-1.16	0.00723
chr2	73616509	73616748	-1.41	0.00724
chr11	100021355	100022311	-1.26	0.00724
chr15	37296840	37297349	-1.14	0.00725
chr6	91013956	91014806	-1.51	0.00725
chr13	27996332	27997186	-1.35	0.00725
chr3	84021311	84022134	-1.34	0.00725
chr9	96740068	96740688	-1.14	0.00726
chr13	64514078	64514611	-1.15	0.00726
chr10	108307489	108308292	-1.23	0.00727
chr8	106766773	106767104	-1.65	0.00727
chr13	5724337	5724679	-1.17	0.00728
chr15	37769763	37770188	-1.55	0.00728
chr1	177458769	177459425	-1.81	0.00728
chr1	191557163	191557520	-1.45	0.00728
chr19	37233658	37234424	-1.04	0.00729
chr14	60749814	60750321	-1	0.00729
chr1	71912260	71913137	-1.02	0.00729
chr4	137712718	137713524	-1.11	0.00729
chr16	34817789	34818400	-1.6	0.00729
chr14	34440502	34440927	-1.2	0.0073
chr3	41374756	41376025	-1.01	0.0073
chr1	164550371	164550942	-1.19	0.0073
chr3	30650130	30650986	-1	0.00731
chr6	17652128	17653019	-1.15	0.00732
chr8	119816994	119817710	-1.12	0.00732
chr6	34579334	34580101	-1.14	0.00733
chr5	125071524	125072836	-1.21	0.00733
chr2	26357374	26357929	-1.07	0.00734
chrX	139807943	139808922	-1.01	0.00734
chr18	65699074	65699621	-1.15	0.00734
chr16	93446059	93446672	-1.27	0.00734
chr11	61897421	61898011	-1.22	0.00734
chr17	27083404	27084208	-1	0.00734
chr15	53101420	53101793	-1.57	0.00735
chr1	126766911	126767389	-1.45	0.00736
chr16	30790023	30791540	-1.02	0.00736
chr6	140300335	140300794	-1.41	0.00736
chr18	9270479	9270974	-1.23	0.00736
chr7	92811712	92812069	-1.51	0.00736
chr15	73495092	73495635	-1.16	0.00737
chr13	94559895	94560356	-1.15	0.00738
chr1	170912180	170912776	-2.01	0.00738
chr12	85299032	85299779	-1.21	0.00738
chr8	14881147	14881604	-1.35	0.00738
chr10	91734770	91735177	-1.35	0.00738
chr3	94808378	94808632	-1.26	0.00738
chr16	43069717	43070293	-1.34	0.00739
chr3	83915834	83916097	-1.22	0.00739
chr18	61636552	61637445	-1.21	0.00739
chr7	144775255	144776424	-1.06	0.00739
chr17	27799851	27800522	-1.11	0.00739
chr11	73267316	73267634	-1.43	0.00739
chr8	33792791	33793490	-1.19	0.00739
chr10	91297877	91298153	-1.31	0.0074
chr11	77500649	77501101	-1.32	0.0074
chr18	65747453	65747852	-1.11	0.0074
chr4	149401051	149401922	-1.08	0.00741
chr1	45830492	45831157	-1.02	0.00741
chr4	8113691	8114221	-1.31	0.00741
chr10	39162644	39163709	-1.16	0.00741
chr5	76026333	76026610	-1.49	0.00742
chr17	66693037	66694918	-1.03	0.00743
chrX	6971460	6971757	-1.65	0.00743
chr11	105402216	105403084	-1.13	0.00744
chr16	29173241	29173692	-1.05	0.00744
chr16	35628249	35628555	-1.16	0.00744
chr7	128671954	128672991	-1.21	0.00744
chr19	55565709	55566317	-1.19	0.00744
chr7	123524232	123524526	-1.34	0.00744
chr13	63642422	63643709	-1.09	0.00745
chr9	117291568	117291862	-1.36	0.00746
chr14	117756540	117756838	-1.29	0.00746
chr1	134381723	134382177	-1.51	0.00746
chr11	76158084	76158820	-1.39	0.00747
chr11	95617786	95618094	-1.46	0.00747
chr10	24493214	24494270	-1.18	0.00747
chr14	60275450	60275998	-1.47	0.00748
chr1	76307830	76308092	-1.31	0.00749
chr7	25575214	25576935	-1.43	0.00749
chr3	142315480	142316337	-1.31	0.0075
chr17	6407019	6407408	-1.15	0.0075
chr11	97801857	97802463	-1.04	0.00751
chr14	75937835	75938118	-1.62	0.00751
chr8	117700555	117701093	-1.1	0.00751
chr4	70239456	70240308	-1.38	0.00752
chr8	23198439	23199254	-1.26	0.00752
chr8	23989582	23989863	-1.64	0.00752
chr10	102527743	102528540	-1.05	0.00752
chr2	136952252	136953806	-1.02	0.00752
chr2	156563069	156563989	-1.33	0.00753
chr7	51978787	51979619	-1.24	0.00754
chr15	75143772	75144084	-1.23	0.00754
chr1	170622986	170623328	-1.24	0.00754
chr11	73059172	73060022	-1.08	0.00754
chr6	91689257	91689582	-1.12	0.00755
chr6	134148052	134148283	-1.24	0.00755
chr1	119119869	119120262	-1.12	0.00755
chr7	145198239	145198777	-1.35	0.00755
chr11	63861936	63862413	-1.31	0.00756
chr7	144052074	144052564	-1.01	0.00756
chr16	24801189	24801681	-1.26	0.00756
chr6	125620850	125621120	-1.29	0.00757
chr13	9149499	9150520	-1.47	0.00758
chr2	61123477	61123800	-1.37	0.00759
chr16	95769265	95769994	-1.21	0.00759
chr19	10137086	10138117	-1.15	0.00759
chr15	95989552	95990303	-2.03	0.00759
chr1	131221690	131222425	-1.14	0.00759
chr1	53843149	53843404	-1.08	0.00759
chr7	67996307	67996895	-1.19	0.00759
chr3	153406097	153406482	-1.29	0.00759
chr16	45945062	45946047	-1.53	0.0076
chr1	57773967	57775702	-1.01	0.00761
chr8	104350063	104350670	-1.28	0.00761
chr4	103249335	103250126	-1.41	0.00761
chr18	62071362	62072068	-1.24	0.00761
chr1	135944769	135945143	-1.1	0.00762
chr1	63995833	63996255	-1.21	0.00762
chr19	28533365	28534014	-1.09	0.00764
chr7	31126243	31127369	-1.23	0.00764
chr8	80577101	80577501	-1.59	0.00764
chr3	109051136	109052307	-1.15	0.00765
chr1	13699683	13699904	-1.57	0.00765
chr14	66101233	66101479	-1.44	0.00766
chr5	33342957	33343898	-1.12	0.00766
chr7	84145616	84145989	-1.32	0.00766
chr4	46869961	46870685	-1.78	0.00766
chr6	87663278	87663879	-1.16	0.00766
chr1	36264117	36265688	-1.39	0.00767
chr3	101711772	101712093	-1.32	0.00767
chr5	124366778	124367245	-1.28	0.00767
chr11	116523576	116524013	-1.25	0.00767
chr1	106526165	106527313	-1.22	0.00768
chr9	123394832	123395714	-1.05	0.00768
chrX	141198836	141199333	-1.11	0.00768
chr8	26946740	26947479	-1.08	0.00769
chr17	64060556	64060899	-1.34	0.00769
chr17	64003489	64003869	-1.42	0.00769
chr15	99098903	99099811	-1.34	0.0077
chr10	100025528	100025985	-1.3	0.0077
chr4	132386175	132386583	-1.52	0.00771
chr11	107458155	107458610	-1.26	0.00771
chr6	62620558	62620975	-1.39	0.00772
chr1	134205162	134206420	-1.02	0.00772
chr5	107847411	107847709	-1.26	0.00773
chr10	13489629	13490290	-1.25	0.00773
chr3	84982700	84983063	-1.36	0.00773
chr5	115970622	115972009	-1.33	0.00773
chr12	24723635	24724689	-1.18	0.00774
chr12	36008321	36009050	-1.08	0.00775
chr16	70329484	70329998	-1.08	0.00776
chr8	61450407	61451726	-1.11	0.00776
chr12	116916541	116917147	-1.38	0.00776
chr8	122905371	122905674	-1.4	0.00776
chr8	8867133	8868550	-1.08	0.00777
chr12	7819950	7820755	-1.02	0.00777
chr6	28458673	28459824	-1.06	0.00779
chr6	51558329	51559006	-1.97	0.00779
chr12	29837515	29837836	-1.21	0.00779
chr1	86557780	86558214	-1.22	0.00779
chr16	77023913	77024444	-1.07	0.00779
chr3	85871673	85872148	-1.05	0.00779
chr19	37814358	37814955	-1.33	0.0078
chr10	66800829	66801088	-1.47	0.0078
chr11	70635659	70635924	-1.48	0.0078
chr15	36881612	36881912	-1.34	0.00781
chr6	85262869	85263296	-1.3	0.00782
chr7	118464459	118464818	-1.21	0.00783
chr12	102017383	102017720	-1.31	0.00783
chr12	75555009	75555431	-1	0.00783
chr10	95575850	95576340	-1.05	0.00784
chr9	122205592	122206036	-1.39	0.00784
chr6	119535623	119536602	-1.13	0.00784
chr12	104903979	104904657	-1.58	0.00784
chr2	158762362	158763131	-1.42	0.00785
chr17	35105978	35106506	-1.03	0.00786
chr4	40168806	40169289	-1.36	0.00787
chr16	90098025	90098656	-1.14	0.00787
chr6	52584181	52584782	-1.02	0.00787
chr7	130696853	130697570	-1.37	0.00788
chr2	106355931	106356391	-1.39	0.00788
chr19	34550458	34551200	-1.24	0.00788
chr3	152763469	152763928	-1.18	0.00788
chr17	79786041	79787453	-1.08	0.00789
chr1	194095821	194096212	-1.8	0.00791
chr17	70809665	70810155	-1.23	0.00791
chr1	46815291	46815524	-1.6	0.00792
chr2	106863085	106863787	-1.12	0.00792
chr9	66307379	66307714	-1.5	0.00792
chr6	115901048	115901714	-1.08	0.00793
chr13	51689918	51690590	-1.46	0.00794
chr16	91541862	91542541	-1.06	0.00794
chr18	78431725	78432964	-1.42	0.00794
chr17	4966464	4966869	-1.21	0.00795
chr17	43716878	43717329	-1.33	0.00795
chr16	31878585	31879094	-1.04	0.00795
chr18	49770824	49771493	-1.31	0.00795
chr6	17667874	17668162	-1.22	0.00795
chr1	194821601	194822145	-1.32	0.00795
chr2	117541462	117541862	-1.13	0.00795
chr2	35331237	35331595	-1.29	0.00796
chr4	137664560	137665204	-1.13	0.00796
chr17	16173670	16174184	-1.63	0.00796
chr13	101965480	101966033	-1.06	0.00797
chr14	67194352	67194753	-1.12	0.00797
chr13	8785256	8785604	-1.11	0.00798
chr1	155491290	155491895	-1.25	0.00799
chr2	9949406	9949755	-1.4	0.00799
chr4	47203717	47204201	-1.98	0.008
chr8	24490960	24491351	-1.48	0.008
chr2	131696406	131696686	-1.41	0.00802
chr6	86717072	86717837	-1.19	0.00802
chr1	193198392	193198710	-1.19	0.00802
chrX	71425772	71426547	-1.08	0.00802
chr1	143727547	143728411	-1.09	0.00802
chr8	122419796	122420337	-1.27	0.00803
chr2	33399135	33399537	-1.32	0.00803
chr18	35477339	35478239	-1.09	0.00803
chr8	114831726	114832727	-1.41	0.00804
chr5	65424115	65424713	-1.27	0.00804
chr9	101920839	101921189	-1.88	0.00804
chrX	155151839	155152221	-1.21	0.00804
chr1	152624596	152625522	-1.1	0.00805
chr10	122854111	122854635	-1.17	0.00805
chr6	31263676	31264123	-1.03	0.00805
chr3	135641113	135641742	-1.17	0.00806
chr6	115534657	115534970	-1.44	0.00806
chr13	49430369	49431349	-1.1	0.00807
chr9	110702564	110703361	-1.06	0.00808
chr10	68916177	68916583	-1.24	0.00808
chr13	75390106	75390639	-1.15	0.00808
chr2	158055835	158056100	-1.46	0.00808
chr7	5125816	5126283	-1.1	0.00809
chr6	14998972	14999452	-1.32	0.00809
chr17	93484526	93484854	-1.37	0.00809
chr5	115181552	115181994	-1.25	0.00809
chr18	81051809	81052413	-2.07	0.0081
chr5	36320169	36321150	-1.15	0.00811
chr7	126946631	126946892	-1.24	0.00812
chr5	25060058	25060453	-1.13	0.00812
chr1	135413972	135414449	-1.08	0.00812
chr11	6018549	6019019	-1.42	0.00813
chr9	102993786	102994229	-1.09	0.00814
chr8	33799472	33799855	-1.06	0.00814
chr6	6362441	6362932	-1.32	0.00815
chr6	139877476	139878596	-1.03	0.00815
chr5	136642193	136642603	-1.21	0.00815
chr8	92540436	92541051	-1.74	0.00816
chr2	31924659	31925328	-1.08	0.00816
chr13	54557730	54558083	-1.08	0.00816
chr9	67156889	67157202	-1.24	0.00816
chr18	49639037	49639261	-1.29	0.00816
chr13	63258101	63258739	-1.23	0.00816
chr16	77173437	77173783	-1.2	0.00818
chr3	41366837	41367529	-1.67	0.00818
chr1	131427207	131427886	-1	0.00818
chr5	136184991	136185605	-1.37	0.00818
chr14	99383128	99383550	-1.13	0.00818
chr5	150599396	150600191	-1.12	0.00818
chr2	120952291	120952917	-1.4	0.00818
chr10	105851120	105851463	-1.21	0.00819
chr17	45994260	45995060	-1.13	0.0082
chr18	10846896	10847273	-1.15	0.0082
chr1	77441913	77442421	-1.25	0.00821
chr18	64625999	64626999	-1.11	0.00822
chr4	11094670	11094938	-1.72	0.00822
chr10	75299688	75300250	-1.24	0.00824
chr10	28105105	28105672	-1.09	0.00824
chr14	67158721	67159373	-1.12	0.00825
chr7	43712837	43715049	-1.01	0.00825
chr12	4132950	4133836	-1.08	0.00825
chr11	101338296	101339075	-1.45	0.00826
chr8	10053516	10053786	-1.54	0.00826
chr13	36720789	36721027	-1.1	0.00826
chr1	98028966	98029593	-1.46	0.00826
chr7	84740093	84740479	-1.18	0.00827
chr3	66309677	66311069	-1.01	0.00828
chr5	31586193	31587281	-1.05	0.00828
chr13	52113555	52113899	-1.67	0.00828
chr14	78502749	78503106	-1.1	0.00828
chr6	94196498	94196808	-1.06	0.00829
chr10	127763785	127764393	-1.11	0.00829
chr16	92493853	92494267	-1.12	0.00829
chr1	131504502	131505816	-1	0.0083
chr1	170006319	170007012	-1.04	0.0083
chr17	27881549	27881940	-1.12	0.0083
chr10	80331048	80331989	-1.05	0.00831
chr6	114347830	114348060	-1.56	0.00831
chr3	41552685	41553141	-1.22	0.00832
chr10	83918679	83918953	-1.42	0.00832
chr9	13465278	13465869	-1.1	0.00832
chr6	95179952	95180496	-1.03	0.00832
chr16	95967419	95967891	-1.19	0.00832
chr11	101155702	101156343	-1.09	0.00833
chr1	188997977	188998450	-1.27	0.00833
chr6	72707501	72708059	-1.33	0.00834
chrY	1272493	1273125	-1.69	0.00834
chr9	119051245	119051514	-1.28	0.00834
chr12	98764895	98765244	-1.14	0.00834
chr17	4922025	4923362	-1.22	0.00834
chr4	154574414	154574925	-1.22	0.00835
chr9	43115488	43116636	-1.39	0.00837
chr10	28519866	28520294	-1.42	0.00837
chr5	21702902	21703436	-1.11	0.00837
chr7	127561425	127561830	-1.13	0.00837
chr17	29704856	29705157	-1.31	0.00838
chr19	43857275	43857774	-1.1	0.00838
chr7	67304956	67305312	-1.11	0.00839
chr13	29574700	29575205	-1.14	0.00839
chr17	25973996	25974499	-1.34	0.00839
chr2	74471465	74471769	-1.38	0.00839
chr6	52577356	52578609	-1.01	0.00839
chr2	168469094	168469389	-1.19	0.0084
chr14	59762210	59762582	-1.67	0.0084
chr5	118144338	118145075	-1.17	0.0084
chr14	32261811	32262317	-1.22	0.00841
chr8	23157363	23158873	-1.37	0.00842
chr17	44336845	44337207	-1.24	0.00842
chr15	58594778	58595342	-1.1	0.00842
chr8	14969788	14970860	-1.15	0.00842
chr12	75443985	75445003	-1.04	0.00842
chr13	59412707	59413129	-1.35	0.00842
chr7	58749786	58750384	-1.11	0.00843
chr11	96076869	96077096	-1.1	0.00843
chr3	101099624	101100017	-1.14	0.00843
chr14	65861115	65861494	-1.22	0.00843
chr11	8949835	8950434	-1.32	0.00844
chr5	140790892	140791478	-1.1	0.00845
chr8	24972768	24973356	-1.17	0.00845
chr3	79445117	79445757	-1.31	0.00846
chr5	64598605	64599406	-1.31	0.00846
chr8	70513451	70513985	-1.16	0.00846
chr2	3752360	3752991	-1.64	0.00847
chr5	63974683	63975351	-1.24	0.00847
chr16	14989586	14990098	-1.55	0.00848
chr1	38109817	38110104	-1.32	0.00848
chr2	166291399	166291734	-1.39	0.00848
chr15	59695807	59696269	-1.43	0.00848
chr2	5484161	5484824	-1.59	0.00849
chr13	34053656	34055605	-1.01	0.00849
chr17	33675502	33675788	-1.45	0.00849
chr8	44743400	44743799	-1.51	0.0085
chr14	32492590	32493203	-1.48	0.0085
chr7	43961273	43961634	-1.28	0.0085
chr13	111924331	111924959	-1.3	0.00852
chr2	166170178	166170537	-1.45	0.00852
chr3	146159868	146160285	-1.28	0.00853
chr3	9552350	9552588	-1.44	0.00853
chr10	75756217	75757167	-1.18	0.00855
chr17	24742312	24742697	-1.46	0.00855
chr19	44988781	44990307	-1.15	0.00856
chr9	89831820	89832250	-2.03	0.00856
chr10	13270145	13270922	-1.02	0.00857
chr1	77080792	77082012	-1.04	0.00857
chr18	80373015	80373312	-1.19	0.00858
chr19	55314762	55315028	-1.17	0.00858
chr3	129803422	129804140	-1.15	0.00859
chr18	73786916	73787789	-1.34	0.00859
chr9	106353622	106354497	-1.01	0.0086
chr16	57525074	57525826	-1.16	0.00861
