## Supplemental Table 6 for "AP-1 mediated chromatin changes govern alveolar type 2 cell transition in lung injury-repair" (part 2 of 2)

### Sheet: KRAS vs. control (continued)
Bulk ATAC-seq Heatmap KRAS vs. control
chr19	54982581	54983302	-1.3	0.00861
chr11	11835398	11835847	-1.15	0.00862
chr8	25087602	25088067	-1.42	0.00863
chr3	19458873	19459407	-1.25	0.00863
chr4	46485653	46486060	-1.06	0.00863
chr9	57162521	57162977	-1.24	0.00863
chr3	138751267	138751905	-1.17	0.00864
chr1	187178537	187179073	-1.13	0.00864
chr15	8963357	8963625	-1.27	0.00865
chr13	99497209	99497456	-1.49	0.00866
chr4	87933759	87934108	-1.37	0.00867
chr10	89680542	89680933	-1.1	0.00868
chr18	3967571	3967905	-1.43	0.00868
chr12	80319104	80319437	-1.46	0.00868
chr19	55867980	55868239	-1.61	0.00869
chr18	35233230	35233697	-1.34	0.00869
chr6	125553433	125554080	-1	0.0087
chr17	28251665	28252170	-2.27	0.0087
chr1	98084601	98085072	-1.18	0.0087
chr17	85891293	85891564	-1.22	0.00871
chr18	61224147	61224778	-1.23	0.00871
chr5	76744240	76745421	-1.14	0.00871
chr10	22402508	22402973	-1.37	0.00871
chr4	131980767	131981334	-1.04	0.00871
chr1	106629432	106630485	-1.05	0.00872
chr10	75091307	75092062	-1.17	0.00873
chr18	10882773	10883083	-1.07	0.00873
chr11	83804362	83805070	-1.23	0.00874
chr11	102656561	102656911	-1.41	0.00874
chr14	34378824	34379275	-1.43	0.00875
chr17	35584320	35584797	-1.12	0.00875
chr13	55319966	55320409	-1.15	0.00876
chr7	55999884	56000188	-1.14	0.00876
chr6	125407338	125408058	-1.14	0.00876
chr2	84695458	84696015	-1.21	0.00877
chr6	97818130	97818490	-1.25	0.00878
chr12	44181368	44181647	-1.31	0.00878
chr15	91690527	91691041	-1.32	0.00879
chr2	152736036	152736573	-1	0.00879
chr11	119732339	119733383	-1.29	0.00879
chr2	102373519	102374150	-1.14	0.0088
chr16	20755910	20756530	-1.07	0.0088
chr8	56591091	56591810	-1.09	0.0088
chr4	45585076	45586677	-1.06	0.0088
