## Supplemental Table 7 for "AP-1 mediated chromatin changes govern alveolar type 2 cell transition in lung injury-repair" (part 1 of 3)

### Sheet: all peaks
Bulk ATAC-Seq Scatter Plot - all peaks
Chr	Start	End	14d SeV vs. PBS	49d SeV vs. 14d SeV
chr12	17378099	17378299	6.1	-1.76
chr16	57197506	57197706	4.7	-1.58
chr12	111917564	111917764	4.66	-0.28
chr14	47712601	47712801	4.64	-1.14
chr2	130611371	130611571	4.62	-0.77
chr12	111858839	111859039	4.51	-0.5
chr12	105535301	105535501	4.16	-1.64
chr3	133051020	133051220	4.12	-2.47
chr12	108223490	108223690	4	-1.12
chr12	112490539	112490739	3.98	-0.56
chr14	54748277	54748477	3.69	-1.61
chr19	47117177	47117377	3.64	-0.51
chr12	111977114	111977314	3.62	-0.88
chr15	50449681	50449881	3.53	-1.2
chr9	67104704	67104904	3.49	-1.24
chr14	45958286	45958486	3.33	-1.13
chr12	113177383	113177583	3.28	-1.14
chr12	20196572	20196772	3.19	-3
chr12	35881465	35881665	3.1	-1.12
chr12	24690344	24690544	3.08	-1.11
chr17	47678373	47678573	3.05	-1.32
chr11	117879750	117879950	3.01	-2.35
chr1	143725681	143725881	3.01	-0.14
chr16	55532816	55533016	2.97	-1.37
chr11	102418987	102419187	2.97	-1.06
chr2	119848214	119848414	2.96	-1.1
chr5	36663334	36663534	2.93	-1.38
chr12	108269088	108269288	2.92	-2.23
chr2	29772087	29772287	2.87	-2.18
chr16	90785441	90785641	2.86	-1.3
chr2	153428574	153428774	2.86	-2.45
chr13	8624258	8624458	2.84	-1.26
chr14	47709567	47709767	2.84	-1.14
chr17	24948251	24948451	2.83	-1.36
chr12	111436753	111436953	2.83	-2.15
chr5	29708370	29708570	2.8	-1.14
chr18	59828802	59829002	2.74	-1.26
chr2	157873365	157873565	2.74	-0.82
chr8	124339816	124340016	2.72	-1.95
chr12	105565363	105565563	2.71	-0.67
chr12	35833221	35833421	2.68	-1.12
chr17	25756590	25756790	2.68	0.17
chr6	145029849	145030049	2.68	0.16
chr3	52151217	52151417	2.65	-1.11
chr8	78543037	78543237	2.65	-0.67
chr2	70109164	70109364	2.63	-1.44
chr16	84774935	84775135	2.6	-0.78
chr12	105563900	105564100	2.59	-0.67
chr7	116191180	116191380	2.59	-1.33
chr9	114601124	114601324	2.59	-1.46
chr16	44976184	44976384	2.58	-0.59
chr1	6190648	6190848	2.57	-1.13
chrX	12452998	12453198	2.56	-1.71
chr1	77695366	77695566	2.56	-1.74
chr1	38973213	38973413	2.55	-1.01
chr2	38803151	38803351	2.55	-1.69
chr17	73450908	73451108	2.54	-1.06
chr7	112552455	112552655	2.53	-1.49
chr11	95651088	95651288	2.52	-0.33
chr15	55380091	55380291	2.5	-1.32
chr18	70959233	70959433	2.5	-0.56
chr4	83473243	83473443	2.5	-1.57
chr12	24724119	24724319	2.48	-1.26
chr4	21815938	21816138	2.48	-0.47
chr7	28159325	28159525	2.48	-0.48
chr3	72303875	72304075	2.47	-2.34
chr6	147398102	147398302	2.47	-1.73
chr2	6086142	6086342	2.47	-0.61
chr2	13727978	13728178	2.46	-1.06
chr17	73820889	73821089	2.44	-1.93
chr2	152350770	152350970	2.43	-1.39
chr8	68533694	68533894	2.43	-0.85
chr12	108309731	108309931	2.43	-1.44
chr5	100397493	100397693	2.42	-0.5
chr2	104864513	104864713	2.41	-0.64
chr6	136993663	136993863	2.41	-2.04
chr17	15088229	15088429	2.41	-2.07
chr15	34335264	34335464	2.41	-0.83
chr17	78571639	78571839	2.41	-0.61
chr8	77262431	77262631	2.39	-0.13
chr17	63994910	63995110	2.39	-1.38
chr12	28694370	28694570	2.37	-1.1
chr8	68672033	68672233	2.37	-0.49
chr12	117378658	117378858	2.36	-0.7
chr9	89679099	89679299	2.36	-0.19
chr7	105475616	105475816	2.36	-2.74
chr17	37185505	37185705	2.36	-1.2
chr11	116247686	116247886	2.36	-2.05
chr9	68972337	68972537	2.35	-0.69
chr11	44095369	44095569	2.35	-2.06
chr15	58663852	58664052	2.35	-0.52
chr6	13372334	13372534	2.35	-1.25
chr8	72307039	72307239	2.35	-1.57
chr11	81612177	81612377	2.33	-0.63
chr4	127349646	127349846	2.33	-1.9
chr7	144567202	144567402	2.32	-0.44
chr2	24440163	24440363	2.32	-1.65
chr9	72846241	72846441	2.32	-1.05
chr13	43149732	43149932	2.32	-1.7
chr2	180305648	180305848	2.31	-1.78
chr12	21302275	21302475	2.3	-0.48
chr18	43207544	43207744	2.29	-0.99
chr14	103446835	103447035	2.29	-1.11
chr11	105962949	105963149	2.29	-1.19
chr19	25222418	25222618	2.29	-1.34
chr1	83119952	83120152	2.28	-0.86
chr3	130718961	130719161	2.28	-0.75
chr16	70337440	70337640	2.28	-1.72
chr6	18349550	18349750	2.28	-0.88
chr18	59684646	59684846	2.27	-1.26
chr17	56490491	56490691	2.27	-1.41
chr19	41952411	41952611	2.27	-0.7
chr1	93680260	93680460	2.26	-1.17
chr15	34477381	34477581	2.26	-0.45
chr5	3600854	3601054	2.25	-1.32
chr18	60209158	60209358	2.25	0.35
chr2	62651989	62652189	2.25	-1.82
chr14	64471102	64471302	2.24	-0.99
chr9	3370778	3370978	2.24	0.36
chr4	57798390	57798590	2.24	-1.53
chr12	17376842	17377042	2.23	-1.76
chr2	148113296	148113496	2.23	-1.64
chr1	180913949	180914149	2.23	-2.94
chr3	131274244	131274444	2.22	-1.8
chr16	45613391	45613591	2.22	-1.39
chr7	99974669	99974869	2.22	-1.32
chr5	7968375	7968575	2.21	-0.61
chr4	40168835	40169035	2.21	-1.19
chr6	113444433	113444633	2.21	-0.17
chr7	80888599	80888799	2.21	-3.03
chr10	52938667	52938867	2.21	-1.45
chr2	150840260	150840460	2.21	-1.57
chr13	114048110	114048310	2.2	-0.66
chr6	147151159	147151359	2.2	-0.16
chr9	104355817	104356017	2.2	-1.08
chr8	11691389	11691589	2.2	-0.81
chr2	165159159	165159359	2.2	-0.93
chr13	100682873	100683073	2.2	-1.55
chr9	117322042	117322242	2.2	-1.15
chr7	66580974	66581174	2.2	-1.66
chr2	117511400	117511600	2.19	-0.71
chr1	179052735	179052935	2.19	-0.87
chr1	192349768	192349968	2.19	-0.58
chr3	69792882	69793082	2.19	-1.09
chr12	4678626	4678826	2.19	-1.81
chr1	75733477	75733677	2.19	-2.7
chr4	62560012	62560212	2.18	-1.11
chr19	55613272	55613472	2.18	-0.93
chr2	180814078	180814278	2.18	-0.96
chr9	34279819	34280019	2.18	-0.81
chr7	127678961	127679161	2.18	-0.86
chr10	3978459	3978659	2.17	-1.52
chr17	88195555	88195755	2.17	-1.77
chr2	164737621	164737821	2.17	-0.35
chr13	25311226	25311426	2.17	-1.46
chr4	83437008	83437208	2.16	-0.12
chr18	24095235	24095435	2.16	-0.54
chr15	92112766	92112966	2.15	-0.64
chr4	57606393	57606593	2.15	0.62
chr6	82125176	82125376	2.15	-1.14
chr6	92743720	92743920	2.15	-1.01
chr17	14385117	14385317	2.14	-0.93
chrX	164373181	164373381	2.14	-1.25
chr13	49402723	49402923	2.14	-2.38
chr15	92619381	92619581	2.13	-1.06
chr2	38717796	38717996	2.13	-1.57
chrX	57675054	57675254	2.12	-1.03
chr12	13202333	13202533	2.12	-1.63
chr13	31351605	31351805	2.11	-1.05
chr12	16636008	16636208	2.1	-1.32
chr2	166170273	166170473	2.1	-1.07
chr14	68776255	68776455	2.1	-1.35
chr5	36960554	36960754	2.1	-1
chr5	77581269	77581469	2.1	-0.83
chr11	68946890	68947090	2.1	-1.4
chr5	33997226	33997426	2.09	-0.67
chr11	100651866	100652066	2.09	-2.14
chr1	193195488	193195688	2.09	-0.8
chr9	75632257	75632457	2.09	-1.11
chr5	122012160	122012360	2.08	-0.68
chr1	57998327	57998527	2.08	-1.48
chr4	119785089	119785289	2.08	-1.65
chr9	42315989	42316189	2.08	-1.69
chr10	63313864	63314064	2.08	-1.08
chrX	140903690	140903890	2.08	-1.55
chr15	32413357	32413557	2.07	-0.39
chr3	86689421	86689621	2.07	-0.91
chr8	86470832	86471032	2.07	-0.87
chr13	111744772	111744972	2.07	-1.65
chr9	101457520	101457720	2.07	-1.83
chr2	91061868	91062068	2.07	-0.02
chr12	105525207	105525407	2.06	-1.64
chr16	36469451	36469651	2.06	-1.27
chr8	67708085	67708285	2.06	-0.97
chr3	152814028	152814228	2.05	-1.88
chr12	105562960	105563160	2.05	-0.67
chr16	25746948	25747148	2.05	-2.23
chr1	191057547	191057747	2.05	-1.39
chr1	86293223	86293423	2.05	-1.27
chr15	100525411	100525611	2.05	-1.84
chr7	105501938	105502138	2.05	-2.74
chr2	20597322	20597522	2.04	-0.84
chr17	8847640	8847840	2.04	-0.71
chr2	43404053	43404253	2.04	-1.03
chr14	121466628	121466828	2.04	-0.72
chr1	87180978	87181178	2.04	-1.35
chr19	41857443	41857643	2.04	-1.69
chr5	139957980	139958180	2.03	-0.93
chr8	70366635	70366835	2.03	-0.46
chr14	72869409	72869609	2.03	-1.38
chr18	60897796	60897996	2.03	-1.72
chr14	40681828	40682028	2.03	-1.53
chrX	50550081	50550281	2.03	-0.59
chr12	113045396	113045596	2.02	-0.28
chr6	81749755	81749955	2.02	-1.44
chr14	47077380	47077580	2.02	-1.3
chr12	80930256	80930456	2.02	-0.69
chr18	51106894	51107094	2.02	-1.24
chr19	23956674	23956874	2.01	-1.33
chr2	119399420	119399620	2.01	-0.77
chr6	120798180	120798380	2.01	-2
chr11	52744893	52745093	2.01	-0.63
chr15	27418689	27418889	2.01	-1.46
chr5	136259811	136260011	2.01	-1.3
chr5	120844811	120845011	2.01	-1.14
chr12	35837119	35837319	2	-1.12
chr3	116801873	116802073	2	-0.07
chr11	88833206	88833406	2	-0.82
chr9	80671609	80671809	2	-2
chr1	184911907	184912107	1.99	-1.53
chr10	10408229	10408429	1.99	-1.19
chr17	78703862	78704062	1.99	-1.57
chr11	102327326	102327526	1.99	-0.32
chr9	44905848	44906048	1.99	-1.21
chr17	47163793	47163993	1.99	-1.71
chr19	8663481	8663681	1.98	-0.49
chr3	86756639	86756839	1.98	-1.22
chr7	28358011	28358211	1.98	-0.75
chr1	132647903	132648103	1.97	-0.97
chr2	14258406	14258606	1.97	-0.59
chr1	22315439	22315639	1.97	-0.47
chr3	61393075	61393275	1.97	-1.12
chr8	26923175	26923375	1.97	-1
chr13	43148779	43148979	1.97	-1.7
chr9	54575742	54575942	1.97	-0.52
chr6	67459454	67459654	1.97	-0.73
chr4	47310936	47311136	1.97	-1.01
chr14	62361575	62361775	1.96	-0.62
chr14	68688343	68688543	1.96	-1.35
chr6	148444254	148444454	1.96	-2.06
chr13	119619877	119620077	1.96	-0.33
chr19	27364707	27364907	1.96	-1.46
chr12	29044385	29044585	1.96	-0.14
chr14	56019571	56019771	1.96	-0.7
chr14	25682128	25682328	1.95	-1.03
chr10	10449165	10449365	1.95	-1.19
chr6	88869588	88869788	1.95	-1.32
chr8	124576827	124577027	1.95	-0.83
chr3	87676176	87676376	1.95	-0.28
chr5	89654095	89654295	1.95	-0.42
chr5	110351747	110351947	1.95	-1.12
chr2	11457964	11458164	1.94	-1.04
chr6	28472097	28472297	1.94	-0.93
chr14	28359834	28360034	1.94	-1.32
chr18	55684634	55684834	1.94	-1.48
chr9	82877159	82877359	1.94	-1
chr6	47621176	47621376	1.94	-1.65
chr1	55838291	55838491	1.93	-0.15
chr8	78544573	78544773	1.93	-0.67
chr8	44671081	44671281	1.93	-1.27
chr18	67364565	67364765	1.93	-1.14
chr1	57885069	57885269	1.93	-1.31
chr3	89685865	89686065	1.93	-1.22
chr3	145892551	145892751	1.93	-0.32
chr3	135404779	135404979	1.92	-2.76
chr3	107850387	107850587	1.92	-0.51
chr15	39590027	39590227	1.92	-1.83
chr4	132458281	132458481	1.92	-1.6
chr12	76463676	76463876	1.92	-1.83
chr8	27037327	27037527	1.92	-0.85
chr18	69862545	69862745	1.92	-1.47
chr11	8674793	8674993	1.92	-1.48
chr4	142229149	142229349	1.92	-0.84
chr4	70239915	70240115	1.91	-0.89
chr6	31810200	31810400	1.91	-0.33
chrX	141327980	141328180	1.91	-1.67
chr6	23084807	23085007	1.91	-2.23
chr7	119985469	119985669	1.91	-1.67
chr10	63541763	63541963	1.91	-0.84
chr17	34870573	34870773	1.91	-0.95
chr17	56747967	56748167	1.91	-0.51
chr2	134538684	134538884	1.91	-0.31
chr4	119285483	119285683	1.9	-1.09
chr1	183047845	183048045	1.9	-0.92
chr16	10828548	10828748	1.9	-1.38
chr12	117628738	117628938	1.9	-1.24
chr2	142191023	142191223	1.9	-0.82
chr16	45968825	45969025	1.89	-1.11
chr8	72311066	72311266	1.89	-1.57
chr14	57338956	57339156	1.89	-0.56
chr12	37402680	37402880	1.89	-1.3
chr7	101762084	101762284	1.89	-1.57
chr7	111466228	111466428	1.89	-1.01
chr6	56388383	56388583	1.89	-0.5
chr11	32762920	32763120	1.89	-1.92
chr6	85248374	85248574	1.88	-1.68
chr15	89015341	89015541	1.88	-0.45
chr17	37197216	37197416	1.88	-0.6
chr6	100646096	100646296	1.88	-0.58
chr18	10330584	10330784	1.88	-0.71
chr16	91500993	91501193	1.88	-1.74
chr10	21334494	21334694	1.88	-0.85
chr12	51947595	51947795	1.88	-1.16
chr18	62685474	62685674	1.88	-0.02
chr11	53956747	53956947	1.88	-1.34
chr10	62855099	62855299	1.88	-1.21
chr12	105537194	105537394	1.87	-1.64
chr3	79280406	79280606	1.87	-0.53
chr15	61102467	61102667	1.87	-1.52
chr3	61340253	61340453	1.87	-1.12
chr1	192061730	192061930	1.87	-0.18
chr11	55264660	55264860	1.87	-0.79
chr2	31887178	31887378	1.86	-1.35
chr11	49128472	49128672	1.86	-1.09
chr2	28829395	28829595	1.86	-1.26
chr4	103130453	103130653	1.86	-0.7
chr8	122347911	122348111	1.86	-1.29
chr1	132641471	132641671	1.86	-0.97
chr3	107446895	107447095	1.86	-1.44
chr11	118160858	118161058	1.86	-2.27
chr18	67515308	67515508	1.85	-0.62
chrX	8201047	8201247	1.85	-1.22
chr1	88317385	88317585	1.85	-0.19
chr7	96920875	96921075	1.85	-0.87
chr6	119021358	119021558	1.85	-1.76
chr2	5730455	5730655	1.85	-1.43
chr16	63857083	63857283	1.85	-0.28
chr13	101510018	101510218	1.85	-0.72
chr14	64678163	64678363	1.85	-1.92
chr7	142497916	142498116	1.85	-1.52
chr12	91500570	91500770	1.85	-0.63
chr16	32009945	32010145	1.84	-0.76
chr11	80949107	80949307	1.84	-0.29
chr15	59904927	59905127	1.84	-1.11
chr12	86912702	86912902	1.84	-1.25
chr2	48089364	48089564	1.84	-0.93
chr12	81712794	81712994	1.84	-0.99
chr6	42186374	42186574	1.84	-0.45
chr2	25384697	25384897	1.84	-0.24
chr13	91723203	91723403	1.84	-0.37
chr1	132095674	132095874	1.84	-0.58
chr8	106454329	106454529	1.84	-1.08
chr14	57057722	57057922	1.84	-1.26
chr4	130861865	130862065	1.84	-1.55
chr7	69865895	69866095	1.84	0.23
chr7	143629636	143629836	1.83	-0.52
chr18	61674111	61674311	1.83	-1.83
chr11	74610882	74611082	1.83	-0.28
chr14	118473906	118474106	1.83	0.04
chr11	53636280	53636480	1.83	-1.46
chrX	69360407	69360607	1.83	-0.36
chr1	182323227	182323427	1.83	-0.91
chr8	22873322	22873522	1.83	-0.83
chr19	58866785	58866985	1.83	-1.24
chr2	136620356	136620556	1.83	-0.54
chr11	113198660	113198860	1.82	-1.67
chr7	144170527	144170727	1.82	-0.92
chr4	8922060	8922260	1.82	-0.89
chr14	75233094	75233294	1.82	-0.56
chr4	115898053	115898253	1.82	-0.24
chr6	36117245	36117445	1.82	-1.28
chr13	97186579	97186779	1.82	-0.82
chr6	140612065	140612265	1.82	-0.89
chr8	106960881	106961081	1.82	-0.52
chr8	73568626	73568826	1.82	-0.53
chr13	75261642	75261842	1.82	-0.03
chr7	66727198	66727398	1.82	-1.86
chr10	21128326	21128526	1.82	-1.56
chr15	38640797	38640997	1.81	-0.8
chr4	138877813	138878013	1.81	-1.61
chr17	64003560	64003760	1.81	-1.38
chr2	22724182	22724382	1.81	-0.65
chr7	141429406	141429606	1.81	0.25
chr9	20945013	20945213	1.81	-0.37
chr18	5510012	5510212	1.81	-1.28
chr2	103706314	103706514	1.81	-0.88
chr13	26079422	26079622	1.81	-2.03
chr12	71441020	71441220	1.81	-1.07
chr1	35869767	35869967	1.8	-0.95
chr14	109061322	109061522	1.8	-0.03
chr15	84975833	84976033	1.8	-1.57
chr6	52270567	52270767	1.8	-0.29
chr8	46656021	46656221	1.8	-0.43
chr6	92145434	92145634	1.8	-2.06
chr4	45254447	45254647	1.8	-0.63
chr13	73575286	73575486	1.8	-0.86
chr2	134652802	134653002	1.79	-0.48
chr14	46138500	46138700	1.79	-1.13
chr1	90185413	90185613	1.79	-0.49
chr9	45060201	45060401	1.79	-1.13
chr12	67127546	67127746	1.79	-1.19
chr17	74089333	74089533	1.79	-1.1
chr8	25654032	25654232	1.79	-0.4
chr14	65762111	65762311	1.79	-0.45
chr1	153252977	153253177	1.79	-1.95
chr10	51926667	51926867	1.79	-1.77
chr9	104901223	104901423	1.79	-1.72
chr13	73680517	73680717	1.78	-0.76
chr17	57911970	57912170	1.78	-0.53
chr9	105459143	105459343	1.78	-1.07
chr11	54748998	54749198	1.78	-1.16
chr14	32233888	32234088	1.78	-1.35
chr7	46628562	46628762	1.78	-1.61
chr16	18928072	18928272	1.78	-0.28
chr17	24929548	24929748	1.78	-1.36
chr4	117071239	117071439	1.78	-1.32
chr6	99823609	99823809	1.78	-1.78
chr18	65257533	65257733	1.78	-0.71
chr1	133214053	133214253	1.78	-0.99
chr2	134036584	134036784	1.78	-2.21
chr4	56207799	56207999	1.78	-1.87
chr1	72372532	72372732	1.77	-1.61
chr9	34750972	34751172	1.77	-0.81
chr9	63674758	63674958	1.77	-1.75
chr14	64373568	64373768	1.77	-0.99
chr11	74554699	74554899	1.77	-1.12
chr16	72973763	72973963	1.77	-1.66
chr10	78338259	78338459	1.77	-0.37
chr12	35148389	35148589	1.77	-1.12
chr2	158229187	158229387	1.77	-1.17
chr11	83395124	83395324	1.77	-1.18
chr8	79610341	79610541	1.77	-1.2
chr12	71767152	71767352	1.77	-0.9
chr4	41749203	41749403	1.77	-1.58
chr5	105677126	105677326	1.77	-0.71
chr16	57669692	57669892	1.76	-0.23
chr4	54739120	54739320	1.76	-1.39
chr10	8768822	8769022	1.76	-0.66
chr7	66812816	66813016	1.76	-0.66
chr9	57550156	57550356	1.76	-1.48
chr3	131040330	131040530	1.76	-0.99
chr15	57037233	57037433	1.76	-1.07
chr7	142069637	142069837	1.76	-1.56
chr4	57216640	57216840	1.76	-0.66
chr5	112672147	112672347	1.76	-0.64
chr5	120952571	120952771	1.76	-1.23
chr1	77930987	77931187	1.76	-0.91
chr12	17367100	17367300	1.75	-1.76
chr4	116097302	116097502	1.75	-1.15
chr17	11988329	11988529	1.75	-1.25
chr2	77318281	77318481	1.75	-0.81
chr8	94317368	94317568	1.75	-1.11
chr11	20887055	20887255	1.75	-1.58
chr5	24802398	24802598	1.75	-1.77
chr13	48944698	48944898	1.75	-0.43
chr3	128337109	128337309	1.75	-1.72
chr9	83527496	83527696	1.75	-0.82
chr8	94458703	94458903	1.75	0.09
chr16	57671754	57671954	1.75	-0.23
chrX	16421366	16421566	1.75	-1.62
chr16	26444963	26445163	1.75	-2.09
chr15	36381214	36381414	1.74	-1.13
chr2	119514212	119514412	1.74	-0.87
chr1	189628481	189628681	1.74	-1.02
chr5	117254426	117254626	1.74	-0.67
chr3	122391883	122392083	1.74	-1.35
chr6	126154413	126154613	1.74	-1.63
chr8	72242136	72242336	1.74	-1.27
chr9	114617928	114618128	1.73	-1.42
chr1	186516220	186516420	1.73	-1.24
chr17	17845548	17845748	1.73	0.31
chr14	54590450	54590650	1.73	-0.4
chr1	71579615	71579815	1.73	-1.02
chr8	78416796	78416996	1.73	-1.04
chr14	67858894	67859094	1.73	-0.39
chr14	64153205	64153405	1.73	-0.42
chr11	101849392	101849592	1.73	-1.43
chr13	77838818	77839018	1.73	-1.48
chr13	95705719	95705919	1.73	-1.21
chr5	129178061	129178261	1.73	-0.13
chr1	184076841	184077041	1.73	-1.08
chr19	3469522	3469722	1.73	-1.33
chr2	34508679	34508879	1.73	-1.47
chr5	41048595	41048795	1.73	-0.62
chr7	80435725	80435925	1.73	-0.95
chr5	129524349	129524549	1.73	-1.45
chr3	93485711	93485911	1.73	-0.82
chr8	86134012	86134212	1.73	-2
chr12	71113086	71113286	1.73	-1.09
chr6	147658016	147658216	1.72	-2.09
chr12	67221613	67221813	1.72	-1.19
chr9	95958004	95958204	1.72	-1.55
chr9	123659113	123659313	1.72	-0.58
chr1	44019349	44019549	1.72	-0.96
chr15	27899178	27899378	1.72	-0.82
chr10	115164974	115165174	1.72	-0.69
chr14	78428498	78428698	1.72	-1.85
chr17	25885763	25885963	1.72	0.12
chr1	93678517	93678717	1.72	-1.17
chr18	44668438	44668638	1.72	-0.34
chr4	140854530	140854730	1.72	-1.54
chr4	99415321	99415521	1.72	-0.47
chr6	140661115	140661315	1.71	-0.89
chrX	152177078	152177278	1.71	-1.43
chr6	56362049	56362249	1.71	-0.5
chr3	84281418	84281618	1.71	-1.39
chr18	49818803	49819003	1.71	-0.43
chr2	26312890	26313090	1.71	-0.84
chr11	11939725	11939925	1.71	-1.08
chr17	24860055	24860255	1.71	-0.5
chr9	77310661	77310861	1.71	-1.01
chr16	45647108	45647308	1.71	-2.41
chr15	39232790	39232990	1.71	-1.83
chr17	11926995	11927195	1.71	-1.25
chr6	146160935	146161135	1.71	-1.2
chr1	155333971	155334171	1.71	-1.26
chr7	130309304	130309504	1.71	-0.92
chr8	69084519	69084719	1.71	-0.94
chr2	132212334	132212534	1.7	-1.37
chr2	137663145	137663345	1.7	-0.89
chr3	122252459	122252659	1.7	-0.98
chr6	42270866	42271066	1.7	-0.86
chr19	38189357	38189557	1.7	-0.91
chr2	145257260	145257460	1.7	-0.96
chr12	5182068	5182268	1.7	-1.23
chr15	37042912	37043112	1.69	-0.59
chr15	36167774	36167974	1.69	-1.18
chr9	15004759	15004959	1.69	-0.89
chr4	88438751	88438951	1.69	-1.67
chr5	139300486	139300686	1.69	-0.74
chr1	155438650	155438850	1.69	-1.26
chr14	78019924	78020124	1.69	-0.21
chr7	112703498	112703698	1.69	-1.43
chr3	32437375	32437575	1.69	-0.78
chr10	41258732	41258932	1.69	-0.84
chr5	114702725	114702925	1.69	-0.83
chr11	5592390	5592590	1.69	-0.52
chr5	36203826	36204026	1.69	-1.17
chr13	24955640	24955840	1.69	-0.44
chr15	100777439	100777639	1.68	-1.52
chr11	83418679	83418879	1.68	-1.18
chr1	119119960	119120160	1.68	-1.86
chr14	105533534	105533734	1.68	-0.84
chr1	152543830	152544030	1.68	-0.94
chr12	31574601	31574801	1.67	-0.8
chr19	38134077	38134277	1.67	-0.76
chr16	10754628	10754828	1.67	-1.82
chr5	34542292	34542492	1.67	-0.6
chr12	84885083	84885283	1.67	-0.57
chr8	23035117	23035317	1.67	-1.03
chr3	86761733	86761933	1.67	-1.22
chr13	27725137	27725337	1.67	0.63
chr12	109749852	109750052	1.67	-0.77
chr10	18492087	18492287	1.67	-1.48
chr1	134288374	134288574	1.67	-0.25
chr12	83732332	83732532	1.67	-0.29
chr10	119168905	119169105	1.67	-0.57
chr3	32214095	32214295	1.67	-2.41
chr9	103661979	103662179	1.67	-0.6
chr14	20914529	20914729	1.67	-1.33
chr13	98038809	98039009	1.67	-1.37
chr5	146190068	146190268	1.66	-0.04
chr7	66747058	66747258	1.66	-1.86
chr19	24205034	24205234	1.66	-1.35
chr7	135165361	135165561	1.66	-1.81
chr6	145998756	145998956	1.66	-1.2
chr1	3671698	3671898	1.66	-0.51
chr1	89571546	89571746	1.66	-1.37
chr15	91255377	91255577	1.66	-0.9
chr4	120987468	120987668	1.66	-1.41
chr2	179814817	179815017	1.66	-0.86
chr13	72271106	72271306	1.66	-1.14
chr13	41705566	41705766	1.66	-0.96
chr18	79491669	79491869	1.66	-1.46
chr11	120555029	120555229	1.65	-0.02
chr5	30215982	30216182	1.65	-0.89
chr8	127432759	127432959	1.65	-2.04
chr7	112127346	112127546	1.65	-1.06
chr9	57664717	57664917	1.65	-0.84
chr14	78420276	78420476	1.65	-1.85
chr18	65325945	65326145	1.65	-1.76
chr2	132599244	132599444	1.65	-1.48
chr5	104374410	104374610	1.65	-1.45
chr13	32214194	32214394	1.65	-1.2
chr7	88468614	88468814	1.65	-1.42
chr2	11474921	11475121	1.65	-1.04
chr3	58650188	58650388	1.65	-1.16
chr6	145586799	145586999	1.65	-1.21
chr9	86360622	86360822	1.65	-0.71
chr7	19609697	19609897	1.65	-0.04
chr16	14303721	14303921	1.64	-0.72
chr13	112447233	112447433	1.64	-1.33
chr8	84321970	84322170	1.64	-0.39
chr6	85399960	85400160	1.64	-0.66
chr11	51945659	51945859	1.64	-1.07
chr6	113141785	113141985	1.64	-1.03
chr7	79881126	79881326	1.64	-0.63
chr6	39447894	39448094	1.64	-1.4
chr6	39406559	39406759	1.64	-1.07
chr9	32242972	32243172	1.64	-1.17
chr5	110715340	110715540	1.64	0.01
chr7	142522468	142522668	1.64	-0.81
chr1	53032615	53032815	1.64	-1.23
chr1	191963403	191963603	1.64	-1.42
chr11	104303610	104303810	1.64	-0.67
chr3	33305832	33306032	1.64	-3.21
chr4	127354066	127354266	1.64	-1.9
chr18	34834891	34835091	1.63	-0.76
chr15	72948308	72948508	1.63	-1.19
chr2	123312310	123312510	1.63	-0.49
chr2	163919030	163919230	1.63	-1.12
chr8	46225656	46225856	1.63	-1.62
chr5	33034206	33034406	1.63	-1.23
chr6	116286966	116287166	1.63	-1.03
chr1	66468098	66468298	1.63	-0.36
chr1	106400966	106401166	1.63	-1.14
chr14	101561503	101561703	1.63	-1.7
chr1	64203034	64203234	1.63	-1.24
chr7	34322120	34322320	1.63	-1.36
chr5	120777616	120777816	1.63	-0.93
chr3	9815481	9815681	1.62	-0.4
chr7	66293607	66293807	1.62	-1.25
chr18	34208969	34209169	1.62	-1.31
chr17	46428863	46429063	1.62	-1.73
chr17	67974795	67974995	1.62	-0.24
chr1	169805046	169805246	1.62	-1.42
chr16	26447743	26447943	1.62	-2.09
chr1	189047321	189047521	1.62	-1.15
chr13	59145691	59145891	1.62	-1.7
chr15	77056069	77056269	1.62	-1.34
chr8	95513362	95513562	1.62	-0.61
chr6	147696144	147696344	1.62	-2.09
chr11	114786418	114786618	1.62	-1.93
chr4	41197286	41197486	1.62	-0.65
chr4	74013421	74013621	1.62	0.15
chr5	145313880	145314080	1.62	-1.29
chrX	46542104	46542304	1.62	-1.46
chr5	110243999	110244199	1.62	-1.16
chr9	123790350	123790550	1.62	-0.03
chr2	70734552	70734752	1.62	-1.83
chr7	110009141	110009341	1.62	-1.45
chr2	134673655	134673855	1.62	-0.48
chr1	135030185	135030385	1.62	-1.52
chr19	37391963	37392163	1.62	-1.48
chr1	170387557	170387757	1.62	-1.07
chr9	64397203	64397403	1.62	-0.48
chr18	60952322	60952522	1.62	-2.17
chr9	66275893	66276093	1.61	-1.41
chr9	67108185	67108385	1.61	-1.24
chr1	87272504	87272704	1.61	-0.66
chr5	52397180	52397380	1.61	-0.69
chr4	105225658	105225858	1.61	-1.81
chr14	21788121	21788321	1.61	-0.8
chr19	3975942	3976142	1.61	-1.13
chr9	31562592	31562792	1.61	-1.09
chr13	29627480	29627680	1.61	-1.05
chr15	31187553	31187753	1.61	-0.79
chr15	76287731	76287931	1.61	-1.07
chr2	31915154	31915354	1.61	-1.35
chr15	100206032	100206232	1.61	-1.91
chr13	107537507	107537707	1.61	-0.72
chr1	178523239	178523439	1.61	-0.59
chr2	31271179	31271379	1.61	-1.19
chr2	121089864	121090064	1.61	-0.06
chr10	29804254	29804454	1.61	0.14
chr3	98374282	98374482	1.61	-1.69
chr6	52505925	52506125	1.61	-2.06
chr1	165391869	165392069	1.61	-1.07
chr7	116187691	116187891	1.61	-1.33
chr15	81247618	81247818	1.61	-1.12
chr9	65108021	65108221	1.61	-1.14
chr5	104407589	104407789	1.61	-1.96
chr8	122174363	122174563	1.6	-0.23
chr3	28777360	28777560	1.6	-0.87
chr2	157853238	157853438	1.6	-0.82
chr3	55818131	55818331	1.6	-0.35
chr16	17700946	17701146	1.6	-0.96
chr2	166651372	166651572	1.6	-0.96
chr1	185229965	185230165	1.6	-1.26
chr18	20652186	20652386	1.6	-0.67
chr6	145972955	145973155	1.6	-1.2
chr1	35759784	35759984	1.6	-0.95
chr3	64901452	64901652	1.6	-0.15
chr2	32342571	32342771	1.6	-1.46
chr11	8834296	8834496	1.6	-1.48
chr19	60417718	60417918	1.6	-0.97
chr5	103477629	103477829	1.6	-1.13
chr6	31332311	31332511	1.6	-1.79
chr8	46630735	46630935	1.6	-0.43
chr5	31079918	31080118	1.6	-1.52
chr11	43919637	43919837	1.6	-2.06
chr1	159889529	159889729	1.6	-0.87
chr9	41182650	41182850	1.6	-0.07
chr16	66921434	66921634	1.6	0.05
chr7	110715563	110715763	1.6	-1
chr5	25537093	25537293	1.59	-0.7
chr8	123736970	123737170	1.59	-0.76
chr12	102203162	102203362	1.59	-0.58
chr8	111982286	111982486	1.59	-0.93
chr17	25539641	25539841	1.59	-0.82
chr2	24392284	24392484	1.59	-0.26
chr9	63265787	63265987	1.59	-1.2
chr6	33514660	33514860	1.59	-0.8
chr1	34467796	34467996	1.59	-0.09
chr13	103073508	103073708	1.59	-0.77
chr10	118596219	118596419	1.59	-0.94
chr10	21612090	21612290	1.59	-0.94
chr8	12031914	12032114	1.59	-1.53
chr16	96280856	96281056	1.59	-0.8
chr16	97560506	97560706	1.59	-0.04
chr10	87058259	87058459	1.59	-1.52
chr6	56378844	56379044	1.59	-0.5
chr8	125461604	125461804	1.59	-1.94
chr11	58193839	58194039	1.59	-0.75
chr3	18243820	18244020	1.59	-1.27
chr13	93998076	93998276	1.59	-1.2
chr8	95154753	95154953	1.59	-0.89
chr9	43542231	43542431	1.59	-1.98
chr13	101555447	101555647	1.58	-0.74
chr13	113394786	113394986	1.58	-0.75
chr17	25819373	25819573	1.58	-1.68
chr9	106878898	106879098	1.58	-0.18
chr8	123343535	123343735	1.58	-1.76
chr9	63038157	63038357	1.58	-1.12
chr9	37409900	37410100	1.58	-0.39
chr16	30034106	30034306	1.58	-1.16
chr5	111247954	111248154	1.58	-0.83
chr18	80981182	80981382	1.58	-0.16
chr5	115583897	115584097	1.58	-0.86
chr16	97420349	97420549	1.58	-1.24
chr2	121022946	121023146	1.58	-0.19
chr7	135139331	135139531	1.58	-1.81
chr9	108469932	108470132	1.58	0.05
chr4	11619892	11620092	1.58	-1.98
chr19	6686826	6687026	1.57	-0.31
chr2	5458892	5459092	1.57	-0.99
chr6	24166917	24167117	1.57	-1.6
chr8	21769115	21769315	1.57	-0.7
chr9	62085144	62085344	1.57	0.14
chr8	78720070	78720270	1.57	-0.52
chr10	16589502	16589702	1.57	-0.93
chr2	102468714	102468914	1.57	-0.1
chr10	60118580	60118780	1.57	-0.69
chr11	40560249	40560449	1.57	-1.25
chr8	113536887	113537087	1.57	-0.1
chr17	8965293	8965493	1.57	-1.68
chr2	65268888	65269088	1.57	-1.27
chr3	152172168	152172368	1.56	-0.65
chr12	17553119	17553319	1.56	-0.49
chr12	31838521	31838721	1.56	-1.47
chr7	117882938	117883138	1.56	-0.71
chr6	70773906	70774106	1.56	-0.34
chr8	69985297	69985497	1.56	-0.7
chr1	63996010	63996210	1.56	0.27
chr9	64667622	64667822	1.56	-1.11
chr3	79102243	79102443	1.56	-0.68
chr4	46186567	46186767	1.56	-0.51
chrX	20418518	20418718	1.56	-1.13
chr5	53370336	53370536	1.56	-0.52
chr10	9801534	9801734	1.56	-0.89
chr14	23792195	23792395	1.56	-1.68
chr10	128900710	128900910	1.56	-0.55
chr5	139163661	139163861	1.56	-0.97
chr16	9222212	9222412	1.56	-1.18
chr12	76833386	76833586	1.56	-0.27
chr2	132206405	132206605	1.56	-1.37
chr5	36739936	36740136	1.56	-0.58
chr19	53511721	53511921	1.56	-1.44
chr14	63982894	63983094	1.56	-1.81
chr1	82526109	82526309	1.56	-1.48
chrX	155328621	155328821	1.56	-0.47
chr12	108306445	108306645	1.56	-1.44
chr6	145448470	145448670	1.56	-0.51
chr13	25312174	25312374	1.56	-1.46
chr12	113221379	113221579	1.55	-1.14
chr11	97207058	97207258	1.55	-1.21
chr11	70250941	70251141	1.55	-2.28
chr14	66225042	66225242	1.55	-1.07
chr6	134904019	134904219	1.55	-1.04
chr13	93840233	93840433	1.55	-1.09
chr1	59966373	59966573	1.55	-1.3
chr1	89771702	89771902	1.55	-1.37
chr19	53228199	53228399	1.55	-1.16
chr8	21774232	21774432	1.55	-0.7
chr2	77816710	77816910	1.55	-0.77
chr16	34457465	34457665	1.55	-0.79
chr5	147707593	147707793	1.55	-1.35
chr2	21028651	21028851	1.55	-0.87
chr18	84823900	84824100	1.55	-0.37
chr5	67437592	67437792	1.55	-0.85
chr5	120780145	120780345	1.55	-0.93
chr12	91869433	91869633	1.55	-0.48
chr3	58071636	58071836	1.55	-1.04
chr3	84279127	84279327	1.55	-1.39
chr16	32828513	32828713	1.55	-1.06
chr14	54754699	54754899	1.54	-1.61
chr2	37724195	37724395	1.54	-1.39
chr1	136859672	136859872	1.54	-1.26
chr18	89089007	89089207	1.54	-0.11
chr18	12611136	12611336	1.54	-1.12
chr15	34453496	34453696	1.54	-1.33
chr6	30139471	30139671	1.54	-0.7
chr13	23463541	23463741	1.54	-1.82
chr17	27547468	27547668	1.54	-1.71
chr18	76079172	76079372	1.54	-0.89
chr12	104876079	104876279	1.54	-1.11
chr9	122142799	122142999	1.54	-0.49
chr15	98998487	98998687	1.54	-1.21
chr11	33928787	33928987	1.54	-0.55
chr1	24047217	24047417	1.54	-1.78
chr1	189908287	189908487	1.54	-1.15
chr11	33122855	33123055	1.54	-1.08
chr2	121403438	121403638	1.54	-0.05
chr9	45027524	45027724	1.54	-0.03
chr15	78475436	78475636	1.54	-0.65
chr5	114323886	114324086	1.54	-0.17
chr11	116821206	116821406	1.54	-1.31
chr15	11151117	11151317	1.54	-1.07
chr12	76335585	76335785	1.54	-0.88
chr11	107458342	107458542	1.54	-1.09
chr2	154778018	154778218	1.54	-0.67
chr5	148443927	148444127	1.54	-0.52
chr12	68836144	68836344	1.53	-1.64
chr11	3738917	3739117	1.53	-1.29
chr10	75568827	75569027	1.53	0.14
chr1	98047758	98047958	1.53	-1.01
chr1	160531526	160531726	1.53	-1.01
chr10	63128377	63128577	1.53	-0.01
chr4	136287594	136287794	1.53	-1.05
chr1	157081438	157081638	1.53	-0.9
chr4	95717835	95718035	1.53	-1.78
chr1	60169632	60169832	1.53	-1.37
chr12	8509791	8509991	1.53	-1.65
chr12	85051205	85051405	1.53	-2.12
chr12	4198802	4199002	1.53	-1.72
chr17	4642117	4642317	1.53	-1.16
chr11	117736395	117736595	1.53	-0.48
chr15	26774928	26775128	1.53	-1.45
chr12	86142514	86142714	1.52	-0.38
chr16	50462334	50462534	1.52	-0.88
chr15	34215725	34215925	1.52	-0.64
chr5	30214996	30215196	1.52	-0.89
chr6	92290928	92291128	1.52	-1.28
chr7	120875447	120875647	1.52	-1.48
chr3	136841397	136841597	1.52	-1.72
chr13	91917329	91917529	1.52	-1.23
chr4	145334436	145334636	1.52	-0.82
chr5	107802709	107802909	1.52	-1.13
chr6	59116838	59117038	1.52	-1.05
chr13	114931929	114932129	1.52	-0.28
chr2	180300337	180300537	1.52	-1.78
chr2	60632865	60633065	1.52	-1.6
chr19	47528949	47529149	1.52	-0.48
chr8	68322132	68322332	1.52	-1.05
chr8	72412542	72412742	1.52	-1.41
chr9	43541384	43541584	1.52	-1.98
chr15	44176127	44176327	1.51	-1.02
chr13	76609686	76609886	1.51	-1.35
chr3	146567916	146568116	1.51	-1.38
chr8	22506196	22506396	1.51	-0.68
chr12	116334349	116334549	1.51	-0.63
chr5	89748387	89748587	1.51	-0.42
chr16	47164464	47164664	1.51	-1.84
chr12	5733097	5733297	1.51	-0.15
chr3	104550773	104550973	1.51	-1.16
chr5	7974765	7974965	1.51	-0.61
chr18	66141243	66141443	1.51	-0.3
chr16	18017662	18017862	1.51	-0.61
chr4	138712217	138712417	1.51	-0.27
chr5	142589625	142589825	1.51	-1.52
chr11	92890147	92890347	1.51	-1.29
chr16	59656295	59656495	1.51	-0.66
chr11	79215703	79215903	1.51	-1.38
chr12	31513847	31514047	1.51	-0.99
chr4	41187308	41187508	1.51	-0.65
chr9	45755048	45755248	1.51	-0.71
chr10	21099576	21099776	1.51	-0.79
chr10	23089383	23089583	1.51	-1.12
chr1	86229511	86229711	1.51	-1.27
chr15	101714498	101714698	1.51	-0.57
chr14	36802600	36802800	1.5	-1.57
chr5	125408920	125409120	1.5	-0.71
chr11	84016195	84016395	1.5	-1.19
chr14	10893228	10893428	1.5	-0.03
chr4	103264033	103264233	1.5	-0.26
chr13	119402482	119402682	1.5	-2
chr1	119217442	119217642	1.5	-1.86
chr5	29467850	29468050	1.5	-0.87
chr7	65522534	65522734	1.5	-1.18
chr7	142437356	142437556	1.5	-0.64
chr4	8033359	8033559	1.5	-0.48
chr6	135000347	135000547	1.5	-0.72
chr12	28831237	28831437	1.5	-0.74
chr4	9874838	9875038	1.5	-0.14
chr15	72846395	72846595	1.5	-1.68
chr1	189773622	189773822	1.5	-0.82
chr2	119196586	119196786	1.5	-1.75
chr4	95105418	95105618	1.5	-0.71
chr13	89189482	89189682	1.5	-1.3
chr5	120466026	120466226	1.5	-0.11
chr4	134612428	134612628	1.5	-0.85
chr3	81981660	81981860	1.5	-1.46
chr12	10445964	10446164	1.5	-1.02
chr9	105458220	105458420	1.5	-1.07
chr5	41045338	41045538	1.5	-0.62
chr14	45810745	45810945	1.49	-0.4
chr12	76927064	76927264	1.49	-1.07
chr8	95799974	95800174	1.49	-0.56
chr1	191031123	191031323	1.49	-1.31
chr5	143047661	143047861	1.49	-0.53
chr12	75979201	75979401	1.49	-0.15
chr12	108686847	108687047	1.49	-0.22
chr5	72839702	72839902	1.49	-0.19
chr2	122161638	122161838	1.49	-0.78
chr17	28434778	28434978	1.49	-1.52
chr5	28904587	28904787	1.49	-1.09
chr1	155799264	155799464	1.49	-1.43
chr6	120802167	120802367	1.49	-2
chr4	139797417	139797617	1.49	-1.6
chr5	127648153	127648353	1.49	-1.56
chr9	121746623	121746823	1.49	-1.19
chr7	79160259	79160459	1.49	-1.86
chr8	26725601	26725801	1.49	-1.21
chr4	101202761	101202961	1.49	-0.95
chr6	84921129	84921329	1.49	-0.93
chr1	19852837	19853037	1.49	-1.09
chr4	95432371	95432571	1.49	-1.78
chr12	76640764	76640964	1.49	-2.29
chr2	118015280	118015480	1.49	-1.18
chr17	17792690	17792890	1.49	0.21
chr18	16822116	16822316	1.49	-1.01
chr12	27492382	27492582	1.49	-1.82
chr4	155280773	155280973	1.48	-0.27
chr16	81700692	81700892	1.48	-0.63
chr9	67545014	67545214	1.48	-0.7
chr3	132063077	132063277	1.48	-1.21
chr10	77092064	77092264	1.48	-1.86
chr13	84234025	84234225	1.48	-0.01
chr19	44343761	44343961	1.48	-0.45
chr2	60680504	60680704	1.48	-1.6
chrX	101132320	101132520	1.48	-0.68
chr17	24544629	24544829	1.48	-0.27
chr3	22826599	22826799	1.48	-1.07
chr11	121560347	121560547	1.48	-0.32
chr13	41298627	41298827	1.48	-0.82
chr16	45038632	45038832	1.48	-0.86
chr7	132213558	132213758	1.48	0.68
chr14	57276616	57276816	1.48	-0.56
chr16	94075507	94075707	1.48	-0.57
chr17	5742397	5742597	1.48	-2.04
chr7	84747914	84748114	1.48	-1.48
chr3	104706827	104707027	1.48	-0.81
chr4	8861098	8861298	1.48	-0.89
chr16	14989788	14989988	1.48	-1.01
chr7	100106851	100107051	1.48	-1.37
chr3	151446052	151446252	1.48	-1.96
chr19	10833642	10833842	1.48	0.13
chr1	172242490	172242690	1.48	-0.47
chr3	98644760	98644960	1.48	-0.76
chr6	134626654	134626854	1.48	-1.55
chr6	128551123	128551323	1.47	-0.44
chr7	132885675	132885875	1.47	-2.17
chr7	74376731	74376931	1.47	-0.8
chr4	95426726	95426926	1.47	-1.78
chr4	62638059	62638259	1.47	-1.11
chr19	55596849	55597049	1.47	-0.93
chr6	129575399	129575599	1.47	-0.34
chr14	21808482	21808682	1.47	-1.2
chr18	51117758	51117958	1.47	-1.24
chr11	65904935	65905135	1.47	-0.78
chr14	59592059	59592259	1.47	-0.41
chr10	78619140	78619340	1.47	-1.65
chr6	92153867	92154067	1.47	-2.06
chr2	25145451	25145651	1.47	-1.49
chr7	110337658	110337858	1.47	-0.51
chr15	98692361	98692561	1.47	-0.52
chr6	17408198	17408398	1.47	-1.75
chr2	121632200	121632400	1.47	-1.7
chr11	60968010	60968210	1.47	-0.55
chr18	8054544	8054744	1.47	-1.58
chr17	73816679	73816879	1.46	-1.93
chr6	70103984	70104184	1.46	-0.34
chr4	150512272	150512472	1.46	-0.88
chr9	58822896	58823096	1.46	-0.81
chr1	179054529	179054729	1.46	-0.87
chr2	90838759	90838959	1.46	-1.49
chr2	29251469	29251669	1.46	-0.61
chr12	32862364	32862564	1.46	-0.87
chr12	74014847	74015047	1.46	-0.94
chr6	18841325	18841525	1.46	-1.33
chr9	54163168	54163368	1.46	-0.28
chr4	85162878	85163078	1.46	-0.37
chr12	13414928	13415128	1.46	-0.83
chr2	157881983	157882183	1.46	-0.82
chr15	73246670	73246870	1.46	-1.12
chr14	64368335	64368535	1.46	-0.99
chr9	102595734	102595934	1.46	-2.32
chr14	58343460	58343660	1.46	-1.1
chr14	120989124	120989324	1.46	-1.53
chr15	77086769	77086969	1.46	-1.14
chr1	158356132	158356332	1.46	-0.87
chr17	73804710	73804910	1.45	-1.93
chr15	37199514	37199714	1.45	-1.62
chr2	142758184	142758384	1.45	-0.82
chr4	66891644	66891844	1.45	-0.38
chr6	83185047	83185247	1.45	-1.24
chr11	113487785	113487985	1.45	-1.12
chr11	54019012	54019212	1.45	-0.7
chr5	13974767	13974967	1.45	-0.82
chr2	21320388	21320588	1.45	0.05
chr15	34886455	34886655	1.45	-0.49
chr1	118407278	118407478	1.45	-0.53
chr10	61465144	61465344	1.45	-0.54
chr5	35391969	35392169	1.45	-0.73
chr3	16365236	16365436	1.45	-0.77
chr2	120245275	120245475	1.45	-1.08
chr6	136952995	136953195	1.45	-2.04
chr11	60339483	60339683	1.45	-1.05
chr17	67227118	67227318	1.45	-0.79
chr6	113431000	113431200	1.45	-1.09
chr7	64064965	64065165	1.45	-1.18
chr4	117577694	117577894	1.45	-1.29
chr18	8590685	8590885	1.45	-0.74
chr6	83580871	83581071	1.45	-1.96
chr11	96091190	96091390	1.45	-0.49
chr18	24502604	24502804	1.45	-0.32
chr10	5511515	5511715	1.45	-1.49
chr7	74408762	74408962	1.44	-0.8
chr2	142853945	142854145	1.44	-0.82
chr17	80765310	80765510	1.44	-1.3
chr1	157320696	157320896	1.44	-1.18
chr1	69210228	69210428	1.44	-1.25
chr4	6384624	6384824	1.44	-0.99
chr2	84695644	84695844	1.44	-1.03
chr1	78448240	78448440	1.44	-0.63
chr11	58043674	58043874	1.44	-0.75
chr15	82081284	82081484	1.44	-1.1
chr17	64093804	64094004	1.44	-1.38
chr4	123105017	123105217	1.44	-1.1
chr5	135946017	135946217	1.44	-0.98
chr9	88635456	88635656	1.44	-0.71
chr1	125648075	125648275	1.44	-1.43
chr2	156894774	156894974	1.44	-1.19
chr14	54817916	54818116	1.44	-1.61
chr12	98764960	98765160	1.44	-1.03
chr3	127408826	127409026	1.44	-0.62
chr9	66989214	66989414	1.44	-0.63
chr12	3662738	3662938	1.44	-1.35
chr3	143002060	143002260	1.44	-2.01
chr12	68833686	68833886	1.44	-1.64
chr4	136439208	136439408	1.44	-0.92
chr4	101550559	101550759	1.43	-0.83
chr9	116639923	116640123	1.43	-1.03
chr7	46672376	46672576	1.43	0.16
chr3	149170240	149170440	1.43	-2.28
chr5	122482891	122483091	1.43	-0.88
chr15	7493931	7494131	1.43	-2.04
chr2	35832781	35832981	1.43	-0.67
chr5	112302386	112302586	1.43	-0.29
chr7	122197435	122197635	1.43	0.14
chr4	94562094	94562294	1.43	-1.14
chr7	74132041	74132241	1.43	-0.96
chr2	75997874	75998074	1.43	-1.37
chr2	60639997	60640197	1.43	-1.6
chr13	37419524	37419724	1.43	-1.07
chr4	43522335	43522535	1.43	-1.36
chr13	100078299	100078499	1.43	-1.36
chr17	3792693	3792893	1.43	-0.77
chr1	74149288	74149488	1.43	-0.81
chr2	76060365	76060565	1.43	-1.37
chr19	37011412	37011612	1.43	-1.73
chr3	95394392	95394592	1.43	-0.09
chr12	57563995	57564195	1.43	-0.97
chr5	5648950	5649150	1.43	-1.11
chr12	99917825	99918025	1.43	-0.87
chr7	19656283	19656483	1.43	-1.7
chr9	114541454	114541654	1.43	-1.46
chr2	60650278	60650478	1.43	-1.6
chr6	85316328	85316528	1.43	-0.9
chr8	13874875	13875075	1.43	-1.37
chr13	26279998	26280198	1.43	-1.17
chr4	143271667	143271867	1.43	-0.59
chr6	8948781	8948981	1.42	-0.63
chr17	67085285	67085485	1.42	-0.74
chr1	180999413	180999613	1.42	-1.32
chr1	153300461	153300661	1.42	-2.63
chr8	72260652	72260852	1.42	-1.27
chr7	101405915	101406115	1.42	-1.12
chr9	79892222	79892422	1.42	-0.78
chr13	3709348	3709548	1.42	-0.51
chr6	142995679	142995879	1.42	-0.39
chr8	12396865	12397065	1.42	-0.21
chr3	30727272	30727472	1.42	-0.22
chr16	96795557	96795757	1.42	-0.34
chr5	22344701	22344901	1.42	-1.57
chr2	84868601	84868801	1.42	-0.54
chr7	119011108	119011308	1.42	-0.94
chr6	85038856	85039056	1.42	-0.93
chr5	36525317	36525517	1.42	-1.69
chr6	92260322	92260522	1.42	-1.28
chr8	34173315	34173515	1.42	-0.96
chr19	38083240	38083440	1.42	-2.03
chr12	116169906	116170106	1.42	-0.99
chr13	31820712	31820912	1.42	-0.58
chr11	83563849	83564049	1.42	-1.29
chr4	7155863	7156063	1.42	-0.83
chr12	13839111	13839311	1.42	-0.66
chr2	27565822	27566022	1.42	-0.61
chr8	68687826	68688026	1.42	-0.49
chr16	76409459	76409659	1.42	-0.65
chr16	43298958	43299158	1.42	-0.81
chr8	43179422	43179622	1.42	-2.13
chr5	76229551	76229751	1.42	-0.35
chr1	45542028	45542228	1.42	-2.06
chr13	30857426	30857626	1.42	-1.35
chr9	43953239	43953439	1.42	-0.66
chr2	128833143	128833343	1.42	-0.43
chr2	13793499	13793699	1.42	-1.06
chr16	9291657	9291857	1.42	-1.18
chr11	8634975	8635175	1.41	-1.48
chr12	112341824	112342024	1.41	-1.41
chr19	48413933	48414133	1.41	-0.99
chr12	57662839	57663039	1.41	0.03
chr7	133793668	133793868	1.41	-0.61
chr14	26659218	26659418	1.41	-0.07
chr11	3887449	3887649	1.41	-0.93
chr1	87521381	87521581	1.41	-0.93
chr13	91741388	91741588	1.41	-0.37
chr17	56108627	56108827	1.41	-0.8
chr2	137716025	137716225	1.41	-0.99
chr5	139722849	139723049	1.41	-0.78
chr17	43883084	43883284	1.41	-0.86
chr5	36208942	36209142	1.41	-1.17
chr7	24599615	24599815	1.41	-0.26
chr2	136648702	136648902	1.41	-1.09
chr14	45211565	45211765	1.41	-1.21
chr1	135017044	135017244	1.41	-1.52
chr18	35311977	35312177	1.41	-1.54
chr3	18243058	18243258	1.41	-1.27
chr17	56354472	56354672	1.41	-1.16
chr9	111019094	111019294	1.41	-0.95
chr6	31549551	31549751	1.41	-1.16
chr2	3659479	3659679	1.41	-1.28
chr11	60253649	60253849	1.41	-1.17
chr15	33535349	33535549	1.41	0.11
chr7	43273699	43273899	1.4	0.05
chr11	100278069	100278269	1.4	-0.64
chr8	77107203	77107403	1.4	-0.52
chr15	39320886	39321086	1.4	-1.83
chr15	41951368	41951568	1.4	-0.44
chr6	94635385	94635585	1.4	-0.34
chr19	42661657	42661857	1.4	-0.58
chr1	107000614	107000814	1.4	-0.07
chr8	115874957	115875157	1.4	-1.88
chr2	28904670	28904870	1.4	-0.61
chr14	21822995	21823195	1.4	-1.2
chr7	99648769	99648969	1.4	-0.77
chr17	23681194	23681394	1.4	-1.11
chr13	55320077	55320277	1.4	-0.86
chr6	115708875	115709075	1.4	-1.48
chr11	29267958	29268158	1.4	-0.98
chrX	71834186	71834386	1.4	-2.15
chr12	44181349	44181549	1.4	-0.64
chr6	100731974	100732174	1.4	-0.44
chr2	146322813	146323013	1.4	-0.34
chr13	34408321	34408521	1.4	-0.96
chr9	123651498	123651698	1.4	-0.19
chr11	103810168	103810368	1.4	-1.02
chr7	25010257	25010457	1.4	-0.58
chr11	45805344	45805544	1.4	-0.75
chr1	90225802	90226002	1.4	-0.49
chr14	34532673	34532873	1.4	-0.51
chr2	180822503	180822703	1.4	-0.96
chr12	57607719	57607919	1.4	-0.07
chr15	74702010	74702210	1.4	-1.51
chr1	180185567	180185767	1.4	-1.32
chr17	43407644	43407844	1.4	-0.72
chr6	117173926	117174126	1.4	0.09
chr14	56364829	56365029	1.4	-1.87
chr6	86318976	86319176	1.4	-1.06
chr4	49640050	49640250	1.4	-0.67
chr1	186294744	186294944	1.4	-1.26
chr5	113095483	113095683	1.4	-1.1
chr13	91091481	91091681	1.4	-1.22
chr11	60493131	60493331	1.39	-0.69
chr2	93941878	93942078	1.39	-1.09
chr1	84846852	84847052	1.39	-0.41
chr8	72728472	72728672	1.39	-0.72
chr7	144714803	144715003	1.39	-0.56
chr7	82905645	82905845	1.39	-0.82
chr8	73124062	73124262	1.39	-0.77
chr9	114381211	114381411	1.39	-0.46
chr1	120136393	120136593	1.39	-0.75
chr16	50519806	50520006	1.39	-0.93
chrX	72953353	72953553	1.39	-1.51
chr1	62149316	62149516	1.39	-1.41
chr2	121106766	121106966	1.39	-0.57
chr16	45070536	45070736	1.39	-0.86
chr8	115070331	115070531	1.39	-0.7
chr6	17859587	17859787	1.39	-2.17
chr13	43193361	43193561	1.39	-1.7
chr8	109458667	109458867	1.39	-0.87
chr12	4188293	4188493	1.39	-1.72
chr10	95898551	95898751	1.39	-1.46
chr17	46373238	46373438	1.39	-1.48
chr11	25862872	25863072	1.39	-0.41
chr2	34551332	34551532	1.39	-1.47
chr11	119793235	119793435	1.39	-0.93
chr6	5916141	5916341	1.39	-1.56
chr15	91304540	91304740	1.39	-0.9
chr8	61543934	61544134	1.39	-0.6
chr17	43177150	43177350	1.39	-1.09
chr8	91862785	91862985	1.39	-1.28
chr11	86516751	86516951	1.39	-1.86
chr16	47171924	47172124	1.39	-1.84
chr3	84265230	84265430	1.39	-1.39
chr4	149259753	149259953	1.39	-0.36
chr12	70224992	70225192	1.39	-0.59
chr1	177007442	177007642	1.38	-0.81
chr11	6216963	6217163	1.38	0.44
chr11	48902112	48902312	1.38	0.12
chr11	54917479	54917679	1.38	-0.65
chr17	67847869	67848069	1.38	-0.24
chr1	104932964	104933164	1.38	-1.19
chr2	132613698	132613898	1.38	-1.48
chr5	117027128	117027328	1.38	-1.2
chr6	84019136	84019336	1.38	-1.8
chr18	67310348	67310548	1.38	-1.9
chr3	25143950	25144150	1.38	-0.87
chr5	115284845	115285045	1.38	-1.2
chr10	120553162	120553362	1.38	-0.85
chr5	29271015	29271215	1.38	-1.09
chr5	140257569	140257769	1.38	-0.86
chr12	111340832	111341032	1.38	-1.82
chr15	39197985	39198185	1.38	-1.83
chr6	91080114	91080314	1.38	-1.6
chr1	13639590	13639790	1.38	-0.63
chr12	110915692	110915892	1.38	-0.41
chr17	6066125	6066325	1.38	-1.14
chr6	137784004	137784204	1.38	-1.26
chrX	165299913	165300113	1.38	-1.47
chr3	95328855	95329055	1.38	-0.67
chr18	84427902	84428102	1.38	-1.58
chr4	130637969	130638169	1.38	-0.72
chr11	59384544	59384744	1.38	-0.25
chr10	40872142	40872342	1.38	-0.95
chr15	77018807	77019007	1.38	-1.34
chr2	132879487	132879687	1.38	-1.66
chr10	67081398	67081598	1.38	-0.86
chr18	20713431	20713631	1.38	-0.47
chr16	24733383	24733583	1.38	-1.38
chr4	28542339	28542539	1.38	-0.91
chr2	172042202	172042402	1.38	-0.95
chr1	89627404	89627604	1.38	-1.37
chr2	117591284	117591484	1.38	-0.53
chr4	126843198	126843398	1.38	-0.26
chr2	11651566	11651766	1.38	-1.79
chr8	117094158	117094358	1.38	-0.67
chr3	142259436	142259636	1.37	-1.63
chr13	73646695	73646895	1.37	-0.64
chr15	39915921	39916121	1.37	-0.66
chr2	9991881	9992081	1.37	-0.96
chr4	145002861	145003061	1.37	-1.01
chr5	107491151	107491351	1.37	-0.3
chr6	17633860	17634060	1.37	-0.89
chr3	28410372	28410572	1.37	-1.3
chr12	111406775	111406975	1.37	-0.83
chr9	119199312	119199512	1.37	-1.22
chr11	103985421	103985621	1.37	-0.75
chr5	150625624	150625824	1.37	-1.23
chr7	19836986	19837186	1.37	-1.34
chr12	105510702	105510902	1.37	-1.64
chr4	6472877	6473077	1.37	-0.96
chr12	35459869	35460069	1.37	-0.61
chr4	141403340	141403540	1.37	-2.04
chr5	43815806	43816006	1.37	-1.17
chr6	47333062	47333262	1.37	-1.53
chr3	56962687	56962887	1.37	-0.98
chr19	26791406	26791606	1.37	-1.58
chr13	51128498	51128698	1.37	-0.7
chr6	65126192	65126392	1.37	-1.96
chr5	74492778	74492978	1.37	-0.16
chr3	57304524	57304724	1.37	-0.98
chr5	65221163	65221363	1.37	-1.58
chr9	15239204	15239404	1.37	0.51
chr15	37769881	37770081	1.37	-0.67
chr12	28902263	28902463	1.36	-0.74
chr6	22802359	22802559	1.36	-1.5
chr4	44993308	44993508	1.36	-0.67
chrX	159414560	159414760	1.36	-1.51
chr16	10732508	10732708	1.36	-1.82
chr6	32167755	32167955	1.36	-0.14
chr15	12103819	12104019	1.36	-1.3
chr8	90854817	90855017	1.36	-1.03
chr6	136980458	136980658	1.36	-2.04
chr2	27590658	27590858	1.36	-0.61
chr1	71837362	71837562	1.36	-1.3
chr3	157567064	157567264	1.36	-0.75
chr9	56851939	56852139	1.36	-1.22
chr17	47002466	47002666	1.36	-1.02
chr3	39236615	39236815	1.36	-0.4
chr3	21905747	21905947	1.36	-0.88
chr7	118841959	118842159	1.36	-1.43
chr12	105583633	105583833	1.36	-0.69
chr5	113933625	113933825	1.36	-0.58
chr9	58710027	58710227	1.36	-0.12
chr6	50806799	50806999	1.36	-1.74
chr4	132299813	132300013	1.36	-1.1
chr2	156882530	156882730	1.36	-1.19
chr15	76496571	76496771	1.36	-0.69
chr18	43204142	43204342	1.36	-0.99
chr1	130902632	130902832	1.36	-1.07
chr14	74792928	74793128	1.36	-0.83
chr3	103975511	103975711	1.36	-0.4
chr19	47232591	47232791	1.36	-1.77
chr2	29237708	29237908	1.36	0.18
chr4	114578261	114578461	1.36	-0.95
chr11	18011175	18011375	1.36	-0.22
chr1	154061925	154062125	1.36	-0.62
chr13	54077920	54078120	1.36	-0.97
chr3	153927606	153927806	1.36	-0.9
chr10	90999989	91000189	1.36	-1.7
chr12	111238495	111238695	1.35	-1.09
chr8	12608855	12609055	1.35	-0.84
chr3	94399115	94399315	1.35	-1.46
chr1	58271249	58271449	1.35	-0.14
chr16	15114828	15115028	1.35	-1.01
chr6	127080014	127080214	1.35	-0.87
chr16	29512625	29512825	1.35	-0.32
chr9	3754085	3754285	1.35	-1.38
chr2	58497124	58497324	1.35	-0.66
chr10	63100273	63100473	1.35	-0.01
chr15	99449534	99449734	1.35	-1.51
chr10	68723670	68723870	1.35	0.01
chr1	118661042	118661242	1.35	-1.66
chr15	3955072	3955272	1.35	-0.46
chr10	12893482	12893682	1.35	-0.85
chr8	126258257	126258457	1.35	-1.17
chr12	112334483	112334683	1.35	-1.41
chr1	171515672	171515872	1.35	-1.19
chr13	114215493	114215693	1.35	-0.66
chr13	49320198	49320398	1.35	-1.05
chr16	21361482	21361682	1.35	-1.87
chr6	134620995	134621195	1.35	-1.55
chrX	141724013	141724213	1.35	-1.11
chr12	3725159	3725359	1.35	-1.54
chr2	121688287	121688487	1.35	-0.52
chr7	89086422	89086622	1.35	-1.17
chr3	153406131	153406331	1.35	-0.74
chr8	27195006	27195206	1.35	-2.09
chr6	38444040	38444240	1.35	-0.73
chr1	32982163	32982363	1.35	-0.34
chr5	13477790	13477990	1.35	-1.03
chr6	143640791	143640991	1.35	-1
chr15	82012121	82012321	1.34	-0.38
chr14	31269572	31269772	1.34	0.21
chr6	135141612	135141812	1.34	-0.37
chr8	120279469	120279669	1.34	-1.35
chr18	84788299	84788499	1.34	0.05
chr5	36603141	36603341	1.34	-1.69
chr8	54600781	54600981	1.34	-0.89
chr14	8356902	8357102	1.34	-0.33
chr18	54459442	54459642	1.34	-1.28
chr19	6852524	6852724	1.34	-2.05
chr9	106378142	106378342	1.34	-1.25
chr11	100164480	100164680	1.34	-1.22
chr10	7258688	7258888	1.34	-1.39
chr19	45308993	45309193	1.34	-1.09
chr8	119885738	119885938	1.34	-1.16
chr1	157523783	157523983	1.34	-1.22
chr17	8305915	8306115	1.34	-0.17
chr15	102921982	102922182	1.34	0.08
chr16	57156007	57156207	1.34	0.05
chr2	105230434	105230634	1.34	-0.18
chrX	74836945	74837145	1.34	0.63
chr9	105665363	105665563	1.34	-0.68
chr18	10850990	10851190	1.34	-1.7
chr9	57162613	57162813	1.34	-0.35
chr1	105199418	105199618	1.34	-0.58
chr2	13500371	13500571	1.34	-1.15
chr13	18843645	18843845	1.34	-1.99
chr7	30341776	30341976	1.34	-1.81
chr2	117542388	117542588	1.34	-0.71
chr15	64191365	64191565	1.34	-1.17
chr7	110728926	110729126	1.34	-1
chrX	141193980	141194180	1.34	-1.64
chr1	74726799	74726999	1.34	-0.66
chr12	103276528	103276728	1.34	-0.49
chr4	75953757	75953957	1.34	-1.45
chr14	34085778	34085978	1.34	0.99
chr16	55783363	55783563	1.33	-1.38
chr13	45570048	45570248	1.33	-1.31
chr16	93109637	93109837	1.33	-1.22
chr7	128672144	128672344	1.33	-1.37
chr7	35355724	35355924	1.33	-0.2
chr3	121236900	121237100	1.33	-0.61
chr13	24845042	24845242	1.33	0.01
chr6	67300928	67301128	1.33	-0.44
chr17	7892807	7893007	1.33	-1.39
chr11	117890738	117890938	1.33	-2.35
chrX	106092987	106093187	1.33	-1.86
chr12	111471222	111471422	1.33	-2.18
chr5	89119282	89119482	1.33	-0.7
chr16	26571838	26572038	1.33	-0.52
chr18	8216193	8216393	1.33	-1.58
chr7	25781657	25781857	1.33	-0.78
chr15	98977573	98977773	1.33	-1.21
chr13	108253992	108254192	1.33	-1.01
chr2	93214294	93214494	1.33	-1.07
chr9	36933762	36933962	1.33	-1.21
chr5	44118077	44118277	1.33	-0.43
chr11	57496649	57496849	1.33	-0.48
chr5	29760357	29760557	1.33	-0.57
chr10	53115157	53115357	1.33	-1.28
chr13	16715571	16715771	1.33	-1.11
chr13	3556121	3556321	1.33	-1.57
chr2	162999836	163000036	1.33	-0.62
chr4	120969808	120970008	1.33	-1.41
chr1	135094432	135094632	1.33	-1.17
chr13	95966864	95967064	1.33	-0.41
chr1	139082375	139082575	1.33	-0.5
chr4	137287321	137287521	1.33	-0.4
chr5	53901486	53901686	1.33	-1.32
chr7	142675749	142675949	1.33	-0.95
chr18	77539966	77540166	1.33	-0.28
chr2	23092323	23092523	1.33	0.03
chr1	192784481	192784681	1.33	-1.85
chr13	51627248	51627448	1.33	-2.16
chr14	62215169	62215369	1.33	0.28
chr1	107748835	107749035	1.32	-1.07
chr5	31936025	31936225	1.32	-0.43
chr8	105846330	105846530	1.32	-0.44
chr5	117094445	117094645	1.32	-1.2
chr3	33082896	33083096	1.32	-3.21
chr4	116301105	116301305	1.32	-0.1
chr3	57815546	57815746	1.32	-0.72
chr6	32350072	32350272	1.32	-0.6
chr3	82877330	82877530	1.32	-0.43
chr10	127419994	127420194	1.32	-0.57
chr16	56920323	56920523	1.32	-0.48
chr5	30207334	30207534	1.32	-0.89
chr14	24262011	24262211	1.32	-1.4
chr6	50334945	50335145	1.32	-2.24
chr14	64729595	64729795	1.32	-1.92
chr2	27464256	27464456	1.32	-1.17
chr2	9953914	9954114	1.32	-0.99
chr2	77863750	77863950	1.32	-0.77
chr15	77397813	77398013	1.32	-0.48
chr4	127355008	127355208	1.32	-1.9
chr2	125278557	125278757	1.32	-0.44
chr4	155539212	155539412	1.32	-1.36
chr8	119697152	119697352	1.32	-1.1
chr6	94575780	94575980	1.32	-0.34
chr7	3168336	3168536	1.32	-0.2
chr15	99439319	99439519	1.32	-1.51
chr1	91272317	91272517	1.32	-0.62
chr10	92928347	92928547	1.32	-0.33
chr17	4577036	4577236	1.31	-1.16
chr10	85420921	85421121	1.31	-0.88
chr8	84083939	84084139	1.31	-0.88
chrX	61239215	61239415	1.31	-0.63
chr11	87085695	87085895	1.31	-0.59
chr2	162987117	162987317	1.31	-0.62
chr12	78982054	78982254	1.31	-0.24
chr12	98246628	98246828	1.31	-0.96
chr19	7592133	7592333	1.31	-0.73
chr15	90992391	90992591	1.31	-0.24
chr6	34498256	34498456	1.31	-0.76
chr18	78976849	78977049	1.31	-1.46
chr13	97946508	97946708	1.31	-0.54
chr14	48328773	48328973	1.31	-1.96
chr12	28816897	28817097	1.31	-0.16
chr2	9889383	9889583	1.31	-0.41
chr14	29996188	29996388	1.31	-0.46
chr14	55795892	55796092	1.31	-0.59
chr6	147660812	147661012	1.31	-2.09
chr8	123331438	123331638	1.31	-1.76
chr2	172393626	172393826	1.31	-0.36
chr11	102069151	102069351	1.31	-0.84
chr13	102868586	102868786	1.31	-1.34
chr15	12354449	12354649	1.31	-0.49
chr6	120301236	120301436	1.31	-1.39
chr2	112614548	112614748	1.31	-0.94
chr9	15366103	15366303	1.31	-0.31
chr6	50587501	50587701	1.31	-1.43
chr18	65386982	65387182	1.31	-1.76
chr1	188675456	188675656	1.31	-1.15
chr4	105214593	105214793	1.31	-1.81
chr7	144388069	144388269	1.31	-0.96
chr6	84062657	84062857	1.31	-1.8
chr14	28507614	28507814	1.31	-1.32
chr13	73714180	73714380	1.31	-0.74
chr7	65382953	65383153	1.31	-0.68
chr2	158584752	158584952	1.31	-1.21
chr2	163589289	163589489	1.31	-0.2
chr4	107821248	107821448	1.31	-0.47
chr10	16507801	16508001	1.31	-0.93
chr6	95300747	95300947	1.31	-1.19
chr4	139276994	139277194	1.31	-0.03
chr4	138469367	138469567	1.31	-1.2
chr8	107452894	107453094	1.31	-0.24
chr8	26888172	26888372	1.31	-1.21
chr13	101540624	101540824	1.3	-0.72
chr12	35885307	35885507	1.3	-1.12
chr14	20155064	20155264	1.3	-1.32
chr3	31259725	31259925	1.3	0.01
chr8	122421600	122421800	1.3	-0.42
chr10	105851141	105851341	1.3	-1.12
chr12	71888407	71888607	1.3	-0.9
chr7	56066237	56066437	1.3	-1.04
chr13	30865598	30865798	1.3	-1.35
chr8	70406503	70406703	1.3	-1.27
chr5	147758201	147758401	1.3	-1.35
chr13	18868245	18868445	1.3	-1.99
chr15	77750547	77750747	1.3	-1.58
chr8	92960605	92960805	1.3	0.31
chr13	14429035	14429235	1.3	-0.68
chr12	110041657	110041857	1.3	-1.19
chr8	13346440	13346640	1.3	-0.93
chr11	118012710	118012910	1.3	-0.37
chr13	112271974	112272174	1.3	-1.18
chr11	86390418	86390618	1.3	-0.65
chr15	64304205	64304405	1.3	-1.17
chr17	36908362	36908562	1.3	-0.49
chr4	81953142	81953342	1.3	-1.22
chr2	60654960	60655160	1.3	-1.6
chr2	29463280	29463480	1.3	-1.51
chr8	84579710	84579910	1.3	-1.1
chr18	15760245	15760445	1.3	-0.15
chr12	119079484	119079684	1.3	-1.09
chr11	65209586	65209786	1.3	-1.6
chr9	98558249	98558449	1.3	-0.86
chr3	130738155	130738355	1.3	-0.67
chr19	56939962	56940162	1.3	-1.36
chr19	30125333	30125533	1.3	-1.82
chr5	120131735	120131935	1.3	-1.16
chr11	119933322	119933522	1.3	-1.96
chr17	73836560	73836760	1.3	-1.93
chr19	45621307	45621507	1.3	-0.69
chr1	52254519	52254719	1.3	-1.11
chr2	156905096	156905296	1.3	-1.19
chr13	35452621	35452821	1.3	-0.41
chr7	81954302	81954502	1.3	-1.38
chr4	127371631	127371831	1.3	-1.83
chr4	87230342	87230542	1.3	-1.1
chr14	9239292	9239492	1.3	-0.2
chr15	89027624	89027824	1.3	-0.38
chr17	51367471	51367671	1.3	-0.51
chr13	101551172	101551372	1.29	-0.74
chr12	111524957	111525157	1.29	-0.3
chr10	128280998	128281198	1.29	-1.18
chr4	109484728	109484928	1.29	-0.88
chr8	122635946	122636146	1.29	-1.04
chr4	116645608	116645808	1.29	-0.21
chr11	83598322	83598522	1.29	-0.82
chr11	84395967	84396167	1.29	-1.66
chr12	33371795	33371995	1.29	-0.37
chr5	20792058	20792258	1.29	-1.44
chr2	180541790	180541990	1.29	-0.81
chr9	20553901	20554101	1.29	-0.52
chr7	144064920	144065120	1.29	-1.09
chr10	25393722	25393922	1.29	-1.58
chr12	76558332	76558532	1.29	-1.17
chr7	137458137	137458337	1.29	-0.29
chr7	25008725	25008925	1.29	-0.58
chr18	65365149	65365349	1.29	-1.76
chr17	21783656	21783856	1.29	0.11
chr5	97128586	97128786	1.29	-1.07
chr16	62507183	62507383	1.29	-0.26
chr4	124829706	124829906	1.29	-0.67
chr1	91109409	91109609	1.29	-1.38
chr1	23292779	23292979	1.29	-0.53
chr9	14604409	14604609	1.29	-0.73
chr11	68909189	68909389	1.29	-0.41
chr17	70836909	70837109	1.29	-1.37
chr2	10674954	10675154	1.29	-0.77
chr5	151259089	151259289	1.29	-2.51
chr19	30223042	30223242	1.29	-0.74
chr1	9621646	9621846	1.29	0.02
chr1	167598405	167598605	1.29	-2.1
chr4	151283149	151283349	1.29	-1.35
chr1	131690584	131690784	1.29	-0.26
chr1	9755633	9755833	1.29	-1.18
chr1	119965858	119966058	1.29	-0.06
chr14	26982234	26982434	1.29	-0.97
chr1	5505077	5505277	1.29	-0.19
chr17	28925268	28925468	1.29	-1.16
chr1	177008971	177009171	1.28	-0.81
chr6	113193855	113194055	1.28	0.06
chr8	68584859	68585059	1.28	-0.49
chr3	116251947	116252147	1.28	-0.9
chr14	34819859	34820059	1.28	-0.78
chr12	13428323	13428523	1.28	-0.83
chr1	175669103	175669303	1.28	-0.47
chr12	54577401	54577601	1.28	-0.18
chr3	55600099	55600299	1.28	-0.91
chr15	38536526	38536726	1.28	-0.91
chr7	18880692	18880892	1.28	-0.79
chr12	8288126	8288326	1.28	-0.82
chr5	90275816	90276016	1.28	-1.37
chr5	73611449	73611649	1.28	-0.9
chr7	114634484	114634684	1.28	-1.33
chr6	82119340	82119540	1.28	-1.14
chr2	145699756	145699956	1.28	-1.4
chr9	57666612	57666812	1.28	-0.84
chr9	15721439	15721639	1.28	-0.54
chr2	59203062	59203262	1.28	-0.5
chr5	116446681	116446881	1.28	-1.01
chr18	14530848	14531048	1.28	-1.11
chr1	89620150	89620350	1.28	-1.37
chr4	107468376	107468576	1.28	-0.86
chr3	132207579	132207779	1.28	-1.21
chr4	97450233	97450433	1.28	-1.24
chr11	76982386	76982586	1.28	-0.14
chr4	55215324	55215524	1.28	-0.88
chr16	44423512	44423712	1.28	-0.99
chr16	45202250	45202450	1.28	-0.75
chr8	32422530	32422730	1.28	-1.07
chr5	25190612	25190812	1.28	-1.74
chr5	36257102	36257302	1.28	-1.22
chr2	33170398	33170598	1.28	-1.68
chr4	31498822	31499022	1.28	-1.78
chr2	25124502	25124702	1.28	-1.28
chr10	76584184	76584384	1.28	0.2
chr4	116438698	116438898	1.28	-0.92
chr16	9370863	9371063	1.28	-1.18
chr18	12280581	12280781	1.28	-1.67
chr11	100046499	100046699	1.28	-0.94
chr9	85671857	85672057	1.28	-0.74
chr4	148288064	148288264	1.28	-0.25
chr4	11399335	11399535	1.28	-0.39
chr1	45627989	45628189	1.28	-2.06
chr2	11416191	11416391	1.28	-1.04
chr9	101472603	101472803	1.28	-1.83
chr10	115100260	115100460	1.28	-0.69
chr10	88122552	88122752	1.28	-0.16
chr13	59157402	59157602	1.28	-1.7
chr13	113287943	113288143	1.28	-1.42
chr10	80073067	80073267	1.27	-1.12
chr15	43133324	43133524	1.27	-0.63
chr16	91025781	91025981	1.27	-1.47
chr13	33951370	33951570	1.27	-0.59
chr6	99344139	99344339	1.27	-0.92
chr12	104852161	104852361	1.27	-1.11
chr17	32425315	32425515	1.27	-0.19
chr2	85245840	85246040	1.27	0.13
chr4	40801987	40802187	1.27	-1.49
chr12	24734999	24735199	1.27	-1.26
chr18	67945712	67945912	1.27	-1.06
chr2	34468640	34468840	1.27	-1.47
chr7	31125201	31125401	1.27	-1.46
chr15	12608361	12608561	1.27	-0.97
chr11	95105536	95105736	1.27	-0.54
chr9	63650283	63650483	1.27	-1.75
chr7	99846028	99846228	1.27	-0.51
chr9	40537489	40537689	1.27	-1.18
chr15	32474404	32474604	1.27	-0.39
chr2	25000930	25001130	1.27	-0.41
chr17	36198433	36198633	1.27	-1.52
chr12	119230498	119230698	1.27	0.23
chr5	64112483	64112683	1.27	0.04
chr13	30272386	30272586	1.27	0.16
chr5	115498320	115498520	1.27	-1.52
chr5	150491786	150491986	1.27	-1.37
chr12	113030324	113030524	1.27	-0.3
chr13	56296281	56296481	1.27	-0.33
chr17	11975175	11975375	1.27	-1.25
chr2	109693699	109693899	1.27	-0.49
chr14	18940080	18940280	1.27	-1.7
chr1	55185835	55186035	1.27	-1.18
chr12	73709002	73709202	1.27	-1.59
chr8	119960564	119960764	1.27	-0.9
chr6	41703130	41703330	1.27	-0.43
chr1	22672025	22672225	1.27	-1.25
chr3	139803155	139803355	1.27	-0.02
chr3	32073926	32074126	1.27	-0.43
chr8	69081526	69081726	1.27	-0.94
chr8	122942874	122943074	1.27	-1.2
chr9	58873959	58874159	1.27	-0.81
chr9	105430335	105430535	1.27	-0.3
chr5	92363264	92363464	1.27	-2.05
chr6	137063578	137063778	1.26	-1.77
chr7	80375479	80375679	1.26	-1.78
chr17	45359597	45359797	1.26	-1.13
chr15	86491711	86491911	1.26	-0.62
chr7	98119466	98119666	1.26	-1.52
chr7	144417724	144417924	1.26	-0.96
chr11	3504745	3504945	1.26	-0.16
chr16	43807179	43807379	1.26	-0.61
chr2	131029546	131029746	1.26	-1.19
chr12	76041297	76041497	1.26	-0.15
chr17	67277622	67277822	1.26	-0.79
chr3	27288990	27289190	1.26	-0.12
chr6	115592485	115592685	1.26	-1.31
chr8	79594971	79595171	1.26	-1.2
chr5	72630104	72630304	1.26	0.02
chr12	17992708	17992908	1.26	-1.49
chr8	25769654	25769854	1.26	-0.08
chr11	7423717	7423917	1.26	-1
chr1	90593175	90593375	1.26	-0.49
chr5	138138028	138138228	1.26	-0.07
chr2	140593611	140593811	1.26	-1.39
chr11	110496180	110496380	1.26	-1.23
chr19	5334795	5334995	1.26	-1.29
chr11	79816415	79816615	1.26	-0.29
chr11	96837503	96837703	1.26	-0.73
chr14	21336127	21336327	1.26	-0.76
chr9	73130592	73130792	1.26	-1.13
chr8	87700391	87700591	1.26	-0.62
chr18	60937253	60937453	1.26	-0.99
chr12	4208867	4209067	1.26	-1.72
chr4	134065664	134065864	1.26	-0.53
chr19	38788499	38788699	1.26	-1.14
chr4	33124587	33124787	1.26	-0.53
chr9	74141958	74142158	1.26	-0.85
chr5	149279414	149279614	1.26	-0.58
chr3	145268162	145268362	1.26	-1.15
chr3	81835604	81835804	1.26	0.53
chr8	122216499	122216699	1.26	-0.23
chr4	62654310	62654510	1.26	-1.11
chr4	97939672	97939872	1.26	-1.24
chr9	102403732	102403932	1.26	-0.51
chr2	173382334	173382534	1.26	-2.3
chr4	119102338	119102538	1.26	-0.85
chr8	122144935	122145135	1.26	-0.23
chr5	105141491	105141691	1.26	-1.03
chr7	132911178	132911378	1.26	-0.69
chr13	98868623	98868823	1.26	-1.11
chr17	64096986	64097186	1.25	-1.38
chr14	63214884	63215084	1.25	-1.22
chr5	51573850	51574050	1.25	-1.2
chr18	7297833	7298033	1.25	-1.02
chr13	9150024	9150224	1.25	-1.45
chr11	80629421	80629621	1.25	-0.94
chr2	69531688	69531888	1.25	-1.71
chr16	25532010	25532210	1.25	-2.23
chr8	73003926	73004126	1.25	-0.77
chr15	66940691	66940891	1.25	-0.79
chr18	60891443	60891643	1.25	-1.72
chr15	58913834	58914034	1.25	-0.21
chr2	37716327	37716527	1.25	-1.39
chr1	17007878	17008078	1.25	-1.89
chr1	152917529	152917729	1.25	-1.47
chr4	149539573	149539773	1.25	0.23
chr3	53037109	53037309	1.25	-1.21
chr12	103099273	103099473	1.25	-0.49
chr16	95408195	95408395	1.25	-0.97
chr3	96015783	96015983	1.25	-1.34
chr12	70097426	70097626	1.25	-0.72
chr15	74563551	74563751	1.25	-1.49
chr10	85732012	85732212	1.25	-0.88
chr10	95266154	95266354	1.25	-1.07
chr5	115181686	115181886	1.25	-0.22
chr5	53165757	53165957	1.25	-1.17
chr14	22161575	22161775	1.25	-1.15
chr9	67156948	67157148	1.25	-0.9
chr14	103479536	103479736	1.25	-1.11
chr14	31891651	31891851	1.25	-1.1
chr16	57427576	57427776	1.25	-2.27
chr8	46326717	46326917	1.25	-1.12
chr17	93547606	93547806	1.25	-1.7
chr2	126006167	126006367	1.25	-0.96
chr2	115780622	115780822	1.25	-1.32
chr17	86743665	86743865	1.25	-0.81
chr1	134381959	134382159	1.25	-0.82
chr17	26597287	26597487	1.25	-1.64
chr18	67460717	67460917	1.25	-0.92
chr3	50438204	50438404	1.25	-0.04
chr4	150188035	150188235	1.25	-0.26
chr5	23756281	23756481	1.25	-0.45
chr17	25166051	25166251	1.25	-0.35
chr8	111555296	111555496	1.24	-0.81
chr16	12197692	12197892	1.24	-0.87
chr8	73162065	73162265	1.24	-0.77
chr2	69551754	69551954	1.24	-1.71
chr15	7382431	7382631	1.24	-2.04
chr14	40898031	40898231	1.24	-1.53
chr2	76338796	76338996	1.24	-1.16
chr2	92544447	92544647	1.24	-0.03
chr18	53915469	53915669	1.24	-0.41
chr7	121896668	121896868	1.24	-1.02
chrX	12471612	12471812	1.24	-2.06
chr18	25754181	25754381	1.24	-1.17
chr3	127696652	127696852	1.24	-0.07
chr2	110186430	110186630	1.24	-0.93
chr5	74702930	74703130	1.24	-0.67
chr6	83278966	83279166	1.24	-0.85
chr15	8676451	8676651	1.24	-1.46
chr19	42613752	42613952	1.24	-0.58
chr15	41330163	41330363	1.24	-1.01
chr10	55767627	55767827	1.24	-0.58
chr12	116181649	116181849	1.24	-0.28
chr9	111805037	111805237	1.24	0.6
chr6	28309766	28309966	1.24	-0.78
chr6	38829505	38829705	1.24	-0.87
chr9	98033202	98033402	1.24	0.07
chr18	15080157	15080357	1.24	-0.7
chr2	127390487	127390687	1.24	-1.28
chr6	54362100	54362300	1.24	0.25
chr19	38504724	38504924	1.24	-0.87
chr2	132239442	132239642	1.24	-1.37
chr13	53339224	53339424	1.24	-1.19
chr3	19622520	19622720	1.24	-0.13
chr7	96556612	96556812	1.24	-1.12
chr13	117602333	117602533	1.24	-1.29
chr3	37219159	37219359	1.24	-1.14
chr10	79866123	79866323	1.24	-1.41
chr8	110646163	110646363	1.24	-1.81
chr4	156013766	156013966	1.24	0.61
chr6	71332455	71332655	1.24	-0.72
chr17	48492828	48493028	1.24	-0.87
chr2	141091595	141091795	1.24	-1.39
chr7	127101535	127101735	1.24	-0.46
chr6	50337503	50337703	1.24	-2.24
chr1	189784692	189784892	1.24	-0.82
chr4	133122386	133122586	1.24	-2.2
chr5	13415855	13416055	1.24	-1.03
chr8	14607881	14608081	1.24	-0.02
chr12	78089737	78089937	1.24	-1.11
chr13	92131459	92131659	1.24	-0.8
chr13	101465562	101465762	1.24	-0.72
chr14	117928239	117928439	1.24	-0.28
chr6	127657919	127658119	1.23	-1.06
chr6	137053646	137053846	1.23	-2.04
chr15	72801449	72801649	1.23	-1.68
chr12	32212265	32212465	1.23	-0.38
chr17	29950934	29951134	1.23	-1.54
chr12	40545723	40545923	1.23	-1.22
chr14	7963238	7963438	1.23	0.28
chr7	101767438	101767638	1.23	-1.57
chr7	99175190	99175390	1.23	-1.6
chr5	32314809	32315009	1.23	-1.5
chr13	92155347	92155547	1.23	-0.8
chr2	4636798	4636998	1.23	-0.95
chr14	18711542	18711742	1.23	-1.7
chr4	145319365	145319565	1.23	-0.82
chr2	61771644	61771844	1.23	-1.15
chr11	55236935	55237135	1.23	-0.96
chr6	118001404	118001604	1.23	-1.28
chr11	121138898	121139098	1.23	-0.71
chr13	70867088	70867288	1.23	-3.2
chr16	20803317	20803517	1.23	-0.46
chr10	12354724	12354924	1.23	-1.38
chr11	121655550	121655750	1.23	-1.01
chr16	35918923	35919123	1.23	-0.65
chr16	92215653	92215853	1.23	-0.36
chr18	24112289	24112489	1.23	-0.54
chr6	114397889	114398089	1.23	-1.09
chr7	117505878	117506078	1.23	-1.76
chr4	82850700	82850900	1.23	-0.98
chr12	91328900	91329100	1.23	-1.08
chr7	144153031	144153231	1.23	-0.92
chr2	158865482	158865682	1.23	-0.67
chr15	79464477	79464677	1.23	-0.94
chr17	53402966	53403166	1.23	0.2
chrX	60392030	60392230	1.23	-1.32
chr18	65565775	65565975	1.23	-1.32
chr6	71946182	71946382	1.23	-0.01
chr4	107652907	107653107	1.23	-1.41
chr8	106699631	106699831	1.23	-0.68
chr1	173361750	173361950	1.23	-0.23
chr13	6469452	6469652	1.23	-0.51
chr1	14570726	14570926	1.23	-0.27
chr16	76866202	76866402	1.23	-0.2
chr13	34696911	34697111	1.23	-0.79
chr19	44709180	44709380	1.23	-1
chr1	182878718	182878918	1.23	-0.92
chr2	158233296	158233496	1.23	-1.17
chr4	56537252	56537452	1.23	-1.87
chr12	54827959	54828159	1.23	-0.95
chr12	111430616	111430816	1.22	-2.15
chr1	195034063	195034263	1.22	-1.07
chr3	64205088	64205288	1.22	-0.24
chr6	125234390	125234590	1.22	-0.41
chr8	34948031	34948231	1.22	-0.89
chr8	78647518	78647718	1.22	-0.67
chr2	159120029	159120229	1.22	-0.67
chr11	118312291	118312491	1.22	-0.61
chr19	28845360	28845560	1.22	-1.59
chr17	6091659	6091859	1.22	-0.48
chr7	99510175	99510375	1.22	-0.13
chr11	64496841	64497041	1.22	-0.22
chr17	25211850	25212050	1.22	-1.62
chr1	132145210	132145410	1.22	-0.62
chr9	22447305	22447505	1.22	0.15
chr19	47014969	47015169	1.22	-1.24
chr6	99734801	99735001	1.22	-1.78
chr5	151093701	151093901	1.22	-2.51
chr10	4712546	4712746	1.22	-1.08
chr12	113051987	113052187	1.22	-0.28
chr7	143691119	143691319	1.22	-0.35
chr19	3519602	3519802	1.22	-0.59
chr11	74439226	74439426	1.22	-1.2
chr4	142196830	142197030	1.22	-0.84
chr13	111099324	111099524	1.22	-0.67
chr2	136720348	136720548	1.22	-1.09
chr13	69086706	69086906	1.22	-0.12
chr3	107362319	107362519	1.22	-0.5
chr10	5110896	5111096	1.22	-1.49
chr10	59724733	59724933	1.22	-0.78
chr14	69995052	69995252	1.22	-1.22
chr4	106859690	106859890	1.22	-1.13
chr14	76478698	76478898	1.22	-1.93
chr19	24871331	24871531	1.22	0.3
chr1	132558139	132558339	1.22	-1.25
chr1	23361534	23361734	1.22	-0.49
chr5	8417215	8417415	1.22	-0.41
chr15	78204241	78204441	1.22	0.32
chr1	35962023	35962223	1.22	-0.95
chr11	84043424	84043624	1.22	-1.4
chr8	69268637	69268837	1.22	-0.39
chr5	52937745	52937945	1.22	-0.93
chr16	18884267	18884467	1.22	-0.28
chr2	106571880	106572080	1.22	-0.46
chr4	135045140	135045340	1.22	-1.07
chr6	107562246	107562446	1.22	-0.8
chr8	95539598	95539798	1.22	-0.61
chr8	113384079	113384279	1.22	-0.1
chr8	91678584	91678784	1.22	-1.28
chr9	120303870	120304070	1.22	-1.97
chr9	118665606	118665806	1.22	-0.92
chr15	93303580	93303780	1.22	-2.32
chr17	26375757	26375957	1.22	-0.85
chr18	86490768	86490968	1.22	-0.06
chr9	96893743	96893943	1.21	-0.41
chr4	154204633	154204833	1.21	-1.71
chr12	3887677	3887877	1.21	-1.54
chr13	31625857	31626057	1.21	-1.1
chr8	121832685	121832885	1.21	-1.7
chr4	11934868	11935068	1.21	-0.91
chr18	75682771	75682971	1.21	-0.5
chr12	72976826	72977026	1.21	0.02
chr17	57267821	57268021	1.21	-0.97
chr1	119234282	119234482	1.21	-1.86
chr13	24981199	24981399	1.21	-0.44
chr6	102555251	102555451	1.21	-0.43
chr13	73748837	73749037	1.21	-0.54
chr3	89861220	89861420	1.21	-1.96
chr11	48565233	48565433	1.21	-0.87
chr7	110012185	110012385	1.21	-1.45
chr3	85931952	85932152	1.21	-1.14
chr7	5082053	5082253	1.21	-0.51
chr5	35313776	35313976	1.21	-0.45
chr18	8136663	8136863	1.21	-1.58
chr15	76158760	76158960	1.21	-0.05
chr14	51240995	51241195	1.21	-1.28
chr1	159686558	159686758	1.21	-0.47
chr13	110332484	110332684	1.21	-1.03
chr5	97935444	97935644	1.21	-1.47
chr1	21530864	21531064	1.21	-1.5
chrX	155319852	155320052	1.21	-0.47
chr7	31105484	31105684	1.21	-0.42
chr16	29385865	29386065	1.21	-0.62
chr4	99766856	99767056	1.21	-1
chr4	149031615	149031815	1.21	-1.54
chr4	32916842	32917042	1.21	-0.82
chr17	74869634	74869834	1.21	-1.71
chr5	27841674	27841874	1.21	-0.17
chr7	79555767	79555967	1.21	-0.9
chr4	109214103	109214303	1.21	-1.28
chr13	45115071	45115271	1.21	-1.32
chr7	139540475	139540675	1.21	-1.33
chr11	97562657	97562857	1.21	-1.06
chr3	22172222	22172422	1.21	-1.07
chr13	107485736	107485936	1.21	-0.72
chr3	93025506	93025706	1.21	-0.89
chr3	107267026	107267226	1.21	-0.9
chr3	102135821	102136021	1.21	-0.84
chr4	57784009	57784209	1.21	-1.53
chr8	61920646	61920846	1.21	-0.24
chr9	113442151	113442351	1.21	0.65
chr19	24656929	24657129	1.21	-0.14
chrX	155151945	155152145	1.21	-1.38
chr10	83626795	83626995	1.2	-0.91
chr13	12442174	12442374	1.2	-0.11
chr15	53112868	53113068	1.2	-1.13
chr6	13636674	13636874	1.2	-0.48
chr9	96134990	96135190	1.2	-0.38
chr6	84058713	84058913	1.2	-1.8
chr7	144449709	144449909	1.2	-0.96
chr2	122611120	122611320	1.2	-1.85
chr11	22677449	22677649	1.2	-0.73
chr17	4645012	4645212	1.2	-1.16
chr10	25246271	25246471	1.2	-1.61
chr3	85022895	85023095	1.2	-0.37
chr17	81630436	81630636	1.2	-1.54
chr19	56925506	56925706	1.2	-1.36
chr12	84347270	84347470	1.2	-1.24
chr1	5070322	5070522	1.2	-0.83
chr14	8418703	8418903	1.2	-1.69
chrX	100448640	100448840	1.2	-1.64
chr1	43128106	43128306	1.2	-0.11
chr4	109212238	109212438	1.2	-1.28
chr16	96819775	96819975	1.2	-1.58
chr8	80229521	80229721	1.2	-1.09
chr5	31151851	31152051	1.2	-1.58
chr4	130629459	130629659	1.2	-0.72
chr6	136492344	136492544	1.2	-0.76
chr16	9341356	9341556	1.2	-1.18
chr2	156780798	156780998	1.2	-0.76
chrX	38084342	38084542	1.2	-0.64
chr12	52396424	52396624	1.2	-1.27
chr2	30453737	30453937	1.2	-0.89
chr1	175240069	175240269	1.2	-0.68
chr3	36189324	36189524	1.2	-0.48
chr1	191950728	191950928	1.2	-1.42
chr7	66780414	66780614	1.2	-1.86
chr17	71355646	71355846	1.2	-0.06
chr10	75252243	75252443	1.2	-2
chr14	75398299	75398499	1.2	-0.62
chr9	62287140	62287340	1.2	0.13
chr18	39241798	39241998	1.2	-0.6
chr18	13599732	13599932	1.2	-0.95
chr1	43052094	43052294	1.19	-1.55
chr4	94248103	94248303	1.19	-1.14
chr6	128429995	128430195	1.19	-0.7
chr10	76358530	76358730	1.19	-1.17
chr1	171204342	171204542	1.19	-0.55
chr13	9168052	9168252	1.19	-1.45
chr7	25747174	25747374	1.19	-0.01
chr8	122898563	122898763	1.19	-1.2
chr2	93456243	93456443	1.19	-1.3
chr9	63229217	63229417	1.19	-1.15
chr15	81936687	81936887	1.19	-0.67
chr15	102170749	102170949	1.19	-0.58
chr8	91106458	91106658	1.19	-0.42
chr10	115184861	115185061	1.19	-0.69
chr8	45598042	45598242	1.19	-0.91
chr8	12100266	12100466	1.19	-1.53
chr2	24762961	24763161	1.19	-0.41
chr11	49084890	49085090	1.19	-0.9
chr1	177555821	177556021	1.19	-0.4
chr2	63702464	63702664	1.19	-0.39
chr17	27142130	27142330	1.19	-0.65
chr17	72904057	72904257	1.19	-1.14
chr4	57815545	57815745	1.19	-1.53
chr7	82174701	82174901	1.19	-0.65
chr6	54030370	54030570	1.19	-1.4
chr15	36733290	36733490	1.19	-0.97
chr14	31242885	31243085	1.19	-1.57
chr7	97864629	97864829	1.19	-0.67
chr1	19210110	19210310	1.19	-0.79
chr19	10740990	10741190	1.19	-0.72
chr4	139581679	139581879	1.19	-2.05
chr11	82806794	82806994	1.19	-0.66
chr1	177685008	177685208	1.19	-0.4
chr12	85153123	85153323	1.19	-1.31
chr8	125078810	125079010	1.19	-1.38
chr1	184965689	184965889	1.19	-0.7
chr6	142469706	142469906	1.19	-0.32
chr15	77076658	77076858	1.19	-1.14
chr5	147315318	147315518	1.19	-1.02
chr18	4436247	4436447	1.19	-0.11
chr1	157446450	157446650	1.19	-0.97
chr3	102210805	102211005	1.19	-0.79
chr8	4521462	4521662	1.19	0.03
chr10	99181538	99181738	1.19	-1.38
chr1	125481968	125482168	1.19	-1.23
chr18	49213525	49213725	1.19	-0.57
chr13	95608717	95608917	1.19	-0.28
chr15	11320550	11320750	1.19	-0.83
chr6	61234529	61234729	1.19	-1.55
chr14	60485645	60485845	1.19	0.11
chr6	144814953	144815153	1.19	-0.34
chr3	93572125	93572325	1.19	-0.94
chr10	60021612	60021812	1.19	-2.29
chr11	32766250	32766450	1.19	-1.92
chr17	73142425	73142625	1.19	-0.91
chr18	24174398	24174598	1.19	-0.99
chr12	33170945	33171145	1.18	-1.22
chr19	28299340	28299540	1.18	-1.06
chr6	139657285	139657485	1.18	-0.95
chr10	69300086	69300286	1.18	-1.61
chr6	145123755	145123955	1.18	-0.92
chr2	77042227	77042427	1.18	-0.7
chr1	71531747	71531947	1.18	-1.02
chr18	65375637	65375837	1.18	-1.76
chr8	120631806	120632006	1.18	-0.56
chr10	77111869	77112069	1.18	-1.86
chr12	111485570	111485770	1.18	-2.18
chr13	52726152	52726352	1.18	-0.73
chr19	47177072	47177272	1.18	-1.77
chr2	109985073	109985273	1.18	-1.06
chr5	107874805	107875005	1.18	-0.35
chr6	120799804	120800004	1.18	-2
chr2	94340840	94341040	1.18	-1.02
chr13	73812943	73813143	1.18	-1.14
chr1	161214587	161214787	1.18	-0.45
chr11	119305406	119305606	1.18	-0.53
chr4	59895273	59895473	1.18	-1.54
chr2	77155437	77155637	1.18	-1.24
chr13	23990903	23991103	1.18	-1.3
chr1	136212837	136213037	1.18	-0.49
chr10	44520180	44520380	1.18	-1.31
chr6	67106587	67106787	1.18	-1.07
chr17	57125816	57126016	1.18	-0.76
chr7	82786129	82786329	1.18	-0.39
chr19	3377241	3377441	1.18	-0.73
chr3	157884131	157884331	1.18	-1.49
chr12	100552032	100552232	1.18	-1.33
chr13	70587066	70587266	1.18	-0.22
chr10	37480405	37480605	1.18	-0.83
chr12	86473702	86473902	1.18	-1.12
chr12	50615698	50615898	1.18	-0.78
chrX	6456160	6456360	1.18	-1.08
chr4	131431288	131431488	1.18	-0.67
chr9	64945238	64945438	1.18	-1.53
chr1	166309215	166309415	1.18	-0.46
chr4	130315800	130316000	1.18	-0.21
chr1	180931276	180931476	1.18	-1.15
chr1	22632918	22633118	1.18	-1.25
chr3	35737273	35737473	1.18	-0.5
chr8	41614554	41614754	1.18	-0.3
chr13	70923739	70923939	1.18	-3.2
chr14	54107310	54107510	1.18	-1.37
chr8	93981838	93982038	1.17	-1.16
chr18	4702209	4702409	1.17	-2.59
chr16	18195162	18195362	1.17	-1.27
chr19	45854734	45854934	1.17	-0.86
chr4	58745686	58745886	1.17	-0.79
chr19	10422762	10422962	1.17	-1.49
chr15	25140581	25140781	1.17	-1.54
chr2	38472876	38473076	1.17	-0.63
chr12	80389571	80389771	1.17	-1.35
chr18	31704563	31704763	1.17	0.1
chr5	92263925	92264125	1.17	-0.99
chr2	180197087	180197287	1.17	-0.48
chr9	121903608	121903808	1.17	-0.88
chr13	90474580	90474780	1.17	-0.97
chr8	123993899	123994099	1.17	-0.45
chr17	3509932	3510132	1.17	-0.81
chr15	72051460	72051660	1.17	-0.32
chr16	58544897	58545097	1.17	-0.5
chr14	13001309	13001509	1.17	-0.26
chr1	60920580	60920780	1.17	-0.95
chr12	108918369	108918569	1.17	-0.75
chr16	10443858	10444058	1.17	-1.41
chr4	44281777	44281977	1.17	-1.59
chr1	65245762	65245962	1.17	-0.84
chr12	55393234	55393434	1.17	-1.43
chr13	74169879	74170079	1.17	-0.65
chr5	100916469	100916669	1.17	-1.37
chr16	38798537	38798737	1.17	-0.59
chr4	104105631	104105831	1.17	-1.19
chr1	138582507	138582707	1.17	-1.28
chr2	152962480	152962680	1.17	0.9
chr2	130247018	130247218	1.17	-0.14
chr10	79503185	79503385	1.17	-0.25
chr7	104647215	104647415	1.17	-1.72
chr3	20645983	20646183	1.17	-1.68
chr2	131416590	131416790	1.17	-1.16
chr6	22082099	22082299	1.17	-0.59
chr2	13299153	13299353	1.17	-0.77
chr13	53093457	53093657	1.17	-1.57
chr2	20167727	20167927	1.17	-0.84
chr2	23009046	23009246	1.17	-0.55
chr2	118174917	118175117	1.17	-1.28
chr8	111403490	111403690	1.17	-0.83
chr1	44027726	44027926	1.16	-0.96
chr4	33207681	33207881	1.16	-0.1
chr16	45985407	45985607	1.16	-0.4
chr1	135755990	135756190	1.16	-0.91
chr10	127414042	127414242	1.16	-0.57
chr11	119894884	119895084	1.16	-0.92
chr13	94190413	94190613	1.16	-0.89
chr18	61830705	61830905	1.16	-0.64
chr5	45639150	45639350	1.16	0.23
chr8	95175914	95176114	1.16	-0.89
chr6	37705820	37706020	1.16	-1.5
chr8	111252776	111252976	1.16	-1.91
chr5	8456663	8456863	1.16	-1.05
chr5	125313198	125313398	1.16	-1.02
chr1	24034148	24034348	1.16	-1.78
chrX	56621072	56621272	1.16	-0.99
chr15	101053430	101053630	1.16	-1.03
chr10	39639886	39640086	1.16	-0.69
chr10	20126167	20126367	1.16	-1.03
chr8	106280170	106280370	1.16	-0.53
chr5	89859641	89859841	1.16	-1
chr12	51939810	51940010	1.16	-1.16
chr12	13177690	13177890	1.16	-1.63
chr1	170438647	170438847	1.16	-1.52
chr11	83327526	83327726	1.16	-0.55
chr1	171322061	171322261	1.16	-1.72
chr18	52677168	52677368	1.16	-1.12
chr3	142222586	142222786	1.16	-1.63
chr3	33308399	33308599	1.16	-3.21
chr13	8780535	8780735	1.16	-1.26
chr5	31666373	31666573	1.16	-0.94
chr4	29331836	29332036	1.16	-0.21
chr7	130482216	130482416	1.16	-0.95
chr8	127405968	127406168	1.16	-2.04
chr10	30660645	30660845	1.16	-1.73
chr6	43297297	43297497	1.16	-0.96
chr3	109640758	109640958	1.16	-1.3
chr19	52993131	52993331	1.16	-0.44
chr11	3496881	3497081	1.16	-0.16
chr13	31531226	31531426	1.16	-1.08
chr2	33316694	33316894	1.16	-1.64
chr1	151907156	151907356	1.16	-0.98
chr3	68933343	68933543	1.16	-2.1
chr13	95828800	95829000	1.16	-0.41
chr12	79471968	79472168	1.16	-1.31
chr9	98361156	98361356	1.16	-0.73
chr3	41368344	41368544	1.16	-1.01
chr16	23895191	23895391	1.16	-0.37
chr5	102578379	102578579	1.16	-0.93
chr19	9931346	9931546	1.16	-1.55
chr1	173456431	173456631	1.16	-1.49
chr2	103670294	103670494	1.16	-0.88
chr6	113962880	113963080	1.16	-0.89
chr14	71670503	71670703	1.16	-1.25
chr13	38573363	38573563	1.16	-1.23
chr17	65813875	65814075	1.16	-2.37
chr6	126563921	126564121	1.16	-1.03
chr13	75866785	75866985	1.16	-0.89
chr2	109390092	109390292	1.16	-0.01
chr4	137982966	137983166	1.16	-0.4
chr5	135987384	135987584	1.16	-0.05
chr6	88587370	88587570	1.16	-0.94
chr7	66586669	66586869	1.16	-1.66
chr15	79859007	79859207	1.16	-0.83
chr17	35311556	35311756	1.16	-0.29
chr18	11226452	11226652	1.16	-1.54
chr12	81653437	81653637	1.15	-0.9
chr13	92241517	92241717	1.15	-0.26
chr5	64196573	64196773	1.15	-0.69
chr17	68165233	68165433	1.15	-0.07
chr4	20778027	20778227	1.15	-0.15
chr19	28559382	28559582	1.15	-0.35
chr6	101532601	101532801	1.15	-0.88
chr13	56730720	56730920	1.15	-0.81
chr18	46859572	46859772	1.15	-0.98
chr1	180983123	180983323	1.15	-1.32
chr8	81068824	81069024	1.15	-0.5
chr2	160225522	160225722	1.15	-0.98
chr7	99668969	99669169	1.15	-1.41
chr9	103759041	103759241	1.15	-0.6
chr5	24968269	24968469	1.15	-0.97
chr1	75325126	75325326	1.15	-0.97
chr8	47218688	47218888	1.15	-1.23
chr3	127716849	127717049	1.15	-1.02
chr11	115091630	115091830	1.15	-1.02
chr9	103494479	103494679	1.15	-1.07
chr12	101875174	101875374	1.15	-1.1
chr3	37753841	37754041	1.15	-0.6
chr17	64026674	64026874	1.15	-1.38
chr9	42627720	42627920	1.15	-0.44
chr3	37231219	37231419	1.15	-1.14
chr9	51015854	51016054	1.15	-0.76
chr7	74172865	74173065	1.15	-0.96
chr12	103290212	103290412	1.15	-0.54
chr13	51155761	51155961	1.15	0.26
chr4	127335155	127335355	1.15	-1.12
chr7	55983250	55983450	1.15	-1.39
chr13	59142162	59142362	1.15	-1.7
chr1	127818840	127819040	1.15	-1.05
chr6	94364125	94364325	1.15	-1.16
chr10	95911103	95911303	1.15	-1.46
chr11	22206737	22206937	1.15	-0.55
chr16	97460633	97460833	1.15	-1.24
chr2	101652947	101653147	1.15	-0.16
chr16	30872224	30872424	1.15	-1.11
chr15	44608606	44608806	1.15	-0.46
chr2	119607152	119607352	1.15	0.04
chr2	92716133	92716333	1.15	-0.91
chr3	63351922	63352122	1.15	-1.41
chr4	142221374	142221574	1.15	-0.84
chr4	55141578	55141778	1.15	-1.39
chr6	92086131	92086331	1.15	-0.62
chr6	140027914	140028114	1.15	-0.81
chr7	117755940	117756140	1.15	-0.71
chr8	34284695	34284895	1.15	-0.96
chr9	106361226	106361426	1.15	-1.25
chr12	12492279	12492479	1.15	-0.4
chr13	6921786	6921986	1.15	-0.59
chr16	95093840	95094040	1.15	-0.57
chr17	24567068	24567268	1.15	-0.27
chrX	19700323	19700523	1.15	-0.77
chr15	53142942	53143142	1.14	-1.13
chr6	48537431	48537631	1.14	-0.88
chr19	40881959	40882159	1.14	-0.87
chr6	137759754	137759954	1.14	-1.26
chr13	94294992	94295192	1.14	-0.89
chr6	135184039	135184239	1.14	-0.73
chr5	118171415	118171615	1.14	-1.59
chrX	101126605	101126805	1.14	-0.68
chr12	116885569	116885769	1.14	-1.59
chr16	50185109	50185309	1.14	-0.71
chr9	37456000	37456200	1.14	-1.11
chr7	88395842	88396042	1.14	-1.42
chr1	127437212	127437412	1.14	-0.97
chr4	9859773	9859973	1.14	-0.14
chr1	38109864	38110064	1.14	-0.62
chr11	78100630	78100830	1.14	-1.01
chr2	34770261	34770461	1.14	-1.17
chr3	116200207	116200407	1.14	-0.9
chr9	61467444	61467644	1.14	-1.98
chr3	90575307	90575507	1.14	-0.84
chr2	24850662	24850862	1.14	-0.58
chr8	46497103	46497303	1.14	-0.4
chr12	65039302	65039502	1.14	-0.46
chr15	58021870	58022070	1.14	-0.53
chr5	124206641	124206841	1.14	-1.2
chr3	138515885	138516085	1.14	-0.56
chr6	29245656	29245856	1.14	-0.08
chr2	92600066	92600266	1.14	-0.91
chr10	95281815	95282015	1.14	-1.07
chr8	72836001	72836201	1.14	-1.03
chr11	94113899	94114099	1.14	-1.44
chr1	20619442	20619642	1.14	-1.41
chr2	165748062	165748262	1.14	-1.72
chr18	61858664	61858864	1.14	-1.1
chr4	6880988	6881188	1.14	-0.83
chr5	43810488	43810688	1.14	-1.17
chr6	100826262	100826462	1.14	-2.03
chr13	17584907	17585107	1.14	-1.36
chr1	13240452	13240652	1.14	-0.87
chr2	49805228	49805428	1.14	-0.64
chr17	83786563	83786763	1.14	-1.53
chr8	120796286	120796486	1.14	-0.62
chr17	28170565	28170765	1.14	-2.56
chr6	13381569	13381769	1.14	-1.25
chr2	167874200	167874400	1.14	-1.38
chr4	53409655	53409855	1.14	-0.4
chr17	31993379	31993579	1.14	-0.74
chr9	49279413	49279613	1.14	-0.44
chr12	79874329	79874529	1.14	-0.95
chrX	8000644	8000844	1.14	0.1
chr13	44642473	44642673	1.14	-0.64
chr6	144513919	144514119	1.14	-0.34
chr2	149804756	149804956	1.14	-0.88
chr3	55924874	55925074	1.14	-0.35
chr3	146136511	146136711	1.14	-1.48
chr3	143379281	143379481	1.14	-0.4
chr4	140946818	140947018	1.14	-0.47
chr7	132344727	132344927	1.14	-0.49
chr7	36690650	36690850	1.14	-0.46
chr8	23038543	23038743	1.14	-1.03
chr10	61570178	61570378	1.14	-0.23
chr11	59601014	59601214	1.14	-1.91
chr12	97872513	97872713	1.14	-0.96
chr13	52778966	52779166	1.14	-0.73
chr14	99895721	99895921	1.14	-1
chr16	85756214	85756414	1.14	-0.82
chr18	6040787	6040987	1.14	-0.65
chr12	111275412	111275612	1.13	-1.09
chr1	97963798	97963998	1.13	-1.01
chr2	39325897	39326097	1.13	-0.12
chrX	68546747	68546947	1.13	-1.17
chr6	122595747	122595947	1.13	-0.95
chr18	10935783	10935983	1.13	-1.26
chr5	113800438	113800638	1.13	-0.77
chr14	31192051	31192251	1.13	-1.76
chr14	11731519	11731719	1.13	-1.78
chr13	3545018	3545218	1.13	-1.57
chr13	31877204	31877404	1.13	-0.58
chr11	93856419	93856619	1.13	-0.85
chr11	20939225	20939425	1.13	-1.58
chr6	88032714	88032914	1.13	-0.83
chr8	124399019	124399219	1.13	-1.95
chr1	127531246	127531446	1.13	-0.97
chr17	74376850	74377050	1.13	-1.59
chr12	119099871	119100071	1.13	-1.09
chr5	103560218	103560418	1.13	-1.35
chr1	34480894	34481094	1.13	-0.62
chr8	47398358	47398558	1.13	-1.23
chr15	72083770	72083970	1.13	-0.32
chr7	6228531	6228731	1.13	-0.3
chr5	111245345	111245545	1.13	-0.83
chr17	93762461	93762661	1.13	-1.7
chr18	26332548	26332748	1.13	-1.17
chr14	30464639	30464839	1.13	-1.86
chr8	8979068	8979268	1.13	-1.26
chr1	152822263	152822463	1.13	-1.72
chr1	13614972	13615172	1.13	-1.02
chr4	72122926	72123126	1.13	-1.01
chrX	152405519	152405719	1.13	-1.25
chr2	68756882	68757082	1.13	-0.19
chr9	114415864	114416064	1.13	-0.72
chr4	132449855	132450055	1.13	-1.6
chr8	24948255	24948455	1.13	-0.81
chr3	138306430	138306630	1.13	-0.75
chr18	5402561	5402761	1.13	-1.19
chr16	97475658	97475858	1.13	-1.24
chr11	113027008	113027208	1.13	-1.67
chr1	108259310	108259510	1.13	-1.43
chr2	178102077	178102277	1.13	-0.6
chr2	80486982	80487182	1.13	-1.39
chr4	95419954	95420154	1.13	-1.78
chr4	111907886	111908086	1.13	0.27
chr4	130084675	130084875	1.13	-0.96
chr5	134901215	134901415	1.13	0.08
chr9	115853354	115853554	1.13	-0.55
chr10	80106044	80106244	1.13	-1.12
chr10	106775735	106775935	1.13	-1.62
chr11	31169663	31169863	1.13	-0.09
chr14	28417109	28417309	1.13	-1.32
chr15	68301165	68301365	1.13	-0.44
chr15	101553278	101553478	1.13	0.49
chr17	66596928	66597128	1.13	-0.41
chr18	60888436	60888636	1.13	-1.72
chr5	90277429	90277629	1.12	-1.37
chr11	113061064	113061264	1.12	-1.67
chr15	38409292	38409492	1.12	-0.95
chr19	42510387	42510587	1.12	-1.09
chr1	65154970	65155170	1.12	-0.37
chr2	32295675	32295875	1.12	-0.63
chr2	153164452	153164652	1.12	-1.18
chr13	75503592	75503792	1.12	-1.15
chr2	163439142	163439342	1.12	-0.95
chr3	158062227	158062427	1.12	-0.42
chr3	95692827	95693027	1.12	-1.02
chr17	85034107	85034307	1.12	-0.56
chr18	51165228	51165428	1.12	-1.24
chr14	8599011	8599211	1.12	-0.21
chr2	158093628	158093828	1.12	-1.16
chr9	37517637	37517837	1.12	-1.01
chr3	152402353	152402553	1.12	-0.68
chr4	84064689	84064889	1.12	-1.12
chr14	9642741	9642941	1.12	-1.36
chr14	22668371	22668571	1.12	-1.25
chr12	51709390	51709590	1.12	-0.68
chr4	137581873	137582073	1.12	-1.11
chr17	46933324	46933524	1.12	-0.68
chr12	86433424	86433624	1.12	-1.12
chr15	67226637	67226837	1.12	-0.26
chr8	119548738	119548938	1.12	-0.13
chr7	114199638	114199838	1.12	-0.33
chr1	36235159	36235359	1.12	-0.65
chr5	148517531	148517731	1.12	-1.59
chr3	58001176	58001376	1.12	-0.72
chr3	129256935	129257135	1.12	-1.82
chr4	11876173	11876373	1.12	-0.91
chr8	94825209	94825409	1.12	-0.5
chr14	79115156	79115356	1.12	-2.05
chr10	78342426	78342626	1.12	-0.37
chr14	78502841	78503041	1.12	-1.85
chr5	36700997	36701197	1.12	-1.38
chr2	38504393	38504593	1.12	-0.63
chr12	111504992	111505192	1.12	-2.18
chr1	136739611	136739811	1.12	-0.68
chr1	43819157	43819357	1.12	-1.45
chr1	106883939	106884139	1.12	-1.3
chr3	107844336	107844536	1.12	-0.51
chr3	65627678	65627878	1.12	-1.37
chr4	118295639	118295839	1.12	-0.51
chr4	141025219	141025419	1.12	-0.79
chr5	39762118	39762318	1.12	-1.09
chr9	14365581	14365781	1.12	-1.04
chr10	116683394	116683594	1.12	-0.94
chr11	118368466	118368666	1.12	-0.63
chr18	61619087	61619287	1.12	-1.18
chr15	36424089	36424289	1.11	-0.57
chr15	41843559	41843759	1.11	-1.01
chr12	112587577	112587777	1.11	-1.18
chr1	82879289	82879489	1.11	-2.02
chr18	38279520	38279720	1.11	-0.43
chr6	128630106	128630306	1.11	-0.04
chr14	75727205	75727405	1.11	-0.46
chr4	145187777	145187977	1.11	-1.24
chr6	145202888	145203088	1.11	0.07
chr16	49766426	49766626	1.11	-1.13
chr6	119535970	119536170	1.11	-1.24
chr10	45486020	45486220	1.11	-0.99
chr9	96962216	96962416	1.11	-0.5
chr1	89870219	89870419	1.11	-1.01
chr5	131600562	131600762	1.11	-1.27
chr15	41905105	41905305	1.11	-0.44
chr15	55105121	55105321	1.11	-0.16
chr11	83819888	83820088	1.11	-0.29
chr1	71880564	71880764	1.11	-1.3
chr15	50692827	50693027	1.11	-1.2
chr19	16170829	16171029	1.11	-0.72
chr11	45789231	45789431	1.11	-0.75
chr11	11978854	11979054	1.11	-0.66
chr16	28490644	28490844	1.11	-0.52
chr2	32218043	32218243	1.11	-1.48
chr9	87098083	87098283	1.11	-0.45
chr11	20346379	20346579	1.11	-0.9
chr16	93626836	93627036	1.11	-1.47
chr1	89566627	89566827	1.11	-1.2
chr10	22718559	22718759	1.11	-0.03
chr1	127480994	127481194	1.11	-0.97
chr13	110601453	110601653	1.11	-0.9
chr3	36330761	36330961	1.11	-0.48
chr10	17077689	17077889	1.11	-0.93
chr6	149057949	149058149	1.11	-0.27
chr8	111248121	111248321	1.11	-1.91
chr2	153929973	153930173	1.11	0.3
chr7	101287810	101288010	1.11	-0.57
chr16	20490821	20491021	1.11	-0.66
chr5	121368853	121369053	1.11	-0.5
chr17	28391720	28391920	1.11	-0.83
chr11	49903459	49903659	1.11	-0.71
chr3	100892937	100893137	1.11	-0.06
chr3	107517698	107517898	1.11	0.12
chr8	67896503	67896703	1.11	-0.97
chr6	126401203	126401403	1.11	-1.72
chrX	140838197	140838397	1.11	-0.54
chr5	89858968	89859168	1.11	-1
chr1	182944747	182944947	1.11	-0.92
chr3	135298702	135298902	1.11	-1.48
chr4	67477534	67477734	1.11	-0.38
chr5	87143149	87143349	1.11	-1.02
chr12	3407565	3407765	1.11	-0.33
chr12	71637356	71637556	1.11	-1.5
chr12	109446143	109446343	1.11	-1.06
chr13	58291791	58291991	1.11	-0.75
chr13	53764967	53765167	1.11	0.55
chr13	29218768	29218968	1.11	-0.56
chr15	84054073	84054273	1.11	0.45
chr16	31638472	31638672	1.11	-0.95
chr16	50504741	50504941	1.11	-0.93
chr16	49710345	49710545	1.1	-1.13
chr2	25172761	25172961	1.1	-1.49
chr12	112339797	112339997	1.1	-1.41
chr12	117727814	117728014	1.1	-1.7
chr1	167381446	167381646	1.1	-1.02
chr6	108326720	108326920	1.1	-1.21
chr7	133781852	133782052	1.1	-0.61
chr13	94050173	94050373	1.1	-1.2
chr3	22309062	22309262	1.1	-1.07
chr16	10796757	10796957	1.1	-0.21
chr2	71231970	71232170	1.1	-0.3
chr7	110773802	110774002	1.1	-1
chr18	61952974	61953174	1.1	-1.35
chr8	80688217	80688417	1.1	-0.4
chr9	99190601	99190801	1.1	-0.24
chr12	75796602	75796802	1.1	-0.59
chr13	54242210	54242410	1.1	-0.56
chr11	75621468	75621668	1.1	-1.57
chr3	18892867	18893067	1.1	-0.8
chr12	101892193	101892393	1.1	-1.1
chr15	64195436	64195636	1.1	-1.17
chr12	12995406	12995606	1.1	-0.92
chr10	112060040	112060240	1.1	-0.37
chr19	20372069	20372269	1.1	-0.87
chr1	150170097	150170297	1.1	-1.88
chr6	65935617	65935817	1.1	-0.55
chr15	97195796	97195996	1.1	-0.29
chr15	73041109	73041309	1.1	-1.19
chr6	119486525	119486725	1.1	-0.38
chr3	55373713	55373913	1.1	-0.91
chr2	25863953	25864153	1.1	-1.54
chr5	39832734	39832934	1.1	-1.09
chr1	35931153	35931353	1.1	-0.95
chr8	26501639	26501839	1.1	-1.21
chr4	107937469	107937669	1.1	-0.59
chr3	146716423	146716623	1.1	-0.46
chr4	47314216	47314416	1.1	-1.01
chr7	143924490	143924690	1.1	-0.4
chrX	71846769	71846969	1.1	-2.15
chr2	160911910	160912110	1.1	-1.45
chr6	147534134	147534334	1.1	-1.73
chr5	107253478	107253678	1.1	-1.35
chr14	21537530	21537730	1.1	-0.76
chr14	55905641	55905841	1.1	-1.02
chr16	43592928	43593128	1.1	-0.54
chr18	78843019	78843219	1.1	-0.75
chr1	152556341	152556541	1.1	-0.94
chr1	14755297	14755497	1.1	-0.27
chr1	193259798	193259998	1.1	-0.28
chr2	11429736	11429936	1.1	-1.04
chr2	13708933	13709133	1.1	-1.06
chr2	158231242	158231442	1.1	-1.17
chr3	96206979	96207179	1.1	-0.16
chr4	105403492	105403692	1.1	-1.81
chr4	123462066	123462266	1.1	-1.44
chr4	124221139	124221339	1.1	0.21
chr7	97070926	97071126	1.1	-1.67
chr7	144495959	144496159	1.1	-0.96
chr8	94584523	94584723	1.1	-0.51
chr9	109523344	109523544	1.1	-0.19
chr9	62050941	62051141	1.1	0.14
chr9	123776095	123776295	1.1	-0.4
chr10	117050197	117050397	1.1	-1.35
chr10	43499820	43500020	1.1	-0.88
chr11	49609651	49609851	1.1	-0.2
chr11	84978213	84978413	1.1	-0.73
chr13	44932905	44933105	1.1	-1.32
chr13	113502222	113502422	1.1	-0.75
chr15	3743156	3743356	1.1	-1.46
chr17	23584864	23585064	1.1	-1.15
chr17	47991606	47991806	1.1	-1.29
chr6	56373279	56373479	1.09	-0.5
chr8	72295792	72295992	1.09	-1.57
chr3	146770527	146770727	1.09	-0.46
chr15	31258443	31258643	1.09	-0.79
chr6	146662802	146663002	1.09	-1.28
chr12	102345003	102345203	1.09	-0.78
chr8	41301371	41301571	1.09	-0.17
chr2	166836618	166836818	1.09	-0.51
chr13	9380865	9381065	1.09	-1.03
chr5	65457959	65458159	1.09	-0.75
chr2	181313974	181314174	1.09	-0.74
chr12	13255152	13255352	1.09	-1.63
chr8	106074378	106074578	1.09	-0.82
chr7	114576909	114577109	1.09	-0.71
chr15	8644248	8644448	1.09	-1.46
chr4	40181819	40182019	1.09	-1.19
chr7	113068422	113068622	1.09	-1.33
chr7	143201664	143201864	1.09	-1.24
chr5	20629052	20629252	1.09	-1.44
chr2	164009205	164009405	1.09	-0.51
chr15	32467374	32467574	1.09	-0.39
chr15	36066788	36066988	1.09	-0.58
chr2	167550422	167550622	1.09	-1.56
chr14	71845804	71846004	1.09	-1.25
chr12	31583905	31584105	1.09	-0.8
chr5	74283649	74283849	1.09	-0.86
chr7	58695723	58695923	1.09	-0.89
chr10	7390848	7391048	1.09	-0.02
chr16	15877224	15877424	1.09	-0.88
chr2	92627720	92627920	1.09	-0.91
chr8	107336544	107336744	1.09	-0.6
chr9	63671699	63671899	1.09	-1.75
chr17	63714399	63714599	1.09	-0.85
chr2	155318571	155318771	1.09	-0.98
chr5	31823748	31823948	1.09	-0.91
chr7	112202282	112202482	1.09	-1.27
chr10	80837963	80838163	1.09	-0.98
chr3	108408159	108408359	1.09	-0.35
chr18	84309403	84309603	1.09	-0.44
chr7	133794665	133794865	1.09	-0.61
chr14	48073959	48074159	1.09	-0.59
chr6	121473162	121473362	1.09	-0.83
chr8	78930864	78931064	1.09	-0.46
chr1	120480924	120481124	1.09	-0.86
chr1	77538554	77538754	1.09	-1.74
chr1	92064421	92064621	1.09	-0.76
chr3	19056858	19057058	1.09	-0.8
chr3	103309354	103309554	1.09	-2.07
chr6	89383739	89383939	1.09	-1.56
chr7	65850090	65850290	1.09	-1.51
chr8	40286392	40286592	1.09	-1.38
chr9	75577669	75577869	1.09	-1.3
chr9	46309236	46309436	1.09	-1.34
chr9	57736240	57736440	1.09	-1.14
chr9	55289899	55290099	1.09	-0.5
chr9	64860183	64860383	1.09	-0.76
chr10	89527206	89527406	1.09	-1.85
chr11	65490656	65490856	1.09	-1.05
chr13	70877634	70877834	1.09	-3.2
chr14	74828188	74828388	1.09	-0.83
chr17	56121922	56122122	1.08	-0.73
chrX	168795382	168795582	1.08	-0.33
chr12	9656024	9656224	1.08	-0.6
chr8	71312846	71313046	1.08	-0.58
chr6	30252549	30252749	1.08	-0.47
chr3	30904107	30904307	1.08	-0.51
chr2	61815412	61815612	1.08	-1.15
chr7	107757918	107758118	1.08	0.03
chr16	24577783	24577983	1.08	-1.16
chr6	100879682	100879882	1.08	-2.03
chr17	56693870	56694070	1.08	-0.08
chr10	122522748	122522948	1.08	-0.49
chr12	74075898	74076098	1.08	-0.94
chr1	77536047	77536247	1.08	-1.74
chr3	149008489	149008689	1.08	-0.5
chr16	47080417	47080617	1.08	-1.84
chr4	47327954	47328154	1.08	-1.01
chr7	24459696	24459896	1.08	-0.58
chr7	118827953	118828153	1.08	-1.43
chr3	121490958	121491158	1.08	-0.61
chr4	48481396	48481596	1.08	-0.61
chr1	178528837	178529037	1.08	-0.59
chr4	138493794	138493994	1.08	-1.2
chr5	151042966	151043166	1.08	-1.61
chr6	93757483	93757683	1.08	-1.16
chr6	33515536	33515736	1.08	-0.8
chr10	24789843	24790043	1.08	-0.39
chr15	7623093	7623293	1.08	-1.15
chr5	30201621	30201821	1.08	-0.89
chr1	181160995	181161195	1.08	-0.74
chr11	121536638	121536838	1.08	-0.32
chr1	72288636	72288836	1.08	-1.1
chr3	88840513	88840713	1.08	-1.37
chr6	33042974	33043174	1.08	-0.49
chr11	58057585	58057785	1.08	-0.17
chr11	70918032	70918232	1.08	-0.57
chr12	100456396	100456596	1.08	-1.33
chr13	49628984	49629184	1.08	-0.97
chr2	72035726	72035926	1.08	-1.39
chr2	112332882	112333082	1.08	-0.5
chr2	129245743	129245943	1.08	-0.53
chr2	130362663	130362863	1.08	-0.57
chr3	87661337	87661537	1.08	-0.28
chr4	106902239	106902439	1.08	-1.13
chr6	135266162	135266362	1.08	-0.18
chr6	9357221	9357421	1.08	-0.63
chr7	16208852	16209052	1.08	-0.52
chr9	30355784	30355984	1.08	-1.68
chr9	41007948	41008148	1.08	0.24
chr10	37367935	37368135	1.08	-0.83
chr12	79744247	79744447	1.08	-0.95
chr13	45577919	45578119	1.08	-1.31
chr14	29123249	29123449	1.08	-0.45
chr15	57654361	57654561	1.08	-1.25
chr16	33739914	33740114	1.08	-0.29
chr19	55298771	55298971	1.08	-0.79
chr19	25082953	25083153	1.08	-0.86
chr19	57049294	57049494	1.08	-1.34
chrX	142554244	142554444	1.08	-1.1
chr16	75837835	75838035	1.07	-0.76
chr6	137852685	137852885	1.07	-1.26
chr5	24864223	24864423	1.07	-1.77
chr2	70690134	70690334	1.07	-1.83
chr2	173232423	173232623	1.07	-1.22
chr4	115767963	115768163	1.07	-0.65
chr7	126359163	126359363	1.07	-0.93
chr1	187098439	187098639	1.07	-0.19
chr7	144097183	144097383	1.07	-0.92
chr8	77511887	77512087	1.07	-0.13
chr12	119365139	119365339	1.07	-1.27
chr7	113147756	113147956	1.07	-1.33
chr18	69985821	69986021	1.07	-1.47
chr6	146665441	146665641	1.07	-1.28
chr17	12367481	12367681	1.07	-0.8
chr3	28107759	28107959	1.07	-0.75
chr8	38661423	38661623	1.07	-0.71
chr17	73964938	73965138	1.07	-0.25
chr1	176832948	176833148	1.07	-0.81
chr3	153149003	153149203	1.07	-0.07
chr4	123093519	123093719	1.07	-1.1
chr16	97827084	97827284	1.07	-1.14
chr2	26329682	26329882	1.07	-0.84
chr15	6943304	6943504	1.07	-1.01
chr17	29889019	29889219	1.07	-0.76
chr10	77686234	77686434	1.07	-0.04
chr14	19785999	19786199	1.07	-0.61
chr11	55164797	55164997	1.07	0.28
chr8	119401465	119401665	1.07	-1.02
chr5	103706020	103706220	1.07	-1.08
chr8	24554570	24554770	1.07	-0.36
chr6	127034908	127035108	1.07	-1.61
chr19	32274241	32274441	1.07	-1.07
chr6	137503559	137503759	1.07	-0.97
chr13	63410687	63410887	1.07	-0.59
chr19	58762956	58763156	1.07	-0.61
chr16	29910116	29910316	1.07	-0.94
chr10	42941996	42942196	1.07	-0.91
chr16	4273956	4274156	1.07	-1.11
chr2	149350336	149350536	1.07	0.64
chr3	86108716	86108916	1.07	-0.28
chr9	88277159	88277359	1.07	-0.48
chr18	6275578	6275778	1.07	-1.24
chr9	122568953	122569153	1.07	-0.24
chr10	7234679	7234879	1.07	-1.39
chr16	22077523	22077723	1.07	-0.1
chr1	34005753	34005953	1.07	-1.41
chr9	31851772	31851972	1.07	-0.43
chr1	119550570	119550770	1.07	-1.51
chr1	62914865	62915065	1.07	-1.23
chr2	167789763	167789963	1.07	-0.64
chr2	28423253	28423453	1.07	-0.55
chr2	31847943	31848143	1.07	-0.43
chr4	32025153	32025353	1.07	-1.78
chr5	22757372	22757572	1.07	-0.23
chr5	72377131	72377331	1.07	-1.17
chr7	24472825	24473025	1.07	-0.04
chr8	95702811	95703011	1.07	-2.26
chr9	64624635	64624835	1.07	-1.11
chr9	22319243	22319443	1.07	-1.58
chr9	55122683	55122883	1.07	-0.55
chr9	87144220	87144420	1.07	-0.45
chr10	88630711	88630911	1.07	-0.2
chr10	115171358	115171558	1.07	-0.69
chr10	51861297	51861497	1.07	0.26
chr12	11455884	11456084	1.07	0.03
chr12	112702477	112702677	1.07	-0.66
chr12	77789510	77789710	1.07	-0.99
chr13	115014219	115014419	1.07	-0.7
chr15	83071044	83071244	1.07	-0.75
chr15	63723043	63723243	1.07	-0.54
chr17	7827122	7827322	1.07	-0.32
chr18	74355169	74355369	1.07	-0.8
chr19	23893249	23893449	1.07	-0.62
chr19	22103954	22104154	1.07	-1.41
chr13	46418719	46418919	1.06	-0.5
chr16	32728405	32728605	1.06	-1.22
chr1	34254003	34254203	1.06	-1.41
chr6	72604157	72604357	1.06	-0.47
chr2	126787430	126787630	1.06	-0.46
chr10	34356538	34356738	1.06	-0.84
chrX	164743310	164743510	1.06	-0.72
chr2	30266487	30266687	1.06	-0.47
chr11	83409510	83409710	1.06	-1.18
chr10	9699178	9699378	1.06	0.28
chr2	132781601	132781801	1.06	-0.22
chr8	69882150	69882350	1.06	-0.39
chr12	26533113	26533313	1.06	-0.98
chr12	105526824	105527024	1.06	-1.64
chr5	76657721	76657921	1.06	-0.46
chr17	49456360	49456560	1.06	-0.12
chr16	91678424	91678624	1.06	-0.67
chrX	16450768	16450968	1.06	-1.62
chr14	7847799	7847999	1.06	-1.41
chr5	108724079	108724279	1.06	-1.42
chr8	120096570	120096770	1.06	-1.39
chr11	32691910	32692110	1.06	-1.11
chr13	95096796	95096996	1.06	-0.59
chr10	20167579	20167779	1.06	-1.03
chr17	66131344	66131544	1.06	-0.37
chr10	77048999	77049199	1.06	-0.67
chr1	179623753	179623953	1.06	-0.54
chr7	84248345	84248545	1.06	-0.4
chr1	86303503	86303703	1.06	-1.27
chr14	46989736	46989936	1.06	-1.3
chr9	67235519	67235719	1.06	-1.23
chr6	91776573	91776773	1.06	-0.89
chr14	23741707	23741907	1.06	-1.68
chr13	89998607	89998807	1.06	-1.61
chr1	64195369	64195569	1.06	-1.24
chr2	30863697	30863897	1.06	-0.93
chr2	92258817	92259017	1.06	-0.67
chr2	147299516	147299716	1.06	0.21
chr2	4413514	4413714	1.06	-1.18
chr11	3313492	3313692	1.06	-0.4
chr10	46012014	46012214	1.06	-0.72
chr3	146205415	146205615	1.06	-0.94
chr6	37389019	37389219	1.06	-0.42
chr10	3823871	3824071	1.06	-0.61
chr1	133863535	133863735	1.06	-0.26
chr17	32551102	32551302	1.06	-0.57
chr19	6000092	6000292	1.06	-1.82
chr3	153616902	153617102	1.06	-0.47
chr5	128734070	128734270	1.06	0.83
chr7	141585319	141585519	1.06	-1.48
chr3	108345976	108346176	1.06	-0.17
chr4	5704616	5704816	1.06	-1.46
chr7	6688848	6689048	1.06	-2.39
chr7	113701228	113701428	1.06	-0.68
chr9	109886330	109886530	1.06	-0.54
chr9	103432373	103432573	1.06	-1.02
chr9	89815974	89816174	1.06	-0.02
chr9	96539049	96539249	1.06	0.12
chr9	52298386	52298586	1.06	-0.55
chr10	69549253	69549453	1.06	-1.52
chr12	51712808	51713008	1.06	-0.68
chr12	73358679	73358879	1.06	-0.58
chr12	108393737	108393937	1.06	-0.87
chr12	68968898	68969098	1.06	-1.64
chr12	71333721	71333921	1.06	-0.74
chr15	93162264	93162464	1.06	-2.32
chr15	93227778	93227978	1.06	-2.32
chr16	21488497	21488697	1.06	-1.12
chr17	29281637	29281837	1.06	-1.08
chr17	25749496	25749696	1.06	0.17
chr17	53465677	53465877	1.06	0.2
chr17	25974037	25974237	1.06	-0.38
chr18	53634488	53634688	1.06	-0.87
chr6	137688412	137688612	1.05	-0.97
chr15	36530228	36530428	1.05	-1.03
chr15	88946879	88947079	1.05	-0.89
chr7	100943397	100943597	1.05	-1.01
chr5	142581556	142581756	1.05	-1.52
chr14	30931942	30932142	1.05	-0.44
chr7	83581157	83581357	1.05	-0.92
chr1	176827561	176827761	1.05	-0.81
chr17	34134446	34134646	1.05	-0.19
chr6	136429567	136429767	1.05	-1.02
chr6	100218574	100218774	1.05	-1.3
chr3	41377003	41377203	1.05	-1.01
chr9	114701036	114701236	1.05	-0.48
chr10	108307817	108308017	1.05	-0.41
chr6	139596556	139596756	1.05	-0.95
chr3	96148107	96148307	1.05	-0.7
chr11	109255099	109255299	1.05	-0.29
chr17	8974810	8975010	1.05	-1.68
chr13	117270346	117270546	1.05	-1.68
chr1	126752681	126752881	1.05	-1.18
chr8	122163131	122163331	1.05	-0.23
chr11	116826614	116826814	1.05	-1.31
chr16	30375382	30375582	1.05	-0.87
chr13	48996282	48996482	1.05	-1.01
chr14	31088580	31088780	1.05	-1.68
chr16	91969890	91970090	1.05	-0.66
chr3	51798805	51799005	1.05	-1.71
chr11	17084013	17084213	1.05	-0.09
chr5	123439147	123439347	1.05	-1.05
chr3	37834894	37835094	1.05	-0.66
chr1	23121024	23121224	1.05	-0.81
chr9	97284411	97284611	1.05	-0.62
chr7	24552450	24552650	1.05	0.04
chr1	156241224	156241424	1.05	-1.06
chr4	134078833	134079033	1.05	-0.53
chr11	51877059	51877259	1.05	-1.52
chr18	36242227	36242427	1.05	-0.55
chr8	124196218	124196418	1.05	-1.11
chr8	104268449	104268649	1.05	-1.21
chr13	66991679	66991879	1.05	-1.34
chr11	20586152	20586352	1.05	-1.07
chr4	129297656	129297856	1.05	-1.13
chr12	16634259	16634459	1.05	-1.32
chr4	98130902	98131102	1.05	-1.38
chr11	33927982	33928182	1.05	-0.55
chr16	25349712	25349912	1.05	-0.45
chr14	27560546	27560746	1.05	-0.89
chr19	60845791	60845991	1.05	-1.13
chr1	132353587	132353787	1.05	-1.78
chr2	71779265	71779465	1.05	-0.77
chr2	69778872	69779072	1.05	-0.87
chr2	131973186	131973386	1.05	-0.8
chr3	157908146	157908346	1.05	-1.49
chr4	136878270	136878470	1.05	0.42
chr5	121267109	121267309	1.05	-1.35
chr5	19226531	19226731	1.05	0.56
chr5	30482394	30482594	1.05	0.01
chr6	14044742	14044942	1.05	-0.48
chr6	92286581	92286781	1.05	-1.28
chr6	125111001	125111201	1.05	-0.15
chr8	84228862	84229062	1.05	-0.24
chr9	60024628	60024828	1.05	-1.2
chr10	76204056	76204256	1.05	0.85
chr11	100661765	100661965	1.05	-2.14
chr11	61908404	61908604	1.05	-1.51
chr13	91893189	91893389	1.05	-1.23
chr14	75149849	75150049	1.05	-0.54
chr15	36571892	36572092	1.05	-1.03
chr15	32012934	32013134	1.05	-0.69
chr17	24842718	24842918	1.05	-0.02
chr18	32552785	32552985	1.05	-1.45
chr18	36004678	36004878	1.05	-0.74
chr18	21274858	21275058	1.05	-0.43
chr18	10946614	10946814	1.05	-1.26
chr5	145105941	145106141	1.04	-0.66
chr7	31126834	31127034	1.04	-1.46
chr15	11700044	11700244	1.04	-0.89
chr2	49430634	49430834	1.04	-0.37
chr1	86628292	86628492	1.04	-0.54
chr17	34761505	34761705	1.04	0.09
chr12	85146478	85146678	1.04	-1.31
chr7	46512839	46513039	1.04	-0.89
chr17	5893218	5893418	1.04	-1.21
chr10	85459065	85459265	1.04	-0.88
chr14	32995212	32995412	1.04	0.13
chr18	69992444	69992644	1.04	-2.23
chr2	38898757	38898957	1.04	-1.69
chr9	66907881	66908081	1.04	0
chr2	33665488	33665688	1.04	-0.53
chr13	45402532	45402732	1.04	-0.73
chr11	70520161	70520361	1.04	-0.8
chr11	62630566	62630766	1.04	0
chr15	100479015	100479215	1.04	-1.19
chr18	20215389	20215589	1.04	-0.44
chr15	36924264	36924464	1.04	-0.59
chr9	96259171	96259371	1.04	-0.62
chr15	34336388	34336588	1.04	-0.83
chr11	105899334	105899534	1.04	-0.64
chr12	3827898	3828098	1.04	-1.54
chr16	8810856	8811056	1.04	-1.18
chr3	79272745	79272945	1.04	-1.43
chr7	142672234	142672434	1.04	0.39
chr3	86724990	86725190	1.04	-0.91
chrX	140573046	140573246	1.04	-1.25
chr1	64876406	64876606	1.04	-0.88
chr7	141671211	141671411	1.04	-0.16
chr15	77740579	77740779	1.04	0.01
chr16	38321572	38321772	1.04	-0.34
chr7	137468279	137468479	1.04	-0.29
chr4	100857326	100857526	1.04	-0.47
chr10	59814872	59815072	1.04	-1.03
chr15	101070914	101071114	1.04	-1.03
chr11	79307102	79307302	1.04	-0.22
chr1	187878044	187878244	1.04	-1.03
chr1	52132124	52132324	1.04	-0.7
chr1	170998332	170998532	1.04	-1.37
chr1	76529312	76529512	1.04	-0.66
chr2	26154131	26154331	1.04	-0.71
chr2	167617103	167617303	1.04	-0.89
chr2	122318026	122318226	1.04	-0.23
chr3	69894341	69894541	1.04	-1.09
chr3	135556070	135556270	1.04	-0.4
chr4	100273914	100274114	1.04	-0.82
chr5	139215292	139215492	1.04	-2.05
chr6	40101937	40102137	1.04	-0.96
chr6	56738527	56738727	1.04	-0.21
chr6	100452446	100452646	1.04	-0.57
chr6	129160206	129160406	1.04	0.02
chr6	145478659	145478859	1.04	-0.51
chr7	101964598	101964798	1.04	-0.93
chr7	139975587	139975787	1.04	-0.75
chr8	22573620	22573820	1.04	-0.45
chr8	119832464	119832664	1.04	-0.57
chr8	109894705	109894905	1.04	-0.78
chr9	43514626	43514826	1.04	-0.17
chr9	61490110	61490310	1.04	-1.98
chr9	104382686	104382886	1.04	-0.1
chr9	73968743	73968943	1.04	-0.07
chr10	28485702	28485902	1.04	-0.6
chr10	127016602	127016802	1.04	-1.01
chr10	67731691	67731891	1.04	-2.08
chr10	108383218	108383418	1.04	-0.41
chr12	40897073	40897273	1.04	-1.1
chr14	58709031	58709231	1.04	-0.91
chr15	76998978	76999178	1.04	-1.34
chr17	56866400	56866600	1.04	-0.93
chr17	35736366	35736566	1.04	-1.09
chr17	74047618	74047818	1.04	-1.1
chr18	60859193	60859393	1.04	-0.26
chr18	45375366	45375566	1.04	-0.26
chr8	10534983	10535183	1.03	-1.2
chr11	109554579	109554779	1.03	-0.46
chr19	9947113	9947313	1.03	-1.01
chr5	101792309	101792509	1.03	-1.17
chr18	67396579	67396779	1.03	-0.33
chr2	5137722	5137922	1.03	-0.34
chr18	24294918	24295118	1.03	-0.66
chr3	10387495	10387695	1.03	-0.49
chr15	25950907	25951107	1.03	-0.33
chr9	123731307	123731507	1.03	-0.19
chr2	84733486	84733686	1.03	-0.53
chr3	83026094	83026294	1.03	-0.56
chr6	90565955	90566155	1.03	-0.66
chr11	91235670	91235870	1.03	-0.98
chr13	58778757	58778957	1.03	0.01
chr8	26747202	26747402	1.03	-1.21
chr9	22037860	22038060	1.03	-0.72
chr19	37006161	37006361	1.03	-1.73
chr7	80166829	80167029	1.03	-1.52
chr1	157518247	157518447	1.03	-0.9
chr15	89233640	89233840	1.03	0.27
chrX	57309909	57310109	1.03	-0.19
chr2	164188835	164189035	1.03	-0.74
chr9	65010744	65010944	1.03	-1.22
chr16	55611939	55612139	1.03	-1.37
chrX	151169455	151169655	1.03	-1.41
chr10	115828969	115829169	1.03	-1.45
chr1	136040738	136040938	1.03	0.03
chr10	12931427	12931627	1.03	-0.85
chr13	34062555	34062755	1.03	-0.49
chr1	138348513	138348713	1.03	-1.07
chr1	150106639	150106839	1.03	-1.03
chr1	39895339	39895539	1.03	-0.99
chr4	127330185	127330385	1.03	-1.12
chr10	84878968	84879168	1.03	-0.9
chr14	20346003	20346203	1.03	-1.38
chr19	46026647	46026847	1.03	-0.38
chr17	45474751	45474951	1.03	0.42
chr6	52291355	52291555	1.03	-1.35
chr5	65526173	65526373	1.03	-0.67
chr11	20278914	20279114	1.03	-0.82
chr2	102373784	102373984	1.03	-1.01
chr10	28392786	28392986	1.03	-0.6
chr11	16830644	16830844	1.03	-0.39
chr11	55010028	55010228	1.03	-1.65
chr16	22050287	22050487	1.03	-0.1
chr1	177623540	177623740	1.03	-0.4
chr5	117089840	117090040	1.03	-1.2
chr11	61907465	61907665	1.03	-1.51
chr5	40953001	40953201	1.03	-0.62
chr1	134638643	134638843	1.03	-1.96
chr1	89930372	89930572	1.03	-1.01
chr1	150780007	150780207	1.03	-1.15
chr1	120327763	120327963	1.03	-1.13
chr1	39105660	39105860	1.03	-0.84
chr1	79439930	79440130	1.03	-0.28
chr1	177634319	177634519	1.03	-0.4
chr2	66209974	66210174	1.03	0.13
chr2	79130789	79130989	1.03	-1.21
chr4	100876353	100876553	1.03	-0.47
chr4	110020397	110020597	1.03	-0.52
chr4	43115069	43115269	1.03	-0.24
chr5	43836709	43836909	1.03	-1.17
chr5	8841000	8841200	1.03	-0.45
chr5	37094038	37094238	1.03	-0.59
chr6	63257306	63257506	1.03	-0.4
chr6	83631858	83632058	1.03	-0.09
chr7	27372198	27372398	1.03	-1.35
chr7	135610643	135610843	1.03	-0.54
chr8	54537402	54537602	1.03	-0.53
chr8	125349413	125349613	1.03	-1.94
chr8	95164662	95164862	1.03	-0.89
chr9	119994195	119994395	1.03	-0.7
chr11	83342029	83342229	1.03	-0.55
chr12	4159065	4159265	1.03	-0.59
chr13	37546476	37546676	1.03	-1.07
chr14	59155714	59155914	1.03	-0.91
chr14	21903879	21904079	1.03	-0.81
chr14	76360032	76360232	1.03	-1.93
chr15	76014302	76014502	1.03	-0.66
chr16	50420202	50420402	1.03	-0.88
chr17	88413875	88414075	1.03	-0.27
chr19	45480906	45481106	1.03	-0.53
chrX	37145048	37145248	1.03	-1.12
chr13	29638016	29638216	1.02	-1.05
chr1	192450057	192450257	1.02	-0.58
chr15	10490882	10491082	1.02	-2.2
chr1	126411548	126411748	1.02	-1.18
chr7	16728635	16728835	1.02	0.3
chr17	24617954	24618154	1.02	-0.54
chr18	9494912	9495112	1.02	-0.43
chr2	77061964	77062164	1.02	-0.7
chr7	30782937	30783137	1.02	-0.86
chr5	90722787	90722987	1.02	-1.18
chr1	76644993	76645193	1.02	-0.66
chr2	173790258	173790458	1.02	-1.1
chr16	90239379	90239579	1.02	-0.37
chr6	57641897	57642097	1.02	-0.18
chr12	49391443	49391643	1.02	-0.22
chr15	57949658	57949858	1.02	-0.86
chr2	131945227	131945427	1.02	-0.8
chr16	85061786	85061986	1.02	-0.93
chr4	148646780	148646980	1.02	-1.25
chr15	3514087	3514287	1.02	-1.46
chr11	72469382	72469582	1.02	-1.37
chr13	100152555	100152755	1.02	-0.44
chr11	44001901	44002101	1.02	-2.06
chr2	31733658	31733858	1.02	-0.9
chr6	91972324	91972524	1.02	0.08
chr8	68557027	68557227	1.02	-0.49
chr16	96044204	96044404	1.02	-1.09
chr16	37636233	37636433	1.02	-0.83
chr1	59341033	59341233	1.02	-0.95
chr9	25027671	25027871	1.02	-0.22
chr8	92847348	92847548	1.02	-0.02
chr1	181379745	181379945	1.02	-1.35
chr6	23695605	23695805	1.02	-0.74
chr8	91089809	91090009	1.02	-1.01
chr11	20127222	20127422	1.02	-0.63
chr5	92984752	92984952	1.02	-1.63
chr4	98535371	98535571	1.02	-0.48
chr17	44958147	44958347	1.02	-0.71
chr8	95951874	95952074	1.02	-1.35
chr19	6502402	6502602	1.02	-0.37
chr3	126402792	126402992	1.02	1.06
chr17	87798080	87798280	1.02	-0.4
chr4	32906753	32906953	1.02	-0.82
chr18	24047608	24047808	1.02	-1.38
chrX	73543447	73543647	1.02	-1.37
chr18	47040721	47040921	1.02	-0.64
chr19	3353651	3353851	1.02	-1.2
chr14	27562728	27562928	1.02	-0.89
chr15	58331656	58331856	1.02	-0.91
chr3	85961213	85961413	1.02	-1
chr12	118263999	118264199	1.02	-0.83
chr16	20450236	20450436	1.02	-0.76
chr1	132758885	132759085	1.02	-0.97
chr1	10397958	10398158	1.02	-0.53
chr1	89041366	89041566	1.02	-0.33
chr2	153807567	153807767	1.02	-0.11
chr2	80669972	80670172	1.02	-0.58
chr2	11402584	11402784	1.02	-1.04
chr3	82074599	82074799	1.02	-1.57
chr4	63916717	63916917	1.02	-0.29
chr4	141914157	141914357	1.02	-0.43
chr4	58668544	58668744	1.02	-0.69
chr5	138103441	138103641	1.02	-1.14
chr6	83478823	83479023	1.02	-1.08
chr6	120955276	120955476	1.02	-0.6
chr6	63448253	63448453	1.02	-0.4
chr7	131303397	131303597	1.02	-0.48
chr7	84652012	84652212	1.02	-1.48
chr7	82687550	82687750	1.02	-0.13
chr7	30769310	30769510	1.02	-0.41
chr8	10866737	10866937	1.02	-1.2
chr8	91629711	91629911	1.02	-1.28
chr8	13326721	13326921	1.02	-0.93
chr8	9141482	9141682	1.02	-0.73
chr9	45370309	45370509	1.02	0.58
chr10	55980195	55980395	1.02	-0.58
chr11	50601927	50602127	1.02	-0.76
chr11	35407704	35407904	1.02	-0.85
chr12	110169276	110169476	1.02	-1.19
chr13	91133719	91133919	1.02	-1.22
chr14	24463941	24464141	1.02	-0.7
chr15	75143834	75144034	1.02	0.28
chr16	30835772	30835972	1.02	-1.07
chr16	35140107	35140307	1.02	-1.12
chr18	12618620	12618820	1.02	-1.12
chr19	57055653	57055853	1.02	-1.34
chr19	16903188	16903388	1.02	-0.96
chr2	53680439	53680639	1.01	-1.27
chr7	121931370	121931570	1.01	-0.58
chr12	86956199	86956399	1.01	-1.7
chr5	92229832	92230032	1.01	-1
chr1	125489398	125489598	1.01	-1.23
chr9	65382707	65382907	1.01	-0.69
chr6	108371387	108371587	1.01	-0.77
chr10	41795981	41796181	1.01	-0.65
chr2	24762137	24762337	1.01	-0.41
chr6	146776728	146776928	1.01	-0.95
chr9	65391145	65391345	1.01	-0.69
chrX	95963334	95963534	1.01	-1.33
chr12	35578916	35579116	1.01	-0.61
chrX	130086911	130087111	1.01	-1.26
chr9	53974844	53975044	1.01	0.22
chr11	103749857	103750057	1.01	-0.35
chr12	55437173	55437373	1.01	-1.43
chr7	116301810	116302010	1.01	-1.33
chr10	116996343	116996543	1.01	-0.52
chr16	33836964	33837164	1.01	-1.35
chr3	116369098	116369298	1.01	-0.92
chr3	56158233	56158433	1.01	-0.55
chr19	37937451	37937651	1.01	-0.98
chr7	100979244	100979444	1.01	-0.52
chr7	73479600	73479800	1.01	-0.34
chr17	45905515	45905715	1.01	-1.01
chr3	122159272	122159472	1.01	-0.98
chr7	143538094	143538294	1.01	-0.27
chr7	69998941	69999141	1.01	-0.41
chr16	11708205	11708405	1.01	-0.99
chr2	179835941	179836141	1.01	-0.86
chr2	94338098	94338298	1.01	-1.02
chr6	97924332	97924532	1.01	-1.07
chr7	105507466	105507666	1.01	-2.74
chr11	32345576	32345776	1.01	-0.37
chr4	97987004	97987204	1.01	-1.24
chr15	102346558	102346758	1.01	-1.17
chr6	128549541	128549741	1.01	-0.44
chr4	133897499	133897699	1.01	-2.35
chr6	84574150	84574350	1.01	-0.45
chr1	169747533	169747733	1.01	-1.42
chr4	154749249	154749449	1.01	-0.75
chr11	83403838	83404038	1.01	-1.18
chr14	11641137	11641337	1.01	-1.78
chr7	123344387	123344587	1.01	-0.72
chr13	119411243	119411443	1.01	-2
chr16	63049378	63049578	1.01	-0.07
chr9	115261661	115261861	1.01	-0.9
chr10	42781780	42781980	1.01	-0.32
chr7	30358889	30359089	1.01	-1.22
chr11	43892702	43892902	1.01	-2.06
chr16	25011297	25011497	1.01	-0.45
chr6	91527337	91527537	1.01	-0.83
chr3	153770755	153770955	1.01	-1.38
chr13	54557821	54558021	1.01	-1.61
chr14	11871407	11871607	1.01	-1.78
chr7	111976472	111976672	1.01	-0.35
chr5	36356820	36357020	1.01	-0.82
chr6	32710276	32710476	1.01	-0.82
chr6	30355861	30356061	1.01	-0.55
chr11	111250571	111250771	1.01	-0.53
chr1	59256792	59256992	1.01	-0.95
chr2	165782413	165782613	1.01	-0.57
chr1	36095617	36095817	1.01	-0.95
chr9	43595577	43595777	1.01	-1.98
chr1	187442027	187442227	1.01	-1.03
chr1	120549355	120549555	1.01	-0.86
chr1	127233224	127233424	1.01	-0.97
chr1	165585792	165585992	1.01	-1.11
chr1	167249834	167250034	1.01	-0.8
chr1	135933768	135933968	1.01	-0.66
chr2	152678392	152678592	1.01	-0.79
chr2	122682664	122682864	1.01	-0.21
chr2	117450549	117450749	1.01	-0.71
chr3	152821259	152821459	1.01	-1.88
chr3	38254990	38255190	1.01	-0.74
chr4	82589617	82589817	1.01	-0.48
chr4	123990805	123991005	1.01	-0.86
chr4	103405402	103405602	1.01	-0.94
chr4	147985416	147985616	1.01	-0.63
chr4	154418288	154418488	1.01	-0.79
chr4	149527909	149528109	1.01	-0.41
chr4	109088388	109088588	1.01	-0.76
chr5	48430559	48430759	1.01	0.52
chr5	139686980	139687180	1.01	-0.78
chr6	122786400	122786600	1.01	-0.38
chr6	5725774	5725974	1.01	-0.59
chr6	145529173	145529373	1.01	-1.21
chr7	111528533	111528733	1.01	-1.01
chr7	145059943	145060143	1.01	-1.67
chr7	122003226	122003426	1.01	-0.57
chr8	89021208	89021408	1.01	-1.76
chr8	79342097	79342297	1.01	-0.29
chr9	60895577	60895777	1.01	-0.58
chr9	67213366	67213566	1.01	-1.23
chr9	56901243	56901443	1.01	-1.79
chr11	4283774	4283974	1.01	-1.2
chr11	36526496	36526696	1.01	-0.38
chr11	113536918	113537118	1.01	-1.12
chr11	95318189	95318389	1.01	-0.64
chr11	74187644	74187844	1.01	-0.27
chr12	16834795	16834995	1.01	-1.16
chr12	73790763	73790963	1.01	-1.19
chr13	42108519	42108719	1.01	-1.48
chr13	34022135	34022335	1.01	-0.33
chr13	102753827	102754027	1.01	-1.34
chr14	99609095	99609295	1.01	-1.48
chr16	91628815	91629015	1.01	-0.84
chr16	97204274	97204474	1.01	-1.58
chr16	53418511	53418711	1.01	-1.1
chr17	80345363	80345563	1.01	-0.5
chr17	6165052	6165252	1.01	-0.71
chr17	45655907	45656107	1.01	0.13
chr17	83057947	83058147	1.01	-1.92
chr18	80367065	80367265	1.01	-1.78
chr18	12701970	12702170	1.01	-0.49
chrX	8017255	8017455	1.01	0.1
chr6	38338081	38338281	1	-0.43
chr15	38938324	38938524	1	-0.45
chr13	73692530	73692730	1	-0.74
chr6	127870941	127871141	1	-0.82
chr17	29440056	29440256	1	-1.42
chr1	131287081	131287281	1	-0.73
chr2	82053402	82053602	1	-0.62
chrX	152175374	152175574	1	-1.43
chr12	110802791	110802991	1	-0.84
chr19	55232275	55232475	1	-1.07
chr12	108823200	108823400	1	-1.27
chr17	7924396	7924596	1	-1.39
chr5	121189331	121189531	1	-0.52
chr12	75283264	75283464	1	0.15
chr12	51700135	51700335	1	-0.68
chr3	122336161	122336361	1	-1.23
chr7	92698802	92699002	1	-0.16
chr19	42689762	42689962	1	0.1
chr16	73647333	73647533	1	-0.37
chr4	149067021	149067221	1	-1.54
chr16	74022310	74022510	1	-0.37
chr17	27512974	27513174	1	-0.98
chr16	10446627	10446827	1	-1.41
chr3	90496026	90496226	1	-0.04
chr13	92426271	92426471	1	-0.15
chr9	86737209	86737409	1	-0.39
chr5	137973222	137973422	1	0.24
chr1	135794457	135794657	1	-0.44
chr18	57507818	57508018	1	-0.25
chr2	173187312	173187512	1	-1.22
chr2	150439056	150439256	1	-0.81
chr9	43211202	43211402	1	-0.48
chr8	72105300	72105500	1	-1.05
chr13	4712784	4712984	1	-0.87
chr18	83895355	83895555	1	-1.11
chr3	136730091	136730291	1	-1.72
chr13	49345563	49345763	1	-0.7
chr5	43113577	43113777	1	-0.74
chr1	13052181	13052381	1	-0.87
chr1	155949340	155949540	1	-0.87
chr1	86032227	86032427	1	-0.98
chr1	135177862	135178062	1	-1.12
chr1	6311988	6312188	1	-1.32
chr1	107837865	107838065	1	-1.43
chr1	6330642	6330842	1	-1.32
chr1	93326609	93326809	1	-0.81
chr1	158654467	158654667	1	-1
chr1	22533420	22533620	1	-1.25
chr1	51992286	51992486	1	-0.42
chr2	52885086	52885286	1	-1.11
chr2	174900686	174900886	1	-0.48
chr2	19429116	19429316	1	-0.01
chr2	118716776	118716976	1	-0.77
chr3	62450062	62450262	1	-0.48
chr3	28091889	28092089	1	-0.75
chr3	128300525	128300725	1	-1.72
chr4	139493317	139493517	1	-2.05
chr4	134068148	134068348	1	-0.53
chr5	52661889	52662089	1	-0.61
chr5	112877129	112877329	1	0.07
chr6	61233582	61233782	1	-1.55
chr6	115759284	115759484	1	-1.25
chr7	136489060	136489260	1	0.36
chr8	95504229	95504429	1	-0.56
chr8	57505628	57505828	1	0.33
chr8	68146125	68146325	1	-1.05
chr9	118596833	118597033	1	-0.92
chr9	123244132	123244332	1	-0.82
chr9	40583692	40583892	1	-1.18
chr10	117014092	117014292	1	-0.52
chr10	111134702	111134902	1	-0.74
chr10	39415669	39415869	1	-0.87
chr10	99124484	99124684	1	-1.38
chr13	73290295	73290495	1	-0.44
chr14	23429142	23429342	1	-0.86
chr15	38193115	38193315	1	-0.42
chr16	91736286	91736486	1	-0.87
chr17	74802872	74803072	1	-0.84
chr18	65395561	65395761	1	-1.76
chr18	67088469	67088669	1	-0.66
chrX	101527443	101527643	1	-0.26
chr1	90588425	90588625	0.99	-0.49
chr1	194816990	194817190	0.99	-0.61
chr1	82831884	82832084	0.99	-2.02
chr1	75307555	75307755	0.99	-0.97
chr1	89235425	89235625	0.99	-1.5
chr1	89473902	89474102	0.99	-1.2
chr1	23396568	23396768	0.99	-0.49
chr1	138180133	138180333	0.99	-1.02
chr2	92078499	92078699	0.99	-0.62
chr2	20779801	20780001	0.99	-0.59
chr2	6048617	6048817	0.99	-0.61
chr2	121480648	121480848	0.99	-0.15
chr2	6464160	6464360	0.99	-0.83
chr2	131527187	131527387	0.99	-0.79
chr2	129174515	129174715	0.99	-1.81
chr2	167222253	167222453	0.99	-0.63
chr2	128078965	128079165	0.99	-0.48
chr2	30769329	30769529	0.99	-0.67
chr2	178118077	178118277	0.99	-0.6
chr3	28721683	28721883	0.99	-0.24
chr3	28158206	28158406	0.99	-1.15
chr3	67515169	67515369	0.99	-0.39
chr3	96017428	96017628	0.99	-1.34
chr3	87809562	87809762	0.99	0.01
chr3	28709823	28710023	0.99	-0.24
chr3	72304668	72304868	0.99	-2.34
chr4	55718562	55718762	0.99	-0.9
chr4	124646728	124646928	0.99	-0.72
chr4	29183770	29183970	0.99	-0.21
chr4	127313987	127314187	0.99	-0.61
chr4	130017262	130017462	0.99	-0.84
chr5	100334343	100334543	0.99	-0.19
chr5	54797017	54797217	0.99	-1.61
chr5	124923019	124923219	0.99	-0.76
chr6	94994473	94994673	0.99	-0.45
chr6	137636238	137636438	0.99	-0.97
chr6	124700308	124700508	0.99	-1.13
chr6	49656668	49656868	0.99	-0.34
chr6	143868276	143868476	0.99	-1.51
chr7	96374184	96374384	0.99	-1.12
chr7	130720679	130720879	0.99	-0.43
chr7	109218220	109218420	0.99	-1
chr7	126599459	126599659	0.99	-0.41
chr7	113609203	113609403	0.99	-0.64
chr7	45943132	45943332	0.99	0.08
chr7	139382918	139383118	0.99	-0.99
chr8	64692855	64693055	0.99	-1.49
chr8	78705498	78705698	0.99	-0.52
chr8	33104092	33104292	0.99	-1.35
chr8	11815299	11815499	0.99	-1.53
chr8	122420070	122420270	0.99	-0.42
chr8	41153778	41153978	0.99	-0.86
chr8	117783106	117783306	0.99	-0.94
chr8	82689430	82689630	0.99	-0.26
chr8	79139716	79139916	0.99	-1.21
chr9	102993875	102994075	0.99	-1.04
chr9	58442446	58442646	0.99	-0.3
chr9	63112571	63112771	0.99	-1.15
chr10	5646489	5646689	0.99	-0.93
chr10	16545569	16545769	0.99	-0.93
chr10	53117557	53117757	0.99	-1.28
chr11	12442356	12442556	0.99	-1.42
chr11	72484806	72485006	0.99	-1.37
chr11	101569710	101569910	0.99	-0.5
chr12	108217671	108217871	0.99	-1.12
chr13	108390680	108390880	0.99	-1.44
chr13	23521850	23522050	0.99	-1.39
chr13	53102575	53102775	0.99	-1.57
chr13	63879197	63879397	0.99	-0.44
chr13	72071192	72071392	0.99	-1.14
chr13	109447937	109448137	0.99	-0.81
chr13	97860284	97860484	0.99	-0.54
chr14	66973172	66973372	0.99	-0.25
chr14	104038984	104039184	0.99	-1.56
chr14	69763720	69763920	0.99	-0.08
chr14	67160057	67160257	0.99	-0.85
chr15	63360575	63360775	0.99	-1.27
chr15	83065694	83065894	0.99	-0.93
chr15	70926438	70926638	0.99	-0.73
chr15	102683748	102683948	0.99	-0.8
chr15	102716313	102716513	0.99	-0.45
chr15	6260366	6260566	0.99	-0.76
chr16	17510546	17510746	0.99	-0.74
chr16	23552197	23552397	0.99	0.29
chr16	45124619	45124819	0.99	-0.86
chr16	11297704	11297904	0.99	-0.52
chr17	43916543	43916743	0.99	-0.86
chr17	30312825	30313025	0.99	-0.23
chr17	57290887	57291087	0.99	-0.97
chr17	36014468	36014668	0.99	-0.54
chr18	22530575	22530775	0.99	0.04
chr18	42529946	42530146	0.99	-0.87
chr19	32146937	32147137	0.99	-0.53
chr19	58165510	58165710	0.99	-0.93
chrX	142688589	142688789	0.99	-1.1
chrX	157079722	157079922	0.99	-0.82
chrX	36082968	36083168	0.99	-0.52
chr1	93299893	93300093	0.98	-0.48
chr1	119986728	119986928	0.98	-0.06
chr1	57949101	57949301	0.98	-0.29
chr1	67125425	67125625	0.98	-0.42
chr1	40786236	40786436	0.98	0.14
chr1	66832878	66833078	0.98	-0.76
chr1	91345345	91345545	0.98	-1.44
chr1	128368765	128368965	0.98	-0.43
chr1	20634906	20635106	0.98	-1.41
chr2	77039420	77039620	0.98	-0.7
chr2	129258091	129258291	0.98	-0.62
chr2	23006408	23006608	0.98	-0.55
chr2	119230109	119230309	0.98	0.33
chr2	164123775	164123975	0.98	-0.95
chr2	125598357	125598557	0.98	-0.88
chr2	94100867	94101067	0.98	-1.1
chr2	135035833	135036033	0.98	-2.32
chr3	94392286	94392486	0.98	-1.46
chr3	37845614	37845814	0.98	-0.66
chr3	121759272	121759472	0.98	-1.35
chr3	96788645	96788845	0.98	-1.43
chr4	24869101	24869301	0.98	-0.91
chr4	126017730	126017930	0.98	0.45
chr4	94007476	94007676	0.98	-1.14
chr4	44094559	44094759	0.98	-1.28
chr4	148715486	148715686	0.98	-1.25
chr4	48790079	48790279	0.98	-1.07
chr4	120966693	120966893	0.98	-1.41
chr5	132216235	132216435	0.98	-1.05
chr5	36090090	36090290	0.98	-1.17
chr5	72503952	72504152	0.98	-1.17
chr5	137660218	137660418	0.98	-0.65
chr5	89147331	89147531	0.98	-0.7
chr5	17671393	17671593	0.98	-0.87
chr5	118084825	118085025	0.98	-1.03
chr5	113118807	113119007	0.98	-1.57
chr6	117975394	117975594	0.98	-1.28
chr6	116047497	116047697	0.98	-1.26
chr6	54205043	54205243	0.98	-1.4
chr6	117168614	117168814	0.98	0.09
chr7	82119375	82119575	0.98	0.41
chr7	43785408	43785608	0.98	-0.12
chr7	128025044	128025244	0.98	-0.36
chr7	131182758	131182958	0.98	-0.28
chr8	13204707	13204907	0.98	-0.37
chr8	71316623	71316823	0.98	-0.58
chr8	45796341	45796541	0.98	-0.96
chr8	78742242	78742442	0.98	-0.52
chr8	107411490	107411690	0.98	0.27
chr8	114629859	114630059	0.98	-0.7
chr8	9348877	9349077	0.98	-0.73
chr8	92229845	92230045	0.98	-0.47
chr8	26887101	26887301	0.98	-1.21
chr8	95296854	95297054	0.98	-0.65
chr9	23250123	23250323	0.98	-0.84
chr9	15870117	15870317	0.98	-1.54
chr10	78317466	78317666	0.98	-0.37
chr10	74922918	74923118	0.98	-0.46
chr10	62300328	62300528	0.98	-1.45
chr10	20657975	20658175	0.98	-0.74
chr10	117677392	117677592	0.98	-1
chr10	110953168	110953368	0.98	-0.21
chr11	95097005	95097205	0.98	-0.86
chr11	119916155	119916355	0.98	-0.09
chr11	16532940	16533140	0.98	-0.51
chr11	118738961	118739161	0.98	-0.09
chr11	112840396	112840596	0.98	-0.64
chr11	18151865	18152065	0.98	-0.39
chr11	49634115	49634315	0.98	-0.2
chr12	45211400	45211600	0.98	-0.65
chr12	117993548	117993748	0.98	-1.7
chr12	54147335	54147535	0.98	-0.83
chr12	109542916	109543116	0.98	-0.59
chr13	90011347	90011547	0.98	-1.61
chr13	73637800	73638000	0.98	-0.64
chr13	58189568	58189768	0.98	-0.63
chr13	8526350	8526550	0.98	-2.55
chr13	51424767	51424967	0.98	-0.52
chr13	34715484	34715684	0.98	-0.79
chr13	96743002	96743202	0.98	-0.28
chr13	23752213	23752413	0.98	-0.83
chr13	52535644	52535844	0.98	-1.68
chr13	63332662	63332862	0.98	-0.76
chr13	115230587	115230787	0.98	-0.56
chr13	20290575	20290775	0.98	-0.92
chr14	105232539	105232739	0.98	-0.41
chr14	86101046	86101246	0.98	-0.66
chr14	120846462	120846662	0.98	-1.32
chr15	37202046	37202246	0.98	-1.62
chr15	98935447	98935647	0.98	-0.42
chr15	102862253	102862453	0.98	0.08
chr15	36140334	36140534	0.98	-0.58
chr16	63864037	63864237	0.98	-0.28
chr16	91534865	91535065	0.98	-1.14
chr16	56009688	56009888	0.98	-0.92
chr16	43860719	43860919	0.98	-0.31
chr16	11868515	11868715	0.98	-0.49
chr17	28375697	28375897	0.98	-0.83
chr17	29020523	29020723	0.98	-1.55
chr17	46433728	46433928	0.98	-1.52
chr17	30196964	30197164	0.98	-1.54
chr17	74328199	74328399	0.98	-0.1
chr17	3347904	3348104	0.98	-0.8
chr18	10434603	10434803	0.98	-0.71
chr18	62198574	62198774	0.98	-1.1
chr18	43393289	43393489	0.98	-0.15
chr19	24671641	24671841	0.98	-0.14
chr19	10449843	10450043	0.98	-0.35
chr19	46249042	46249242	0.98	-1.25
chr19	32440282	32440482	0.98	-0.27
chrX	140638156	140638356	0.98	-1.21
chrX	164004901	164005101	0.98	0.05
chrX	57299004	57299204	0.98	-0.19
chr1	59116154	59116354	0.97	-0.39
chr1	43062409	43062609	0.97	-1.55
chr1	82766674	82766874	0.97	-0.51
chr1	154181060	154181260	0.97	-0.62
chr1	170996849	170997049	0.97	-0.31
chr1	179853542	179853742	0.97	-0.25
chr1	127706356	127706556	0.97	-0.76
chr2	112498055	112498255	0.97	-0.94
chr2	127647008	127647208	0.97	-0.75
chr2	181644471	181644671	0.97	-1.08
chr2	150688704	150688904	0.97	-1.18
chr2	168726100	168726300	0.97	-0.73
chr2	158641961	158642161	0.97	-0.57
chr2	70118961	70119161	0.97	-1.44
chr2	153071818	153072018	0.97	-0.39
chr2	153686960	153687160	0.97	-0.7
chr2	134786230	134786430	0.97	-0.98
chr2	11172230	11172430	0.97	0.13
chr3	152764954	152765154	0.97	-1.88
chr3	39269365	39269565	0.97	-0.4
chr3	104670239	104670439	0.97	-0.81
chr3	96981893	96982093	0.97	-0.7
chr3	16025087	16025287	0.97	-0.18
chr3	65922563	65922763	0.97	-1.11
chr3	81052520	81052720	0.97	-1.36
chr4	132386215	132386415	0.97	-1.28
chr4	53886343	53886543	0.97	-1.08
chr4	10357606	10357806	0.97	-1.07
chr4	134589063	134589263	0.97	-0.85
chr4	149558315	149558515	0.97	-0.41
chr5	35654972	35655172	0.97	-1.22
chr5	105804774	105804974	0.97	-0.95
chr5	109602700	109602900	0.97	-0.53
chr5	90884991	90885191	0.97	-0.55
chr5	120837051	120837251	0.97	-1.14
chr5	149873558	149873758	0.97	-0.23
chr5	124463066	124463266	0.97	-1.54
chr5	101163158	101163358	0.97	-1.37
chr6	137747622	137747822	0.97	-1.26
chr6	85160374	85160574	0.97	-0.54
chr6	5802450	5802650	0.97	-0.59
chr7	99474004	99474204	0.97	-0.94
chr7	113186117	113186317	0.97	-1.33
chr7	38077319	38077519	0.97	-1.1
chr8	8612715	8612915	0.97	-0.41
chr8	13010449	13010649	0.97	-0.83
chr8	124340680	124340880	0.97	-1.95
chr8	25621760	25621960	0.97	-0.4
chr8	123411411	123411611	0.97	-0.17
chr8	21756601	21756801	0.97	-0.7
chr8	11450750	11450950	0.97	-0.49
chr8	112604885	112605085	0.97	-0.83
chr8	105874253	105874453	0.97	-0.12
chr9	70688411	70688611	0.97	-0.87
chr9	15241668	15241868	0.97	0.51
chr9	64696509	64696709	0.97	-1.11
chr9	95514442	95514642	0.97	-1.38
chr9	75422404	75422604	0.97	-1.53
chr9	66992106	66992306	0.97	-0.63
chr10	43174609	43174809	0.97	-0.81
chr10	84877385	84877585	0.97	-0.93
chr11	81411377	81411577	0.97	-0.63
chr11	62396607	62396807	0.97	-0.47
chr11	72547249	72547449	0.97	-1.15
chr11	57719668	57719868	0.97	-0.33
chr11	57481254	57481454	0.97	-0.48
chr12	16570159	16570359	0.97	-0.84
chr12	102713389	102713589	0.97	-0.43
chr12	117772765	117772965	0.97	-1.7
chr12	54823995	54824195	0.97	-0.95
chr12	112746766	112746966	0.97	-1.07
chr12	108751884	108752084	0.97	-1.22
chr13	109116207	109116407	0.97	-0.81
chr13	52113660	52113860	0.97	-1.2
chr13	44589846	44590046	0.97	-0.64
chr14	67136958	67137158	0.97	-0.57
chr14	34615263	34615463	0.97	-1.7
chr14	20850591	20850791	0.97	-1.25
chr14	33864932	33865132	0.97	-0.77
chr14	45629882	45630082	0.97	-0.72
chr15	41869707	41869907	0.97	-0.44
chr15	76518862	76519062	0.97	-1.47
chr15	99417776	99417976	0.97	-2.03
chr15	51766280	51766480	0.97	-1.93
chr16	43253161	43253361	0.97	-0.81
chr16	14906460	14906660	0.97	-1.01
chr16	93535361	93535561	0.97	-0.11
chr17	32075297	32075497	0.97	-0.5
chr18	75200950	75201150	0.97	-1.12
chr18	52935243	52935443	0.97	0.02
chr19	18660592	18660792	0.97	-1.07
chr19	43811529	43811729	0.97	-0.33
chrX	48683551	48683751	0.97	-1.04
chrX	105421005	105421205	0.97	-0.95
chr1	191785214	191785414	0.96	-0.58
chr1	135759790	135759990	0.96	-0.91
chr1	34579566	34579766	0.96	-1.36
chr1	90601132	90601332	0.96	-0.49
chr1	135820965	135821165	0.96	-0.58
chr1	120248237	120248437	0.96	-0.74
chr1	9573324	9573524	0.96	-0.52
chr1	77870092	77870292	0.96	-0.91
chr1	21036781	21036981	0.96	-0.3
chr2	94052029	94052229	0.96	-0.84
chr2	130537006	130537206	0.96	-0.89
chr2	120304314	120304514	0.96	-0.69
chr2	61309369	61309569	0.96	-0.95
chr2	158243540	158243740	0.96	-0.94
chr2	4569118	4569318	0.96	-1.18
chr2	51140583	51140783	0.96	-0.94
chr2	75991018	75991218	0.96	-1.37
chr2	160952268	160952468	0.96	-1.45
chr2	42291537	42291737	0.96	-0.61
chr3	55461818	55462018	0.96	-0.91
chr3	131287802	131288002	0.96	-0.44
chr4	137476703	137476903	0.96	-1.15
chr4	82537440	82537640	0.96	-0.48
chr4	142179603	142179803	0.96	-0.84
chr4	83463144	83463344	0.96	-1.57
chr4	132403337	132403537	0.96	-1.97
chr4	149147768	149147968	0.96	-0.42
chr5	41044599	41044799	0.96	-0.62
chr5	139353598	139353798	0.96	-0.84
chr5	32887232	32887432	0.96	-1.62
chr6	143502967	143503167	0.96	-0.01
chr6	118574621	118574821	0.96	-0.77
chr6	47532650	47532850	0.96	-1.65
chr7	65156162	65156362	0.96	-0.61
chr7	46745871	46746071	0.96	-1.47
chr7	28347836	28348036	0.96	-0.19
chr7	102228167	102228367	0.96	-1.66
chr8	117863941	117864141	0.96	-0.94
chr8	68738071	68738271	0.96	-0.49
chr9	118980575	118980775	0.96	-1.34
chr9	20943629	20943829	0.96	-0.37
chr9	65121042	65121242	0.96	-1.14
chr10	12548533	12548733	0.96	-1.38
chr10	75273155	75273355	0.96	-1.43
chr11	82820831	82821031	0.96	-0.66
chr11	89546328	89546528	0.96	-0.29
chr12	112897691	112897891	0.96	0.08
chr12	87141689	87141889	0.96	-0.2
chr13	94262703	94262903	0.96	-0.89
chr13	95158761	95158961	0.96	-0.94
chr13	38235501	38235701	0.96	-0.84
chr13	29640315	29640515	0.96	-1.05
chr13	48731627	48731827	0.96	-0.53
chr13	59431291	59431491	0.96	-0.52
chr13	52249480	52249680	0.96	-1.2
chr13	99152472	99152672	0.96	-0.92
chr14	57377017	57377217	0.96	-0.56
chr14	56352228	56352428	0.96	-1.87
chr14	23772781	23772981	0.96	-1.68
chr15	11905300	11905500	0.96	-0.89
chr15	72892952	72893152	0.96	-1.68
chr15	58257040	58257240	0.96	0.07
chr15	92918835	92919035	0.96	-1.06
chr15	84539214	84539414	0.96	-0.46
chr16	4236291	4236491	0.96	-1.11
chr16	77602650	77602850	0.96	-1.45
chr16	52000210	52000410	0.96	-0.62
chr16	22795603	22795803	0.96	-0.45
chr17	31954639	31954839	0.96	-0.74
chr17	28921140	28921340	0.96	-1.16
chr17	65839949	65840149	0.96	-0.84
chr17	81227465	81227665	0.96	-0.73
chr18	42467739	42467939	0.96	-0.87
chr18	34077360	34077560	0.96	-1
chr18	78907128	78907328	0.96	-1.46
chr18	5097273	5097473	0.96	-1.2
chr18	76128210	76128410	0.96	-0.89
chr18	63766099	63766299	0.96	-0.23
chr18	38389155	38389355	0.96	-1.34
chr18	24930119	24930319	0.96	-0.76
chr19	59196586	59196786	0.96	-1.91
chrX	105879943	105880143	0.96	-1.31
chrX	103958332	103958532	0.96	-0.7
chrX	141549239	141549439	0.96	-1.39
chr1	185193575	185193775	0.95	0.26
chr1	33733171	33733371	0.95	-1.42
chr1	169368822	169369022	0.95	-0.66
chr1	168093119	168093319	0.95	-1.08
chr1	116099715	116099915	0.95	-0.22
chr2	103565242	103565442	0.95	-1.06
chr2	145680876	145681076	0.95	-1.4
chr2	12709223	12709423	0.95	-0.38
chr2	120990111	120990311	0.95	-1.98
chr2	147178846	147179046	0.95	-0.95
chr2	31209560	31209760	0.95	-1.19
chr2	53007321	53007521	0.95	-1.11
chr3	57252654	57252854	0.95	-0.98
chr3	103832573	103832773	0.95	0.02
chr3	86787086	86787286	0.95	-1.22
chr3	135767510	135767710	0.95	-0.59
chr3	66019208	66019408	0.95	-1.11
chr3	96428074	96428274	0.95	0.24
chr3	81051456	81051656	0.95	-1.36
chr4	55960099	55960299	0.95	-0.9
chr4	151639005	151639205	0.95	-0.86
chr4	89177842	89178042	0.95	-1.35
chr4	151483337	151483537	0.95	-0.86
chr4	114405925	114406125	0.95	-0.95
chr4	137077364	137077564	0.95	-0.02
chr5	112582998	112583198	0.95	-0.45
chr5	92443095	92443295	0.95	-0.12
chr5	74029901	74030101	0.95	-0.69
chr5	52908323	52908523	0.95	-0.78
chr5	52240633	52240833	0.95	0.56
chr5	135835267	135835467	0.95	-0.01
chr5	30242548	30242748	0.95	-0.74
chr5	149089723	149089923	0.95	-1.33
chr5	148180821	148181021	0.95	-1.17
chr6	145125778	145125978	0.95	-0.92
chr6	83496060	83496260	0.95	-1.15
chr6	125289011	125289211	0.95	-1.22
chr6	39681386	39681586	0.95	-1.92
chr7	5125875	5126075	0.95	-0.17
chr7	100450353	100450553	0.95	-0.77
chr7	92010408	92010608	0.95	-1.14
chr8	11847965	11848165	0.95	-1.53
chr8	105593907	105594107	0.95	-0.29
chr8	79356175	79356375	0.95	-0.91
chr8	104170590	104170790	0.95	-1.01
chr8	71972022	71972222	0.95	-0.57
chr9	63678252	63678452	0.95	-1.75
chr9	113981121	113981321	0.95	-1.23
chr9	14676191	14676391	0.95	-0.62
chr9	41169969	41170169	0.95	-0.7
chr9	64691262	64691462	0.95	-1.11
chr9	53603447	53603647	0.95	-0.57
chr9	70631756	70631956	0.95	-1.35
chr9	77794621	77794821	0.95	-1.16
chr10	39566977	39567177	0.95	-0.94
chr10	75548626	75548826	0.95	-0.57
chr10	75579234	75579434	0.95	0.14
chr11	31225444	31225644	0.95	-1.11
chr11	101266087	101266287	0.95	-1.06
chr11	83263263	83263463	0.95	-0.99
chr11	79273814	79274014	0.95	-1.38
chr12	84723472	84723672	0.95	-0.21
chr12	111228558	111228758	0.95	-1.09
chr12	117053999	117054199	0.95	-1.59
chr12	69907971	69908171	0.95	-0.94
chr12	4386357	4386557	0.95	-1.61
chr12	35209542	35209742	0.95	-1.12
chr12	84279030	84279230	0.95	-0.2
chr13	38625804	38626004	0.95	-0.66
chr13	51830793	51830993	0.95	-1.02
chr13	42592368	42592568	0.95	-0.53
chr14	20398969	20399169	0.95	-0.49
chr14	10216560	10216760	0.95	-0.85
chr14	78670022	78670222	0.95	-0.57
chr14	77440907	77441107	0.95	0.08
chr15	95859097	95859297	0.95	-0.67
chr15	103185847	103186047	0.95	-0.7
chr16	39056131	39056331	0.95	0.26
chr16	11984151	11984351	0.95	-0.87
chr16	43458710	43458910	0.95	-0.54
chr17	26101497	26101697	0.95	-0.27
chr17	47887948	47888148	0.95	-1.08
chr17	32738444	32738644	0.95	-0.59
chr17	46996175	46996375	0.95	-1.02
chr17	86193984	86194184	0.95	-0.79
chr17	86456613	86456813	0.95	-1.15
chr19	7517369	7517569	0.95	-1.08
chr19	29887597	29887797	0.95	-0.99
chr1	36083656	36083856	0.94	-0.95
chr1	40172105	40172305	0.94	-1.52
chr1	120013365	120013565	0.94	-0.3
chr1	167915327	167915527	0.94	0.06
chr1	135108717	135108917	0.94	-1.17
chr1	187651814	187652014	0.94	-1.03
chr2	151572480	151572680	0.94	-1.4
chr2	69275929	69276129	0.94	-1.73
chr2	127869417	127869617	0.94	-0.81
chr2	156933470	156933670	0.94	-1.19
chr3	23564391	23564591	0.94	-0.87
chr3	99560971	99561171	0.94	-0.41
chr4	117926756	117926956	0.94	-1.2
chr4	21810589	21810789	0.94	-0.37
chr4	85974086	85974286	0.94	-1.55
chr4	150517555	150517755	0.94	-0.88
chr4	8184364	8184564	0.94	-0.48
chr4	15317368	15317568	0.94	-0.56
chr5	113050083	113050283	0.94	-0.63
chr5	115907423	115907623	0.94	-0.93
chr5	24182116	24182316	0.94	0.03
chr5	107303505	107303705	0.94	-1.35
chr6	34495155	34495355	0.94	-0.76
chr6	82766717	82766917	0.94	-0.76
chr6	98105504	98105704	0.94	-1.07
chr6	131316475	131316675	0.94	-0.13
chr6	50368567	50368767	0.94	-2.24
chr6	3555766	3555966	0.94	-0.74
chr6	47887885	47888085	0.94	-0.32
chr7	130807832	130808032	0.94	-0.86
chr7	144861603	144861803	0.94	0.08
chr7	144867459	144867659	0.94	0.08
chr7	137246616	137246816	0.94	-0.21
chr8	25465645	25465845	0.94	-0.56
chr8	126919399	126919599	0.94	-1.12
chr9	106353909	106354109	0.94	-1.25
chr9	20815019	20815219	0.94	-0.54
chr9	77276918	77277118	0.94	-1.01
chr9	95407070	95407270	0.94	-0.09
chr9	28197878	28198078	0.94	-0.89
chr10	79683261	79683461	0.94	-0.24
chr10	34183656	34183856	0.94	-0.51
chr11	119666599	119666799	0.94	-0.64
chr11	34881633	34881833	0.94	0
chr11	17460108	17460308	0.94	-0.25
chr11	97210807	97211007	0.94	-1.21
chr11	68531495	68531695	0.94	-1.25
chr12	5301362	5301562	0.94	-1.23
chr12	116877546	116877746	0.94	-1.59
chr13	17855656	17855856	0.94	-0.95
chr13	76579532	76579732	0.94	-1.35
chr13	45649382	45649582	0.94	-1.31
chr13	95777365	95777565	0.94	-1.21
chr13	55339383	55339583	0.94	-0.3
chr14	69740741	69740941	0.94	-0.55
chr14	46262229	46262429	0.94	-0.64
chr14	31700511	31700711	0.94	-1.07
chr15	38066286	38066486	0.94	-1.49
chr15	99569198	99569398	0.94	-2.26
chr16	62858138	62858338	0.94	-0.07
chr16	17024529	17024729	0.94	-0.52
chr16	70535257	70535457	0.94	-0.27
chr16	45365666	45365866	0.94	-0.34
chr16	55550991	55551191	0.94	-1.37
chr16	35540999	35541199	0.94	-0.46
chr16	18096458	18096658	0.94	-1.07
chr16	48769870	48770070	0.94	-1.11
chr16	30795689	30795889	0.94	-1.07
chr17	35749758	35749958	0.94	-0.86
chr18	32537132	32537332	0.94	-1.45
chr18	35823488	35823688	0.94	-1.96
chr18	23436366	23436566	0.94	-0.32
chr18	80363639	80363839	0.94	-1.78
chr18	53473469	53473669	0.94	-0.86
chr18	54526550	54526750	0.94	-1.33
chrX	165298836	165299036	0.94	-1.47
chrX	139524675	139524875	0.94	-0.42
chrX	93069871	93070071	0.94	-0.84
chrX	142189364	142189564	0.94	-0.89
chr1	43163848	43164048	0.93	-0.76
chr1	5150863	5151063	0.93	-0.39
chr1	194675901	194676101	0.93	-1.18
chr1	132513926	132514126	0.93	-0.98
chr1	161507753	161507953	0.93	-1.43
chr1	37903301	37903501	0.93	-0.73
chr1	20990582	20990782	0.93	-1.46
chr2	119798249	119798449	0.93	-1.1
chr2	91284754	91284954	0.93	-1.49
chr2	77777723	77777923	0.93	-0.77
chr2	27179172	27179372	0.93	-1.27
chr2	102549957	102550157	0.93	-0.48
chr2	113479283	113479483	0.93	-1.08
chr2	72078174	72078374	0.93	-1.39
chr2	91387368	91387568	0.93	-1.22
chr2	70436149	70436349	0.93	-1.37
chr2	94054912	94055112	0.93	-0.84
chr2	76254913	76255113	0.93	-1.16
chr2	152933730	152933930	0.93	-0.83
chr2	5614875	5615075	0.93	-1.43
chr2	106863344	106863544	0.93	0.26
chr3	85911487	85911687	0.93	-1.14
chr3	35140025	35140225	0.93	-0.85
chr4	19584755	19584955	0.93	-1.13
chr4	32021824	32022024	0.93	-1.78
chr4	70553805	70554005	0.93	-0.58
chr4	117974881	117975081	0.93	-1.2
chr4	149146651	149146851	0.93	-0.42
chr4	124178814	124179014	0.93	-0.86
chr5	135911934	135912134	0.93	-0.98
chr5	92220159	92220359	0.93	-1
chr5	88599529	88599729	0.93	-0.89
chr5	72529032	72529232	0.93	-1.17
chr5	139479143	139479343	0.93	-1
chr5	39759038	39759238	0.93	-1.09
chr5	25362043	25362243	0.93	-0.54
chr5	104446318	104446518	0.93	-1.96
chr6	129049367	129049567	0.93	-1
chr6	63931423	63931623	0.93	-0.4
chr6	128469591	128469791	0.93	-0.01
chr6	37299619	37299819	0.93	-1.84
chr6	100795906	100796106	0.93	-2.03
chr6	18822954	18823154	0.93	-1.33
chr6	28826642	28826842	0.93	-0.84
chr6	89070056	89070256	0.93	-0.36
chr6	140567982	140568182	0.93	-0.89
chr6	114282702	114282902	0.93	-0.85
chr7	31208447	31208647	0.93	-0.57
chr7	67287556	67287756	0.93	-0.76
chr7	58709403	58709603	0.93	-0.89
chr7	109028338	109028538	0.93	-1.12
chr7	134296882	134297082	0.93	-0.73
chr7	140062358	140062558	0.93	-0.84
chr7	58647211	58647411	0.93	-0.89
chr7	64360267	64360467	0.93	-0.85
chr7	18749886	18750086	0.93	-1.36
chr7	4098902	4099102	0.93	0.25
chr8	94285942	94286142	0.93	-1.76
chr9	64952316	64952516	0.93	-1.53
chr9	99451371	99451571	0.93	-1.09
chr9	114418279	114418479	0.93	-0.72
chr9	36885235	36885435	0.93	-1.21
chr9	40873883	40874083	0.93	-0.75
chr9	122476382	122476582	0.93	0.14
chr9	42921786	42921986	0.93	-1.35
chr9	34913079	34913279	0.93	-0.89
chr9	41091295	41091495	0.93	-0.7
chr10	127922334	127922534	0.93	-0.99
chr10	127226606	127226806	0.93	-1.5
chr11	50155995	50156195	0.93	-1.26
chr11	84794610	84794810	0.93	-0.19
chr11	70734461	70734661	0.93	-1.52
chr11	93940974	93941174	0.93	-0.24
chr12	32427927	32428127	0.93	-1.6
chr12	53970859	53971059	0.93	-0.83
chr12	59187978	59188178	0.93	-0.53
chr12	52038409	52038609	0.93	-0.46
chr12	102002135	102002335	0.93	-1.13
chr12	119672210	119672410	0.93	-1.27
chr13	37557118	37557318	0.93	-1.07
chr13	34512465	34512665	0.93	-0.52
chr13	94702644	94702844	0.93	-1.13
chr13	8894309	8894509	0.93	-0.17
chr13	73723241	73723441	0.93	-0.74
chr13	62874026	62874226	0.93	-0.36
chr14	23774682	23774882	0.93	-1.68
chr14	57032980	57033180	0.93	-0.31
chr15	31428675	31428875	0.93	-1.06
chr16	32058879	32059079	0.93	-0.48
chr16	11378095	11378295	0.93	-1.17
chr16	18406355	18406555	0.93	-0.37
chr16	44738589	44738789	0.93	-0.97
chr16	97716705	97716905	0.93	-1.14
chr17	87925906	87926106	0.93	-1.37
chr17	23187796	23187996	0.93	-0.95
chr17	78615322	78615522	0.93	-0.61
chr17	36851177	36851377	0.93	-0.52
chr18	3465023	3465223	0.93	-0.56
chr18	4338049	4338249	0.93	-0.18
chr18	61065773	61065973	0.93	0.4
chrX	13350945	13351145	0.93	-0.75
chrX	13718386	13718586	0.93	-1.91
chr1	119259605	119259805	0.92	-0.93
chr1	55412709	55412909	0.92	-1.25
chr1	89860495	89860695	0.92	-1.01
chr1	132371689	132371889	0.92	-1.78
chr1	167431319	167431519	0.92	-1.01
chr1	35858493	35858693	0.92	-0.95
chr1	194660515	194660715	0.92	-1.18
chr1	135895493	135895693	0.92	-0.66
chr1	106204263	106204463	0.92	-1
chr1	156575668	156575868	0.92	-1.65
chr1	181521605	181521805	0.92	0.13
chr1	135557950	135558150	0.92	-1.43
chr1	157256652	157256852	0.92	-0.9
chr2	101781402	101781602	0.92	-0.64
chr2	65408664	65408864	0.92	-1.24
chr2	6366842	6367042	0.92	-0.83
chr2	153178987	153179187	0.92	-1.18
chr2	167996179	167996379	0.92	-1.16
chr2	153142691	153142891	0.92	-1.18
chr2	19519912	19520112	0.92	0.14
chr2	71581105	71581305	0.92	-0.94
chr3	68353531	68353731	0.92	-0.85
chr3	27418614	27418814	0.92	-0.6
chr3	102081963	102082163	0.92	-0.84
chr3	9547186	9547386	0.92	-0.76
chr3	14917365	14917565	0.92	-1.45
chr3	86362573	86362773	0.92	-0.44
chr4	65391622	65391822	0.92	-0.95
chr4	136505928	136506128	0.92	-1.3
chr4	45851791	45851991	0.92	-1.54
chr4	46258891	46259091	0.92	-0.51
chr5	143696353	143696553	0.92	-0.88
chr5	132352434	132352634	0.92	-1.05
chr5	33053169	33053369	0.92	-1.23
chr5	137277598	137277798	0.92	-0.97
chr5	108758499	108758699	0.92	-0.01
chr5	34288233	34288433	0.92	-1
chr5	136806809	136807009	0.92	-0.63
chr5	12383463	12383663	0.92	-1.29
chr5	129730531	129730731	0.92	-1.56
chr5	51630192	51630392	0.92	-1.2
chr5	41069987	41070187	0.92	-0.62
chr6	71164481	71164681	0.92	-0.51
chr6	115634109	115634309	0.92	-0.62
chr6	13073988	13074188	0.92	-0.54
chr6	82085564	82085764	0.92	-1.14
chr6	83185968	83186168	0.92	-1.24
chr6	35273508	35273708	0.92	-1.3
chr6	61225428	61225628	0.92	-1.55
chr6	125632320	125632520	0.92	-0.53
chr6	139868785	139868985	0.92	-0.95
chr6	99692712	99692912	0.92	-1.49
chr6	113133444	113133644	0.92	-1.03
chr6	91887533	91887733	0.92	0.01
chr7	45902608	45902808	0.92	-1.24
chr7	141041716	141041916	0.92	-1.05
chr7	144846269	144846469	0.92	0.12
chr7	95859025	95859225	0.92	-1.3
chr8	70564749	70564949	0.92	-1.09
chr8	80483114	80483314	0.92	-0.46
chr8	21981835	21982035	0.92	-0.47
chr8	119723813	119724013	0.92	-1.1
chr8	92284895	92285095	0.92	-0.47
chr9	70888983	70889183	0.92	-1.11
chr9	72715028	72715228	0.92	-1.31
chr9	103061690	103061890	0.92	-1.05
chr9	56907637	56907837	0.92	-1.79
chr9	67828289	67828489	0.92	-0.47
chr9	66990255	66990455	0.92	-0.63
chr9	119768666	119768866	0.92	-0.76
chr9	66307441	66307641	0.92	-1.41
chr10	50584825	50585025	0.92	-0.16
chr10	107940405	107940605	0.92	-0.59
chr10	80084966	80085166	0.92	-1.12
chr10	12878726	12878926	0.92	-1.38
chr10	123141042	123141242	0.92	-1.42
chr10	118901407	118901607	0.92	-1.3
chr11	12434925	12435125	0.92	-1.42
chr11	101338540	101338740	0.92	0.72
chr12	100384751	100384951	0.92	-1.33
chr12	35824692	35824892	0.92	-1.12
chr12	110165005	110165205	0.92	-1.19
chr12	54463869	54464069	0.92	-0.72
chr12	4306919	4307119	0.92	-0.02
chr13	110444749	110444949	0.92	-0.9
chr13	31792573	31792773	0.92	-0.58
chr13	111540280	111540480	0.92	-0.93
chr13	31618516	31618716	0.92	-1.1
chr13	31567766	31567966	0.92	-1.08
chr14	121251836	121252036	0.92	-1.3
chr14	57951183	57951383	0.92	-0.98
chr15	73675352	73675552	0.92	0.07
chr15	74519697	74519897	0.92	-1.49
chr15	58648905	58649105	0.92	-0.52
chr15	32556408	32556608	0.92	-0.36
chr15	81240583	81240783	0.92	-1.12
chr15	12599158	12599358	0.92	-0.97
chr16	49938466	49938666	0.92	-0.83
chr16	94816515	94816715	0.92	-0.57
chr17	93510341	93510541	0.92	-1.7
chr17	44859803	44860003	0.92	-0.71
chr17	70633582	70633782	0.92	-1.33
chr17	46801932	46802132	0.92	0.42
chr17	29122875	29123075	0.92	-0.26
chr17	33874729	33874929	0.92	-0.33
chr18	85482279	85482479	0.92	0.31
chr18	25996408	25996608	0.92	-1.17
chr19	28835951	28836151	0.92	-1.59
chr19	60802749	60802949	0.92	-1.23
chrX	6523008	6523208	0.92	0.1
chr1	88475649	88475849	0.91	-0.83
chr1	86618675	86618875	0.91	-1.06
chr1	164344916	164345116	0.91	-0.48
chr1	134818834	134819034	0.91	-1.62
chr1	152704101	152704301	0.91	-0.89
chr1	125670165	125670365	0.91	-1.43
chr1	163894356	163894556	0.91	-0.77
chr1	184999588	184999788	0.91	-0.7
chr1	162509528	162509728	0.91	-0.25
chr2	152154297	152154497	0.91	-0.38
chr2	131063467	131063667	0.91	-1.11
chr2	67565500	67565700	0.91	-0.09
chr3	28543671	28543871	0.91	-1.3
chr3	69808570	69808770	0.91	-1.09
chr3	93628954	93629154	0.91	0.03
chr3	85722626	85722826	0.91	-0.49
chr3	126886865	126887065	0.91	-0.62
chr3	116699624	116699824	0.91	-0.49
chr3	94831221	94831421	0.91	-0.27
chr4	32376127	32376327	0.91	-1.14
chr4	62646784	62646984	0.91	-1.11
chr4	41678911	41679111	0.91	-0.55
chr4	84837076	84837276	0.91	-1.09
chr4	139872643	139872843	0.91	-1.6
chr4	6561705	6561905	0.91	-0.96
chr4	16198843	16199043	0.91	0.52
chr4	130726266	130726466	0.91	-0.51
chr4	138017704	138017904	0.91	-0.4
chr4	47244264	47244464	0.91	-0.77
chr5	139317288	139317488	0.91	-0.74
chr5	74126503	74126703	0.91	-0.53
chr5	32945737	32945937	0.91	-1.23
chr5	89202878	89203078	0.91	-0.7
chr5	66553271	66553471	0.91	-1.27
chr5	139838672	139838872	0.91	-0.73
chr5	112660502	112660702	0.91	-0.64
chr6	134014731	134014931	0.91	-0.36
chr6	59064588	59064788	0.91	-0.22
chr6	117995336	117995536	0.91	-1.28
chr6	145219234	145219434	0.91	-0.62
chr7	112138932	112139132	0.91	-1.06
chr7	140821951	140822151	0.91	-0.97
chr7	99065739	99065939	0.91	-0.83
chr7	37378222	37378422	0.91	-1.47
chr7	65902740	65902940	0.91	-1.51
chr8	122139839	122140039	0.91	-0.23
chr8	69954301	69954501	0.91	-0.7
chr8	92821091	92821291	0.91	-0.84
chr8	115095661	115095861	0.91	-1.88
chr8	91403689	91403889	0.91	-0.96
chr8	109747956	109748156	0.91	-0.58
chr8	14616569	14616769	0.91	-0.02
chr9	23786817	23787017	0.91	-1.37
chr9	56744466	56744666	0.91	-1.15
chr9	108035464	108035664	0.91	-0.81
chr9	111497164	111497364	0.91	-0.78
chr9	29748803	29749003	0.91	-1.03
chr10	106023723	106023923	0.91	-1.12
chr10	67459121	67459321	0.91	-0.82
chr10	26995993	26996193	0.91	-0.96
chr10	109920841	109921041	0.91	-0.78
chr10	69305591	69305791	0.91	-1.61
chr10	83617465	83617665	0.91	-0.91
chr11	86380647	86380847	0.91	-0.65
chr11	80420605	80420805	0.91	-0.27
chr11	65448544	65448744	0.91	-1.05
chr11	52105052	52105252	0.91	-0.58
chr11	22517867	22518067	0.91	-0.73
chr11	94985245	94985445	0.91	-0.85
chr11	65980123	65980323	0.91	-0.78
chr12	104472993	104473193	0.91	-0.26
chr12	107645511	107645711	0.91	-1.14
chr12	105757985	105758185	0.91	-0.92
chr12	57623352	57623552	0.91	-0.07
chr13	37784347	37784547	0.91	-1.04
chr13	94084288	94084488	0.91	-1.2
chr13	48679426	48679626	0.91	-0.53
chr13	63868954	63869154	0.91	-0.44
chr13	37107836	37108036	0.91	-1.1
chr14	47562744	47562944	0.91	-0.97
chr14	25687011	25687211	0.91	-1.03
chr15	81969298	81969498	0.91	-0.88
chr15	101473075	101473275	0.91	-0.67
chr15	7622164	7622364	0.91	-1.15
chr15	36669804	36670004	0.91	-0.33
chr15	86425140	86425340	0.91	-0.62
chr15	83496083	83496283	0.91	-0.36
chr15	38314243	38314443	0.91	-0.65
chr15	39402178	39402378	0.91	-1.83
chr16	78619484	78619684	0.91	-0.16
chr17	81190038	81190238	0.91	-0.73
chr18	73880261	73880461	0.91	-1.05
chr19	10023158	10023358	0.91	-0.45
chr1	132767395	132767595	0.9	-0.97
chr1	120142749	120142949	0.9	-0.75
chr1	183702876	183703076	0.9	-0.15
chr1	59368227	59368427	0.9	-0.95
chr1	93080977	93081177	0.9	-0.72
chr1	131462643	131462843	0.9	-1.13
chr1	132295628	132295828	0.9	-1.91
chr1	55192097	55192297	0.9	-1.18
chr1	45432014	45432214	0.9	-2.06
chr1	37568539	37568739	0.9	-1.08
chr1	176877798	176877998	0.9	-0.81
chr1	24249223	24249423	0.9	0
chr1	58742499	58742699	0.9	-0.68
chr1	193928667	193928867	0.9	-0.6
chr2	75874188	75874388	0.9	-0.95
chr2	91152714	91152914	0.9	-1.25
chr2	104763213	104763413	0.9	-0.98
chr2	71762893	71763093	0.9	-0.77
chr2	35379386	35379586	0.9	-0.93
chr2	173263773	173263973	0.9	-2.3
chr2	75625292	75625492	0.9	-0.65
chr2	156401392	156401592	0.9	-1.36
chr2	46371111	46371311	0.9	-0.38
chr2	13410029	13410229	0.9	-1.15
chr2	151000845	151001045	0.9	-0.75
chr3	52904016	52904216	0.9	-2.37
chr3	119368603	119368803	0.9	-0.36
chr3	66033429	66033629	0.9	-1.11
chr4	86410938	86411138	0.9	-0.7
chr4	137499262	137499462	0.9	-1.15
chr4	24720934	24721134	0.9	-0.91
chr4	141595629	141595829	0.9	-0.23
chr4	143301256	143301456	0.9	-0.59
chr5	143301381	143301581	0.9	-0.21
chr5	108246351	108246551	0.9	-0.42
chr5	52865948	52866148	0.9	-0.78
chr5	121175613	121175813	0.9	-0.52
chr5	31470457	31470657	0.9	-0.56
chr5	109466946	109467146	0.9	-0.16
chr5	63918345	63918545	0.9	-0.33
chr5	32571556	32571756	0.9	-1.6
chr5	144998572	144998772	0.9	-0.21
chr5	25188905	25189105	0.9	-1.74
chr5	115313121	115313321	0.9	-0.61
chr6	131433524	131433724	0.9	-0.6
chr6	115906580	115906780	0.9	-0.91
chr6	108812217	108812417	0.9	-2.09
chr6	147760190	147760390	0.9	-2.09
chr6	145172006	145172206	0.9	-0.92
chr7	16525813	16526013	0.9	0.15
chr7	81167185	81167385	0.9	-0.4
chr7	78769361	78769561	0.9	-0.41
chr7	110807441	110807641	0.9	-1
chr8	78420242	78420442	0.9	-1.04
chr8	75236934	75237134	0.9	-0.77
chr8	31297755	31297955	0.9	-0.74
chr8	116863387	116863587	0.9	-1.2
chr8	57589323	57589523	0.9	-0.53
chr8	89279959	89280159	0.9	-1.16
chr9	55044408	55044608	0.9	-1
chr9	95815593	95815793	0.9	0.05
chr9	121477382	121477582	0.9	-0.27
chr9	119181372	119181572	0.9	-1.22
chr9	24119520	24119720	0.9	-1.37
chr10	99050211	99050411	0.9	-0.65
chr10	80107775	80107975	0.9	-1.12
chr10	20446165	20446365	0.9	-1.23
chr10	98974745	98974945	0.9	-1.03
chr10	75250955	75251155	0.9	-2
chr10	85875837	85876037	0.9	-0.79
chr10	59989614	59989814	0.9	-2.29
chr10	58401909	58402109	0.9	-0.9
chr11	120146591	120146791	0.9	-0.85
chr11	84442654	84442854	0.9	-1.66
chr11	102978562	102978762	0.9	-0.16
chr11	118318817	118319017	0.9	-0.58
chr11	88551066	88551266	0.9	-0.98
chr11	7237844	7238044	0.9	-1
chr11	88330942	88331142	0.9	-1.46
chr11	107137740	107137940	0.9	-0.78
chr11	35665131	35665331	0.9	-0.85
chr11	52888326	52888526	0.9	-0.63
chr11	109574583	109574783	0.9	-0.46
chr12	104440217	104440417	0.9	-0.26
chr12	86097801	86098001	0.9	0.3
chr13	73847305	73847505	0.9	-1.14
chr13	116951429	116951629	0.9	-0.87
chr13	64180932	64181132	0.9	-0.06
chr13	54101184	54101384	0.9	-0.97
chr14	19777022	19777222	0.9	-0.61
chr14	34459002	34459202	0.9	-1.39
chr15	84741655	84741855	0.9	-0.44
chr15	100312477	100312677	0.9	-0.7
chr15	77762159	77762359	0.9	-1.58
chr15	82046406	82046606	0.9	-0.65
chr15	36262236	36262436	0.9	-1.13
chr15	101852564	101852764	0.9	-1.09
chr15	35256539	35256739	0.9	-0.74
chr15	72836948	72837148	0.9	-1.68
chr16	31465648	31465848	0.9	-0.78
chr16	8716346	8716546	0.9	-0.6
chr16	72444530	72444730	0.9	-0.21
chr16	35047619	35047819	0.9	-1.17
chr17	36892433	36892633	0.9	-0.38
chr17	87997668	87997868	0.9	-1.37
chr17	66507659	66507859	0.9	-1.1
chr17	3163054	3163254	0.9	-0.87
chr17	9167338	9167538	0.9	-1.21
chr17	27520684	27520884	0.9	-0.98
chr17	35716179	35716379	0.9	-1.09
chr17	27001261	27001461	0.9	-0.46
chr17	35509393	35509593	0.9	-0.93
chr18	77185598	77185798	0.9	-1.71
chr18	61030971	61031171	0.9	-0.1
chr18	4653799	4653999	0.9	-2.59
chr18	38067952	38068152	0.9	-0.87
chr18	21272831	21273031	0.9	-0.43
chr18	14299303	14299503	0.9	-1.09
chr18	7001705	7001905	0.9	-0.16
chr19	41455080	41455280	0.9	-1.33
chr19	55792580	55792780	0.9	-1.34
chr19	36634789	36634989	0.9	-0.56
chr19	44571129	44571329	0.9	-1.19
chr19	44128533	44128733	0.9	-1.34
chrX	73731025	73731225	0.9	-2.19
chrX	142540334	142540534	0.9	-1.1
chrX	166299900	166300100	0.9	-1.72
chr1	62086346	62086546	0.89	-1.41
chr1	36744604	36744804	0.89	-0.37
chr1	155844338	155844538	0.89	-1.43
chr1	162589548	162589748	0.89	-0.73
chr1	191480039	191480239	0.89	-0.91
chr1	13321870	13322070	0.89	-0.62
chr1	133543789	133543989	0.89	0.06
chr1	191786502	191786702	0.89	-0.58
chr2	49594680	49594880	0.89	-1.3
chr2	44701059	44701259	0.89	-0.77
chr2	132221452	132221652	0.89	-1.37
chr2	144774779	144774979	0.89	-0.11
chr2	14147026	14147226	0.89	-0.64
chr2	168469123	168469323	0.89	-1.11
chr2	135059832	135060032	0.89	-2.32
chr2	115772840	115773040	0.89	-1.32
chr2	71383941	71384141	0.89	-0.64
chr2	3141271	3141471	0.89	-1.11
chr2	79072467	79072667	0.89	-1.21
chr3	34076161	34076361	0.89	-0.09
chr3	37313432	37313632	0.89	-1.17
chr3	52502316	52502516	0.89	-0.53
chr3	3977472	3977672	0.89	-0.48
chr3	89597427	89597627	0.89	-0.86
chr4	154746276	154746476	0.89	-0.75
chr4	87806459	87806659	0.89	-1.24
chr4	98545482	98545682	0.89	-0.48
chr4	73111551	73111751	0.89	-0.81
chr4	100600385	100600585	0.89	-1.21
chr4	137489090	137489290	0.89	-1.15
chr4	49153946	49154146	0.89	-0.85
chr4	46291582	46291782	0.89	-0.88
chr4	139238742	139238942	0.89	-0.54
chr5	113931017	113931217	0.89	-0.58
chr5	35037510	35037710	0.89	-1.12
chr5	114091240	114091440	0.89	-1.6
chr5	113266367	113266567	0.89	-0.55
chr5	113122626	113122826	0.89	-1.57
chr5	37717700	37717900	0.89	-0.14
chr5	67734944	67735144	0.89	-0.85
chr6	108305149	108305349	0.89	-1.21
chr6	37723407	37723607	0.89	-1.5
chr6	38326672	38326872	0.89	-0.1
chr6	135843768	135843968	0.89	-0.74
chr6	42612336	42612536	0.89	-0.99
chr6	137161688	137161888	0.89	-1.77
chr6	24350997	24351197	0.89	-1.11
chr6	115957002	115957202	0.89	0.09
chr6	112622367	112622567	0.89	-1.02
chr7	102019407	102019607	0.89	-1.06
chr7	137397403	137397603	0.89	-0.3
chr7	84424738	84424938	0.89	-0.94
chr7	46482147	46482347	0.89	-0.89
chr7	141788955	141789155	0.89	-0.08
chr7	105527444	105527644	0.89	-0.19
chr8	70561900	70562100	0.89	-1.09
chr8	44765799	44765999	0.89	-1.27
chr8	123757031	123757231	0.89	-0.76
chr8	75157848	75158048	0.89	-0.64
chr8	72382429	72382629	0.89	-1.41
chr8	110941602	110941802	0.89	-0.27
chr8	106240423	106240623	0.89	-0.51
chr8	89015582	89015782	0.89	-1.76
chr8	120089495	120089695	0.89	-1.39
chr8	25646828	25647028	0.89	-0.4
chr9	21185522	21185722	0.89	-0.82
chr9	90249812	90250012	0.89	-0.38
chr9	63732818	63733018	0.89	-1.2
chr9	58672649	58672849	0.89	-0.12
chr9	35157165	35157365	0.89	-0.56
chr9	97056714	97056914	0.89	-0.5
chr9	62322181	62322381	0.89	-1.26
chr9	13668841	13669041	0.89	-1.01
chr9	85675639	85675839	0.89	-0.74
chr9	31614527	31614727	0.89	-1.09
chr10	83287893	83288093	0.89	-0.6
chr10	111280395	111280595	0.89	-0.87
chr10	44071188	44071388	0.89	-0.97
chr10	61468905	61469105	0.89	-0.54
chr10	76326686	76326886	0.89	-1.17
chr11	48994072	48994272	0.89	-0.38
chr11	120028400	120028600	0.89	-0.27
chr11	32592647	32592847	0.89	-1.11
chr11	3762021	3762221	0.89	-1.29
chr11	30236789	30236989	0.89	-1.63
chr11	86022471	86022671	0.89	-1.98
chr11	70662816	70663016	0.89	-1.11
chr11	44173402	44173602	0.89	-1.3
chr11	103763849	103764049	0.89	-1.02
chr11	4659916	4660116	0.89	-0.11
chr12	3719446	3719646	0.89	-1.54
chr12	111687442	111687642	0.89	-0.42
chr12	54067910	54068110	0.89	-0.83
chr13	33931770	33931970	0.89	-0.52
chr13	95443584	95443784	0.89	-0.34
chr13	56422406	56422606	0.89	-0.56
chr13	110507960	110508160	0.89	-0.9
chr13	77899348	77899548	0.89	-0.22
chr14	46144807	46145007	0.89	-1.13
chr14	21268322	21268522	0.89	-0.76
chr14	63795108	63795308	0.89	-0.38
chr14	79049638	79049838	0.89	-2.05
chr14	28377548	28377748	0.89	-1.32
chr14	24067758	24067958	0.89	-0.31
chr14	56204136	56204336	0.89	-0.69
chr14	63962831	63963031	0.89	-1
chr15	101583529	101583729	0.89	-0.63
chr15	93438774	93438974	0.89	-0.43
chr15	79298620	79298820	0.89	-0.45
chr15	100251510	100251710	0.89	-0.32
chr16	59487615	59487815	0.89	-0.34
chr16	90781972	90782172	0.89	-1.3
chr16	24159422	24159622	0.89	-1
chr16	59566606	59566806	0.89	-0.54
chr17	89062729	89062929	0.89	0.32
chr17	9168511	9168711	0.89	-1.21
chr17	26549371	26549571	0.89	-1.64
chr18	24152082	24152282	0.89	-0.54
chr18	31798596	31798796	0.89	-0.12
chr18	25522219	25522419	0.89	-1.17
chr19	32372500	32372700	0.89	-1.07
chrX	169302405	169302605	0.89	-0.41
chrX	48467513	48467713	0.89	-0.65
chr1	118757997	118758197	0.88	-1.66
chr1	89769837	89770037	0.88	-1.37
chr1	54815449	54815649	0.88	-1.39
chr1	75749961	75750161	0.88	-2.7
chr1	44020377	44020577	0.88	-0.96
chr1	65389856	65390056	0.88	-0.83
chr1	104994086	104994286	0.88	-1.19
chr1	30940928	30941128	0.88	-0.27
chr1	166254063	166254263	0.88	-0.46
chr1	138343561	138343761	0.88	-1.07
chr1	45800574	45800774	0.88	-0.23
chr1	22653815	22654015	0.88	-1.25
chr1	192881562	192881762	0.88	-0.84
chr2	120518621	120518821	0.88	-0.37
chr2	113391042	113391242	0.88	-1.08
chr2	19647081	19647281	0.88	-0.62
chr2	125136133	125136333	0.88	0.4
chr2	72469738	72469938	0.88	-1.06
chr2	79309688	79309888	0.88	-1.21
chr2	71499933	71500133	0.88	-0.43
chr3	69773632	69773832	0.88	-1.06
chr3	21699645	21699845	0.88	-0.88
chr3	96707056	96707256	0.88	-0.1
chr3	107223225	107223425	0.88	-0.46
chr4	109175657	109175857	0.88	-0.76
chr4	141500704	141500904	0.88	-0.59
chr4	95213067	95213267	0.88	-0.71
chr4	116679245	116679445	0.88	-0.61
chr4	107108544	107108744	0.88	-1.08
chr4	135399307	135399507	0.88	-0.55
chr4	120188771	120188971	0.88	-0.93
chr4	81745062	81745262	0.88	-0.85
chr4	141976226	141976426	0.88	-0.35
chr5	100079165	100079365	0.88	-0.25
chr5	36978973	36979173	0.88	-1
chr5	52516179	52516379	0.88	-0.54
chr5	32930834	32931034	0.88	-1.62
chr5	138846459	138846659	0.88	-1.59
chr5	105761913	105762113	0.88	-0.71
chr5	32956005	32956205	0.88	-1.23
chr5	48267700	48267900	0.88	-0.39
chr6	50441310	50441510	0.88	-2.24
chr6	144370792	144370992	0.88	-1.51
chr6	66984220	66984420	0.88	-0.92
chr6	120517343	120517543	0.88	-0.23
chr6	99285093	99285293	0.88	-0.92
chr6	31803302	31803502	0.88	-0.33
chr7	100431038	100431238	0.88	-0.77
chr7	80348588	80348788	0.88	0.06
chr7	16033785	16033985	0.88	-0.97
chr7	34647107	34647307	0.88	-0.38
chr7	43730375	43730575	0.88	-0.37
chr7	35000842	35001042	0.88	-0.63
chr7	118553963	118554163	0.88	-2.68
chr7	112158219	112158419	0.88	-1.06
chr7	30431936	30432136	0.88	-0.09
chr7	16033065	16033265	0.88	-0.97
chr7	49811441	49811641	0.88	-0.04
chr7	73657533	73657733	0.88	-0.4
chr7	43495430	43495630	0.88	-1.16
chr8	11822290	11822490	0.88	-1.53
chr8	125493003	125493203	0.88	-1.94
chr8	22433091	22433291	0.88	-0.24
chr8	73178536	73178736	0.88	-0.77
chr8	23608352	23608552	0.88	-0.78
chr8	88664705	88664905	0.88	-0.55
chr8	107254522	107254722	0.88	-0.92
chr9	109894848	109895048	0.88	-0.54
chr9	21978157	21978357	0.88	-0.85
chr9	42979069	42979269	0.88	-1.35
chr9	76525448	76525648	0.88	-1.14
chr9	111163760	111163960	0.88	-1.26
chr9	67543234	67543434	0.88	-0.7
chr10	97442446	97442646	0.88	-0.6
chr10	122807271	122807471	0.88	-1.09
chr10	116177534	116177734	0.88	-0.73
chr10	63327224	63327424	0.88	-1.08
chr11	104319209	104319409	0.88	-0.67
chr11	79281358	79281558	0.88	-1.38
chr11	106058079	106058279	0.88	-0.44
chr11	102964388	102964588	0.88	-0.16
chr11	82006960	82007160	0.88	-0.13
chr11	4161571	4161771	0.88	0.07
chr11	32321225	32321425	0.88	0.45
chr11	115649782	115649982	0.88	-0.11
chr11	51866037	51866237	0.88	-1.52
chr11	84134565	84134765	0.88	-0.45
chr11	83064057	83064257	0.88	-0.81
chr12	116084454	116084654	0.88	-0.99
chr12	13452295	13452495	0.88	-0.66
chr12	79971051	79971251	0.88	-0.95
chr12	82271174	82271374	0.88	-1.17
chr13	105377131	105377331	0.88	-0.2
chr13	76591313	76591513	0.88	-1.35
chr13	24123947	24124147	0.88	-1.3
chr13	46703254	46703454	0.88	-0.97
chr13	52915735	52915935	0.88	-0.44
chr13	12267223	12267423	0.88	-0.49
chr14	50938247	50938447	0.88	-0.89
chr14	36950938	36951138	0.88	-1.57
chr14	11874275	11874475	0.88	-1.78
chr14	120125440	120125640	0.88	-1.01
chr14	78012110	78012310	0.88	-0.21
chr15	96660876	96661076	0.88	-0.19
chr15	100059036	100059236	0.88	-1.23
chr15	8963413	8963613	0.88	-1.24
chr15	58517602	58517802	0.88	0.02
chr15	42674884	42675084	0.88	-1.55
chr16	34441098	34441298	0.88	-0.79
chr16	45204401	45204601	0.88	-0.75
chr16	9009607	9009807	0.88	-1.18
chr16	18119434	18119634	0.88	-0.47
chr17	29123700	29123900	0.88	-0.26
chr17	31652260	31652460	0.88	-0.82
chr17	43460637	43460837	0.88	-0.54
chr17	86453060	86453260	0.88	-1.15
chr18	14422628	14422828	0.88	-1.09
chr18	70156562	70156762	0.88	-2.23
chr18	71951588	71951788	0.88	-0.4
chr18	56392463	56392663	0.88	-0.77
chr19	36362292	36362492	0.88	-1.19
chr19	10908031	10908231	0.88	0.16
chrX	96122010	96122210	0.88	-0.32
chrX	104488202	104488402	0.88	-1.74
chr1	149921773	149921973	0.87	-1.13
chr1	187178602	187178802	0.87	-0.89
chr1	127838761	127838961	0.87	-1.05
chr1	82618623	82618823	0.87	-0.52
chr1	77532234	77532434	0.87	-1.74
chr1	75680757	75680957	0.87	-2.7
chr1	13859818	13860018	0.87	-1.78
chr1	157553149	157553349	0.87	-1.22
chr1	152063579	152063779	0.87	-0.42
chr2	158512636	158512836	0.87	-0.38
chr2	132607547	132607747	0.87	-1.48
chr2	146414883	146415083	0.87	-1.64
chr2	59896777	59896977	0.87	-0.93
chr2	170120480	170120680	0.87	-0.86
chr2	52319212	52319412	0.87	-1.11
chr2	103707414	103707614	0.87	-0.88
chr2	148449751	148449951	0.87	-0.87
chr2	93226828	93227028	0.87	-1.07
chr2	114260473	114260673	0.87	0.47
chr2	20693734	20693934	0.87	-0.84
chr2	25616057	25616257	0.87	0.35
chr2	122331003	122331203	0.87	-0.23
chr2	30523830	30524030	0.87	-0.89
chr2	84938656	84938856	0.87	-0.69
chr2	80025086	80025286	0.87	-0.32
chr3	123371999	123372199	0.87	-0.53
chr3	116275149	116275349	0.87	-0.9
chr3	153517776	153517976	0.87	-0.47
chr3	95177676	95177876	0.87	-0.14
chr3	84744731	84744931	0.87	-0.37
chr3	117838119	117838319	0.87	-0.78
chr3	122330587	122330787	0.87	-1.23
chr3	51788900	51789100	0.87	-1.71
chr3	27748722	27748922	0.87	-0.99
chr3	95600141	95600341	0.87	-0.8
chr3	65873198	65873398	0.87	-1.11
chr3	78958910	78959110	0.87	-0.68
chr4	118123204	118123404	0.87	-1.04
chr4	136424716	136424916	0.87	-0.92
chr4	16071338	16071538	0.87	-0.57
chr4	138708780	138708980	0.87	-0.27
chr4	141458292	141458492	0.87	-0.54
chr4	134725934	134726134	0.87	-0.51
chr4	141338030	141338230	0.87	-1.02
chr5	23758713	23758913	0.87	-0.45
chr5	143929720	143929920	0.87	-1.22
chr5	65484062	65484262	0.87	-1.46
chr5	138659042	138659242	0.87	-0.46
chr5	136145177	136145377	0.87	0.87
chr5	135951240	135951440	0.87	-0.98
chr5	133121560	133121760	0.87	-1.05
chr5	4016213	4016413	0.87	-1.18
chr5	120102786	120102986	0.87	-0.41
chr5	72984151	72984351	0.87	-0.3
chr5	124827972	124828172	0.87	-0.94
chr6	43278521	43278721	0.87	-0.91
chr6	108247320	108247520	0.87	-1.21
chr6	51594530	51594730	0.87	-1.46
chr6	87373094	87373294	0.87	-0.11
chr6	41761784	41761984	0.87	0
chr6	92269133	92269333	0.87	-1.28
chr6	15121006	15121206	0.87	-0.81
chr6	116136038	116136238	0.87	-1.25
chr6	21938344	21938544	0.87	-0.51
chr7	92441803	92442003	0.87	-0.01
chr7	143389372	143389572	0.87	-0.7
chr7	111178506	111178706	0.87	-0.86
chr7	98170417	98170617	0.87	-0.39
chr7	143584032	143584232	0.87	-0.48
chr7	97905896	97906096	0.87	-1.18
chr8	25813734	25813934	0.87	-0.18
chr8	115160015	115160215	0.87	-1.88
chr8	82109147	82109347	0.87	-1.47
chr9	83557011	83557211	0.87	-0.82
chr9	61435177	61435377	0.87	-1.98
chr9	83266289	83266489	0.87	-1.57
chr9	63837088	63837288	0.87	-1.2
chr9	117291671	117291871	0.87	-1.15
chr9	58542012	58542212	0.87	-0.63
chr9	8208976	8209176	0.87	-0.75
chr10	74929675	74929875	0.87	-0.46
chr10	55544779	55544979	0.87	-0.58
chr10	28157723	28157923	0.87	-0.95
chr10	57499734	57499934	0.87	-0.26
chr10	128297951	128298151	0.87	0.21
chr10	59430868	59431068	0.87	-0.83
chr10	88106299	88106499	0.87	0.49
chr10	56391164	56391364	0.87	0
chr10	93338712	93338912	0.87	-1.21
chr11	101687773	101687973	0.87	0.02
chr11	77624747	77624947	0.87	-0.3
chr11	97389259	97389459	0.87	-1.34
chr11	70321839	70322039	0.87	-0.56
chr11	56107997	56108197	0.87	0.45
chr11	30607821	30608021	0.87	-0.77
chr12	55599807	55600007	0.87	0.34
chr12	51767509	51767709	0.87	-0.6
chr12	3860844	3861044	0.87	-1.42
chr12	80292134	80292334	0.87	-0.99
chr12	44987760	44987960	0.87	-0.65
chr13	94184796	94184996	0.87	-0.89
chr13	51790861	51791061	0.87	-0.95
chr13	74399487	74399687	0.87	-0.15
chr13	117040296	117040496	0.87	-0.87
chr14	55779797	55779997	0.87	-0.61
chr14	99403343	99403543	0.87	-1.48
chr14	37127745	37127945	0.87	-0.98
chr14	86781664	86781864	0.87	-0.58
chr14	17852286	17852486	0.87	-0.83
chr15	41815768	41815968	0.87	-1.01
chr15	59015099	59015299	0.87	-1.14
chr15	100972926	100973126	0.87	-1.25
chr15	53232457	53232657	0.87	-1.13
chr15	100535211	100535411	0.87	-1.84
chr16	59579117	59579317	0.87	-0.54
chr16	32568647	32568847	0.87	-0.89
chr16	34672920	34673120	0.87	-1.24
chr17	63166877	63167077	0.87	-1.15
chr17	28855818	28856018	0.87	-0.94
chr17	55883832	55884032	0.87	0.51
chr18	49743477	49743677	0.87	-1.23
chr18	64829431	64829631	0.87	-1.11
chr18	34901433	34901633	0.87	-1.58
chr18	60950140	60950340	0.87	-2.17
chr19	58022022	58022222	0.87	-0.93
chr19	58533262	58533462	0.87	-0.85
chr19	19110270	19110470	0.87	-0.67
chr19	53032107	53032307	0.87	-0.38
chr19	40544894	40545094	0.87	-0.7
chr19	17163543	17163743	0.87	-0.57
chrX	160604178	160604378	0.87	-1.86
chrX	47804878	47805078	0.87	-1.35
chr1	179046185	179046385	0.86	-0.87
chr1	54909099	54909299	0.86	-1.39
chr1	189778417	189778617	0.86	-0.82
chr1	184877508	184877708	0.86	-1.53
chr1	126767058	126767258	0.86	-1.18
chr1	192598496	192598696	0.86	-1.85
chr1	92379170	92379370	0.86	-0.42
chr1	76321310	76321510	0.86	-1.09
chr1	76489670	76489870	0.86	-1.09
chr1	163150559	163150759	0.86	-1.16
chr2	5658136	5658336	0.86	-1.43
chr2	118896426	118896626	0.86	-0.3
chr2	179979931	179980131	0.86	-1.56
chr2	104841922	104842122	0.86	-0.64
chr2	33189173	33189373	0.86	-1.39
chr2	179410007	179410207	0.86	-1.04
chr2	102831561	102831761	0.86	-1.01
chr2	10098794	10098994	0.86	-0.73
chr2	80446960	80447160	0.86	-1.39
chr2	65970695	65970895	0.86	-0.91
chr2	180996464	180996664	0.86	-0.64
chr2	74066732	74066932	0.86	-0.08
chr2	117544918	117545118	0.86	-0.71
chr3	67573134	67573334	0.86	-0.23
chr3	24314930	24315130	0.86	-0.87
chr3	121591631	121591831	0.86	-0.34
chr3	94360916	94361116	0.86	-0.9
chr3	95210799	95210999	0.86	-0.72
chr3	28826537	28826737	0.86	-1.75
chr3	100825314	100825514	0.86	-1.33
chr3	24685849	24686049	0.86	-0.87
chr4	64324568	64324768	0.86	-0.71
chr4	47075107	47075307	0.86	-0.63
chr4	48029727	48029927	0.86	-0.16
chr4	149057576	149057776	0.86	-1.54
chr4	84207990	84208190	0.86	-1.12
chr4	83183394	83183594	0.86	0.4
chr4	59911287	59911487	0.86	-1.54
chr4	63316336	63316536	0.86	-0.61
chr4	14420169	14420369	0.86	0.42
chr5	139445376	139445576	0.86	-0.98
chr5	21160786	21160986	0.86	-0.76
chr5	139141398	139141598	0.86	-0.97
chr5	31081432	31081632	0.86	-1.52
chr6	146545275	146545475	0.86	-0.13
chr6	145885142	145885342	0.86	-0.81
chr6	29655457	29655657	0.86	-0.5
chr6	61633385	61633585	0.86	-1.55
chr6	137210143	137210343	0.86	-1.77
chr6	146825085	146825285	0.86	-0.95
chr6	120598541	120598741	0.86	0.17
chr6	23569994	23570194	0.86	-0.61
chr6	54705446	54705646	0.86	-0.04
chr7	84355699	84355899	0.86	-0.94
chr7	118517916	118518116	0.86	-2.68
chr7	66025486	66025686	0.86	-0.6
chr7	109576588	109576788	0.86	-0.45
chr7	119920561	119920761	0.86	-1.67
chr7	138396827	138397027	0.86	-1.19
chr7	139538588	139538788	0.86	-1.33
chr8	18619191	18619391	0.86	-0.78
chr8	64746198	64746398	0.86	-1.2
chr8	22434516	22434716	0.86	-0.24
chr8	44901870	44902070	0.86	-1.27
chr8	23425410	23425610	0.86	-0.76
chr8	87536879	87537079	0.86	0.4
chr8	123145361	123145561	0.86	-0.72
chr8	114352026	114352226	0.86	-0.34
chr8	84153369	84153569	0.86	-1.82
chr8	69012673	69012873	0.86	-0.94
chr8	111638194	111638394	0.86	-0.69
chr8	91162521	91162721	0.86	-0.42
chr9	60082084	60082284	0.86	-0.89
chr9	103219384	103219584	0.86	-0.66
chr9	118073419	118073619	0.86	-0.45
chr9	27409939	27410139	0.86	-0.04
chr9	40358560	40358760	0.86	-1.18
chr9	67274383	67274583	0.86	-1.23
chr10	40428460	40428660	0.86	-1.86
chr10	60767525	60767725	0.86	-0.63
chr10	95737832	95738032	0.86	-1.49
chr10	122145762	122145962	0.86	-1.04
chr10	80003845	80004045	0.86	-0.78
chr11	20237169	20237369	0.86	-0.82
chr11	77961016	77961216	0.86	-0.14
chr11	117889118	117889318	0.86	-2.35
chr11	120030068	120030268	0.86	-0.27
chr11	8229004	8229204	0.86	-1.48
chr11	97714737	97714937	0.86	-0.78
chr11	62519165	62519365	0.86	-1
chr11	8615841	8616041	0.86	-1.48
chr11	89038628	89038828	0.86	-1
chr11	82959717	82959917	0.86	-0.8
chr11	40402320	40402520	0.86	-1.25
chr11	95507421	95507621	0.86	-0.41
chr11	20326730	20326930	0.86	-0.9
chr12	33109637	33109837	0.86	-0.69
chr12	52394398	52394598	0.86	-1.27
chr12	113187870	113188070	0.86	-1.14
chr12	32397794	32397994	0.86	-1.6
chr12	77949810	77950010	0.86	-1.11
chr12	36317229	36317429	0.86	0.84
chr12	110526931	110527131	0.86	-1.43
chr13	5837453	5837653	0.86	-1.41
chr13	3744155	3744355	0.86	-1.13
chr13	54677812	54678012	0.86	-1.41
chr13	103814004	103814204	0.86	-0.02
chr13	34973249	34973449	0.86	-0.31
chr13	73268928	73269128	0.86	-0.44
chr14	17784423	17784623	0.86	-0.83
chr14	55702673	55702873	0.86	-0.08
chr14	118836180	118836380	0.86	-0.93
chr15	11907000	11907200	0.86	-0.89
chr15	88989323	88989523	0.86	-0.45
chr15	39217295	39217495	0.86	-1.83
chr15	102424783	102424983	0.86	-0.84
chr15	11159118	11159318	0.86	-1.07
chr17	87304562	87304762	0.86	-1.25
chr17	32396424	32396624	0.86	-0.33
chr17	47472535	47472735	0.86	-0.36
chr17	30309414	30309614	0.86	-0.23
chr17	25951848	25952048	0.86	0.06
chr18	64342746	64342946	0.86	-0.79
chr18	64683522	64683722	0.86	-1.16
chr18	61935279	61935479	0.86	-1.35
chr18	55303041	55303241	0.86	-1.48
chr18	75171295	75171495	0.86	-1.12
chr19	45436166	45436366	0.86	-1.09
chr19	44519114	44519314	0.86	-1.2
chr19	27450576	27450776	0.86	-0.15
chr19	20797797	20797997	0.86	-0.17
chr19	37539062	37539262	0.86	-0.68
chrX	73526690	73526890	0.86	-1.37
chr1	36089892	36090092	0.85	-0.95
chr1	161497367	161497567	0.85	-1.43
chr1	78585179	78585379	0.85	-0.9
chr1	84695931	84696131	0.85	-1.21
chr1	121180396	121180596	0.85	-0.8
chr1	73724712	73724912	0.85	0.53
chr2	11853678	11853878	0.85	-0.97
chr2	179332981	179333181	0.85	-1.04
chr2	76483205	76483405	0.85	-0.52
chr2	52943744	52943944	0.85	-1.11
chr2	74715871	74716071	0.85	-0.06
chr2	43735256	43735456	0.85	-0.89
chr2	33544336	33544536	0.85	-0.84
chr2	178622689	178622889	0.85	-0.56
chr2	154916612	154916812	0.85	-0.94
chr2	112245457	112245657	0.85	-0.72
chr2	177398258	177398458	0.85	-0.64
chr2	144635965	144636165	0.85	-0.36
chr2	168548117	168548317	0.85	-1.11
chr2	120173840	120174040	0.85	-0.48
chr2	139934995	139935195	0.85	-0.3
chr3	36071020	36071220	0.85	-1.06
chr3	92485874	92486074	0.85	-1.2
chr3	116033824	116034024	0.85	-0.24
chr4	20024035	20024235	0.85	-0.73
chr4	24574393	24574593	0.85	-0.26
chr4	19634595	19634795	0.85	-1.13
chr4	63355995	63356195	0.85	-0.96
chr4	104040138	104040338	0.85	-1.19
chr4	116014876	116015076	0.85	-1.13
chr4	105252978	105253178	0.85	-1.81
chr4	8005264	8005464	0.85	-0.48
chr4	134956421	134956621	0.85	-0.78
chr4	151302192	151302392	0.85	-1.35
chr4	118252192	118252392	0.85	-0.51
chr5	147186117	147186317	0.85	-1.02
chr5	72505845	72506045	0.85	-1.17
chr5	89701527	89701727	0.85	-0.42
chr5	139085233	139085433	0.85	-0.97
chr5	42412409	42412609	0.85	0.58
chr5	72425437	72425637	0.85	-1.17
chr6	127715531	127715731	0.85	-0.62
chr6	62620661	62620861	0.85	-0.4
chr6	52316529	52316729	0.85	-1.12
chr6	29023300	29023500	0.85	-0.41
chr6	99931692	99931892	0.85	-1.78
chr6	124552866	124553066	0.85	-1.65
chr6	115274764	115274964	0.85	-1
chr6	115284263	115284463	0.85	-1
chr7	80654374	80654574	0.85	-0.81
chr7	119023691	119023891	0.85	-0.94
chr8	66497342	66497542	0.85	-1.22
chr8	110071644	110071844	0.85	-0.09
chr8	31918705	31918905	0.85	-0.55
chr8	33220599	33220799	0.85	-0.13
chr9	37435729	37435929	0.85	-1.11
chr9	30855703	30855903	0.85	-0.8
chr9	121791329	121791529	0.85	-0.04
chr9	37390974	37391174	0.85	-0.39
chr9	54821716	54821916	0.85	-0.82
chr9	43510856	43511056	0.85	-0.17
chr10	34507928	34508128	0.85	-0.25
chr10	77147125	77147325	0.85	-1.86
chr10	18005535	18005735	0.85	-0.52
chr10	108390018	108390218	0.85	-0.41
chr10	21481363	21481563	0.85	-0.47
chr10	61762592	61762792	0.85	-1.19
chr10	5112208	5112408	0.85	-1.49
chr10	111127527	111127727	0.85	-0.74
chr10	115579660	115579860	0.85	-0.16
chr11	116866146	116866346	0.85	-0.37
chr11	76587433	76587633	0.85	-0.75
chr11	52143774	52143974	0.85	-0.31
chr11	98223407	98223607	0.85	-1.48
chr11	60323833	60324033	0.85	-1.05
chr11	54562896	54563096	0.85	-0.41
chr11	31373580	31373780	0.85	-1.11
chr11	98982325	98982525	0.85	-1.08
chr11	22930331	22930531	0.85	-0.65
chr11	57961005	57961205	0.85	-0.75
chr11	79119052	79119252	0.85	-0.86
chr12	13065347	13065547	0.85	-0.92
chr12	108763606	108763806	0.85	-1.22
chr12	88709358	88709558	0.85	-0.73
chr12	99854169	99854369	0.85	-0.01
chr13	105054717	105054917	0.85	-0.2
chr13	112318212	112318412	0.85	-1.18
chr13	49339106	49339306	0.85	-0.7
chr13	111326268	111326468	0.85	-1.13
chr13	52324531	52324731	0.85	-1.68
chr13	42623578	42623778	0.85	-0.53
chr14	63943597	63943797	0.85	-1
chr14	121930942	121931142	0.85	0.49
chr14	8297949	8298149	0.85	-0.14
chr14	20067393	20067593	0.85	-0.88
chr14	64824102	64824302	0.85	-0.85
chr14	25586981	25587181	0.85	-0.4
chr14	79986934	79987134	0.85	-0.7
chr14	34131031	34131231	0.85	-0.3
chr15	101435020	101435220	0.85	-0.05
chr15	11036625	11036825	0.85	-0.44
chr15	90717893	90718093	0.85	-0.95
chr15	92742289	92742489	0.85	-1.06
chr15	38068976	38069176	0.85	-1.49
chr15	96843018	96843218	0.85	-0.38
chr16	93912265	93912465	0.85	-0.63
chr16	35033321	35033521	0.85	-1.17
chr16	35031209	35031409	0.85	-1.17
chr16	77530222	77530422	0.85	-0.85
chr17	27466721	27466921	0.85	-0.98
chr17	69221851	69222051	0.85	-0.12
chr17	30135474	30135674	0.85	-1.54
chr17	75119478	75119678	0.85	-1.71
chr18	75218205	75218405	0.85	-1.12
chr18	61440280	61440480	0.85	-0.57
chr18	75138135	75138335	0.85	-0.74
chr18	6715586	6715786	0.85	-0.3
chr19	46157565	46157765	0.85	-0.43
chr19	55463756	55463956	0.85	-0.75
chr19	25196984	25197184	0.85	-1.34
chrX	104184450	104184650	0.85	-1.44
chrX	7444148	7444348	0.85	-0.84
chrX	75136978	75137178	0.85	-0.07
chr1	134709024	134709224	0.84	-1.96
chr1	190813523	190813723	0.84	-1.29
chr1	105642953	105643153	0.84	-1.02
chr1	161553920	161554120	0.84	-1.43
chr1	166089793	166089993	0.84	-0.69
chr1	187223457	187223657	0.84	-0.81
chr1	155737300	155737500	0.84	-1.32
chr1	191687623	191687823	0.84	-1.38
chr1	119536296	119536496	0.84	-1.51
chr1	91742996	91743196	0.84	-0.87
chr1	156540067	156540267	0.84	-1.65
chr1	107506160	107506360	0.84	-0.75
chr2	94045452	94045652	0.84	-0.84
chr2	91279254	91279454	0.84	-1.49
chr2	132923846	132924046	0.84	-0.91
chr2	104458389	104458589	0.84	-0.48
chr2	102682278	102682478	0.84	-1.14
chr2	153259344	153259544	0.84	-0.51
chr2	30198084	30198284	0.84	-0.46
chr2	127462472	127462672	0.84	-0.43
chr2	91779332	91779532	0.84	-0.04
chr2	68221307	68221507	0.84	-0.93
chr2	26030399	26030599	0.84	-1.2
chr2	160208506	160208706	0.84	-0.98
chr2	38302012	38302212	0.84	-0.64
chr2	129472000	129472200	0.84	0.81
chr3	35925803	35926003	0.84	-0.59
chr3	109562135	109562335	0.84	-1.3
chr3	79161583	79161783	0.84	-0.68
chr3	121699819	121700019	0.84	-1.35
chr4	98726949	98727149	0.84	-0.24
chr4	8155147	8155347	0.84	-0.48
chr4	151778606	151778806	0.84	-0.86
chr5	113249484	113249684	0.84	-0.77
chr6	136630165	136630365	0.84	-0.64
chr6	94241331	94241531	0.84	-0.87
chr6	8276510	8276710	0.84	-0.9
chr6	58770885	58771085	0.84	-0.74
chr6	31053126	31053326	0.84	-0.36
chr6	71156488	71156688	0.84	-0.51
chr6	85511616	85511816	0.84	-0.99
chr6	145977800	145978000	0.84	-1.2
chr6	117947981	117948181	0.84	-0.94
chr7	144233615	144233815	0.84	-0.92
chr7	27284954	27285154	0.84	-0.34
chr7	139981985	139982185	0.84	-0.75
chr7	109709157	109709357	0.84	-0.31
chr7	82504193	82504393	0.84	-0.09
chr8	68528896	68529096	0.84	-0.85
chr8	64726332	64726532	0.84	-1.2
chr8	111418687	111418887	0.84	-0.83
chr8	123495516	123495716	0.84	-0.67
chr9	22418210	22418410	0.84	-0.29
chr9	61295222	61295422	0.84	-1.3
chr9	54738459	54738659	0.84	-0.93
chr9	56392962	56393162	0.84	-0.62
chr9	25590846	25591046	0.84	-2.88
chr9	50507676	50507876	0.84	0.5
chr9	79830552	79830752	0.84	-0.78
chr9	57774268	57774468	0.84	-0.75
chr9	108587963	108588163	0.84	-0.14
chr9	54830710	54830910	0.84	-0.82
chr9	107357737	107357937	0.84	-0.51
chr9	61896577	61896777	0.84	-0.87
chr9	78632187	78632387	0.84	-1.24
chr10	12944835	12945035	0.84	-0.64
chr10	68168687	68168887	0.84	-0.87
chr10	127544001	127544201	0.84	-0.94
chr10	19082218	19082418	0.84	-0.78
chr10	3573098	3573298	0.84	-1.25
chr11	80711429	80711629	0.84	-0.43
chr11	109545582	109545782	0.84	-0.46
chr11	114802916	114803116	0.84	-0.66
chr11	8445995	8446195	0.84	-1.48
chr11	78952583	78952783	0.84	-0.92
chr11	119618878	119619078	0.84	-0.64
chr11	18561980	18562180	0.84	-1.48
chr12	33082752	33082952	0.84	-0.69
chr12	13025960	13026160	0.84	-0.92
chr12	4393561	4393761	0.84	-1.61
chr12	82322957	82323157	0.84	-1.17
chr12	86129130	86129330	0.84	-0.38
chr12	68829641	68829841	0.84	-1.64
chr12	33957907	33958107	0.84	-0.62
chr12	82893368	82893568	0.84	-0.91
chr13	46602576	46602776	0.84	-1.27
chr13	23466986	23467186	0.84	-1.82
chr13	98955515	98955715	0.84	-1.22
chr13	9636601	9636801	0.84	-0.66
chr13	49021774	49021974	0.84	-1.01
chr13	77742960	77743160	0.84	-1.48
chr14	65170083	65170283	0.84	-0.66
chr15	85555898	85556098	0.84	-0.16
chr15	81670250	81670450	0.84	-1.64
chr15	8992050	8992250	0.84	-1.24
chr15	83056594	83056794	0.84	-0.93
chr15	74076029	74076229	0.84	-0.91
chr16	92410278	92410478	0.84	-0.79
chr16	25780100	25780300	0.84	-2.23
chr16	87250010	87250210	0.84	-0.13
chr16	45030957	45031157	0.84	-0.86
chr17	65714173	65714373	0.84	-1.01
chr17	45401393	45401593	0.84	-1.13
chr17	35584467	35584667	0.84	0.34
chr17	4289217	4289417	0.84	-0.71
chr17	62939259	62939459	0.84	-1.16
chr18	37725684	37725884	0.84	0.92
chr18	82735474	82735674	0.84	-0.78
chr18	80234478	80234678	0.84	-1.01
chr18	11764058	11764258	0.84	-0.34
chr19	38087278	38087478	0.84	-2.03
chr19	18658555	18658755	0.84	-1.07
chr19	46434222	46434422	0.84	-1.23
chrX	162653595	162653795	0.84	-0.9
chr1	9631472	9631672	0.83	0.02
chr1	21014579	21014779	0.83	-1.46
chr1	35862507	35862707	0.83	-0.95
chr1	62934236	62934436	0.83	-1.23
chr1	178495488	178495688	0.83	-0.59
chr1	176712494	176712694	0.83	0.68
chr1	53794435	53794635	0.83	-0.48
chr2	118408462	118408662	0.83	-0.24
chr2	163481749	163481949	0.83	-1.02
chr2	172376911	172377111	0.83	-1.8
chr2	153138283	153138483	0.83	-1.18
chr2	117541521	117541721	0.83	-0.71
chr2	117390264	117390464	0.83	-0.71
chr2	73792314	73792514	0.83	0.11
chr3	27665407	27665607	0.83	-0.99
chr3	69208783	69208983	0.83	-0.92
chr3	104456051	104456251	0.83	-1.16
chr3	109171441	109171641	0.83	-1.26
chr3	30683800	30684000	0.83	-0.29
chr4	121167625	121167825	0.83	-0.83
chr4	119637505	119637705	0.83	-0.57
chr4	106639964	106640164	0.83	-0.12
chr4	136349641	136349841	0.83	-0.48
chr4	53905645	53905845	0.83	-1.08
chr4	140358164	140358364	0.83	-0.87
chr4	22131771	22131971	0.83	-0.98
chr5	66014121	66014321	0.83	-0.77
chr5	144901108	144901308	0.83	-0.89
chr5	65194433	65194633	0.83	-1.58
chr5	117330576	117330776	0.83	-1.45
chr5	7980775	7980975	0.83	-0.61
chr5	73364256	73364456	0.83	-1.25
chr5	114412400	114412600	0.83	-0.36
chr5	29033692	29033892	0.83	-1.09
chr5	66759417	66759617	0.83	-1.17
chr5	136764375	136764575	0.83	-0.85
chr5	98546283	98546483	0.83	-0.65
chr5	124777403	124777603	0.83	-0.67
chr5	65469904	65470104	0.83	-1.46
chr6	137135979	137136179	0.83	-1.77
chr6	97385032	97385232	0.83	-1.23
chr6	101333929	101334129	0.83	-0.88
chr6	72250113	72250313	0.83	-0.52
chr6	112197577	112197777	0.83	-0.84
chr6	92825198	92825398	0.83	-0.91
chr6	90569861	90570061	0.83	-0.66
chr6	139599399	139599599	0.83	-0.95
chr6	48582070	48582270	0.83	-0.48
chr7	46609333	46609533	0.83	-1.61
chr7	142935747	142935947	0.83	-0.32
chr7	144469523	144469723	0.83	-0.96
chr7	4119330	4119530	0.83	0.25
chr7	34287912	34288112	0.83	-1.36
chr7	101361884	101362084	0.83	-1.12
chr8	117363360	117363560	0.83	-0.86
chr8	126010993	126011193	0.83	-0.67
chr8	8181229	8181429	0.83	-0.41
chr8	69820557	69820757	0.83	-0.24
chr8	77116661	77116861	0.83	-0.52
chr8	40504631	40504831	0.83	-0.35
chr8	110039514	110039714	0.83	-0.96
chr8	119731433	119731633	0.83	-1.1
chr9	25485579	25485779	0.83	-2.88
chr9	60001136	60001336	0.83	-1.2
chr9	84253346	84253546	0.83	-1.36
chr9	14772739	14772939	0.83	-0.23
chr9	30668253	30668453	0.83	-1.68
chr9	103258210	103258410	0.83	-0.66
chr9	116152967	116153167	0.83	-1.04
chr10	111543987	111544187	0.83	-0.83
chr10	107144085	107144285	0.83	-0.37
chr10	95213170	95213370	0.83	-0.84
chr10	60828429	60828629	0.83	-1.56
chr10	5032477	5032677	0.83	-1.49
chr10	37279335	37279535	0.83	-0.83
chr11	54304061	54304261	0.83	-1.96
chr11	75001414	75001614	0.83	-1.02
chr11	19950436	19950636	0.83	-0.94
chr11	86513704	86513904	0.83	-0.6
chr11	76612766	76612966	0.83	-0.75
chr11	99089266	99089466	0.83	-1.12
chr11	67563293	67563493	0.83	-0.72
chr11	53267685	53267885	0.83	-1.12
chr11	48667635	48667835	0.83	-0.87
chr12	73810145	73810345	0.83	-1.19
chr12	68862730	68862930	0.83	-1.64
chr12	85192700	85192900	0.83	-0.23
chr12	33269641	33269841	0.83	-1.22
chr12	76306983	76307183	0.83	-0.88
chr13	75090115	75090315	0.83	-0.03
chr13	114757561	114757761	0.83	-0.63
chr13	92588827	92589027	0.83	-0.52
chr13	77275303	77275503	0.83	-0.12
chr13	36019344	36019544	0.83	-0.56
chr14	7937120	7937320	0.83	0.28
chr14	32322057	32322257	0.83	-1.06
chr14	60799865	60800065	0.83	-0.86
chr14	66785002	66785202	0.83	-0.66
chr14	74960678	74960878	0.83	-0.49
chr14	69146701	69146901	0.83	-1.31
chr14	54097514	54097714	0.83	-1.37
chr14	21159291	21159491	0.83	-0.76
chr15	76162663	76162863	0.83	-1.01
chr15	38560643	38560843	0.83	-0.83
chr15	100349635	100349835	0.83	-0.67
chr15	32730946	32731146	0.83	-0.36
chr15	91191858	91192058	0.83	-0.9
chr16	20696084	20696284	0.83	-0.77
chr16	29973050	29973250	0.83	-0.94
chr16	50321291	50321491	0.83	-0.88
chr17	73971424	73971624	0.83	-0.25
chr17	4391224	4391424	0.83	-1.16
chr17	68841475	68841675	0.83	-0.28
chr17	5169852	5170052	0.83	-0.94
chr17	80777737	80777937	0.83	-1.3
chr18	68220553	68220753	0.83	-1.06
chr18	32422124	32422324	0.83	-0.27
chr18	24704062	24704262	0.83	-0.76
chr18	65697680	65697880	0.83	-0.44
chr18	81052069	81052269	0.83	-0.16
chr19	56579992	56580192	0.83	-0.68
chr19	16898583	16898783	0.83	-0.96
chrX	152234223	152234423	0.83	-1.59
chr1	56888953	56889153	0.82	-0.38
chr1	106629917	106630117	0.82	-1.14
chr1	191154410	191154610	0.82	-1
chr1	163312196	163312396	0.82	-0.79
chr1	189257297	189257497	0.82	-1.47
chr1	34167815	34168015	0.82	-1.41
chr1	73630405	73630605	0.82	-0.7
chr2	75086341	75086541	0.82	-1.14
chr2	103554403	103554603	0.82	-1.06
chr2	158556239	158556439	0.82	-0.38
chr2	35912602	35912802	0.82	-0.25
chr2	129330653	129330853	0.82	-1
chr3	144170304	144170504	0.82	-0.67
chr3	92314098	92314298	0.82	0.1
chr3	105047649	105047849	0.82	-0.73
chr3	93031550	93031750	0.82	-0.89
chr3	94843741	94843941	0.82	-0.27
chr3	69259596	69259796	0.82	-0.92
chr3	35205737	35205937	0.82	-0.85
chr3	109051455	109051655	0.82	-1.15
chr3	52922630	52922830	0.82	-2.37
chr4	63948266	63948466	0.82	-0.29
chr4	114665775	114665975	0.82	0.13
chr4	126302066	126302266	0.82	-0.81
chr4	89688310	89688510	0.82	-0.54
chr4	133113351	133113551	0.82	-2.2
chr4	136123223	136123423	0.82	-1.84
chr5	105418469	105418669	0.82	-0.82
chr5	101981049	101981249	0.82	-1.1
chr5	90294298	90294498	0.82	-1.37
chr5	104053607	104053807	0.82	-0.65
chr5	143642334	143642534	0.82	-1.34
chr5	30855951	30856151	0.82	-1.11
chr5	131836184	131836384	0.82	-0.2
chr6	137980451	137980651	0.82	-0.44
chr6	100037221	100037421	0.82	-1.3
chr6	146795920	146796120	0.82	-0.95
chr6	52584399	52584599	0.82	-0.58
chr6	99865001	99865201	0.82	-1.78
chr6	127935213	127935413	0.82	-0.82
chr6	148914060	148914260	0.82	-1.19
chr6	17224986	17225186	0.82	-0.61
chr6	112191171	112191371	0.82	-0.84
chr6	91969031	91969231	0.82	0.08
chr6	51178539	51178739	0.82	-0.19
chr7	28132761	28132961	0.82	-0.48
chr7	45316647	45316847	0.82	-1.26
chr7	139068307	139068507	0.82	-0.4
chr7	34876889	34877089	0.82	-0.6
chr7	130839597	130839797	0.82	-0.36
chr7	34359896	34360096	0.82	-0.43
chr7	24377226	24377426	0.82	-1.29
chr7	30333516	30333716	0.82	-1.81
chr8	70461777	70461977	0.82	-0.04
chr8	12514272	12514472	0.82	-0.84
chr8	13515467	13515667	0.82	-0.19
chr8	70679476	70679676	0.82	-0.9
chr8	79583451	79583651	0.82	-1.2
chr8	83227307	83227507	0.82	-1.43
chr8	121761581	121761781	0.82	-1.54
chr9	66516612	66516812	0.82	-0.9
chr9	107923126	107923326	0.82	-0.4
chr9	78154122	78154322	0.82	-0.51
chr9	72701412	72701612	0.82	-1.31
chr9	118973342	118973542	0.82	-1.44
chr9	55242101	55242301	0.82	-0.48
chr9	79988150	79988350	0.82	-0.78
chr9	110697452	110697652	0.82	-1.46
chr9	120519506	120519706	0.82	-1.04
chr9	66274855	66275055	0.82	-1.41
chr9	119149722	119149922	0.82	-0.03
chr10	77116867	77117067	0.82	-1.86
chr10	105774483	105774683	0.82	-0.22
chr10	79672135	79672335	0.82	-0.51
chr10	81524033	81524233	0.82	-0.35
chr10	86173758	86173958	0.82	-0.31
chr10	96298747	96298947	0.82	-1.06
chr10	121571599	121571799	0.82	-0.65
chr10	99011127	99011327	0.82	-0.65
chr10	60816953	60817153	0.82	-1.56
chr11	88873370	88873570	0.82	-0.82
chr11	9025139	9025339	0.82	-0.06
chr11	6033230	6033430	0.82	-0.34
chr11	5846825	5847025	0.82	0.18
chr11	3474827	3475027	0.82	-0.15
chr12	44329349	44329549	0.82	-0.51
chr12	21282530	21282730	0.82	-0.97
chr12	69814460	69814660	0.82	-0.58
chr12	44601776	44601976	0.82	-0.51
chr12	103371047	103371247	0.82	-1.44
chr12	52376840	52377040	0.82	-1.27
chr13	41643851	41644051	0.82	-0.96
chr13	37099475	37099675	0.82	-1.1
chr13	55400026	55400226	0.82	0.4
chr13	18948390	18948590	0.82	-1.99
chr14	121241795	121241995	0.82	-1.3
chr14	76520721	76520921	0.82	-1
chr14	9877345	9877545	0.82	-1.36
chr14	29316185	29316385	0.82	-0.45
chr14	74983118	74983318	0.82	-0.18
chr14	79769753	79769953	0.82	-0.54
chr14	32309947	32310147	0.82	-1.06
chr15	58325610	58325810	0.82	-0.91
chr15	43159948	43160148	0.82	-0.63
chr15	30199973	30200173	0.82	-1.5
chr15	97981566	97981766	0.82	-0.12
chr16	33326296	33326496	0.82	-0.42
chr16	59582534	59582734	0.82	-0.54
chr16	74070529	74070729	0.82	-0.37
chr16	29378573	29378773	0.82	-0.62
chr16	94289189	94289389	0.82	-0.61
chr16	54346418	54346618	0.82	0.02
chr17	46051298	46051498	0.82	-0.53
chr17	88545412	88545612	0.82	-0.23
chr17	27994370	27994570	0.82	-0.55
chr17	63467979	63468179	0.82	-0.48
chr17	23853389	23853589	0.82	-1.01
chr18	61705195	61705395	0.82	-1
chr18	34897363	34897563	0.82	-1.58
chr18	47690856	47691056	0.82	-0.73
chr18	80316575	80316775	0.82	-1.78
chr18	34541308	34541508	0.82	-1.01
chr18	25752987	25753187	0.82	-1.17
chr18	37736761	37736961	0.82	-0.31
chr18	25639608	25639808	0.82	-1.17
chr19	7136482	7136682	0.82	-1.21
chr19	34270316	34270516	0.82	-0.58
chr19	25230646	25230846	0.82	-1.34
chr19	40442775	40442975	0.82	-0.7
chrX	142372530	142372730	0.82	-0.83
chr1	97918525	97918725	0.81	-1.01
chr1	87551138	87551338	0.81	-0.93
chr1	14002635	14002835	0.81	-1.78
chr1	38027483	38027683	0.81	-1.19
chr1	162257162	162257362	0.81	-0.72
chr1	24021065	24021265	0.81	-1.78
chr1	180312929	180313129	0.81	-0.17
chr1	60000427	60000627	0.81	-0.47
chr1	20933606	20933806	0.81	-0.89
chr1	152956316	152956516	0.81	-1.77
chr1	75360412	75360612	0.81	-0.15
chr1	133217794	133217994	0.81	-0.99
chr1	131260449	131260649	0.81	-0.23
chr2	104410184	104410384	0.81	-0.89
chr2	129883485	129883685	0.81	-0.14
chr2	84840507	84840707	0.81	-0.22
chr2	132286619	132286819	0.81	-0.64
chr2	13372352	13372552	0.81	-0.77
chr2	92172364	92172564	0.81	-0.67
chr2	3745063	3745263	0.81	-1.28
chr2	131562653	131562853	0.81	-0.79
chr3	101348882	101349082	0.81	-0.52
chr3	99234244	99234444	0.81	-0.41
chr3	4339225	4339425	0.81	-1.5
chr3	79262042	79262242	0.81	-1.43
chr3	127257712	127257912	0.81	-0.35
chr4	103335154	103335354	0.81	-0.23
chr4	120649895	120650095	0.81	-1.12
chr4	126325484	126325684	0.81	-0.54
chr4	116005990	116006190	0.81	-1.13
chr4	106496859	106497059	0.81	0.81
chr4	117590891	117591091	0.81	-1.29
chr4	137898950	137899150	0.81	-1.36
chr5	140381151	140381351	0.81	-0.68
chr5	93035361	93035561	0.81	-1.63
chr5	30198374	30198574	0.81	-0.89
chr5	21733088	21733288	0.81	-0.76
chr5	113365997	113366197	0.81	-0.5
chr5	34565794	34565994	0.81	-0.58
chr5	30369534	30369734	0.81	-0.32
chr5	36714934	36715134	0.81	-1.38
chr5	67643648	67643848	0.81	-0.83
chr5	39831338	39831538	0.81	-1.09
chr5	34582103	34582303	0.81	-0.26
chr5	99432665	99432865	0.81	-1.16
chr5	35774633	35774833	0.81	-0.71
chr5	18307468	18307668	0.81	-0.99
chr6	47528067	47528267	0.81	-1.65
chr6	73070869	73071069	0.81	-0.37
chr6	36068920	36069120	0.81	-1.28
chr6	85291425	85291625	0.81	-0.9
chr6	143465146	143465346	0.81	-0.01
chr7	98977043	98977243	0.81	-1.28
chr7	144490248	144490448	0.81	-0.96
chr7	109255545	109255745	0.81	-1
chr7	75927597	75927797	0.81	-0.97
chr7	16010759	16010959	0.81	-0.97
chr7	134600672	134600872	0.81	-1.62
chr7	82858598	82858798	0.81	-0.82
chr7	144994366	144994566	0.81	-1.67
chr8	84764202	84764402	0.81	-0.28
chr8	68494263	68494463	0.81	-0.85
chr8	46654364	46654564	0.81	-0.43
chr8	95711189	95711389	0.81	-0.55
chr8	89785122	89785322	0.81	-0.4
chr8	84211413	84211613	0.81	-0.94
chr8	125935768	125935968	0.81	-0.97
chr8	57641202	57641402	0.81	-0.53
chr8	32293200	32293400	0.81	-1.07
chr8	119656971	119657171	0.81	-0.79
chr8	57569453	57569653	0.81	-1.11
chr8	107572601	107572801	0.81	-0.84
chr8	70964292	70964492	0.81	-0.29
chr8	40899892	40900092	0.81	-0.56
chr9	51103484	51103684	0.81	-1.06
chr9	23795863	23796063	0.81	-1.37
chr9	75625850	75626050	0.81	-1.11
chr9	118969969	118970169	0.81	-1.44
chr9	31254780	31254980	0.81	-0.64
chr9	70584238	70584438	0.81	-0.45
chr9	44127404	44127604	0.81	-1.63
chr10	62247919	62248119	0.81	-0.63
chr10	127079913	127080113	0.81	-0.67
chr10	4078940	4079140	0.81	-1.52
chr10	59537671	59537871	0.81	-0.86
chr10	90969723	90969923	0.81	-1.7
chr10	98291994	98292194	0.81	-0.45
chr10	67146751	67146951	0.81	-0.58
chr10	96656294	96656494	0.81	-0.97
chr11	3146183	3146383	0.81	0.56
chr11	108365348	108365548	0.81	-1.52
chr11	78210715	78210915	0.81	-0.1
chr11	100640179	100640379	0.81	-2.14
chr11	70919627	70919827	0.81	-0.57
chr11	105655562	105655762	0.81	-1.04
chr11	12390763	12390963	0.81	-1.42
chr11	101790977	101791177	0.81	-0.76
chr11	3832530	3832730	0.81	-1.29
chr11	102127606	102127806	0.81	-0.72
chr11	33398842	33399042	0.81	-0.95
chr11	55274848	55275048	0.81	-0.79
chr11	116807188	116807388	0.81	-1.31
chr12	86793997	86794197	0.81	-0.03
chr12	57007996	57008196	0.81	-0.67
chr12	16717768	16717968	0.81	-1.26
chr12	3642040	3642240	0.81	-1.35
chr12	80374787	80374987	0.81	-1.35
chr13	17983291	17983491	0.81	-0.78
chr13	114896018	114896218	0.81	-0.28
chr13	5248956	5249156	0.81	-1.41
chr13	114964353	114964553	0.81	-0.28
chr13	52803245	52803445	0.81	-0.73
chr13	22022375	22022575	0.81	-1.6
chr13	74237566	74237766	0.81	-0.65
chr13	111894824	111895024	0.81	-0.82
chr14	21969047	21969247	0.81	-0.83
chr14	61414778	61414978	0.81	-0.73
chr14	16328675	16328875	0.81	-0.76
chr14	69177109	69177309	0.81	-1.31
chr15	62043812	62044012	0.81	-0.63
chr15	92634114	92634314	0.81	-1.06
chr15	5196155	5196355	0.81	-0.76
chr15	32766301	32766501	0.81	-0.36
chr15	62871499	62871699	0.81	-1.27
chr16	20724455	20724655	0.81	-0.46
chr16	94114845	94115045	0.81	-0.57
chr16	43441435	43441635	0.81	-0.54
chr16	78275432	78275632	0.81	0.01
chr16	21510189	21510389	0.81	-1.12
chr17	64138121	64138321	0.81	-1.38
chr17	66092611	66092811	0.81	-0.05
chr17	81360203	81360403	0.81	-0.73
chr17	44455751	44455951	0.81	-1.4
chr17	83148575	83148775	0.81	-1.95
chr18	78768126	78768326	0.81	-0.75
chr18	34529575	34529775	0.81	-1.01
chr18	64854086	64854286	0.81	-1.11
chr19	12491707	12491907	0.81	-1.67
chr19	41766878	41767078	0.81	-0.18
chr19	36436006	36436206	0.81	-1.19
chr19	47658968	47659168	0.81	-1.02
chr1	52354371	52354571	0.8	-1.11
chr1	52171271	52171471	0.8	-0.7
chr1	37029275	37029475	0.8	-1.37
chr1	91705588	91705788	0.8	-0.87
chr1	54381449	54381649	0.8	-0.22
chr1	182560628	182560828	0.8	-0.43
chr1	77081746	77081946	0.8	-0.99
chr1	170829721	170829921	0.8	-1.19
chr1	64744693	64744893	0.8	-0.58
chr1	134305356	134305556	0.8	-0.25
chr1	81287281	81287481	0.8	-1.03
chr2	65423590	65423790	0.8	-1.24
chr2	28671858	28672058	0.8	-1.66
chr2	94049750	94049950	0.8	-0.84
chr2	180006418	180006618	0.8	-0.52
chr2	122125866	122126066	0.8	-0.85
chr2	53592809	53593009	0.8	-0.19
chr2	70629577	70629777	0.8	-1.83
chr2	165391664	165391864	0.8	0.21
chr2	3753681	3753881	0.8	-1.28
chr2	65364018	65364218	0.8	-1.1
chr2	11339155	11339355	0.8	-0.88
chr2	104475354	104475554	0.8	-0.38
chr2	31845934	31846134	0.8	-0.43
chr3	102310104	102310304	0.8	-0.14
chr3	41022096	41022296	0.8	-0.63
chr3	93537270	93537470	0.8	-0.34
chr3	41470293	41470493	0.8	-1.01
chr3	95739473	95739673	0.8	0.49
chr3	128565514	128565714	0.8	-1.72
chr3	31260749	31260949	0.8	0.01
chr4	132354670	132354870	0.8	-1.28
chr4	147927751	147927951	0.8	-0.36
chr4	137437448	137437648	0.8	0.58
chr4	11820478	11820678	0.8	-0.39
chr4	34840268	34840468	0.8	-0.94
chr4	107754426	107754626	0.8	-0.78
chr4	129884158	129884358	0.8	-2.1
chr4	141396208	141396408	0.8	-2.04
chr5	139258618	139258818	0.8	-0.66
chr5	31636968	31637168	0.8	-0.68
chr5	137613660	137613860	0.8	-0.95
chr5	15934711	15934911	0.8	-1.2
chr5	4883080	4883280	0.8	-0.91
chr5	66393145	66393345	0.8	-1.27
chr5	72844464	72844664	0.8	-0.19
chr5	148909633	148909833	0.8	-0.74
chr5	81852912	81853112	0.8	-0.84
chr5	149134792	149134992	0.8	-0.69
chr5	100861927	100862127	0.8	-1.37
chr5	115835434	115835634	0.8	-0.93
chr5	135286313	135286513	0.8	-1.38
chr6	115801911	115802111	0.8	-1.11
chr6	129326602	129326802	0.8	-0.87
chr6	66235479	66235679	0.8	-0.81
chr6	118126633	118126833	0.8	-1.18
chr6	119018233	119018433	0.8	-1.76
chr6	30274875	30275075	0.8	-0.47
chr6	82351232	82351432	0.8	-0.85
chr6	143307484	143307684	0.8	-1.28
chr6	142989603	142989803	0.8	-0.39
chr7	126847759	126847959	0.8	-0.5
chr7	131257035	131257235	0.8	-0.48
chr7	125837007	125837207	0.8	-0.56
chr7	138827897	138828097	0.8	-0.49
chr7	132996512	132996712	0.8	-1.12
chr7	83599188	83599388	0.8	-0.92
chr7	117433858	117434058	0.8	-1.76
chr7	82726235	82726435	0.8	-0.39
chr7	144208048	144208248	0.8	-0.92
chr8	76912899	76913099	0.8	-0.52
chr8	70682363	70682563	0.8	-0.9
chr8	95916214	95916414	0.8	-1.35
chr8	70317191	70317391	0.8	-0.83
chr8	12153568	12153768	0.8	-0.54
chr8	31599454	31599654	0.8	-0.74
chr8	12632311	12632511	0.8	-0.45
chr8	77266914	77267114	0.8	-0.13
chr8	25139581	25139781	0.8	-0.4
chr8	14325055	14325255	0.8	-0.28
chr9	87210958	87211158	0.8	-0.14
chr9	77482445	77482645	0.8	-0.8
chr9	45088173	45088373	0.8	-0.86
chr9	43090700	43090900	0.8	-1.06
chr9	31405314	31405514	0.8	-0.83
chr9	104203961	104204161	0.8	-0.62
chr9	66761151	66761351	0.8	-0.13
chr9	56090160	56090360	0.8	-0.32
chr9	67265181	67265381	0.8	-1.23
chr9	22196537	22196737	0.8	-1.9
chr9	43755626	43755826	0.8	-1.98
chr10	30712602	30712802	0.8	-1.73
chr10	91141645	91141845	0.8	-0.38
chr10	110992225	110992425	0.8	-0.66
chr10	22714628	22714828	0.8	-0.03
chr10	117993943	117994143	0.8	-0.52
chr10	128256409	128256609	0.8	-1.74
chr10	62471133	62471333	0.8	-0.99
chr10	109890659	109890859	0.8	-0.78
chr10	127256174	127256374	0.8	-1.62
chr10	60687284	60687484	0.8	-0.6
chr10	116196974	116197174	0.8	-0.73
chr10	52022492	52022692	0.8	-1.77
chr10	117111465	117111665	0.8	-0.63
chr10	43689910	43690110	0.8	-0.21
chr11	117878370	117878570	0.8	-2.35
chr11	51622958	51623158	0.8	-0.26
chr11	5902251	5902451	0.8	0.76
chr11	100254470	100254670	0.8	-0.62
chr12	16653600	16653800	0.8	-1.32
chr12	106168729	106168929	0.8	-1.59
chr12	118314095	118314295	0.8	-0.83
chr12	37077452	37077652	0.8	-0.38
chr12	50514738	50514938	0.8	-0.78
chr12	111442447	111442647	0.8	-2.15
chr13	5931578	5931778	0.8	-0.76
chr13	47171093	47171293	0.8	-0.8
chr13	34963790	34963990	0.8	-0.31
chr13	5012207	5012407	0.8	-0.87
chr13	73990539	73990739	0.8	-0.53
chr13	56279535	56279735	0.8	-0.33
chr13	49298804	49299004	0.8	-1.05
chr13	23401682	23401882	0.8	-0.51
chr13	53285902	53286102	0.8	-0.6
chr14	79083569	79083769	0.8	-2.05
chr14	68124630	68124830	0.8	-0.42
chr14	23590123	23590323	0.8	-1.68
chr14	59448100	59448300	0.8	-1.22
chr14	21272689	21272889	0.8	-0.76
chr15	41867600	41867800	0.8	-0.44
chr15	37324027	37324227	0.8	-0.89
chr15	97408072	97408272	0.8	-0.44
chr15	97970503	97970703	0.8	-0.12
chr15	34469777	34469977	0.8	-1.33
chr16	18073576	18073776	0.8	-0.61
chr16	23117977	23118177	0.8	-2.04
chr16	52292785	52292985	0.8	-1.09
chr16	30486560	30486760	0.8	-1.49
chr16	30465848	30466048	0.8	-0.87
chr16	4469733	4469933	0.8	-0.43
chr16	24941329	24941529	0.8	-0.45
chr17	31613411	31613611	0.8	-0.27
chr17	43568193	43568393	0.8	-0.03
chr17	35731491	35731691	0.8	-1.09
chr17	17860198	17860398	0.8	0.31
chr18	54918287	54918487	0.8	-1.48
chr18	62169312	62169512	0.8	-0.99
chr18	80404955	80405155	0.8	-1.78
chr18	80444934	80445134	0.8	-1.2
chr18	36625984	36626184	0.8	-0.69
chr18	3635905	3636105	0.8	-0.56
chr19	42601410	42601610	0.8	-0.58
chr19	42058547	42058747	0.8	-0.75
chr19	47253216	47253416	0.8	-2.01
chr19	45615504	45615704	0.8	-0.69
chr19	10000519	10000719	0.8	-0.94
chrX	94185290	94185490	0.8	-0.67
chr1	130826551	130826751	0.79	-0.39
chr1	192860392	192860592	0.79	-0.84
chr1	167414938	167415138	0.79	-1.02
chr1	191093126	191093326	0.79	-1.73
chr1	175041518	175041718	0.79	-0.19
chr1	20069844	20070044	0.79	-1.09
chr2	71396825	71397025	0.79	-0.64
chr2	38669254	38669454	0.79	-1.53
chr2	29858980	29859180	0.79	-0.59
chr2	37766257	37766457	0.79	-1.65
chr2	11398580	11398780	0.79	-1.04
chr2	136002063	136002263	0.79	-0.35
chr2	104750676	104750876	0.79	-0.98
chr2	93413696	93413896	0.79	-0.34
chr3	152308830	152309030	0.79	-0.41
chr4	155853039	155853239	0.79	-0.93
chr4	11447867	11448067	0.79	-0.91
chr4	55716215	55716415	0.79	-0.9
chr4	132542602	132542802	0.79	-0.39
chr4	119786342	119786542	0.79	-1.65
chr4	32916027	32916227	0.79	-0.82
chr4	133070712	133070912	0.79	-0.61
chr5	4323464	4323664	0.79	-0.93
chr5	105779373	105779573	0.79	-0.71
chr5	138980765	138980965	0.79	-0.81
chr5	89176885	89177085	0.79	-0.7
chr5	30822843	30823043	0.79	-1.11
chr5	73309605	73309805	0.79	-0.53
chr5	100709924	100710124	0.79	-0.16
chr5	131613382	131613582	0.79	-1.27
chr5	90194937	90195137	0.79	-1.37
chr5	136021570	136021770	0.79	-0.43
chr5	64739855	64740055	0.79	-0.59
chr5	111401316	111401516	0.79	-0.34
chr5	129611132	129611332	0.79	-1.07
chr5	75862670	75862870	0.79	-1.32
chr6	52577849	52578049	0.79	-0.58
chr6	88589583	88589783	0.79	-0.94
chr7	99947331	99947531	0.79	-1.32
chr7	66427479	66427679	0.79	-0.32
chr7	101750353	101750553	0.79	-1.57
chr7	105816827	105817027	0.79	-0.39
chr7	24522957	24523157	0.79	-0.87
chr7	125543663	125543863	0.79	-1.5
chr7	78766363	78766563	0.79	-0.41
chr7	91457294	91457494	0.79	-1.14
chr7	88394688	88394888	0.79	-1.42
chr7	25141878	25142078	0.79	-0.49
chr8	126509073	126509273	0.79	-0.82
chr8	91094241	91094441	0.79	-1.01
chr9	67633434	67633634	0.79	-0.7
chr9	22557477	22557677	0.79	-1.19
chr9	75610919	75611119	0.79	-0.06
chr9	56501213	56501413	0.79	-1.01
chr9	115005592	115005792	0.79	-1
chr9	101306603	101306803	0.79	-1.83
chr9	83197147	83197347	0.79	-1.57
chr9	88380132	88380332	0.79	-0.48
chr10	107272290	107272490	0.79	-0.13
chr10	58405724	58405924	0.79	-0.9
chr10	18572682	18572882	0.79	-0.7
chr10	12941347	12941547	0.79	-0.85
chr10	19087113	19087313	0.79	-0.78
chr11	8624440	8624640	0.79	-1.48
chr11	85275364	85275564	0.79	-0.16
chr11	16412636	16412836	0.79	-0.51
chr11	75620521	75620721	0.79	-1.57
chr11	4578746	4578946	0.79	-0.3
chr11	109681628	109681828	0.79	-1.14
chr11	26073992	26074192	0.79	-0.41
chr12	35712875	35713075	0.79	-0.49
chr12	85570015	85570215	0.79	-0.75
chr12	80782987	80783187	0.79	-0.55
chr12	82086091	82086291	0.79	-1.17
chr12	86990132	86990332	0.79	-1.35
chr12	112595717	112595917	0.79	-1.18
chr12	77568378	77568578	0.79	-0.99
chr13	104074796	104074996	0.79	-0.8
chr13	49213672	49213872	0.79	-1.35
chr13	49361024	49361224	0.79	-0.7
chr13	73423171	73423371	0.79	-1.76
chr13	28494830	28495030	0.79	-0.59
chr13	55122040	55122240	0.79	-0.06
chr14	76535351	76535551	0.79	-1
chr14	7770920	7771120	0.79	-1.41
chr14	87567970	87568170	0.79	-0.12
chr14	20328545	20328745	0.79	-1.38
chr14	52338841	52339041	0.79	0.15
chr14	67062018	67062218	0.79	-0.57
chr15	85724772	85724972	0.79	-0.34
chr15	83344533	83344733	0.79	0.27
chr15	7661328	7661528	0.79	-1.15
chr15	78428770	78428970	0.79	-0.63
chr15	66541384	66541584	0.79	-0.84
chr15	64125188	64125388	0.79	-1.51
chr15	31921672	31921872	0.79	-0.69
chr15	10500958	10501158	0.79	-2.2
chr16	18199676	18199876	0.79	-1.27
chr16	23114640	23114840	0.79	-2.04
chr17	64123725	64123925	0.79	-1.38
chr17	30072771	30072971	0.79	-1.54
chr17	70720016	70720216	0.79	-1.37
chr17	30990381	30990581	0.79	0.55
chr17	10398343	10398543	0.79	-1.16
chr17	48493811	48494011	0.79	-0.87
chr17	37246807	37247007	0.79	-0.06
chr18	88770589	88770789	0.79	-0.87
chr18	35841744	35841944	0.79	-1.96
chr19	16625701	16625901	0.79	-1.03
chr19	16167033	16167233	0.79	-0.72
chr19	54982829	54983029	0.79	-0.96
chr19	60950441	60950641	0.79	-0.85
chr19	34640738	34640938	0.79	-0.13
chr19	38657983	38658183	0.79	-0.87
chr19	25334445	25334645	0.79	-1.34
chr19	45469578	45469778	0.79	-0.53
chr19	28628606	28628806	0.79	-0.35
chrX	17590818	17591018	0.79	-0.48
chrX	102556942	102557142	0.79	-1.38
chrX	162302845	162303045	0.79	-1.57
chrX	158305198	158305398	0.79	-0.34
chr1	188055995	188056195	0.78	-0.39
chr1	155742577	155742777	0.78	-1.32
chr1	127339220	127339420	0.78	-0.97
chr1	136521306	136521506	0.78	-1.32
chr1	134332938	134333138	0.78	-0.95
chr1	151350764	151350964	0.78	-0.97
chr1	133007428	133007628	0.78	-0.78
chr2	145787691	145787891	0.78	-0.38
chr2	181147876	181148076	0.78	-0.9
chr2	166157345	166157545	0.78	-1.07
chr2	155756994	155757194	0.78	-0.57
chr2	156296207	156296407	0.78	-1.32
chr2	173186543	173186743	0.78	-1.22
chr2	174274018	174274218	0.78	0.04
chr2	37749410	37749610	0.78	-1.65
chr2	146961271	146961471	0.78	-0.28
chr2	118044792	118044992	0.78	-1.18
chr2	79865414	79865614	0.78	-0.32
chr2	165925093	165925293	0.78	-0.57
chr2	154817890	154818090	0.78	-0.67
chr2	127264149	127264349	0.78	-1.47
chr2	3239330	3239530	0.78	-0.51
chr3	100821451	100821651	0.78	-1.33
chr3	21729434	21729634	0.78	-0.88
chr3	79460164	79460364	0.78	-0.9
chr4	7158027	7158227	0.78	-0.83
chr4	8218148	8218348	0.78	-0.48
chr4	59195277	59195477	0.78	-1.37
chr4	99980349	99980549	0.78	-0.87
chr4	137474057	137474257	0.78	-1.15
chr4	150051200	150051400	0.78	-0.57
chr4	55276213	55276413	0.78	-0.88
chr4	129095300	129095500	0.78	-1.72
chr4	10171387	10171587	0.78	-0.77
chr4	129307754	129307954	0.78	-1.13
chr5	138089107	138089307	0.78	-0.39
chr5	150952835	150953035	0.78	-1.61
chr5	53962090	53962290	0.78	-1.05
chr5	103517931	103518131	0.78	-1.13
chr5	92954358	92954558	0.78	-1.28
chr5	129545967	129546167	0.78	-1.07
chr5	105359045	105359245	0.78	-0.81
chr5	123444128	123444328	0.78	-1.05
chr5	125106326	125106526	0.78	-1.11
chr5	108313539	108313739	0.78	-1.05
chr5	14107511	14107711	0.78	-0.82
chr5	120467218	120467418	0.78	-0.11
chr6	137425821	137426021	0.78	-0.32
chr6	114790172	114790372	0.78	-1.52
chr6	49003468	49003668	0.78	-0.95
chr6	85513560	85513760	0.78	-0.99
chr6	137722515	137722715	0.78	-0.72
chr6	137155336	137155536	0.78	-1.77
chr6	116682180	116682380	0.78	0.09
chr6	82868657	82868857	0.78	-1.62
chr6	5390386	5390586	0.78	-0.92
chr6	37356696	37356896	0.78	-1.84
chr6	116037363	116037563	0.78	-1.26
chr6	99726175	99726375	0.78	-1.78
chr7	132345694	132345894	0.78	-0.49
chr7	35017405	35017605	0.78	-0.63
chr7	98171238	98171438	0.78	-0.39
chr7	81493478	81493678	0.78	-1.26
chr7	75667326	75667526	0.78	-0.97
chr7	104299794	104299994	0.78	-0.13
chr7	34331297	34331497	0.78	-1.36
chr8	24539158	24539358	0.78	-0.36
chr8	116144304	116144504	0.78	-0.89
chr8	44743467	44743667	0.78	-1.27
chr8	70360923	70361123	0.78	-0.34
chr8	83049125	83049325	0.78	-1.43
chr8	104406669	104406869	0.78	-0.59
chr8	110938953	110939153	0.78	-0.27
chr9	114690293	114690493	0.78	-0.48
chr9	44088012	44088212	0.78	-0.49
chr9	108169854	108170054	0.78	-1.32
chr9	53144315	53144515	0.78	-1.02
chr9	106154138	106154338	0.78	-0.57
chr9	21845482	21845682	0.78	-0.63
chr9	29250907	29251107	0.78	-1.03
chr10	59503825	59504025	0.78	-0.83
chr10	107116751	107116951	0.78	-0.37
chr10	123052081	123052281	0.78	-1.08
chr10	115808989	115809189	0.78	-1.45
chr10	93212767	93212967	0.78	-0.51
chr10	22775568	22775768	0.78	-0.78
chr10	115623722	115623922	0.78	-0.16
chr11	89058830	89059030	0.78	-1
chr11	9432924	9433124	0.78	-0.74
chr11	37039402	37039602	0.78	-0.38
chr12	85299268	85299468	0.78	-0.97
chr12	40822614	40822814	0.78	-1.1
chr12	3841248	3841448	0.78	-1.42
chr13	45793162	45793362	0.78	-1.14
chr13	94078786	94078986	0.78	-1.2
chr13	29615363	29615563	0.78	-1.05
chr13	113319697	113319897	0.78	-1.42
chr13	99610594	99610794	0.78	-0.82
chr13	42170856	42171056	0.78	-1.48
chr13	95783023	95783223	0.78	-1.21
chr14	78650945	78651145	0.78	-0.57
chr14	74764257	74764457	0.78	-0.83
chr14	63088574	63088774	0.78	-0.65
chr14	45755209	45755409	0.78	-0.4
chr14	63759888	63760088	0.78	-0.23
chr14	73244323	73244523	0.78	-0.37
chr14	54098299	54098499	0.78	-1.37
chr14	62829218	62829418	0.78	-0.66
chr15	8637181	8637381	0.78	-1.46
chr15	76745353	76745553	0.78	-0.26
chr15	35377420	35377620	0.78	-0.63
chr15	37157470	37157670	0.78	-1.62
chr15	64142040	64142240	0.78	-1.51
chr15	81938384	81938584	0.78	-0.67
chr16	91810279	91810479	0.78	-0.87
chr16	49807762	49807962	0.78	-1.11
chr16	26316374	26316574	0.78	-0.29
chr16	18526120	18526320	0.78	0
chr16	34605804	34606004	0.78	-0.87
chr16	5473538	5473738	0.78	-0.11
chr16	11697816	11698016	0.78	-0.99
chr17	71221550	71221750	0.78	-0.95
chr17	28069544	28069744	0.78	-0.74
chr17	12451408	12451608	0.78	-0.43
chr17	36788950	36789150	0.78	-0.12
chr18	56387605	56387805	0.78	-0.77
chr18	83059944	83060144	0.78	-1.36
chr18	78138348	78138548	0.78	-0.6
chr18	33833510	33833710	0.78	-0.45
chr18	13723287	13723487	0.78	-0.95
chr19	60883240	60883440	0.78	-0.85
chr19	10268043	10268243	0.78	-1.21
chr19	4135894	4136094	0.78	-2.08
chrX	21519821	21520021	0.78	-0.49
chrX	38250300	38250500	0.78	-0.74
chrX	7821299	7821499	0.78	-0.77
chr1	175492311	175492511	0.77	-0.68
chr1	136782004	136782204	0.77	-0.68
chr1	59409667	59409867	0.77	-0.82
chr1	134191227	134191427	0.77	-0.32
chr1	40658092	40658292	0.77	-0.76
chr1	132541307	132541507	0.77	-1.25
chr1	182191154	182191354	0.77	0.22
chr1	130545664	130545864	0.77	-1.41
chr1	62081205	62081405	0.77	-1.41
chr2	38739506	38739706	0.77	-1.57
chr2	75698139	75698339	0.77	-0.39
chr2	153176094	153176294	0.77	-1.18
chr2	93956646	93956846	0.77	-1.09
chr2	94122604	94122804	0.77	-1.1
chr2	65157411	65157611	0.77	-1.27
chr2	145223786	145223986	0.77	-0.96
chr2	69135746	69135946	0.77	-0.69
chr2	11377327	11377527	0.77	-1.04
chr2	130584093	130584293	0.77	0.21
chr2	35185813	35186013	0.77	-0.92
chr2	13407454	13407654	0.77	-1.15
chr2	10101386	10101586	0.77	-0.73
chr2	135324035	135324235	0.77	-2.32
chr2	38991993	38992193	0.77	-0.64
chr2	4566479	4566679	0.77	-1.18
chr2	150927987	150928187	0.77	-0.34
chr3	153400326	153400526	0.77	-0.74
chr3	139049194	139049394	0.77	-0.5
chr3	133165234	133165434	0.77	-0.83
chr3	137940880	137941080	0.77	0
chr3	101420941	101421141	0.77	-0.52
chr3	133256088	133256288	0.77	-0.83
chr3	60526982	60527182	0.77	-0.53
chr3	108126470	108126670	0.77	-0.94
chr3	75861751	75861951	0.77	-0.94
chr3	60758904	60759104	0.77	-1.06
chr3	144664896	144665096	0.77	-0.52
chr3	35729613	35729813	0.77	-0.5
chr3	92653806	92654006	0.77	-0.65
chr4	132113623	132113823	0.77	-0.16
chr4	81749621	81749821	0.77	-0.85
chr4	4729613	4729813	0.77	-0.47
chr4	88280766	88280966	0.77	-1.67
chr4	34922297	34922497	0.77	-1.08
chr4	122808209	122808409	0.77	-0.19
chr4	135820232	135820432	0.77	-0.4
chr4	102533278	102533478	0.77	-1.45
chr4	98817564	98817764	0.77	-0.37
chr4	137758944	137759144	0.77	-0.53
chr5	139129485	139129685	0.77	-0.97
chr5	149514166	149514366	0.77	-0.2
chr5	134946655	134946855	0.77	-1.66
chr5	3780424	3780624	0.77	-0.71
chr5	113154888	113155088	0.77	-1.57
chr5	115847374	115847574	0.77	-0.93
chr5	73271612	73271812	0.77	-1.05
chr5	100917445	100917645	0.77	-1.37
chr5	144426865	144427065	0.77	-1.01
chr6	136633898	136634098	0.77	-0.64
chr6	137588052	137588252	0.77	-0.97
chr6	99833508	99833708	0.77	-1.78
chr6	108672123	108672323	0.77	-1.43
chr6	53721721	53721921	0.77	-0.23
chr7	102116736	102116936	0.77	-0.5
chr7	49752833	49753033	0.77	-0.46
chr7	74371306	74371506	0.77	-0.8
chr7	45857506	45857706	0.77	-1.34
chr7	68021812	68022012	0.77	-1.3
chr7	121857285	121857485	0.77	-1.02
chr7	19549498	19549698	0.77	-0.63
chr7	104216687	104216887	0.77	-0.37
chr7	60004327	60004527	0.77	-0.59
chr7	126941338	126941538	0.77	-0.01
chr7	83568167	83568367	0.77	-0.92
chr7	144022689	144022889	0.77	-1.09
chr7	143614779	143614979	0.77	-0.71
chr8	127227355	127227555	0.77	-2.04
chr8	94571992	94572192	0.77	-0.51
chr8	25440472	25440672	0.77	-0.56
chr8	111210092	111210292	0.77	-1.91
chr8	95018557	95018757	0.77	-0.7
chr8	93495335	93495535	0.77	-0.42
chr8	72736986	72737186	0.77	-0.72
chr9	121395901	121396101	0.77	-1.78
chr9	113743529	113743729	0.77	-0.59
chr9	21345856	21346056	0.77	-0.54
chr9	70511305	70511505	0.77	-0.46
chr9	114808835	114809035	0.77	-0.73
chr9	82854140	82854340	0.77	-1
chr9	51777277	51777477	0.77	-1.13
chr9	42076539	42076739	0.77	-0.79
chr10	70021780	70021980	0.77	-1.56
chr10	116331247	116331447	0.77	-0.11
chr10	82889667	82889867	0.77	-0.59
chr10	7070721	7070921	0.77	-0.28
chr10	88892708	88892908	0.77	0.06
chr10	86413998	86414198	0.77	-0.47
chr11	3162834	3163034	0.77	0.37
chr11	3176420	3176620	0.77	0.37
chr11	85334871	85335071	0.77	-1.05
chr11	74465834	74466034	0.77	-1.2
chr11	65678942	65679142	0.77	-0.98
chr11	76001438	76001638	0.77	-0.1
chr11	118347671	118347871	0.77	-0.58
chr11	4451220	4451420	0.77	-0.95
chr11	114663082	114663282	0.77	-0.36
chr12	50859510	50859710	0.77	0.11
chr12	105498013	105498213	0.77	-1.64
chr13	42593188	42593388	0.77	-0.53
chr13	63397513	63397713	0.77	-0.59
chr13	104094891	104095091	0.77	-0.8
chr13	21314114	21314314	0.77	-0.9
chr13	94838079	94838279	0.77	-0.67
chr13	29641289	29641489	0.77	-1.05
chr13	94563120	94563320	0.77	-1.84
chr13	52794390	52794590	0.77	-0.73
chr13	95011880	95012080	0.77	-0.59
chr14	25464795	25464995	0.77	-1.43
chr14	24311245	24311445	0.77	-0.92
chr14	17904662	17904862	0.77	-0.83
chr14	29090176	29090376	0.77	-0.45
chr14	25196838	25197038	0.77	-0.23
chr15	39873730	39873930	0.77	-1.07
chr15	79893057	79893257	0.77	-0.37
chr15	76269642	76269842	0.77	0.06
chr15	62350257	62350457	0.77	-1.17
chr15	36881654	36881854	0.77	-0.97
chr15	68318721	68318921	0.77	-0.44
chr15	99259904	99260104	0.77	-0.44
chr15	32568303	32568503	0.77	-0.36
chr16	95967492	95967692	0.77	-0.79
chr16	74801200	74801400	0.77	-0.36
chr16	14287527	14287727	0.77	-0.72
chr17	87897211	87897411	0.77	-1.37
chr17	23874239	23874439	0.77	1.08
chr17	93541853	93542053	0.77	-1.7
chr17	26349904	26350104	0.77	-0.85
chr18	3766981	3767181	0.77	-0.56
chr18	65497320	65497520	0.77	-0.85
chr18	89029012	89029212	0.77	-0.97
chr18	24559227	24559427	0.77	-0.32
chr18	68218446	68218646	0.77	-1.06
chr18	61361248	61361448	0.77	-0.22
chr18	25505125	25505325	0.77	-1.17
chr18	10036167	10036367	0.77	-0.82
chr18	75513040	75513240	0.77	-0.89
chr18	53059085	53059285	0.77	-0.7
chr18	38802328	38802528	0.77	-1.04
chr18	78212099	78212299	0.77	-0.75
chr19	47837334	47837534	0.77	-1.48
chr19	5448710	5448910	0.77	-1.34
chr19	41089893	41090093	0.77	0.14
chr19	56571336	56571536	0.77	-0.68
chrX	136321728	136321928	0.77	-0.2
chrX	139832503	139832703	0.77	0
chrX	36789443	36789643	0.77	-0.86
chrX	13025632	13025832	0.77	-0.62
chrX	152703762	152703962	0.77	-0.35
chr1	119220011	119220211	0.76	-1.86
chr1	93101040	93101240	0.76	-0.72
chr1	72420395	72420595	0.76	-1.61
chr1	92086989	92087189	0.76	-0.76
chr1	183442099	183442299	0.76	-1.31
chr1	153180728	153180928	0.76	-1.95
chr1	72399936	72400136	0.76	-1.61
chr1	39650619	39650819	0.76	-0.87
chr1	181352695	181352895	0.76	-1.35
chr1	167433821	167434021	0.76	-1.01
chr1	57989197	57989397	0.76	-1.48
chr1	51975586	51975786	0.76	-0.42
chr1	84406999	84407199	0.76	0.22
chr2	168721556	168721756	0.76	-0.73
chr2	6083794	6083994	0.76	-0.61
chr2	74416167	74416367	0.76	-1.53
chr2	26460096	26460296	0.76	-0.58
chr2	70037255	70037455	0.76	-1.44
chr2	124905138	124905338	0.76	-0.17
chr2	38950324	38950524	0.76	-0.51
chr2	92044618	92044818	0.76	-0.62
chr2	160832454	160832654	0.76	-1.11
chr2	52593934	52594134	0.76	-1.21
chr2	172831836	172832036	0.76	-1.04
chr2	117905570	117905770	0.76	-1.11
chr2	90641530	90641730	0.76	0.06
chr3	135651075	135651275	0.76	-0.44
chr3	31904327	31904527	0.76	-0.43
chr3	94987707	94987907	0.76	-0.35
chr3	153715879	153716079	0.76	-0.47
chr3	131250365	131250565	0.76	-1.8
chr3	157575983	157576183	0.76	-0.75
chr3	83701155	83701355	0.76	-0.66
chr3	85917693	85917893	0.76	-1.14
chr3	127646016	127646216	0.76	-0.07
chr3	52991848	52992048	0.76	-0.62
chr3	100848400	100848600	0.76	-1.33
chr4	120072121	120072321	0.76	-0.93
chr4	155324738	155324938	0.76	-0.76
chr4	129113171	129113371	0.76	-0.94
chr4	123426852	123427052	0.76	-1.44
chr4	11127217	11127417	0.76	-0.89
chr4	108842124	108842324	0.76	-0.41
chr4	141809953	141810153	0.76	-1.13
chr5	53070309	53070509	0.76	-0.38
chr5	118436954	118437154	0.76	-0.77
chr5	34279063	34279263	0.76	-1
chr5	136386852	136387052	0.76	-0.48
chr5	136539173	136539373	0.76	-1.47
chr5	31630171	31630371	0.76	-0.68
chr5	32303267	32303467	0.76	-1.5
chr5	37752533	37752733	0.76	0.42
chr5	37289317	37289517	0.76	0.27
chr5	31000283	31000483	0.76	-1.39
chr5	36946563	36946763	0.76	-1
chr6	23631053	23631253	0.76	-0.61
chr6	128038431	128038631	0.76	-0.77
chr6	32997519	32997719	0.76	-0.49
chr6	143203178	143203378	0.76	-1.01
chr6	85973367	85973567	0.76	-0.26
chr6	65630682	65630882	0.76	-1.38
chr6	63282582	63282782	0.76	-0.4
chr6	96170501	96170701	0.76	-1.06
chr6	52803418	52803618	0.76	-0.87
chr7	128980084	128980284	0.76	0.17
chr7	84362753	84362953	0.76	-0.94
chr7	43662931	43663131	0.76	-0.72
chr7	70657978	70658178	0.76	-1.24
chr7	95981480	95981680	0.76	-1.3
chr7	100908652	100908852	0.76	-1.01
chr7	145308959	145309159	0.76	-0.64
chr7	30209310	30209510	0.76	-0.09
chr7	65817665	65817865	0.76	-1.14
chr7	97128987	97129187	0.76	-1.67
chr7	65845175	65845375	0.76	-1.51
chr7	19103971	19104171	0.76	-0.22
chr7	98994248	98994448	0.76	-0.83
chr8	117121418	117121618	0.76	-0.67
chr8	72215152	72215352	0.76	-0.14
chr8	57772940	57773140	0.76	-0.19
chr8	95113883	95114083	0.76	-0.89
chr8	47352450	47352650	0.76	-1.23
chr8	105908339	105908539	0.76	-0.38
chr8	69106824	69107024	0.76	0
chr8	44694939	44695139	0.76	-1.27
chr9	35061757	35061957	0.76	-0.89
chr9	115236515	115236715	0.76	-0.9
chr9	43804848	43805048	0.76	-1.98
chr9	59641514	59641714	0.76	-0.68
chr9	109370598	109370798	0.76	-2.29
chr10	41241219	41241419	0.76	-0.84
chr10	26919580	26919780	0.76	-0.96
chr10	52690789	52690989	0.76	-1.45
chr10	93062483	93062683	0.76	-0.33
chr10	123091852	123092052	0.76	-1.08
chr10	4111440	4111640	0.76	-1.26
chr11	100704105	100704305	0.76	-0.29
chr11	22140826	22141026	0.76	-0.28
chr11	80136816	80137016	0.76	-0.81
chr11	103464547	103464747	0.76	-0.76
chr11	75643550	75643750	0.76	-0.97
chr11	3684318	3684518	0.76	-1.18
chr12	116101686	116101886	0.76	-0.99
chr12	57673231	57673431	0.76	0.03
chr12	80344817	80345017	0.76	-1.35
chr12	81790991	81791191	0.76	-0.99
chr12	89513872	89514072	0.76	-0.73
chr12	76187945	76188145	0.76	-1
chr12	100899241	100899441	0.76	-0.76
chr12	17507217	17507417	0.76	-0.49
chr12	108657478	108657678	0.76	-0.56
chr12	85436302	85436502	0.76	-1.1
chr13	48493293	48493493	0.76	-0.11
chr13	48807508	48807708	0.76	-0.73
chr13	93970218	93970418	0.76	-1.2
chr13	91873943	91874143	0.76	-1.23
chr13	54055598	54055798	0.76	0.3
chr13	72100746	72100946	0.76	-1.14
chr13	59735307	59735507	0.76	-0.56
chr13	38437916	38438116	0.76	-0.45
chr13	6690053	6690253	0.76	-0.59
chr13	70689542	70689742	0.76	-0.33
chr13	58806484	58806684	0.76	-1.7
chr14	99383281	99383481	0.76	-1.48
chr14	69190583	69190783	0.76	-0.95
chr14	25060380	25060580	0.76	-0.51
chr14	32192527	32192727	0.76	-0.94
chr14	21338045	21338245	0.76	-0.76
chr14	27031232	27031432	0.76	-0.65
chr15	36324204	36324404	0.76	-1.13
chr15	30338733	30338933	0.76	-1.5
chr15	80812956	80813156	0.76	-0.86
chr15	35352802	35353002	0.76	-0.63
chr15	101724873	101725073	0.76	-0.57
chr15	57906731	57906931	0.76	0.07
chr16	23898253	23898453	0.76	-0.37
chr16	24897686	24897886	0.76	-0.45
chr16	49970480	49970680	0.76	-0.27
chr16	17195802	17196002	0.76	-1.56
chr16	24915581	24915781	0.76	-0.45
chr16	26003468	26003668	0.76	-1.16
chr16	45029428	45029628	0.76	-0.86
chr17	43717012	43717212	0.76	-0.45
chr17	24708737	24708937	0.76	-0.13
chr17	43254676	43254876	0.76	0.02
chr17	57038539	57038739	0.76	0.21
chr17	45111791	45111991	0.76	-0.71
chr18	53280013	53280213	0.76	-0.87
chr18	82869840	82870040	0.76	-0.5
chr18	35065751	35065951	0.76	-1.06
chr18	53701495	53701695	0.76	-0.21
chr18	61934164	61934364	0.76	-1.35
chr18	15406908	15407108	0.76	-0.67
chr19	37145583	37145783	0.76	-0.91
chr19	55297952	55298152	0.76	-0.79
chr19	20764317	20764517	0.76	-0.17
chr19	55806859	55807059	0.76	-1.34
chr19	42655120	42655320	0.76	-0.58
chr19	38654880	38655080	0.76	-0.87
chrX	106164637	106164837	0.76	-1.86
chrX	23296170	23296370	0.76	-0.74
chrX	142378255	142378455	0.76	-0.83
chrX	104461875	104462075	0.76	-1.74
chrX	38518898	38519098	0.76	-0.85
chr1	138283701	138283901	0.75	-1.07
chr1	78705168	78705368	0.75	0.44
chr1	81593832	81594032	0.75	-1.03
chr1	156583030	156583230	0.75	-1.65
chr1	74477970	74478170	0.75	-0.64
chr1	171094595	171094795	0.75	-0.55
chr1	170569199	170569399	0.75	-1.52
chr1	128204429	128204629	0.75	-1.21
chr1	193705347	193705547	0.75	-0.93
chr1	106220652	106220852	0.75	-1
chr1	120331980	120332180	0.75	-1.13
chr2	146686338	146686538	0.75	-0.69
chr2	75076706	75076906	0.75	-1.14
chr2	106721100	106721300	0.75	-1.68
chr2	77073969	77074169	0.75	-0.7
chr2	29731669	29731869	0.75	-2.18
chr2	27327177	27327377	0.75	-0.96
chr2	72793536	72793736	0.75	-0.35
chr2	114023509	114023709	0.75	0.17
chr2	165628118	165628318	0.75	-1.72
chr2	127608287	127608487	0.75	0.16
chr2	9620722	9620922	0.75	-0.75
chr2	103662183	103662383	0.75	-1.06
chr2	13451008	13451208	0.75	-1.15
chr2	110205066	110205266	0.75	-0.93
chr2	153383796	153383996	0.75	-0.88
chr2	50284176	50284376	0.75	0.05
chr2	131392915	131393115	0.75	-1.16
chr2	68945874	68946074	0.75	-0.37
chr3	142708857	142709057	0.75	-0.15
chr3	61344086	61344286	0.75	-1.12
chr3	137849792	137849992	0.75	-1.17
chr3	149134754	149134954	0.75	-2.28
chr3	153358541	153358741	0.75	-0.74
chr4	117636200	117636400	0.75	-0.75
chr4	150493533	150493733	0.75	-0.88
chr4	35172615	35172815	0.75	-2.53
chr4	94555704	94555904	0.75	-1.14
chr4	132358991	132359191	0.75	-1.28
chr4	117346110	117346310	0.75	-0.88
chr4	56907832	56908032	0.75	-0.79
chr4	105604696	105604896	0.75	-1.81
chr4	129107713	129107913	0.75	-1.72
chr4	156206236	156206436	0.75	-0.62
chr5	86353043	86353243	0.75	0.63
chr5	117087820	117088020	0.75	-1.2
chr5	3554305	3554505	0.75	-0.45
chr5	52786518	52786718	0.75	-1.15
chr5	51710746	51710946	0.75	-1.2
chr5	21168954	21169154	0.75	-0.76
chr5	21586834	21587034	0.75	-0.6
chr5	120793158	120793358	0.75	0.04
chr5	23751361	23751561	0.75	-0.45
chr6	128280845	128281045	0.75	-0.33
chr6	140547541	140547741	0.75	-0.89
chr6	66848852	66849052	0.75	0.38
chr6	22288929	22289129	0.75	0.57
chr6	59068308	59068508	0.75	-0.22
chr6	83673510	83673710	0.75	-0.2
chr7	133712826	133713026	0.75	-1.56
chr7	144415892	144416092	0.75	-0.96
chr7	141622014	141622214	0.75	-0.54
chr7	45833268	45833468	0.75	-1.46
chr7	30776194	30776394	0.75	-0.41
chr7	92102999	92103199	0.75	-1.43
chr7	101725229	101725429	0.75	-1.25
chr7	45848655	45848855	0.75	-1.34
chr7	46085073	46085273	0.75	-1.09
chr7	79140954	79141154	0.75	-1.86
chr7	104446248	104446448	0.75	0.48
chr7	12913646	12913846	0.75	-0.05
chr7	141294737	141294937	0.75	-0.52
chr7	131882333	131882533	0.75	-1.22
chr7	142580493	142580693	0.75	0.08
chr7	82605493	82605693	0.75	-0.09
chr8	61928035	61928235	0.75	-0.24
chr8	67989310	67989510	0.75	-0.97
chr8	121736316	121736516	0.75	-1.54
chr8	111343326	111343526	0.75	0.27
chr8	72322907	72323107	0.75	-1.57
chr8	13448244	13448444	0.75	-0.51
chr8	41141777	41141977	0.75	-0.86
chr9	36898639	36898839	0.75	-1.21
chr9	54725540	54725740	0.75	-0.93
chr9	44810404	44810604	0.75	-0.57
chr9	62575968	62576168	0.75	-0.18
chr9	67145753	67145953	0.75	-0.9
chr9	90447079	90447279	0.75	-0.38
chr9	99691312	99691512	0.75	-0.75
chr9	53459593	53459793	0.75	-0.08
chr9	42788569	42788769	0.75	-1.35
chr10	43372271	43372471	0.75	-0.88
chr10	59642799	59642999	0.75	-0.86
chr10	21327827	21328027	0.75	-0.85
chr10	94561443	94561643	0.75	-0.4
chr10	21607069	21607269	0.75	-0.94
chr10	7142362	7142562	0.75	-1.39
chr11	80290096	80290296	0.75	-1.22
chr11	30095338	30095538	0.75	-0.85
chr11	80800098	80800298	0.75	-0.51
chr11	29885276	29885476	0.75	-0.15
chr11	100512457	100512657	0.75	-0.62
chr11	95298222	95298422	0.75	-0.9
chr11	28550301	28550501	0.75	-0.25
chr11	52086282	52086482	0.75	-0.58
chr11	46564747	46564947	0.75	0.02
chr11	33454274	33454474	0.75	-0.95
chr11	22662261	22662461	0.75	-0.73
chr12	3994132	3994332	0.75	-0.69
chr12	105109698	105109898	0.75	-1.1
chr12	41192759	41192959	0.75	-1.1
chr12	116978304	116978504	0.75	-1.59
chr12	77025720	77025920	0.75	-1.07
chr12	76650150	76650350	0.75	-2.29
chr12	10598477	10598677	0.75	-1.02
chr12	111100705	111100905	0.75	-0.97
chr13	98867932	98868132	0.75	-1.11
chr13	94182101	94182301	0.75	-0.89
chr13	13828125	13828325	0.75	0.1
chr13	36940343	36940543	0.75	-1.1
chr13	54321100	54321300	0.75	-0.71
chr13	55757708	55757908	0.75	-1.68
chr13	41651841	41652041	0.75	-0.96
chr13	110941720	110941920	0.75	-0.81
chr13	40971320	40971520	0.75	0.67
chr13	85430109	85430309	0.75	-0.09
chr14	64690135	64690335	0.75	-1.92
chr14	70508574	70508774	0.75	-0.48
chr14	65534709	65534909	0.75	-0.64
chr14	21686602	21686802	0.75	-1.43
chr14	26449836	26450036	0.75	-0.93
chr14	46357848	46358048	0.75	-0.64
chr14	61238827	61239027	0.75	-1.04
chr14	118884142	118884342	0.75	-0.93
chr14	72516467	72516667	0.75	-0.77
chr15	100204662	100204862	0.75	-1.91
chr15	64922276	64922476	0.75	-0.51
chr15	51696803	51697003	0.75	-1.93
chr15	94216783	94216983	0.75	-0.4
chr15	31922539	31922739	0.75	-0.69
chr16	91747746	91747946	0.75	-0.87
chr16	30024809	30025009	0.75	-1.16
chr16	44768061	44768261	0.75	-0.65
chr16	57543246	57543446	0.75	-2.27
chr16	47418816	47419016	0.75	-1.74
chr16	34157818	34158018	0.75	-0.7
chr16	72765794	72765994	0.75	-1.66
chr16	26021898	26022098	0.75	-1.16
chr17	29556799	29556999	0.75	-0.66
chr17	14885802	14886002	0.75	-0.25
chr17	26571677	26571877	0.75	-1.64
chr17	35278046	35278246	0.75	-1.11
chr17	46487310	46487510	0.75	-0.86
chr17	86918870	86919070	0.75	-0.54
chr18	75556287	75556487	0.75	-0.89
chr18	36497870	36498070	0.75	-1.49
chr18	34810194	34810394	0.75	-0.76
chr18	10882827	10883027	0.75	-1.7
chr18	64820007	64820207	0.75	-1.11
chr18	42347450	42347650	0.75	-0.76
chr19	3333335	3333535	0.75	-1.2
chr19	3946814	3947014	0.75	-0.15
chr19	4992963	4993163	0.75	-1.13
chrX	162915802	162916002	0.75	-0.57
chrX	70184609	70184809	0.75	-0.16
chrX	6092166	6092366	0.75	-0.51
chrX	143058896	143059096	0.75	-0.36
chr1	33734229	33734429	0.74	-1.42
chr1	149846742	149846942	0.74	-1.13
chr1	169918162	169918362	0.74	-0.22
chr1	86439993	86440193	0.74	-1.48
chr1	40033746	40033946	0.74	-0.81
chr1	57204419	57204619	0.74	-1.09
chr1	131193809	131194009	0.74	-0.23
chr1	162953229	162953429	0.74	-0.7
chr1	120509087	120509287	0.74	-0.86
chr1	44064729	44064929	0.74	-0.21
chr1	12777298	12777498	0.74	-1.28
chr1	195040533	195040733	0.74	0.11
chr1	84881430	84881630	0.74	-0.41
chr1	132168147	132168347	0.74	-1.16
chr1	81811707	81811907	0.74	-0.54
chr2	93445448	93445648	0.74	-1.29
chr2	65337747	65337947	0.74	-1.1
chr2	3323280	3323480	0.74	-0.74
chr2	165559907	165560107	0.74	-1.72
chr2	5470886	5471086	0.74	-0.99
chr2	90542807	90543007	0.74	-0.85
chr2	120979905	120980105	0.74	-1.98
chr2	146745743	146745943	0.74	-0.39
chr2	77506395	77506595	0.74	-0.77
chr2	140501029	140501229	0.74	-0.38
chr2	37687099	37687299	0.74	-1.39
chr2	61348117	61348317	0.74	-0.95
chr2	181471362	181471562	0.74	-1.1
chr2	112469918	112470118	0.74	-1.3
chr3	51876764	51876964	0.74	-1.71
chr3	52017811	52018011	0.74	-1.11
chr3	63240107	63240307	0.74	-1.41
chr3	10211917	10212117	0.74	-0.02
chr3	9593987	9594187	0.74	-0.76
chr3	55535847	55536047	0.74	-0.91
chr3	89058887	89059087	0.74	0.04
chr3	152800111	152800311	0.74	-1.88
chr4	53915240	53915440	0.74	-1.08
chr4	137495021	137495221	0.74	-1.15
chr4	124663117	124663317	0.74	-0.72
chr4	82167420	82167620	0.74	-0.88
chr4	58339354	58339554	0.74	-0.05
chr4	138014214	138014414	0.74	-0.4
chr4	151172597	151172797	0.74	-1.35
chr5	114719159	114719359	0.74	-0.73
chr5	130273246	130273446	0.74	-0.69
chr5	123525381	123525581	0.74	-0.59
chr5	151400209	151400409	0.74	-0.6
chr5	107480262	107480462	0.74	-0.3
chr5	23385235	23385435	0.74	-0.45
chr5	76191646	76191846	0.74	-0.35
chr5	136584747	136584947	0.74	-1.47
chr5	32272515	32272715	0.74	-1.5
chr5	51586280	51586480	0.74	-1.2
chr5	127801015	127801215	0.74	-1.56
chr5	35348910	35349110	0.74	0.09
chr5	120849714	120849914	0.74	-1.14
chr6	34713260	34713460	0.74	-0.99
chr6	118011410	118011610	0.74	-1.28
chr6	82879779	82879979	0.74	-1.62
chr6	92241296	92241496	0.74	-1.28
chr6	99933329	99933529	0.74	-1.78
chr6	29889369	29889569	0.74	-0.96
chr6	129349801	129350001	0.74	-1.47
chr6	29507595	29507795	0.74	-0.74
chr6	146114880	146115080	0.74	-1.2
chr6	92481171	92481371	0.74	-1.01
chr7	4972707	4972907	0.74	-1.17
chr7	45240881	45241081	0.74	0.47
chr7	128554632	128554832	0.74	-1.29
chr7	128553385	128553585	0.74	-1.29
chr7	81286977	81287177	0.74	-0.31
chr7	131002416	131002616	0.74	-0.97
chr7	43283189	43283389	0.74	0.05
chr7	111531069	111531269	0.74	-1.01
chr7	144424685	144424885	0.74	-0.96
chr7	43873328	43873528	0.74	-0.18
chr7	89370986	89371186	0.74	-1.17
chr7	67996586	67996786	0.74	-1.3
chr8	108764909	108765109	0.74	-0.56
chr8	108743337	108743537	0.74	-0.56
chr8	27099949	27100149	0.74	0.09
chr8	88545753	88545953	0.74	-0.86
chr8	128066019	128066219	0.74	-0.27
chr8	13828835	13829035	0.74	-0.47
chr8	84807529	84807729	0.74	-0.28
chr9	93131786	93131986	0.74	-0.67
chr9	64934528	64934728	0.74	-1.53
chr9	86791944	86792144	0.74	-0.39
chr9	13716394	13716594	0.74	-0.48
chr9	116335463	116335663	0.74	-1.03
chr9	23694649	23694849	0.74	-1.37
chr9	63916073	63916273	0.74	-0.95
chr9	55609354	55609554	0.74	-0.53
chr10	84483484	84483684	0.74	-0.54
chr10	18871055	18871255	0.74	-0.52
chr10	78356373	78356573	0.74	-0.46
chr10	69550650	69550850	0.74	-1.52
chr10	79612181	79612381	0.74	0.49
chr10	21465606	21465806	0.74	-0.47
chr10	117211122	117211322	0.74	-0.49
chr10	88719764	88719964	0.74	-1.14
chr11	70080020	70080220	0.74	-0.34
chr11	104624805	104625005	0.74	-0.86
chr11	97401500	97401700	0.74	-1.34
chr11	90196564	90196764	0.74	-0.51
chr11	119631418	119631618	0.74	-0.64
chr11	88692406	88692606	0.74	0.06
chr11	52035735	52035935	0.74	-0.34
chr11	78490814	78491014	0.74	0.08
chr11	96413692	96413892	0.74	-0.43
chr11	62655041	62655241	0.74	-0.46
chr11	64332502	64332702	0.74	-0.79
chr11	53446268	53446468	0.74	-1.44
chr11	72501537	72501737	0.74	-1.37
chr11	81588731	81588931	0.74	-0.63
chr11	45790458	45790658	0.74	-0.75
chr11	80199814	80200014	0.74	-0.27
chr12	104882397	104882597	0.74	-1.11
chr12	83328988	83329188	0.74	-1.08
chr12	81108661	81108861	0.74	-0.79
chr12	44639682	44639882	0.74	-0.51
chr12	111429726	111429926	0.74	-0.26
chr12	80800259	80800459	0.74	-0.55
chr12	12904592	12904792	0.74	-0.92
chr13	54675914	54676114	0.74	-1.41
chr13	4150696	4150896	0.74	-0.23
chr13	34572368	34572568	0.74	-0.52
chr13	35773849	35774049	0.74	-0.41
chr13	62888039	62888239	0.74	-0.36
chr13	5445065	5445265	0.74	-1.41
chr13	37420696	37420896	0.74	-1.07
chr13	95805795	95805995	0.74	-0.41
chr13	31207804	31208004	0.74	-1.05
chr14	60732894	60733094	0.74	-0.36
chr14	101379436	101379636	0.74	-0.25
chr14	18343693	18343893	0.74	-0.68
chr14	24358506	24358706	0.74	-0.92
chr14	70682233	70682433	0.74	-0.5
chr15	8625490	8625690	0.74	-1.46
chr15	59075982	59076182	0.74	-1.14
chr15	85523495	85523695	0.74	-1.21
chr15	86042484	86042684	0.74	-0.97
chr15	86239905	86240105	0.74	-0.62
chr15	66297486	66297686	0.74	0.44
chr15	27504210	27504410	0.74	-1.46
chr15	76597685	76597885	0.74	-1.16
chr16	34982413	34982613	0.74	-0.85
chr16	33580778	33580978	0.74	-0.17
chr16	57363127	57363327	0.74	-2.27
chr16	90072846	90073046	0.74	-1
chr16	4655547	4655747	0.74	0.04
chr17	86820828	86821028	0.74	-0.81
chr17	27063240	27063440	0.74	-1.04
chr17	15065797	15065997	0.74	-2.07
chr17	27095825	27096025	0.74	-0.91
chr17	13924693	13924893	0.74	-0.73
chr17	74279168	74279368	0.74	-1.24
chr17	29030556	29030756	0.74	-1.55
chr17	79373118	79373318	0.74	-0.82
chr17	86335104	86335304	0.74	-1.15
chr17	36151272	36151472	0.74	-0.15
chr18	33417315	33417515	0.74	-1.22
chr18	80646517	80646717	0.74	-1.05
chr19	45613157	45613357	0.74	-0.69
chr19	42255942	42256142	0.74	-0.46
chr19	10261408	10261608	0.74	-1.21
chr19	58469485	58469685	0.74	-0.73
chrX	133655912	133656112	0.74	-0.64
chrX	6324187	6324387	0.74	-0.91
chrX	166178693	166178893	0.74	-1.45
chrX	142529380	142529580	0.74	-0.83
chr1	133210263	133210463	0.73	-0.99
chr1	170529999	170530199	0.73	-1.52
chr1	150800852	150801052	0.73	-1.15
chr1	132046487	132046687	0.73	-0.58
chr1	180626190	180626390	0.73	-1.19
chr1	138131242	138131442	0.73	-1.02
chr1	36012165	36012365	0.73	-0.95
chr1	52251119	52251319	0.73	-1.11
chr1	39779511	39779711	0.73	-0.67
chr1	34409973	34410173	0.73	-1.17
chr1	150916308	150916508	0.73	-1.15
chr2	173238354	173238554	0.73	-1.22
chr2	158276741	158276941	0.73	-0.96
chr2	91931531	91931731	0.73	-0.54
chr2	14027038	14027238	0.73	-0.52
chr2	91656746	91656946	0.73	-0.28
chr2	145656859	145657059	0.73	-1.4
chr2	154558749	154558949	0.73	-0.96
chr2	177925731	177925931	0.73	-0.13
chr2	180353377	180353577	0.73	-0.29
chr2	13385790	13385990	0.73	-1.15
chr2	10010368	10010568	0.73	-0.96
chr2	27916131	27916331	0.73	-1.16
chr2	157618490	157618690	0.73	-0.44
chr3	102970420	102970620	0.73	-1.47
chr3	89578789	89578989	0.73	-0.86
chr3	90062729	90062929	0.73	-0.34
chr3	95224414	95224614	0.73	-0.8
chr3	142340882	142341082	0.73	-0.61
chr3	135288424	135288624	0.73	-0.81
chr3	65927816	65928016	0.73	-1.11
chr3	94565662	94565862	0.73	-0.48
chr3	33824622	33824822	0.73	-0.66
chr3	51283850	51284050	0.73	-1.06
chr3	154664057	154664257	0.73	-0.79
chr3	103314413	103314613	0.73	-2.07
chr4	24865736	24865936	0.73	-0.91
chr4	64130938	64131138	0.73	-0.81
chr4	106225552	106225752	0.73	-0.83
chr4	135714830	135715030	0.73	-1.03
chr4	104367488	104367688	0.73	-1.19
chr4	137090414	137090614	0.73	-0.02
chr5	42987909	42988109	0.73	-0.74
chr5	5367621	5367821	0.73	-1.1
chr5	123436855	123437055	0.73	-0.14
chr5	65213354	65213554	0.73	-1.58
chr5	105620571	105620771	0.73	-0.71
chr5	143434509	143434709	0.73	-0.1
chr5	133266516	133266716	0.73	-1.05
chr5	125529201	125529401	0.73	-0.14
chr5	24017478	24017678	0.73	-0.31
chr6	137169085	137169285	0.73	-1.77
chr6	39871802	39872002	0.73	-0.96
chr6	42314759	42314959	0.73	-0.34
chr6	136793824	136794024	0.73	-0.05
chr6	119137868	119138068	0.73	-1.76
chr6	114724132	114724332	0.73	-0.52
chr6	99401912	99402112	0.73	-0.92
chr6	36992568	36992768	0.73	-0.22
chr6	51642104	51642304	0.73	-1.46
chr6	83577686	83577886	0.73	-1.96
chr7	30759043	30759243	0.73	-0.41
chr7	81048667	81048867	0.73	-1.14
chr7	25363199	25363399	0.73	-1.59
chr7	58757418	58757618	0.73	-0.89
chr7	109648289	109648489	0.73	-0.45
chr7	129294964	129295164	0.73	-0.49
chr7	99276761	99276961	0.73	-1.16
chr8	121573363	121573563	0.73	-0.7
chr8	88638890	88639090	0.73	-0.93
chr8	64542588	64542788	0.73	-0.81
chr8	45555656	45555856	0.73	-0.91
chr8	11727789	11727989	0.73	-0.52
chr8	115529813	115530013	0.73	-1.88
chr8	78023715	78023915	0.73	-0.42
chr8	117706274	117706474	0.73	-1.23
chr8	34368666	34368866	0.73	-0.96
chr8	61894151	61894351	0.73	-0.6
chr9	23222992	23223192	0.73	-0.84
chr9	43144310	43144510	0.73	-0.97
chr9	75815281	75815481	0.73	-0.52
chr9	41974498	41974698	0.73	-0.79
chr9	58330367	58330567	0.73	-0.88
chr9	89208980	89209180	0.73	-1.28
chr9	72702192	72702392	0.73	-1.31
chr9	60858720	60858920	0.73	-0.58
chr9	116276063	116276263	0.73	-1.03
chr9	71991481	71991681	0.73	-1.32
chr9	103029971	103030171	0.73	-1.04
chr10	103236179	103236379	0.73	0.7
chr10	20341780	20341980	0.73	-1.23
chr10	85897325	85897525	0.73	-0.35
chr10	41204822	41205022	0.73	-0.84
chr10	115175910	115176110	0.73	-0.69
chr10	96716507	96716707	0.73	-0.97
chr10	120799459	120799659	0.73	-0.49
chr10	105215584	105215784	0.73	-0.75
chr10	78312053	78312253	0.73	-0.37
chr10	95539344	95539544	0.73	0.09
chr10	89630191	89630391	0.73	-0.65
chr10	75289956	75290156	0.73	-1.43
chr10	87051814	87052014	0.73	-1.52
chr10	67729373	67729573	0.73	-2.08
chr10	12955955	12956155	0.73	-0.64
chr10	99396737	99396937	0.73	-0.79
chr11	84395010	84395210	0.73	-1.66
chr11	20477490	20477690	0.73	-1.07
chr11	3153915	3154115	0.73	0.56
chr11	62746202	62746402	0.73	-0.87
chr11	86920286	86920486	0.73	-0.5
chr11	87214305	87214505	0.73	-0.87
chr11	85520260	85520460	0.73	-1.05
chr11	98019349	98019549	0.73	-1.88
chr11	94577636	94577836	0.73	0.01
chr11	113246595	113246795	0.73	-0.96
chr11	3208780	3208980	0.73	-0.7
chr11	66391762	66391962	0.73	-0.22
chr11	106957543	106957743	0.73	-0.48
chr11	58024554	58024754	0.73	-0.75
chr12	25269202	25269402	0.73	-0.54
chr12	71839243	71839443	0.73	-0.9
chr12	117688697	117688897	0.73	-1.7
chr12	33118979	33119179	0.73	-0.69
chr12	109393870	109394070	0.73	-1.06
chr12	108370914	108371114	0.73	-0.87
chr12	8386609	8386809	0.73	-1.72
chr12	75544561	75544761	0.73	-0.86
chr12	45047234	45047434	0.73	-0.65
chr12	109958797	109958997	0.73	-1.19
chr13	62812897	62813097	0.73	-0.27
chr13	63634392	63634592	0.73	-0.75
chr13	91911389	91911589	0.73	-1.23
chr13	36317656	36317856	0.73	-0.29
chr13	46872308	46872508	0.73	-0.34
chr13	56105918	56106118	0.73	-0.93
chr13	49013472	49013672	0.73	-1.01
chr13	70902862	70903062	0.73	-3.2
chr13	31487208	31487408	0.73	-1.08
chr13	32222423	32222623	0.73	-1.2
chr13	66896797	66896997	0.73	0.11
chr13	43629859	43630059	0.73	-1.14
chr13	46182917	46183117	0.73	-1.42
chr13	4279401	4279601	0.73	0.6
chr14	25725190	25725390	0.73	-1.04
chr14	79248728	79248928	0.73	-0.43
chr14	47104813	47105013	0.73	-0.7
chr14	99541820	99542020	0.73	-1.48
chr14	78900926	78901126	0.73	-1.33
chr15	31342732	31342932	0.73	-0.91
chr15	77955781	77955981	0.73	-0.36
chr15	102977326	102977526	0.73	0.77
chr15	31908297	31908497	0.73	-0.69
chr15	76550233	76550433	0.73	-0.4
chr15	75380023	75380223	0.73	0.26
chr15	24990134	24990334	0.73	-1.54
chr16	95585528	95585728	0.73	-0.97
chr16	30442546	30442746	0.73	-0.87
chr16	10576063	10576263	0.73	-0.94
chr16	30262778	30262978	0.73	-0.68
chr16	35385754	35385954	0.73	-1.34
chr16	81122615	81122815	0.73	-0.63
chr16	29573942	29574142	0.73	-0.52
chr16	31746396	31746596	0.73	-1.14
chr17	27769131	27769331	0.73	-0.56
chr17	86271625	86271825	0.73	-1.15
chr17	66427948	66428148	0.73	-0.79
chr17	79739177	79739377	0.73	-0.78
chr17	28446528	28446728	0.73	-1.52
chr18	80295929	80296129	0.73	-1.21
chr18	63943180	63943380	0.73	-0.23
chr18	56614479	56614679	0.73	-0.55
chr18	61138499	61138699	0.73	-0.61
chr18	68119387	68119587	0.73	-1.06
chr18	65747544	65747744	0.73	-0.44
chr18	50229213	50229413	0.73	0.03
chr18	42116844	42117044	0.73	-1.06
chr18	65280404	65280604	0.73	-0.71
chr18	56737431	56737631	0.73	-0.6
chr18	75783491	75783691	0.73	-0.95
chr18	25668147	25668347	0.73	-1.17
chr19	58850949	58851149	0.73	-1.24
chr19	31972132	31972332	0.73	-1.4
chr19	17124412	17124612	0.73	-0.31
chr19	32220782	32220982	0.73	-1.07
chr19	36132263	36132463	0.73	-0.69
chr19	38352837	38353037	0.73	-0.83
chr19	25451413	25451613	0.73	-1.12
chrX	71631032	71631232	0.73	-0.78
chrX	112524825	112525025	0.73	-0.93
chr1	34236490	34236690	0.72	-1.41
chr1	131221877	131222077	0.72	-0.23
chr1	126443481	126443681	0.72	-1.18
chr1	87906627	87906827	0.72	-1.47
chr1	66721940	66722140	0.72	-0.35
chr1	152790743	152790943	0.72	-1.72
chr1	43434012	43434212	0.72	-0.46
chr1	82795491	82795691	0.72	-0.51
chr1	50962258	50962458	0.72	0.07
chr1	150108481	150108681	0.72	-1.03
chr1	135862193	135862393	0.72	-0.15
chr1	68780142	68780342	0.72	-1.25
chr1	186877671	186877871	0.72	0.86
chr2	121514385	121514585	0.72	-1.7
chr2	154338234	154338434	0.72	-0.61
chr2	151632050	151632250	0.72	-0.47
chr2	65396224	65396424	0.72	-1.24
chr2	124610188	124610388	0.72	-0.34
chr2	179939598	179939798	0.72	-0.86
chr2	61643064	61643264	0.72	-0.95
chr2	181002209	181002409	0.72	-0.64
chr2	156497796	156497996	0.72	-0.52
chr2	167806096	167806296	0.72	-0.64
chr2	117862925	117863125	0.72	-1.11
chr2	91299181	91299381	0.72	-1.49
chr2	104041758	104041958	0.72	0.74
chr2	29245505	29245705	0.72	0.18
chr2	154687093	154687293	0.72	-0.45
chr2	92945424	92945624	0.72	-1.3
chr3	79219079	79219279	0.72	-1.43
chr3	104420976	104421176	0.72	-1.16
chr3	20144465	20144665	0.72	-0.67
chr3	51960141	51960341	0.72	-1.11
chr3	94781211	94781411	0.72	-0.78
chr3	100359095	100359295	0.72	-0.33
chr3	138463189	138463389	0.72	-1.73
chr4	150973319	150973519	0.72	-0.43
chr4	10905238	10905438	0.72	-0.33
chr4	145239434	145239634	0.72	-1.18
chr4	126330402	126330602	0.72	-0.54
chr4	121028766	121028966	0.72	-0.49
chr4	53079502	53079702	0.72	-1.27
chr4	43039200	43039400	0.72	-0.72
chr4	21712250	21712450	0.72	-0.2
chr4	155304744	155304944	0.72	-0.76
chr4	106614274	106614474	0.72	0.89
chr4	148463383	148463583	0.72	-0.2
chr4	139598020	139598220	0.72	-2.05
chr4	148229784	148229984	0.72	-0.25
chr4	115952851	115953051	0.72	-0.11
chr4	151795449	151795649	0.72	-0.86
chr4	61811271	61811471	0.72	0.41
chr4	20122430	20122630	0.72	-0.31
chr4	131484225	131484425	0.72	-0.67
chr4	154237311	154237511	0.72	-0.79
chr4	46870300	46870500	0.72	-0.34
chr5	68162555	68162755	0.72	-0.39
chr5	43561764	43561964	0.72	-0.82
chr5	24327083	24327283	0.72	-1.14
chr5	98254273	98254473	0.72	-0.25
chr5	121411384	121411584	0.72	-0.51
chr5	29218187	29218387	0.72	-1.09
chr5	43308184	43308384	0.72	-0.9
chr5	111414291	111414491	0.72	-0.34
chr5	99388850	99389050	0.72	-1.16
chr5	107847481	107847681	0.72	-1.13
chr6	145863331	145863531	0.72	-0.81
chr6	50412248	50412448	0.72	-2.24
chr6	136769923	136770123	0.72	-0.55
chr6	146948426	146948626	0.72	-0.04
chr6	108929089	108929289	0.72	-2.09
chr6	64669052	64669252	0.72	-0.02
chr6	34486090	34486290	0.72	-0.76
chr6	119139581	119139781	0.72	-1.76
chr6	17027652	17027852	0.72	-0.42
chr6	145438898	145439098	0.72	-0.51
chr7	45313441	45313641	0.72	-1.26
chr7	99412401	99412601	0.72	-1.59
chr7	113337016	113337216	0.72	-0.12
chr7	46755992	46756192	0.72	-0.02
chr7	37770505	37770705	0.72	-1.47
chr7	139516388	139516588	0.72	-1.33
chr7	143139889	143140089	0.72	-1.24
chr7	65748640	65748840	0.72	-1.14
chr7	99074038	99074238	0.72	-0.83
chr8	44146821	44147021	0.72	-1.05
chr8	68187888	68188088	0.72	-1.05
chr8	126189196	126189396	0.72	-1.17
chr8	116173986	116174186	0.72	-0.89
chr8	122859860	122860060	0.72	-1.2
chr8	10055567	10055767	0.72	-0.78
chr8	117227406	117227606	0.72	-0.86
chr8	104077095	104077295	0.72	-0.51
chr8	114777665	114777865	0.72	-0.7
chr8	106958288	106958488	0.72	-0.52
chr8	83200766	83200966	0.72	-1.43
chr8	97733462	97733662	0.72	0.11
chr9	22054697	22054897	0.72	-0.72
chr9	122735108	122735308	0.72	-0.6
chr9	107890238	107890438	0.72	-0.36
chr9	23824044	23824244	0.72	-1.37
chr9	97282947	97283147	0.72	-0.62
chr9	108702134	108702334	0.72	-0.95
chr9	108759970	108760170	0.72	-1.13
chr9	57861937	57862137	0.72	-0.68
chr9	41179175	41179375	0.72	-0.7
chr10	128931486	128931686	0.72	-0.71
chr10	42464613	42464813	0.72	-0.57
chr10	120717257	120717457	0.72	-0.49
chr10	71361009	71361209	0.72	-0.33
chr10	8878696	8878896	0.72	-0.66
chr10	121615985	121616185	0.72	-0.56
chr10	60107063	60107263	0.72	-0.36
chr10	59509421	59509621	0.72	-0.83
chr10	76791575	76791775	0.72	-0.46
chr10	44702202	44702402	0.72	-1.31
chr10	41605018	41605218	0.72	-0.55
chr11	100791148	100791348	0.72	-0.79
chr11	46246312	46246512	0.72	-0.64
chr11	86800458	86800658	0.72	-0.42
chr11	55178996	55179196	0.72	-0.84
chr11	86582041	86582241	0.72	-1.03
chr11	87974511	87974711	0.72	-0.08
chr11	94785334	94785534	0.72	0.06
chr11	102236829	102237029	0.72	-1.35
chr11	70622276	70622476	0.72	0.75
chr11	109670834	109671034	0.72	-1.14
chr11	93461134	93461334	0.72	-1.29
chr11	107005632	107005832	0.72	-1
chr11	100021615	100021815	0.72	-0.81
chr11	97947536	97947736	0.72	-0.96
chr11	101579673	101579873	0.72	-0.5
chr11	61337732	61337932	0.72	-0.98
chr12	32989850	32990050	0.72	-0.82
chr12	116096549	116096749	0.72	-0.99
chr12	101075043	101075243	0.72	-0.43
chr12	40484268	40484468	0.72	-1.22
chr12	72047702	72047902	0.72	-0.11
chr12	110533764	110533964	0.72	-1.43
chr12	40327468	40327668	0.72	-0.51
chr12	105616655	105616855	0.72	-0.69
chr12	4107459	4107659	0.72	-0.78
chr12	8935442	8935642	0.72	-0.39
chr12	70193725	70193925	0.72	-0.59
chr13	63642707	63642907	0.72	-0.75
chr13	5662987	5663187	0.72	-1.41
chr13	12293832	12294032	0.72	-0.49
chr13	31459091	31459291	0.72	-1.08
chr13	107814031	107814231	0.72	-1.2
chr13	96468995	96469195	0.72	-0.84
chr13	42328619	42328819	0.72	-0.79
chr13	68999227	68999427	0.72	-0.12
chr13	37924689	37924889	0.72	-1.04
chr14	46419491	46419691	0.72	-1.07
chr14	34467563	34467763	0.72	-1.39
chr14	68051345	68051545	0.72	-0.04
chr14	100459151	100459351	0.72	-1
chr14	63891911	63892111	0.72	-0.38
chr14	57176436	57176636	0.72	-0.62
chr15	41866353	41866553	0.72	-0.44
chr15	38583665	38583865	0.72	-0.83
chr15	10628090	10628290	0.72	-1.09
chr15	38569235	38569435	0.72	-0.83
chr15	79723498	79723698	0.72	-0.49
chr15	95907330	95907530	0.72	-0.67
chr15	39000051	39000251	0.72	-0.48
chr15	88937060	88937260	0.72	-0.89
chr15	28154956	28155156	0.72	-0.45
chr15	100983871	100984071	0.72	-1.25
chr15	67021559	67021759	0.72	-0.79
chr16	30935219	30935419	0.72	-1.11
chr16	23046320	23046520	0.72	-0.5
chr16	30325163	30325363	0.72	-0.75
chr16	89907092	89907292	0.72	-1.87
chr16	32689604	32689804	0.72	-0.51
chr17	80710409	80710609	0.72	-1.3
chr17	25467834	25468034	0.72	-1.53
chr17	15376095	15376295	0.72	0.23
chr17	46483602	46483802	0.72	-0.86
chr17	86832655	86832855	0.72	-0.81
chr17	65853416	65853616	0.72	-0.84
chr17	36931913	36932113	0.72	-0.95
chr17	23854464	23854664	0.72	-1.01
chr17	44203076	44203276	0.72	-1.4
chr17	25363827	25364027	0.72	0.12
chr18	20288230	20288430	0.72	-0.05
chr18	57222252	57222452	0.72	-0.61
chr18	38015051	38015251	0.72	-0.87
chr18	67612351	67612551	0.72	-0.34
chr18	35687246	35687446	0.72	-1.03
chr18	34286490	34286690	0.72	-1.31
chr18	11142542	11142742	0.72	-1.54
chr19	4451612	4451812	0.72	-0.3
chr19	40231863	40232063	0.72	-0.86
chr19	60467267	60467467	0.72	-0.97
chr19	58879822	58880022	0.72	-1.24
chr19	57066406	57066606	0.72	-1.24
chr19	31342269	31342469	0.72	-0.77
chr19	32523896	32524096	0.72	-0.27
chr19	43832499	43832699	0.72	-0.33
chrX	71528709	71528909	0.72	-1.01
chrX	159266267	159266467	0.72	-1.36
chrX	147055835	147056035	0.72	-0.85
chrX	98914352	98914552	0.72	-0.71
chrX	12449795	12449995	0.72	-1.71
chr1	132483820	132484020	0.71	0.08
chr1	41705725	41705925	0.71	-0.81
chr1	51549135	51549335	0.71	-0.58
chr1	93272623	93272823	0.71	-0.93
chr1	85808543	85808743	0.71	-0.66
chr1	165891751	165891951	0.71	-0.85
chr1	75693233	75693433	0.71	-2.7
chr1	6389908	6390108	0.71	-1.32
chr1	136602438	136602638	0.71	-0.78
chr1	74196061	74196261	0.71	-1.15
chr1	69165333	69165533	0.71	-1.25
chr1	161621368	161621568	0.71	-1.43
chr1	151316859	151317059	0.71	-0.97
chr2	122266624	122266824	0.71	-0.77
chr2	156258501	156258701	0.71	-1.32
chr2	167828460	167828660	0.71	-1.38
chr2	69574986	69575186	0.71	-1.71
chr2	148478462	148478662	0.71	-0.87
chr2	174932749	174932949	0.71	0.66
chr2	65191521	65191721	0.71	-1.27
chr2	71529345	71529545	0.71	-0.43
chr2	153177283	153177483	0.71	-1.18
chr2	154902223	154902423	0.71	-0.94
chr2	179307682	179307882	0.71	-1.04
chr2	48731025	48731225	0.71	-0.93
chr2	113823976	113824176	0.71	-0.22
chr2	126429407	126429607	0.71	-0.58
chr2	71659892	71660092	0.71	-1.13
chr2	118728396	118728596	0.71	-0.77
chr2	68257699	68257899	0.71	-0.93
chr3	27905081	27905281	0.71	-1.04
chr3	85029201	85029401	0.71	-0.37
chr3	143748319	143748519	0.71	-0.81
chr3	101628357	101628557	0.71	-1.08
chr3	145758797	145758997	0.71	-1.37
chr3	154816794	154816994	0.71	-0.79
chr3	153560956	153561156	0.71	-0.47
chr3	55064526	55064726	0.71	0.68
chr3	131237926	131238126	0.71	-1.8
chr3	107612982	107613182	0.71	-0.34
chr4	148935404	148935604	0.71	-0.56
chr4	32352087	32352287	0.71	-1.14
chr4	136841174	136841374	0.71	-0.9
chr4	55178063	55178263	0.71	-0.88
chr4	76661827	76662027	0.71	-1.45
chr4	137857241	137857441	0.71	-1.36
chr5	34535139	34535339	0.71	-0.6
chr5	66088316	66088516	0.71	-1.74
chr5	139099556	139099756	0.71	-0.97
chr5	118149819	118150019	0.71	-0.56
chr5	97025726	97025926	0.71	-0.51
chr5	20889668	20889868	0.71	-0.25
chr5	90805324	90805524	0.71	-0.89
chr5	33393892	33394092	0.71	-0.09
chr5	100646676	100646876	0.71	-1.03
chr5	33496247	33496447	0.71	-0.24
chr5	35701118	35701318	0.71	-1.22
chr5	100860738	100860938	0.71	-1.37
chr5	114762137	114762337	0.71	0.13
chr5	107087336	107087536	0.71	-1.09
chr6	113852415	113852615	0.71	-0.89
chr6	86972647	86972847	0.71	-0.9
chr6	119320702	119320902	0.71	-0.4
chr6	86886030	86886230	0.71	-0.05
chr6	35970179	35970379	0.71	-1.28
chr6	143068575	143068775	0.71	-1.07
chr6	8066290	8066490	0.71	-1.63
chr6	97413491	97413691	0.71	-1.23
chr6	23491925	23492125	0.71	-0.61
chr7	68006685	68006885	0.71	-1.3
chr7	25837002	25837202	0.71	-0.13
chr7	28893813	28894013	0.71	-0.74
chr7	97318893	97319093	0.71	-1.31
chr7	97426692	97426892	0.71	-0.41
chr7	4802351	4802551	0.71	-1.05
chr7	114213639	114213839	0.71	-0.33
chr7	141148658	141148858	0.71	-0.53
chr8	122234207	122234407	0.71	-0.23
chr8	124794450	124794650	0.71	-0.51
chr8	22928716	22928916	0.71	-1.03
chr8	6572114	6572314	0.71	0.23
chr8	77473645	77473845	0.71	-0.13
chr8	41573140	41573340	0.71	-0.3
chr8	60756042	60756242	0.71	-0.28
chr8	41429551	41429751	0.71	-0.3
chr8	92039357	92039557	0.71	-1.28
chr9	106512937	106513137	0.71	-0.12
chr9	52037620	52037820	0.71	-1.37
chr9	31159957	31160157	0.71	-0.63
chr9	46393084	46393284	0.71	-1.34
chr9	58521213	58521413	0.71	-0.63
chr9	56097938	56098138	0.71	-0.32
chr10	43694272	43694472	0.71	-0.21
chr10	76328811	76329011	0.71	-1.17
chr10	75486527	75486727	0.71	-0.36
chr10	77101404	77101604	0.71	-1.86
chr10	17347830	17348030	0.71	-0.93
chr10	84376461	84376661	0.71	-2.27
chr10	97547720	97547920	0.71	-0.05
chr10	116930466	116930666	0.71	-0.77
chr10	99641877	99642077	0.71	-0.33
chr11	119555028	119555228	0.71	-0.98
chr11	51844882	51845082	0.71	-1.52
chr11	3374878	3375078	0.71	-0.29
chr11	3151374	3151574	0.71	0.56
chr11	103292339	103292539	0.71	-0.94
chr11	12424384	12424584	0.71	-1.42
chr11	45866570	45866770	0.71	-1.62
chr11	20357840	20358040	0.71	-0.9
chr11	121275781	121275981	0.71	-1
chr11	102201275	102201475	0.71	0.14
chr11	108459814	108460014	0.71	0.11
chr11	72854141	72854341	0.71	-0.84
chr11	70740394	70740594	0.71	-1.23
chr11	120960854	120961054	0.71	-0.46
chr11	79872050	79872250	0.71	-0.71
chr12	31913694	31913894	0.71	-1.47
chr12	102276177	102276377	0.71	-0.78
chr12	105761424	105761624	0.71	-0.92
chr12	57787781	57787981	0.71	0.03
chr12	55626828	55627028	0.71	0.34
chr12	111469616	111469816	0.71	-2.18
chr12	77313595	77313795	0.71	-0.99
chr12	82272795	82272995	0.71	-1.17
chr12	52383195	52383395	0.71	-1.27
chr13	13784505	13784705	0.71	0.1
chr13	51642524	51642724	0.71	-2.16
chr13	109384052	109384252	0.71	-0.81
chr13	19177705	19177905	0.71	-0.29
chr13	23425548	23425748	0.71	-0.51
chr13	103870816	103871016	0.71	-0.38
chr13	97008358	97008558	0.71	-0.94
chr13	44977912	44978112	0.71	-1.32
chr13	92215943	92216143	0.71	-0.26
chr13	42374320	42374520	0.71	-0.79
chr13	41803994	41804194	0.71	-1.08
chr14	22071730	22071930	0.71	-1.15
chr14	45435365	45435565	0.71	-0.78
chr14	30561548	30561748	0.71	-0.42
chr14	23437532	23437732	0.71	-0.86
chr14	63872965	63873165	0.71	-0.38
chr14	56084282	56084482	0.71	-0.43
chr14	121521808	121522008	0.71	-0.72
chr14	63117621	63117821	0.71	-0.4
chr14	121289209	121289409	0.71	-1.3
chr14	57684762	57684962	0.71	-0.35
chr14	87215227	87215427	0.71	-0.58
chr14	19986770	19986970	0.71	0.21
chr15	99671944	99672144	0.71	-1.21
chr15	58918513	58918713	0.71	-0.21
chr15	65846465	65846665	0.71	-0.45
chr15	6238281	6238481	0.71	-0.76
chr15	26687734	26687934	0.71	-1.45
chr15	12134614	12134814	0.71	-1.3
chr15	61096510	61096710	0.71	-1.52
chr16	22389236	22389436	0.71	-0.86
chr16	55801805	55802005	0.71	-1.38
chr16	18970943	18971143	0.71	-0.28
chr16	10274540	10274740	0.71	-1.59
chr16	35271674	35271874	0.71	-1.34
chr17	57094265	57094465	0.71	-0.91
chr17	44459139	44459339	0.71	-1.4
chr17	12205910	12206110	0.71	-0.78
chr17	23548778	23548978	0.71	-0.98
chr17	5957219	5957419	0.71	-1.21
chr17	10757468	10757668	0.71	-0.61
chr17	75178386	75178586	0.71	-1.71
chr17	46578860	46579060	0.71	-0.36
chr17	75075025	75075225	0.71	-1.71
chr17	57051775	57051975	0.71	-0.09
chr17	7939711	7939911	0.71	0.41
chr18	6701247	6701447	0.71	-0.3
chr18	82718629	82718829	0.71	-0.78
chr18	75297395	75297595	0.71	-1.12
chr18	80227268	80227468	0.71	-1.01
chr18	25679291	25679491	0.71	-1.17
chr18	74475109	74475309	0.71	-1.26
chr18	42899094	42899294	0.71	-0.71
chr18	83943496	83943696	0.71	-1.11
chr19	3414386	3414586	0.71	-1.33
chr19	32137011	32137211	0.71	-0.53
chr19	50183918	50184118	0.71	-0.43
chr19	47503680	47503880	0.71	-0.87
chr19	44567896	44568096	0.71	-1.19
chr19	7302141	7302341	0.71	-0.37
chr19	27627759	27627959	0.71	-0.15
chr19	47189811	47190011	0.71	-1.77
chr19	9966165	9966365	0.71	-1.01
chr19	46175244	46175444	0.71	-0.43
chrX	142336225	142336425	0.71	-0.62
chrX	152151807	152152007	0.71	-1.43
chr1	120080766	120080966	0.7	-0.64
chr1	182957393	182957593	0.7	-0.92
chr1	172364712	172364912	0.7	-0.78
chr1	180719918	180720118	0.7	-0.7
chr1	91962449	91962649	0.7	-0.87
chr1	16798380	16798580	0.7	-0.03
chr1	127246283	127246483	0.7	-0.97
chr1	180551787	180551987	0.7	-0.82
chr1	82899534	82899734	0.7	-2.02
chr1	90729523	90729723	0.7	-1.03
chr1	64715512	64715712	0.7	-0.58
chr1	78702716	78702916	0.7	0.44
chr1	167583985	167584185	0.7	-2.1
chr2	93991637	93991837	0.7	-0.41
chr2	163458710	163458910	0.7	-0.31
chr2	157316963	157317163	0.7	-1.63
chr2	160715709	160715909	0.7	-0.61
chr2	128193589	128193789	0.7	-0.48
chr2	163070251	163070451	0.7	-0.19
chr2	121418575	121418775	0.7	-0.82
chr2	173976352	173976552	0.7	-1.06
chr3	96093992	96094192	0.7	-0.74
chr3	9515902	9516102	0.7	-0.76
chr3	104681145	104681345	0.7	-0.81
chr3	54760384	54760584	0.7	-1.43
chr3	107348493	107348693	0.7	-0.5
chr3	28968975	28969175	0.7	0.08
chr3	30425924	30426124	0.7	-1.34
chr3	105661219	105661419	0.7	-0.95
chr3	149333669	149333869	0.7	-2.28
chr4	128793960	128794160	0.7	-0.77
chr4	59615047	59615247	0.7	-0.41
chr4	118410928	118411128	0.7	0.05
chr4	119204762	119204962	0.7	-1.1
chr4	95117706	95117906	0.7	-0.71
chr4	155408990	155409190	0.7	0.58
chr4	109165596	109165796	0.7	-0.76
chr4	132930827	132931027	0.7	-0.31
chr4	32215252	32215452	0.7	-1.14
chr4	141709136	141709336	0.7	-0.52
chr4	150703374	150703574	0.7	-0.88
chr4	134958231	134958431	0.7	-0.78
chr4	103181538	103181738	0.7	-0.12
chr4	107383415	107383615	0.7	-0.97
chr5	24821540	24821740	0.7	-1.77
chr5	105757852	105758052	0.7	-0.71
chr5	130267386	130267586	0.7	-0.69
chr5	140756228	140756428	0.7	-1.43
chr5	114433599	114433799	0.7	-0.61
chr5	118118450	118118650	0.7	-0.56
chr5	95965009	95965209	0.7	-0.37
chr5	21866450	21866650	0.7	-0.83
chr5	113106717	113106917	0.7	-1.1
chr6	112210731	112210931	0.7	-0.84
chr6	145877235	145877435	0.7	-0.81
chr6	145823441	145823641	0.7	-0.42
chr6	128754301	128754501	0.7	-0.37
chr6	67073685	67073885	0.7	-1.07
chr6	4694802	4695002	0.7	-0.74
chr6	135710583	135710783	0.7	-0.74
chr6	117825435	117825635	0.7	-0.49
chr6	34447150	34447350	0.7	-0.76
chr6	35511614	35511814	0.7	-1.17
chr6	134366016	134366216	0.7	-1.21
chr7	116231070	116231270	0.7	-1.33
chr7	105787528	105787728	0.7	-0.3
chr7	119960928	119961128	0.7	-1.67
chr7	44398651	44398851	0.7	-0.32
chr7	75716109	75716309	0.7	-0.97
chr7	49213112	49213312	0.7	-1.3
chr7	49448214	49448414	0.7	-0.6
chr7	139484435	139484635	0.7	-0.99
chr7	79721530	79721730	0.7	-0.68
chr7	79634060	79634260	0.7	-0.68
chr7	112797651	112797851	0.7	-1.43
chr7	134223928	134224128	0.7	-1.05
chr7	18951513	18951713	0.7	-1.54
chr7	127498501	127498701	0.7	-0.92
chr7	125534947	125535147	0.7	-1.5
chr8	57615327	57615527	0.7	-0.53
chr8	79350264	79350464	0.7	-0.91
chr8	120474855	120475055	0.7	-0.55
chr8	72365891	72366091	0.7	-1.57
chr8	14970000	14970200	0.7	-0.74
chr8	84212334	84212534	0.7	-0.94
chr8	12564438	12564638	0.7	-0.84
chr8	75316026	75316226	0.7	-0.77
chr8	12192131	12192331	0.7	-0.54
chr8	87715859	87716059	0.7	-0.62
chr8	92896121	92896321	0.7	0.81
chr9	70284765	70284965	0.7	-0.74
chr9	110890017	110890217	0.7	-0.33
chr9	60027524	60027724	0.7	-1.2
chr9	63927728	63927928	0.7	-0.95
chr9	114554727	114554927	0.7	-1.46
chr9	81863609	81863809	0.7	-0.25
chr9	7826311	7826511	0.7	-0.69
chr10	18431041	18431241	0.7	-1.48
chr10	123019673	123019873	0.7	-1.09
chr10	55572637	55572837	0.7	-0.58
chr10	121886877	121887077	0.7	-1.19
chr10	110927575	110927775	0.7	-0.21
chr10	88392284	88392484	0.7	-0.67
chr10	70521153	70521353	0.7	-0.55
chr10	60864118	60864318	0.7	-1.56
chr10	5592815	5593015	0.7	-0.42
chr10	42614107	42614307	0.7	-0.11
chr10	59733569	59733769	0.7	-0.78
chr10	128508507	128508707	0.7	-2.64
chr10	21605183	21605383	0.7	-0.94
chr11	55455346	55455546	0.7	-1.51
chr11	8653944	8654144	0.7	-1.48
chr11	25941831	25942031	0.7	-0.41
chr11	49209561	49209761	0.7	-0.6
chr11	100828955	100829155	0.7	-0.47
chr11	83421402	83421602	0.7	-0.9
chr11	102636921	102637121	0.7	-0.24
chr11	79196597	79196797	0.7	-1.38
chr11	67373384	67373584	0.7	-0.32
chr11	4336374	4336574	0.7	-1.2
chr11	8950114	8950314	0.7	-0.06
chr11	65631173	65631373	0.7	-0.98
chr12	3284267	3284467	0.7	-0.22
chr12	8521463	8521663	0.7	-0.29
chr12	32015469	32015669	0.7	-1.17
chr12	5247682	5247882	0.7	-1.23
chr13	113168121	113168321	0.7	-0.08
chr13	9148869	9149069	0.7	-1.45
chr13	29550422	29550622	0.7	-1.05
chr13	38992583	38992783	0.7	-0.83
chr13	72848183	72848383	0.7	-0.18
chr13	40187047	40187247	0.7	-1.76
chr14	36911696	36911896	0.7	-1.57
chr14	121852731	121852931	0.7	-0.1
chr14	57060123	57060323	0.7	-1.26
chr14	106439384	106439584	0.7	-1.18
chr14	11643110	11643310	0.7	-1.78
chr14	34777951	34778151	0.7	-0.78
chr14	56598828	56599028	0.7	-0.89
chr15	91463176	91463376	0.7	-0.53
chr15	62190280	62190480	0.7	-1.17
chr15	38964829	38965029	0.7	-0.45
chr15	80219306	80219506	0.7	-0.25
chr16	87689275	87689475	0.7	-0.1
chr16	24495546	24495746	0.7	-1.16
chr16	4595663	4595863	0.7	-0.76
chr16	94412300	94412500	0.7	-0.66
chr16	10399250	10399450	0.7	-0.15
chr16	20115055	20115255	0.7	0.11
chr17	29331073	29331273	0.7	-0.68
chr17	72603264	72603464	0.7	-1.47
chr17	17910161	17910361	0.7	-0.4
chr17	83741296	83741496	0.7	-1.84
chr17	83122920	83123120	0.7	-1.92
chr17	22410853	22411053	0.7	-0.13
chr17	74288685	74288885	0.7	-1.24
chr17	30052469	30052669	0.7	-1.54
chr17	78163399	78163599	0.7	-0.81
chr17	31074173	31074373	0.7	-0.6
chr17	49243537	49243737	0.7	-1.45
chr18	42733340	42733540	0.7	-0.57
chr18	16808867	16809067	0.7	-1.29
chr18	64839611	64839811	0.7	-1.11
chr18	15461760	15461960	0.7	-0.67
chr18	68126631	68126831	0.7	-1.06
chr18	39560864	39561064	0.7	-0.6
chr19	47486127	47486327	0.7	-0.75
chr19	41401863	41402063	0.7	-0.9
chrX	51375005	51375205	0.7	-0.77
chrX	98733566	98733766	0.7	-0.65
chrX	157644391	157644591	0.7	-0.21
chrX	160609963	160610163	0.7	-1.86
chr1	75214660	75214860	0.69	-1.55
chr1	164506858	164507058	0.69	-0.82
chr1	127219242	127219442	0.69	-0.97
chr1	52366503	52366703	0.69	-1.11
chr1	65282881	65283081	0.69	-0.83
chr1	21008939	21009139	0.69	-1.46
chr1	126484710	126484910	0.69	-1.18
chr1	137223142	137223342	0.69	-1.26
chr1	53721036	53721236	0.69	-1.2
chr1	119543127	119543327	0.69	-1.51
chr1	161907219	161907419	0.69	-0.72
chr1	90027039	90027239	0.69	-0.71
chr1	194821799	194821999	0.69	-0.61
chr1	180550903	180551103	0.69	-0.82
chr2	109921765	109921965	0.69	-0.34
chr2	165855942	165856142	0.69	-0.57
chr2	152806116	152806316	0.69	-0.39
chr2	61384617	61384817	0.69	-0.95
chr2	155742293	155742493	0.69	-0.57
chr2	38786435	38786635	0.69	-1.69
chr2	120952495	120952695	0.69	-1.25
chr2	15087214	15087414	0.69	-0.7
chr2	20624009	20624209	0.69	-0.84
chr2	120416429	120416629	0.69	-0.27
chr2	30010998	30011198	0.69	-0.8
chr2	154703010	154703210	0.69	-0.45
chr2	91430208	91430408	0.69	-1.22
chr2	139381751	139381951	0.69	-0.23
chr2	31924904	31925104	0.69	0.03
chr2	132203882	132204082	0.69	-1.37
chr2	181498715	181498915	0.69	-0.67
chr2	26522214	26522414	0.69	-0.45
chr2	132283167	132283367	0.69	-0.64
chr2	129879947	129880147	0.69	-0.14
chr2	28204268	28204468	0.69	-1.05
chr2	34620948	34621148	0.69	-0.9
chr2	30613728	30613928	0.69	-1.79
chr2	38418053	38418253	0.69	-1.5
chr3	107772999	107773199	0.69	-0.96
chr3	131610626	131610826	0.69	-1.1
chr3	102169289	102169489	0.69	-0.79
chr3	65871346	65871546	0.69	-1.11
chr3	122208753	122208953	0.69	-0.98
chr3	106474217	106474417	0.69	-0.76
chr4	118434703	118434903	0.69	-0.66
chr4	125122716	125122916	0.69	-0.54
chr4	123183406	123183606	0.69	-0.31
chr4	109420316	109420516	0.69	-1.88
chr4	62332064	62332264	0.69	-0.31
chr4	107217728	107217928	0.69	-0.67
chr4	132057255	132057455	0.69	-0.9
chr4	59932968	59933168	0.69	-1.54
chr4	94094522	94094722	0.69	-1.14
chr4	62506904	62507104	0.69	-0.74
chr4	85505840	85506040	0.69	-0.37
chr4	107074470	107074670	0.69	-0.64
chr4	46049351	46049551	0.69	-0.46
chr4	141419995	141420195	0.69	-0.7
chr4	119663321	119663521	0.69	-0.42
chr5	43024213	43024413	0.69	-0.74
chr5	135726893	135727093	0.69	-0.44
chr5	53061687	53061887	0.69	-0.38
chr5	147024684	147024884	0.69	-0.77
chr5	105306279	105306479	0.69	0.03
chr5	121377023	121377223	0.69	-0.5
chr5	28783212	28783412	0.69	-1.3
chr5	149353185	149353385	0.69	-0.25
chr5	101833986	101834186	0.69	-1.17
chr5	110142475	110142675	0.69	-0.16
chr5	13353601	13353801	0.69	-1.03
chr5	100636858	100637058	0.69	-1.03
chr5	41006827	41007027	0.69	-0.62
chr5	47502969	47503169	0.69	-0.19
chr5	43989149	43989349	0.69	0.02
chr6	7672741	7672941	0.69	-0.05
chr6	100324110	100324310	0.69	-1.3
chr6	128589398	128589598	0.69	-0.59
chr6	124641419	124641619	0.69	-0.69
chr6	17652272	17652472	0.69	-0.89
chr6	125540285	125540485	0.69	-0.79
chr6	137891739	137891939	0.69	-1.26
chr7	128779399	128779599	0.69	0.17
chr7	4723673	4723873	0.69	-1.75
chr7	16465228	16465428	0.69	0.15
chr7	19338471	19338671	0.69	-0.69
chr7	131042743	131042943	0.69	-0.97
chr7	63755362	63755562	0.69	-1.39
chr7	29019749	29019949	0.69	-0.63
chr7	58749990	58750190	0.69	-0.89
chr7	58863524	58863724	0.69	-0.89
chr7	122470697	122470897	0.69	-0.35
chr8	19161469	19161669	0.69	0.25
chr8	91937321	91937521	0.69	-1.28
chr8	73305750	73305950	0.69	-0.53
chr8	88701739	88701939	0.69	-0.62
chr8	95496501	95496701	0.69	-0.56
chr8	72746163	72746363	0.69	-1.03
chr8	26994274	26994474	0.69	-1
chr8	88420234	88420434	0.69	-1.01
chr8	45221554	45221754	0.69	-0.28
chr8	117344427	117344627	0.69	-0.86
chr9	107575795	107575995	0.69	-0.26
chr9	37139658	37139858	0.69	-0.33
chr9	8092508	8092708	0.69	-0.99
chr9	77388873	77389073	0.69	-0.69
chr9	16465848	16466048	0.69	-1
chr9	56374530	56374730	0.69	-0.62
chr9	46121566	46121766	0.69	-1.15
chr9	8710371	8710571	0.69	-1.26
chr9	80200999	80201199	0.69	-0.35
chr9	91362273	91362473	0.69	-0.49
chr9	21137323	21137523	0.69	-0.85
chr9	116847667	116847867	0.69	-1.15
chr9	27739382	27739582	0.69	-0.89
chr10	26825403	26825603	0.69	-0.96
chr10	59741442	59741642	0.69	-0.78
chr10	18370812	18371012	0.69	-1.48
chr10	122072516	122072716	0.69	-0.31
chr10	80403178	80403378	0.69	-0.6
chr10	7158955	7159155	0.69	-1.39
chr10	88297129	88297329	0.69	-0.65
chr10	63007950	63008150	0.69	-0.39
chr10	111509478	111509678	0.69	-0.83
chr10	60252737	60252937	0.69	-0.99
chr10	25488610	25488810	0.69	0.67
chr10	83819742	83819942	0.69	-0.2
chr11	82845876	82846076	0.69	-0.66
chr11	8569305	8569505	0.69	-1.48
chr11	112989267	112989467	0.69	-0.64
chr11	9116215	9116415	0.69	-0.17
chr11	106392052	106392252	0.69	-0.38
chr11	50161702	50161902	0.69	-1.26
chr11	30676183	30676383	0.69	-0.77
chr11	53814981	53815181	0.69	-0.16
chr11	51940220	51940420	0.69	-1.07
chr11	76525032	76525232	0.69	-0.75
chr11	103058722	103058922	0.69	-0.82
chr11	109706118	109706318	0.69	-0.23
chr11	118083828	118084028	0.69	-2.27
chr11	69272413	69272613	0.69	-0.06
chr11	35119481	35119681	0.69	-0.77
chr11	107539075	107539275	0.69	-0.87
chr12	29390621	29390821	0.69	-0.13
chr12	102384822	102385022	0.69	-1.23
chr12	44248637	44248837	0.69	-0.66
chr12	116071109	116071309	0.69	-0.99
chr12	117023783	117023983	0.69	-1.59
chr12	110431937	110432137	0.69	-1.43
chr12	3695837	3696037	0.69	-1.54
chr12	110882421	110882621	0.69	-0.8
chr12	9978970	9979170	0.69	-0.76
chr13	97007471	97007671	0.69	-0.94
chr13	8785336	8785536	0.69	-1.26
chr13	102819330	102819530	0.69	-1.34
chr13	55269735	55269935	0.69	-0.86
chr13	33762737	33762937	0.69	-0.36
chr14	24132291	24132491	0.69	-0.31
chr14	25554892	25555092	0.69	-1.22
chr14	69741652	69741852	0.69	-0.55
chr14	86230559	86230759	0.69	-0.66
chr14	20400153	20400353	0.69	-0.49
chr14	79214948	79215148	0.69	-2.05
chr14	65806045	65806245	0.69	-0.45
chr14	49525255	49525455	0.69	-1.46
chr14	29721945	29722145	0.69	-0.49
chr14	45471412	45471612	0.69	-0.86
chr14	31160591	31160791	0.69	0.05
chr15	10828869	10829069	0.69	-1.41
chr15	27583149	27583349	0.69	-0.31
chr15	57880966	57881166	0.69	-1.31
chr15	83086009	83086209	0.69	-0.75
chr15	99139625	99139825	0.69	-0.35
chr15	82955386	82955586	0.69	-1.74
chr16	14939662	14939862	0.69	-1.01
chr16	17478706	17478906	0.69	-1.25
chr16	45090085	45090285	0.69	-0.86
chr16	93137360	93137560	0.69	-1.22
chr16	4606705	4606905	0.69	-0.76
chr16	22056456	22056656	0.69	-0.1
chr17	34661034	34661234	0.69	-0.08
chr17	63324167	63324367	0.69	-1.15
chr17	34203551	34203751	0.69	-0.56
chr17	45873566	45873766	0.69	-1.01
chr17	73882347	73882547	0.69	-0.25
chr17	35269943	35270143	0.69	-1.11
chr17	56751510	56751710	0.69	-0.51
chr17	15378023	15378223	0.69	0.23
chr17	42603500	42603700	0.69	-1.08
chr17	31073374	31073574	0.69	-0.6
chr17	33440008	33440208	0.69	-0.24
chr17	26175330	26175530	0.69	-0.76
chr18	56963855	56964055	0.69	-0.72
chr18	35722040	35722240	0.69	-0.12
chr18	8720209	8720409	0.69	-0.74
chr18	61638054	61638254	0.69	-1.18
chr18	24246492	24246692	0.69	-0.99
chr18	39737826	39738026	0.69	-0.95
chr18	73787210	73787410	0.69	-0.71
chr18	5396135	5396335	0.69	-1.19
chr18	52768452	52768652	0.69	0.02
chr18	71355116	71355316	0.69	-0.56
chr19	27877316	27877516	0.69	-1.06
chrX	142737498	142737698	0.69	-1.01
chrX	11482277	11482477	0.69	-0.88
chrX	47882925	47883125	0.69	-1.35
chrX	159963349	159963549	0.69	-0.39
chrX	134746548	134746748	0.69	-0.09
chrX	16703213	16703413	0.69	-0.44
chr1	24107837	24108037	0.68	-0.67
chr1	182914248	182914448	0.68	-0.92
chr1	183439156	183439356	0.68	-1.31
chr1	138752381	138752581	0.68	0.54
chr1	132062110	132062310	0.68	-0.58
chr1	131504964	131505164	0.68	-1.13
chr1	138841622	138841822	0.68	-0.12
chr1	23487565	23487765	0.68	-0.96
chr1	12872038	12872238	0.68	-0.87
chr1	25228669	25228869	0.68	0.06
chr1	72220095	72220295	0.68	-0.38
chr1	192678673	192678873	0.68	-1.85
chr1	156403507	156403707	0.68	-0.41
chr1	74794591	74794791	0.68	-0.76
chr1	153419036	153419236	0.68	-1.11
chr1	189706101	189706301	0.68	-1.02
chr1	138505770	138505970	0.68	-1.28
chr2	27721705	27721905	0.68	-0.67
chr2	146222417	146222617	0.68	0.01
chr2	37780386	37780586	0.68	-1.65
chr2	156307332	156307532	0.68	-1.32
chr2	32129703	32129903	0.68	-0.83
chr2	166893325	166893525	0.68	-0.63
chr2	103312792	103312992	0.68	-0.81
chr2	9918945	9919145	0.68	-0.99
chr2	64948966	64949166	0.68	-1.2
chr2	152914508	152914708	0.68	-0.68
chr2	20926658	20926858	0.68	-0.59
chr2	37758428	37758628	0.68	-1.65
chr2	42025915	42026115	0.68	-0.61
chr2	20712494	20712694	0.68	-0.84
chr2	119433242	119433442	0.68	-0.32
chr2	127364519	127364719	0.68	-1.28
chr2	165515900	165516100	0.68	-0.58
chr2	73868319	73868519	0.68	-0.52
chr2	61655708	61655908	0.68	-0.02
chr2	168691863	168692063	0.68	-0.73
chr2	104453686	104453886	0.68	-0.48
chr2	33320586	33320786	0.68	-1.64
chr2	135092900	135093100	0.68	-2.32
chr3	19945942	19946142	0.68	-0.66
chr3	144399736	144399936	0.68	-0.28
chr3	85601724	85601924	0.68	-0.09
chr3	82876424	82876624	0.68	-0.35
chr3	137753042	137753242	0.68	-0.17
chr3	68470186	68470386	0.68	-0.85
chr3	89511297	89511497	0.68	-0.86
chr3	138984390	138984590	0.68	-0.5
chr3	88664237	88664437	0.68	-0.16
chr3	10400015	10400215	0.68	-0.49
chr4	130702795	130702995	0.68	-0.72
chr4	137121773	137121973	0.68	-0.48
chr4	53080376	53080576	0.68	-1.27
chr4	32330708	32330908	0.68	-1.14
chr4	3916533	3916733	0.68	-0.35
chr4	154566871	154567071	0.68	-0.56
chr4	103421559	103421759	0.68	-0.94
chr4	11622733	11622933	0.68	-1.98
chr5	122770740	122770940	0.68	-0.26
chr5	109093433	109093633	0.68	0.64
chr5	92967296	92967496	0.68	-1.28
chr5	53072035	53072235	0.68	-0.38
chr5	7960327	7960527	0.68	-0.61
chr5	125327848	125328048	0.68	-1.02
chr5	25054008	25054208	0.68	-0.97
chr5	75978364	75978564	0.68	-1.32
chr5	24335992	24336192	0.68	-1.14
chr5	123787410	123787610	0.68	0.14
chr5	36685397	36685597	0.68	-1.38
chr5	144761481	144761681	0.68	-0.79
chr5	90977289	90977489	0.68	-0.84
chr5	135452414	135452614	0.68	-0.91
chr6	127776614	127776814	0.68	-1.1
chr6	28215435	28215635	0.68	-0.78
chr6	29445480	29445680	0.68	0
chr6	29940520	29940720	0.68	-0.96
chr6	137414725	137414925	0.68	-0.32
chr6	136525649	136525849	0.68	-0.76
chr6	17072416	17072616	0.68	-0.42
chr6	94166093	94166293	0.68	-0.87
chr6	134113315	134113515	0.68	-0.36
chr6	100483338	100483538	0.68	-0.57
chr6	31938352	31938552	0.68	-0.14
chr6	50233072	50233272	0.68	-0.85
chr6	47482105	47482305	0.68	-0.52
chr6	51510182	51510382	0.68	-1.46
chr6	145441690	145441890	0.68	-0.51
chr7	80369451	80369651	0.68	-1.78
chr7	110772536	110772736	0.68	-1
chr7	97325479	97325679	0.68	-1.31
chr7	117090946	117091146	0.68	-1.76
chr7	129307062	129307262	0.68	-0.49
chr7	144180982	144181182	0.68	-0.92
chr7	74684042	74684242	0.68	-0.8
chr7	113311899	113312099	0.68	-0.12
chr7	70025570	70025770	0.68	-0.41
chr7	115462360	115462560	0.68	-1.62
chr7	75821681	75821881	0.68	-0.97
chr8	125489059	125489259	0.68	-1.94
chr8	67936892	67937092	0.68	-0.97
chr8	22745074	22745274	0.68	-0.46
chr8	95235760	95235960	0.68	-0.65
chr8	106378540	106378740	0.68	-1.08
chr9	77759902	77760102	0.68	-1.16
chr9	100488306	100488506	0.68	-1
chr9	22615562	22615762	0.68	-1.19
chr9	42513230	42513430	0.68	-0.44
chr9	105693951	105694151	0.68	-0.68
chr9	58113507	58113707	0.68	-1.07
chr9	62427095	62427295	0.68	-1.26
chr9	72076301	72076501	0.68	-1.32
chr9	50670799	50670999	0.68	-0.49
chr9	46120116	46120316	0.68	-0.45
chr9	115704335	115704535	0.68	-0.55
chr9	66725742	66725942	0.68	-0.69
chr9	43984720	43984920	0.68	-0.66
chr9	68689447	68689647	0.68	-0.64
chr10	28209300	28209500	0.68	-0.95
chr10	95893254	95893454	0.68	-1.46
chr10	23116886	23117086	0.68	-1.12
chr10	89824029	89824229	0.68	-0.44
chr10	4027592	4027792	0.68	-1.52
chr11	112173659	112173859	0.68	-0.52
chr11	30885336	30885536	0.68	-0.85
chr11	98294586	98294786	0.68	-1.2
chr11	54214723	54214923	0.68	-1.07
chr11	61608209	61608409	0.68	-0.92
chr11	93876895	93877095	0.68	-0.85
chr11	67063438	67063638	0.68	-0.92
chr11	83458048	83458248	0.68	-0.71
chr11	94753429	94753629	0.68	-0.19
chr11	35451704	35451904	0.68	-0.85
chr11	32000313	32000513	0.68	-0.58
chr11	82971020	82971220	0.68	-0.8
chr12	71870600	71870800	0.68	-0.9
chr12	100989840	100990040	0.68	-0.72
chr12	69884182	69884382	0.68	-0.84
chr12	86698781	86698981	0.68	-0.74
chr12	103635965	103636165	0.68	-0.1
chr12	49906764	49906964	0.68	0.95
chr13	51118484	51118684	0.68	-0.7
chr13	96924781	96924981	0.68	-0.35
chr13	112331222	112331422	0.68	-1.18
chr13	104082527	104082727	0.68	-0.8
chr13	54118043	54118243	0.68	-0.97
chr13	46810216	46810416	0.68	-0.97
chr13	16020732	16020932	0.68	-1.11
chr13	41114141	41114341	0.68	-0.51
chr13	45762372	45762572	0.68	-1.14
chr14	30531295	30531495	0.68	-0.43
chr14	120979663	120979863	0.68	-1.53
chr14	16321468	16321668	0.68	-0.76
chr14	70261306	70261506	0.68	-0.19
chr14	68966884	68967084	0.68	-0.88
chr14	16603238	16603438	0.68	-0.69
chr15	64685555	64685755	0.68	-0.51
chr15	88902567	88902767	0.68	-0.06
chr15	27423147	27423347	0.68	-1.46
chr15	79528049	79528249	0.68	-0.65
chr15	10228779	10228979	0.68	-0.94
chr15	102358314	102358514	0.68	0.15
chr15	99833333	99833533	0.68	-0.72
chr15	86205391	86205591	0.68	-0.62
chr15	77037602	77037802	0.68	0.19
chr16	17865736	17865936	0.68	-0.72
chr16	92426188	92426388	0.68	-0.79
chr16	44395055	44395255	0.68	-0.99
chr16	89520964	89521164	0.68	0.33
chr16	88542593	88542793	0.68	-0.47
chr16	19658568	19658768	0.68	0.44
chr16	64723791	64723991	0.68	-0.45
chr16	94788265	94788465	0.68	-0.57
chr16	52867924	52868124	0.68	-1.1
chr16	33073027	33073227	0.68	-0.7
chr17	87125440	87125640	0.68	-0.2
chr17	30224560	30224760	0.68	-0.23
chr17	70728935	70729135	0.68	-1.37
chr17	71491030	71491230	0.68	-0.82
chr17	78713561	78713761	0.68	-1.57
chr17	3747821	3748021	0.68	-0.77
chr17	12758099	12758299	0.68	-0.4
chr17	14545865	14546065	0.68	-0.93
chr17	80255294	80255494	0.68	-0.21
chr17	12327844	12328044	0.68	-0.64
chr17	66068202	66068402	0.68	-0.02
chr17	5575572	5575772	0.68	-0.53
chr18	75245137	75245337	0.68	-1.12
chr18	75139834	75140034	0.68	-0.74
chr18	42343454	42343654	0.68	-0.76
chr18	39741264	39741464	0.68	-0.95
chr18	61675788	61675988	0.68	-1.83
chr18	77606546	77606746	0.68	-0.28
chr18	73863481	73863681	0.68	-1.05
chr18	35533015	35533215	0.68	-0.34
chr18	75501584	75501784	0.68	-0.89
chr18	33932578	33932778	0.68	-1
chr18	53666150	53666350	0.68	-0.87
chr19	42612694	42612894	0.68	-0.58
chr19	4477377	4477577	0.68	-0.41
chr19	23127085	23127285	0.68	-0.41
chr19	19246869	19247069	0.68	-0.67
chr19	25343780	25343980	0.68	-1.34
chrX	71570761	71570961	0.68	-1.01
chrX	151158813	151159013	0.68	-1.41
chrX	85683829	85684029	0.68	-0.98
chr1	179136834	179137034	0.67	-0.87
chr1	171195963	171196163	0.67	-0.55
chr1	126801102	126801302	0.67	-1.18
chr1	64795574	64795774	0.67	-0.58
chr1	164423308	164423508	0.67	-0.92
chr1	150030710	150030910	0.67	-0.05
chr1	132075701	132075901	0.67	-0.58
chr1	189381223	189381423	0.67	-1.47
chr1	125889497	125889697	0.67	-0.93
chr1	73902433	73902633	0.67	-0.53
chr1	52303473	52303673	0.67	-1.11
chr1	69241906	69242106	0.67	-1.25
chr1	92666946	92667146	0.67	-0.46
chr1	88646671	88646871	0.67	-0.6
chr1	53927697	53927897	0.67	-0.08
chr2	179128130	179128330	0.67	-1.04
chr2	72420673	72420873	0.67	-1.06
chr2	180033040	180033240	0.67	-0.52
chr2	163597744	163597944	0.67	-0.2
chr2	13675626	13675826	0.67	-0.75
chr2	163340311	163340511	0.67	-0.45
chr2	34863484	34863684	0.67	-0.85
chr2	131037577	131037777	0.67	-1.19
chr2	68370441	68370641	0.67	-0.72
chr2	70538234	70538434	0.67	-0.34
chr2	34777318	34777518	0.67	-1.17
chr2	92486505	92486705	0.67	-0.85
chr2	135330130	135330330	0.67	-2.32
chr2	50609178	50609378	0.67	-0.3
chr2	11441958	11442158	0.67	-1.04
chr3	9572374	9572574	0.67	-0.76
chr3	138198320	138198520	0.67	0.48
chr3	32601189	32601389	0.67	-1.17
chr3	139886196	139886396	0.67	-0.02
chr3	6003568	6003768	0.67	-0.44
chr3	27534388	27534588	0.67	-1.3
chr3	62433744	62433944	0.67	-0.48
chr3	122763918	122764118	0.67	-0.12
chr3	144501963	144502163	0.67	-0.28
chr3	107462252	107462452	0.67	-1.44
chr3	127883776	127883976	0.67	-0.77
chr3	100889347	100889547	0.67	-0.06
chr4	40811500	40811700	0.67	-0.69
chr4	123465203	123465403	0.67	-1.44
chr4	89486096	89486296	0.67	-0.3
chr4	149404882	149405082	0.67	-0.25
chr4	55851049	55851249	0.67	-0.9
chr4	139602448	139602648	0.67	-0.19
chr4	87359563	87359763	0.67	-1.1
chr4	48191664	48191864	0.67	-0.41
chr4	118138971	118139171	0.67	-1.04
chr4	59524968	59525168	0.67	-0.93
chr4	123201043	123201243	0.67	-0.3
chr4	142171637	142171837	0.67	-0.84
chr4	31824050	31824250	0.67	-1.78
chr4	135356225	135356425	0.67	-0.63
chr4	49179542	49179742	0.67	-0.85
chr5	28596734	28596934	0.67	-1.3
chr5	36301263	36301463	0.67	-1.22
chr5	50016508	50016708	0.67	-0.69
chr5	97996455	97996655	0.67	-1.47
chr5	139495247	139495447	0.67	-1
chr5	8943967	8944167	0.67	-0.38
chr5	115528263	115528463	0.67	-1.52
chr5	129879040	129879240	0.67	-0.5
chr5	43634761	43634961	0.67	0.15
chr5	90500832	90501032	0.67	-0.18
chr5	51451236	51451436	0.67	-1.2
chr5	65748469	65748669	0.67	-0.52
chr5	125100001	125100201	0.67	-1.11
chr5	100632803	100633003	0.67	-1.03
chr5	30423541	30423741	0.67	-0.5
chr5	135363633	135363833	0.67	-2.27
chr6	29513374	29513574	0.67	-0.74
chr6	28878063	28878263	0.67	-0.84
chr6	85484391	85484591	0.67	-1.21
chr6	24516299	24516499	0.67	-1.11
chr6	134157722	134157922	0.67	-0.36
chr6	121247021	121247221	0.67	-0.75
chr6	134324910	134325110	0.67	-1.21
chr6	72039058	72039258	0.67	-0.77
chr6	116697403	116697603	0.67	0.36
chr6	148436522	148436722	0.67	-2.06
chr7	19841797	19841997	0.67	-0.93
chr7	45992516	45992716	0.67	-0.26
chr7	143002934	143003134	0.67	-1.19
chr7	30350616	30350816	0.67	-1.22
chr7	110990445	110990645	0.67	-0.71
chr7	141008764	141008964	0.67	-0.86
chr7	49467987	49468187	0.67	-0.6
chr7	130968582	130968782	0.67	-0.99
chr7	3373868	3374068	0.67	0.52
chr7	127657023	127657223	0.67	-0.53
chr7	100678114	100678314	0.67	-0.98
chr8	78940145	78940345	0.67	-0.46
chr8	33709119	33709319	0.67	-0.73
chr8	94328546	94328746	0.67	-1.07
chr8	125898097	125898297	0.67	0.19
chr8	61059269	61059469	0.67	0
chr8	76939718	76939918	0.67	-0.52
chr9	50536044	50536244	0.67	-0.92
chr9	99158225	99158425	0.67	-1.19
chr9	109546823	109547023	0.67	-1.71
chr9	21190406	21190606	0.67	-0.82
chr9	41532624	41532824	0.67	-0.15
chr9	71654856	71655056	0.67	-0.44
chr9	70650053	70650253	0.67	-1.35
chr9	115615828	115616028	0.67	-0.3
chr10	121294228	121294428	0.67	-0.55
chr10	83757469	83757669	0.67	-0.2
chr10	14103160	14103360	0.67	-0.91
chr10	61602622	61602822	0.67	-0.23
chr10	108120732	108120932	0.67	-1.55
chr10	117023820	117024020	0.67	-1.35
chr10	69686414	69686614	0.67	-1.52
chr10	59888186	59888386	0.67	-1.03
chr10	8174281	8174481	0.67	-0.87
chr10	127564390	127564590	0.67	-0.94
chr10	75272019	75272219	0.67	-1.43
chr10	76117973	76118173	0.67	-0.59
chr10	110795539	110795739	0.67	-0.62
chr10	77282917	77283117	0.67	-0.41
chr10	4107694	4107894	0.67	-1.26
chr11	116869388	116869588	0.67	-0.37
chr11	43836297	43836497	0.67	-2.06
chr11	82991473	82991673	0.67	0.09
chr11	102211951	102212151	0.67	-0.41
chr11	102145801	102146001	0.67	-0.72
chr11	119159614	119159814	0.67	-0.21
chr11	68708102	68708302	0.67	-0.65
chr11	76454602	76454802	0.67	-0.75
chr11	35668183	35668383	0.67	-0.85
chr11	57917991	57918191	0.67	-1.12
chr11	3693592	3693792	0.67	-1.29
chr11	4669232	4669432	0.67	-0.11
chr11	81613304	81613504	0.67	-0.63
chr11	121064357	121064557	0.67	-1.04
chr11	96353135	96353335	0.67	0.12
chr11	82177855	82178055	0.67	0.55
chr12	55473864	55474064	0.67	-0.68
chr12	104999211	104999411	0.67	-0.76
chr12	8338522	8338722	0.67	-1.72
chr12	13176989	13177189	0.67	-1.63
chr12	76480037	76480237	0.67	-1.83
chr12	11273266	11273466	0.67	-1.24
chr12	89812269	89812469	0.67	-0.73
chr13	94255282	94255482	0.67	-0.89
chr13	101523408	101523608	0.67	-0.72
chr13	92986935	92987135	0.67	-0.17
chr13	54661271	54661471	0.67	-1.41
chr13	23574288	23574488	0.67	-0.73
chr13	98831199	98831399	0.67	-0.88
chr14	54781386	54781586	0.67	-1.61
chr14	54694945	54695145	0.67	-0.25
chr14	24206844	24207044	0.67	-1.4
chr14	45443242	45443442	0.67	-0.78
chr14	13770853	13771053	0.67	-0.77
chr14	24164835	24165035	0.67	-0.31
chr14	77157140	77157340	0.67	0.05
chr14	34080454	34080654	0.67	0.99
chr15	32581363	32581563	0.67	-0.36
chr15	10900012	10900212	0.67	-0.39
chr15	74535616	74535816	0.67	-1.49
chr15	43165251	43165451	0.67	-0.63
chr15	33347152	33347352	0.67	0.15
chr16	31589671	31589871	0.67	-0.95
chr16	11505936	11506136	0.67	-1.17
chr16	72687802	72688002	0.67	-1.66
chr16	18400828	18401028	0.67	-0.53
chr16	37109384	37109584	0.67	-0.4
chr16	10713708	10713908	0.67	-1.82
chr16	25104460	25104660	0.67	-0.45
chr16	97357406	97357606	0.67	-1.28
chr17	84156251	84156451	0.67	-0.47
chr17	56046971	56047171	0.67	0.05
chr17	35276540	35276740	0.67	-1.11
chr17	17521060	17521260	0.67	-0.96
chr17	43411168	43411368	0.67	-0.72
chr17	32635061	32635261	0.67	0.14
chr17	43333550	43333750	0.67	-0.72
chr17	83582611	83582811	0.67	-0.29
chr17	65914098	65914298	0.67	-0.84
chr18	75514562	75514762	0.67	-0.89
chr18	61666437	61666637	0.67	-1.83
chr18	6211619	6211819	0.67	-1.24
chr19	40225506	40225706	0.67	0.05
chr19	25074844	25075044	0.67	-0.86
chr19	60945978	60946178	0.67	-0.85
chr19	18687683	18687883	0.67	-1.07
chr19	3972308	3972508	0.67	-1.13
chr19	60124842	60125042	0.67	-0.97
chr19	40639947	40640147	0.67	-0.64
chrX	67924859	67925059	0.67	-0.27
chrX	160602840	160603040	0.67	-1.86
chrX	36255031	36255231	0.67	-0.7
chrX	84873212	84873412	0.67	-0.55
chrX	73666311	73666511	0.67	-0.48
chrX	107221686	107221886	0.67	-1.16
chr1	64105028	64105228	0.66	-1.24
chr1	91928058	91928258	0.66	-0.87
chr1	168417168	168417368	0.66	-1.08
chr1	52454828	52455028	0.66	-0.84
chr1	170163951	170164151	0.66	-0.41
chr1	130485915	130486115	0.66	-1.41
chr1	71653125	71653325	0.66	-0.31
chr1	170844470	170844670	0.66	-1.19
chr1	83756970	83757170	0.66	-1.01
chr1	91628309	91628509	0.66	-1.11
chr1	86634823	86635023	0.66	-0.54
chr1	74763194	74763394	0.66	-0.38
chr1	56911768	56911968	0.66	-0.38
chr1	179142272	179142472	0.66	-0.87
chr1	106071413	106071613	0.66	-0.68
chr1	37656116	37656316	0.66	-0.5
chr1	187974534	187974734	0.66	-1.03
chr1	119889558	119889758	0.66	-0.05
chr1	152750696	152750896	0.66	-0.89
chr1	150247905	150248105	0.66	-0.73
chr1	82031396	82031596	0.66	-0.54
chr1	13500577	13500777	0.66	-1.02
chr1	66847424	66847624	0.66	-0.38
chr1	187000287	187000487	0.66	0.86
chr2	180216063	180216263	0.66	-0.93
chr2	69422440	69422640	0.66	-1.76
chr2	9969833	9970033	0.66	-0.99
chr2	112501264	112501464	0.66	-0.94
chr2	71739506	71739706	0.66	-1.13
chr2	90560041	90560241	0.66	-0.85
chr2	74762895	74763095	0.66	-1.21
chr2	77703310	77703510	0.66	-0.77
chr2	153032242	153032442	0.66	-1.35
chr2	118730605	118730805	0.66	-0.77
chr2	129040616	129040816	0.66	-0.49
chr2	102871080	102871280	0.66	-1.01
chr2	149932209	149932409	0.66	-0.88
chr2	7224714	7224914	0.66	-0.81
chr2	93797501	93797701	0.66	-0.65
chr2	160908716	160908916	0.66	-1.45
chr2	28418171	28418371	0.66	-0.55
chr2	142924576	142924776	0.66	-0.04
chr2	24889534	24889734	0.66	-0.58
chr3	55678246	55678446	0.66	-0.51
chr3	68869927	68870127	0.66	-2.1
chr3	149057439	149057639	0.66	-0.5
chr3	83266960	83267160	0.66	-0.22
chr3	95810721	95810921	0.66	-0.9
chr3	89522798	89522998	0.66	-0.86
chr3	104454046	104454246	0.66	-1.16
chr3	153567816	153568016	0.66	-0.47
chr3	92455231	92455431	0.66	-0.87
chr3	144042595	144042795	0.66	-0.67
chr3	94671054	94671254	0.66	0.1
chr4	118612761	118612961	0.66	0.31
chr4	40914675	40914875	0.66	-0.16
chr4	63344313	63344513	0.66	-0.61
chr4	6792502	6792702	0.66	-0.83
chr4	53117681	53117881	0.66	-0.68
chr4	145136814	145137014	0.66	-1.24
chr4	83350786	83350986	0.66	-0.79
chr4	91374963	91375163	0.66	-0.14
chr4	45630492	45630692	0.66	-0.58
chr4	142248496	142248696	0.66	-0.84
chr4	32356129	32356329	0.66	-1.14
chr4	124772239	124772439	0.66	-0.65
chr5	34242479	34242679	0.66	-1
chr5	9520014	9520214	0.66	-0.33
chr5	148512343	148512543	0.66	-1.59
chr5	134955592	134955792	0.66	-1.66
chr5	143288033	143288233	0.66	-0.07
chr5	23590351	23590551	0.66	-0.59
chr5	31627183	31627383	0.66	-0.68
chr5	21153747	21153947	0.66	-0.76
chr5	17766139	17766339	0.66	-0.53
chr5	136312298	136312498	0.66	-0.48
chr5	122091195	122091395	0.66	-0.55
chr6	135198077	135198277	0.66	-0.05
chr6	100563447	100563647	0.66	-0.57
chr6	135313179	135313379	0.66	-1.36
chr6	115134961	115135161	0.66	-1.34
chr6	88299697	88299897	0.66	-0.74
chr6	137098862	137099062	0.66	-1.77
chr6	135907626	135907826	0.66	-0.74
chr6	55264975	55265175	0.66	-0.78
chr6	23457856	23458056	0.66	-0.61
chr6	86266775	86266975	0.66	-0.79
chr6	65664059	65664259	0.66	-1.15
chr6	115318915	115319115	0.66	-0.87
chr6	94094383	94094583	0.66	-0.87
chr6	146675243	146675443	0.66	-1.28
chr7	125418602	125418802	0.66	-0.46
chr7	126630904	126631104	0.66	-0.11
chr7	98874578	98874778	0.66	-1.28
chr7	27231792	27231992	0.66	-1.2
chr7	64077514	64077714	0.66	-1.18
chr7	144081659	144081859	0.66	-1.09
chr7	117228625	117228825	0.66	-1.76
chr7	120017395	120017595	0.66	0.1
chr7	26739032	26739232	0.66	0.12
chr7	127672890	127673090	0.66	-0.86
chr8	34846030	34846230	0.66	-0.77
chr8	95200114	95200314	0.66	-0.89
chr8	87472730	87472930	0.66	-1.18
chr8	111230311	111230511	0.66	-1.91
chr8	85488700	85488900	0.66	-0.37
chr8	106675068	106675268	0.66	-0.68
chr8	81867090	81867290	0.66	-1.22
chr8	123016313	123016513	0.66	-1.25
chr8	106178574	106178774	0.66	-2.03
chr8	67431380	67431580	0.66	-0.06
chr8	109750575	109750775	0.66	-0.58
chr9	42897664	42897864	0.66	-1.35
chr9	13508074	13508274	0.66	-0.95
chr9	77768269	77768469	0.66	-1.16
chr9	78081997	78082197	0.66	-0.89
chr9	122386129	122386329	0.66	0.14
chr9	114500226	114500426	0.66	-0.83
chr9	78558724	78558924	0.66	-0.03
chr9	89879725	89879925	0.66	-0.93
chr9	50024852	50025052	0.66	-0.57
chr9	85710672	85710872	0.66	-0.74
chr9	42209679	42209879	0.66	-0.14
chr9	120171364	120171564	0.66	-0.78
chr9	71609068	71609268	0.66	-0.44
chr9	57990540	57990740	0.66	-0.18
chr9	62524997	62525197	0.66	-0.18
chr9	122022784	122022984	0.66	-0.63
chr10	76462346	76462546	0.66	-0.5
chr10	111031591	111031791	0.66	-0.66
chr10	19877135	19877335	0.66	-0.82
chr10	61654683	61654883	0.66	-0.54
chr10	108360025	108360225	0.66	-0.41
chr10	115587113	115587313	0.66	-0.16
chr10	82771351	82771551	0.66	-0.42
chr10	84780901	84781101	0.66	-0.93
chr10	95817811	95818011	0.66	-1.46
chr10	102498850	102499050	0.66	-0.1
chr10	42729670	42729870	0.66	-0.32
chr11	70467953	70468153	0.66	-0.55
chr11	73224087	73224287	0.66	-0.1
chr11	103312131	103312331	0.66	-0.68
chr11	103193231	103193431	0.66	-0.59
chr11	26551897	26552097	0.66	-0.46
chr11	85818446	85818646	0.66	-0.19
chr11	102110566	102110766	0.66	-0.42
chr11	121085183	121085383	0.66	-0.99
chr11	60764877	60765077	0.66	-0.64
chr11	120296955	120297155	0.66	-1.1
chr12	24686361	24686561	0.66	-1.11
chr12	33235335	33235535	0.66	-1.22
chr12	17554265	17554465	0.66	-0.49
chr12	91547082	91547282	0.66	-0.63
chr12	51734673	51734873	0.66	-0.68
chr12	73801075	73801275	0.66	-1.19
chr12	75610852	75611052	0.66	-0.86
chr12	8306818	8307018	0.66	-0.82
chr12	105705905	105706105	0.66	0.07
chr12	92379194	92379394	0.66	-0.48
chr12	52446366	52446566	0.66	-1.27
chr12	70477019	70477219	0.66	-1.27
chr12	103183246	103183446	0.66	-0.49
chr12	8829749	8829949	0.66	-0.68
chr12	84232175	84232375	0.66	-0.86
chr12	103995259	103995459	0.66	-0.97
chr12	83167858	83168058	0.66	-0.91
chr13	23724229	23724429	0.66	0.19
chr13	4191065	4191265	0.66	0.19
chr13	5724409	5724609	0.66	-1.41
chr13	24679471	24679671	0.66	-0.28
chr13	106876408	106876608	0.66	-1.03
chr13	94438807	94439007	0.66	-1.84
chr13	11566624	11566824	0.66	-0.61
chr13	99078651	99078851	0.66	-0.62
chr13	78679588	78679788	0.66	-0.9
chr14	73110919	73111119	0.66	-0.39
chr14	118658460	118658660	0.66	-0.91
chr14	62457586	62457786	0.66	0.09
chr14	70135749	70135949	0.66	-0.14
chr14	57041565	57041765	0.66	-1.26
chr14	48268899	48269099	0.66	-0.5
chr14	57034937	57035137	0.66	-0.31
chr14	75456876	75457076	0.66	-1.01
chr14	99674433	99674633	0.66	-1.48
chr15	75534468	75534668	0.66	-0.33
chr15	8967847	8968047	0.66	-1.24
chr15	78624718	78624918	0.66	0.01
chr15	81845758	81845958	0.66	-0.59
chr15	55702105	55702305	0.66	-0.21
chr16	35490505	35490705	0.66	-0.91
chr16	23151496	23151696	0.66	-0.67
chr16	97293339	97293539	0.66	-1.28
chr16	49949000	49949200	0.66	-0.83
chr16	23550480	23550680	0.66	0.29
chr16	6986104	6986304	0.66	-0.59
chr16	89974617	89974817	0.66	-1.87
chr17	8864780	8864980	0.66	-0.71
chr17	49691339	49691539	0.66	-0.45
chr17	56952882	56953082	0.66	-0.5
chr17	63146159	63146359	0.66	-1.15
chr17	72795266	72795466	0.66	-0.52
chr17	67241113	67241313	0.66	-0.79
chr17	21941469	21941669	0.66	0.13
chr17	87202565	87202765	0.66	-1.17
chr17	8856572	8856772	0.66	-0.71
chr17	70861312	70861512	0.66	0.05
chr17	46597333	46597533	0.66	-0.29
chr17	74197843	74198043	0.66	-1.24
chr17	35247323	35247523	0.66	-0.63
chr17	28048517	28048717	0.66	-0.74
chr17	88628992	88629192	0.66	-0.28
chr17	30020822	30021022	0.66	-1.54
chr18	57387137	57387337	0.66	-0.99
chr18	67390941	67391141	0.66	-0.33
chr18	64939905	64940105	0.66	-1.11
chr18	32557698	32557898	0.66	-1.45
chr18	24304274	24304474	0.66	-0.66
chr18	12940450	12940650	0.66	-0.49
chr19	9945839	9946039	0.66	-1.01
chr19	5053897	5054097	0.66	-0.66
chr19	6848156	6848356	0.66	-0.56
chr19	28560970	28561170	0.66	-0.35
chr19	45675969	45676169	0.66	-0.69
chr19	57211888	57212088	0.66	-1.24
chr19	54040640	54040840	0.66	-0.3
chr19	59063602	59063802	0.66	-0.5
chr19	36057435	36057635	0.66	-0.15
chrX	104670710	104670910	0.66	-0.78
chrX	103653174	103653374	0.66	-0.4
chr1	136662015	136662215	0.65	-0.84
chr1	157310976	157311176	0.65	-1.18
chr1	73966589	73966789	0.65	-0.53
chr1	128237225	128237425	0.65	-0.32
chr1	34011340	34011540	0.65	-1.41
chr1	160352091	160352291	0.65	-0.26
chr1	37401788	37401988	0.65	-0.1
chr1	118421249	118421449	0.65	-0.53
chr1	94079186	94079386	0.65	0.04
chr1	130422877	130423077	0.65	-0.15
chr1	193035948	193036148	0.65	-0.79
chr1	120364563	120364763	0.65	-1.13
chr1	131511779	131511979	0.65	-1.13
chr1	106243412	106243612	0.65	-1
chr1	163908548	163908748	0.65	-0.77
chr1	177474062	177474262	0.65	-0.77
chr2	30918389	30918589	0.65	-0.23
chr2	155707358	155707558	0.65	-0.96
chr2	93709802	93710002	0.65	-0.5
chr2	58629433	58629633	0.65	-0.72
chr2	25290027	25290227	0.65	-1.28
chr2	84704443	84704643	0.65	-1.47
chr2	43902696	43902896	0.65	-0.89
chr2	32089144	32089344	0.65	-0.08
chr2	58443165	58443365	0.65	-0.74
chr2	166730056	166730256	0.65	-0.96
chr2	49827781	49827981	0.65	-0.64
chr2	179043262	179043462	0.65	-1.04
chr2	12389148	12389348	0.65	-0.13
chr2	90885853	90886053	0.65	-0.52
chr2	69240946	69241146	0.65	-1.73
chr2	157943825	157944025	0.65	-0.82
chr2	168549429	168549629	0.65	-1.11
chr2	3746162	3746362	0.65	-1.28
chr2	27079159	27079359	0.65	-1.13
chr2	64989477	64989677	0.65	-1.2
chr2	28180157	28180357	0.65	-1.05
chr2	167279238	167279438	0.65	-0.63
chr2	59346796	59346996	0.65	-0.4
chr2	71147860	71148060	0.65	-0.47
chr3	37348917	37349117	0.65	-0.16
chr3	105511838	105512038	0.65	-0.21
chr3	95985349	95985549	0.65	-0.27
chr3	27652231	27652431	0.65	-0.99
chr3	9154034	9154234	0.65	-0.79
chr3	143100917	143101117	0.65	-2.01
chr3	109596186	109596386	0.65	-1.3
chr3	123158997	123159197	0.65	-1.25
chr3	144825259	144825459	0.65	-0.41
chr3	41346983	41347183	0.65	-1.01
chr4	145209510	145209710	0.65	-1.24
chr4	119121352	119121552	0.65	-0.85
chr4	63342590	63342790	0.65	-0.61
chr4	109090022	109090222	0.65	-0.76
chr4	117659821	117660021	0.65	-0.75
chr4	124860530	124860730	0.65	-0.74
chr4	32352902	32353102	0.65	-1.14
chr4	132063126	132063326	0.65	-0.9
chr4	152062599	152062799	0.65	0.33
chr4	133353571	133353771	0.65	-0.97
chr4	11405260	11405460	0.65	-0.39
chr4	142242248	142242448	0.65	-0.84
chr4	105708571	105708771	0.65	-0.83
chr5	52145786	52145986	0.65	-0.66
chr5	121409186	121409386	0.65	-0.51
chr5	150611799	150611999	0.65	-1.23
chr5	27743262	27743462	0.65	-1.44
chr5	125400955	125401155	0.65	-0.71
chr5	137539481	137539681	0.65	-0.52
chr5	89839825	89840025	0.65	-1
chr5	37147572	37147772	0.65	-0.59
chr5	144026717	144026917	0.65	-0.29
chr5	73133878	73134078	0.65	-0.77
chr5	13125534	13125734	0.65	-1.03
chr5	31713943	31714143	0.65	-0.91
chr5	106622387	106622587	0.65	-0.34
chr5	72855795	72855995	0.65	-0.19
chr5	130089796	130089996	0.65	-0.71
chr5	143666118	143666318	0.65	-1.34
chr6	120819437	120819637	0.65	-2
chr6	121211918	121212118	0.65	-0.22
chr6	145379221	145379421	0.65	-0.75
chr6	115484948	115485148	0.65	-0.18
chr6	140453800	140454000	0.65	-1.08
chr6	97204487	97204687	0.65	-0.23
chr6	125017767	125017967	0.65	-0.08
chr6	136591288	136591488	0.65	-0.64
chr6	115803563	115803763	0.65	-1.11
chr6	37399141	37399341	0.65	-0.42
chr6	120134837	120135037	0.65	-0.91
chr6	93197262	93197462	0.65	-0.99
chr6	101215420	101215620	0.65	-0.88
chr6	142524980	142525180	0.65	-0.14
chr6	53390460	53390660	0.65	-0.93
chr6	17362845	17363045	0.65	-0.44
chr6	145179761	145179961	0.65	0.07
chr6	125540942	125541142	0.65	-0.79
chr6	112402193	112402393	0.65	-0.79
chr6	46961378	46961578	0.65	-1.53
chr6	114345279	114345479	0.65	-1.09
chr7	34221869	34222069	0.65	-0.39
chr7	45731098	45731298	0.65	-0.91
chr7	109221840	109222040	0.65	-1
chr7	102516591	102516791	0.65	0.08
chr7	116495016	116495216	0.65	-0.21
chr7	16418729	16418929	0.65	-0.11
chr7	118612088	118612288	0.65	-0.94
chr7	84240467	84240667	0.65	-0.4
chr7	79133576	79133776	0.65	-0.93
chr7	138428913	138429113	0.65	-1.19
chr7	137065848	137066048	0.65	-0.21
chr7	100285479	100285679	0.65	-0.89
chr7	128105219	128105419	0.65	0.07
chr7	97063617	97063817	0.65	-1.67
chr7	81083265	81083465	0.65	-1.14
chr7	16826634	16826834	0.65	-0.44
chr7	38030735	38030935	0.65	-0.49
chr7	142351643	142351843	0.65	-0.81
chr8	71310408	71310608	0.65	-0.58
chr8	79248299	79248499	0.65	-1.21
chr8	120046429	120046629	0.65	-0.9
chr8	128239899	128240099	0.65	-0.27
chr9	108110830	108111030	0.65	0.03
chr9	40321284	40321484	0.65	-1.18
chr9	7863062	7863262	0.65	-0.99
chr9	113943984	113944184	0.65	-0.38
chr9	14513099	14513299	0.65	-0.27
chr9	25504504	25504704	0.65	-2.88
chr9	90198529	90198729	0.65	-0.25
chr9	121433830	121434030	0.65	-1.78
chr9	71953415	71953615	0.65	-1.32
chr9	31464029	31464229	0.65	-1.09
chr9	96189577	96189777	0.65	-0.62
chr9	34605088	34605288	0.65	-0.81
chr9	123137251	123137451	0.65	0.1
chr9	58710758	58710958	0.65	-0.12
chr10	29147002	29147202	0.65	-0.74
chr10	85481180	85481380	0.65	-0.88
chr10	95704788	95704988	0.65	-1.49
chr10	63158270	63158470	0.65	-1.02
chr10	94312144	94312344	0.65	-0.4
chr10	60757044	60757244	0.65	-0.63
chr10	107933617	107933817	0.65	-0.59
chr10	85874089	85874289	0.65	-0.79
chr10	84342287	84342487	0.65	-2.27
chr10	79116620	79116820	0.65	-0.14
chr10	77266330	77266530	0.65	-0.41
chr11	72576655	72576855	0.65	-1.15
chr11	62558967	62559167	0.65	-0.27
chr11	119826239	119826439	0.65	-0.93
chr11	115258159	115258359	0.65	-0.45
chr11	3181285	3181485	0.65	0.37
chr11	98285537	98285737	0.65	-1.2
chr11	12322287	12322487	0.65	-1.42
chr11	31900736	31900936	0.65	-0.31
chr11	103987486	103987686	0.65	-0.75
chr11	79624879	79625079	0.65	-0.19
chr11	118202552	118202752	0.65	-0.68
chr11	73219102	73219302	0.65	-0.1
chr11	113113346	113113546	0.65	-1.67
chr11	4177872	4178072	0.65	-1.22
chr11	72551758	72551958	0.65	-1.15
chr11	117397830	117398030	0.65	-0.71
chr11	67947154	67947354	0.65	-0.21
chr12	108647373	108647573	0.65	-0.56
chr12	79751910	79752110	0.65	-0.95
chr12	44858478	44858678	0.65	-0.65
chr12	112728557	112728757	0.65	-1.07
chr12	80220471	80220671	0.65	-0.99
chr12	31687964	31688164	0.65	-0.27
chr12	64829771	64829971	0.65	-0.5
chr12	112077777	112077977	0.65	0.03
chr12	91904263	91904463	0.65	-0.48
chr12	70216287	70216487	0.65	-0.59
chr12	111047046	111047246	0.65	-0.97
chr13	102747130	102747330	0.65	-1.34
chr13	106807336	106807536	0.65	-1.03
chr13	64036444	64036644	0.65	0.27
chr13	12196186	12196386	0.65	-0.53
chr13	41280755	41280955	0.65	-0.82
chr14	36904482	36904682	0.65	-1.57
chr14	79771230	79771430	0.65	-0.63
chr14	57070020	57070220	0.65	-1.26
chr14	78510817	78511017	0.65	-1.85
chr14	47351093	47351293	0.65	-1.76
chr14	72300159	72300359	0.65	-0.77
chr14	58019008	58019208	0.65	-0.98
chr15	27537654	27537854	0.65	-0.31
chr15	100627759	100627959	0.65	-0.19
chr15	101046653	101046853	0.65	-1.03
chr15	96912194	96912394	0.65	-0.5
chr15	34272963	34273163	0.65	-0.07
chr15	36555469	36555669	0.65	-1.03
chr15	55826328	55826528	0.65	-0.3
chr16	24382286	24382486	0.65	-1.38
chr16	85084197	85084397	0.65	-0.88
chr16	74411608	74411808	0.65	-0.36
chr16	93906349	93906549	0.65	-0.29
chr16	11589813	11590013	0.65	-1.17
chr16	17041633	17041833	0.65	-0.45
chr16	16925144	16925344	0.65	-0.56
chr16	32865188	32865388	0.65	-0.33
chr16	91314234	91314434	0.65	-0.28
chr16	22461052	22461252	0.65	-0.86
chr16	92768009	92768209	0.65	-1.52
chr17	27947271	27947471	0.65	-0.55
chr17	45752844	45753044	0.65	-0.86
chr17	46455455	46455655	0.65	-1.52
chr17	12730101	12730301	0.65	-0.98
chr17	51159364	51159564	0.65	-0.74
chr18	8935390	8935590	0.65	-0.74
chr18	45537016	45537216	0.65	-0.26
chr18	33987955	33988155	0.65	-1
chr18	34547276	34547476	0.65	-1.01
chr18	63655298	63655498	0.65	-0.71
chr18	85134864	85135064	0.65	0.31
chr18	42073753	42073953	0.65	-1.06
chr18	39035114	39035314	0.65	-1.14
chr18	66039949	66040149	0.65	-0.51
chr18	10744111	10744311	0.65	-1.9
chr18	74002282	74002482	0.65	-0.47
chr18	13636754	13636954	0.65	-0.95
chr19	4441201	4441401	0.65	-0.3
chr19	52975930	52976130	0.65	-0.44
chr19	57817936	57818136	0.65	-0.88
chrX	93675045	93675245	0.65	0.08
chrX	93288899	93289099	0.65	-0.54
chrX	85646439	85646639	0.65	-0.8
chrX	13295777	13295977	0.65	-0.75
chrX	169994022	169994222	0.65	-1.5
chr1	150460682	150460882	0.64	-0.77
chr1	88014008	88014208	0.64	-0.09
chr1	52225574	52225774	0.64	-1.11
chr1	170446990	170447190	0.64	-1.52
chr1	184235674	184235874	0.64	-1.08
chr1	133222729	133222929	0.64	-0.99
chr1	71723762	71723962	0.64	-0.02
chr1	52170107	52170307	0.64	-0.7
chr1	105971850	105972050	0.64	-0.96
chr1	194753277	194753477	0.64	-0.61
chr1	90902334	90902534	0.64	-0.56
chr2	92087219	92087419	0.64	-0.62
chr2	59976264	59976464	0.64	-0.93
chr2	93203811	93204011	0.64	-1.07
chr2	178930226	178930426	0.64	-1.04
chr2	117637560	117637760	0.64	-0.53
chr2	162986120	162986320	0.64	-0.62
chr2	38646041	38646241	0.64	-1.53
chr2	12440210	12440410	0.64	-0.13
chr2	113980763	113980963	0.64	-0.5
chr2	59730545	59730745	0.64	-0.61
chr2	69428239	69428439	0.64	-1.76
chr2	84774876	84775076	0.64	-1.93
chr2	34090736	34090936	0.64	-0.23
chr2	165959691	165959891	0.64	-0.73
chr3	129682082	129682282	0.64	-0.29
chr3	27638241	27638441	0.64	-1.3
chr3	97634476	97634676	0.64	-0.68
chr3	10372768	10372968	0.64	-0.49
chr3	88625099	88625299	0.64	-1.01
chr3	46771866	46772066	0.64	-0.5
chr4	148060423	148060623	0.64	0.11
chr4	149650321	149650521	0.64	-0.24
chr4	50045929	50046129	0.64	-0.32
chr4	56897597	56897797	0.64	-0.79
chr4	63783380	63783580	0.64	-0.2
chr4	34556192	34556392	0.64	-0.97
chr4	86718354	86718554	0.64	-0.95
chr4	133712889	133713089	0.64	-1.16
chr5	93296624	93296824	0.64	-0.51
chr5	91149240	91149440	0.64	-0.64
chr5	100652414	100652614	0.64	-1.03
chr5	73071423	73071623	0.64	-0.3
chr5	66052931	66053131	0.64	-1.74
chr5	98865267	98865467	0.64	-0.41
chr5	4732797	4732997	0.64	-0.91
chr5	139920772	139920972	0.64	-0.93
chr5	54437684	54437884	0.64	-1.61
chr5	145007492	145007692	0.64	-0.21
chr5	53957952	53958152	0.64	-1.05
chr5	29824852	29825052	0.64	-0.57
chr5	107012414	107012614	0.64	-1.09
chr5	105110366	105110566	0.64	-0.54
chr6	136806721	136806921	0.64	-0.75
chr6	137629948	137630148	0.64	-0.97
chr6	83711099	83711299	0.64	-0.22
chr6	8106033	8106233	0.64	-1.63
chr6	116009614	116009814	0.64	-1.26
chr6	52838424	52838624	0.64	-0.53
chr6	51694080	51694280	0.64	-1.46
chr6	135795498	135795698	0.64	-0.74
chr6	134521239	134521439	0.64	-0.86
chr6	118906989	118907189	0.64	-0.94
chr6	129333884	129334084	0.64	-0.87
chr6	91301933	91302133	0.64	-0.64
chr6	122392021	122392221	0.64	-0.8
chr6	136422462	136422662	0.64	-1.02
chr7	110288404	110288604	0.64	-0.51
chr7	84117727	84117927	0.64	-0.62
chr7	99077373	99077573	0.64	-0.83
chr7	110784979	110785179	0.64	-1
chr7	111049909	111050109	0.64	-0.23
chr7	143255000	143255200	0.64	-0.07
chr7	127648994	127649194	0.64	-0.53
chr7	17066510	17066710	0.64	-0.34
chr7	126359885	126360085	0.64	-0.93
chr7	13001713	13001913	0.64	-1.59
chr7	27437638	27437838	0.64	-0.83
chr7	35740935	35741135	0.64	-0.78
chr7	75796573	75796773	0.64	-0.97
chr8	121550109	121550309	0.64	-0.37
chr8	77170338	77170538	0.64	-0.52
chr8	31574409	31574609	0.64	-0.74
chr8	3417715	3417915	0.64	-0.3
chr8	91019869	91020069	0.64	-1.01
chr8	88023545	88023745	0.64	-1.05
chr8	84363852	84364052	0.64	-0.12
chr8	73383189	73383389	0.64	-0.53
chr8	84947287	84947487	0.64	-0.42
chr8	113713846	113714046	0.64	-0.41
chr8	104095735	104095935	0.64	-0.51
chr9	65890269	65890469	0.64	-0.73
chr9	71696867	71697067	0.64	-1.44
chr9	53279432	53279632	0.64	-0.07
chr9	64638358	64638558	0.64	-1.11
chr9	65795776	65795976	0.64	-0.73
chr9	57493622	57493822	0.64	-0.39
chr9	14175170	14175370	0.64	-0.43
chr9	44389355	44389555	0.64	-0.13
chr9	83610003	83610203	0.64	-0.82
chr9	78715722	78715922	0.64	-1.24
chr9	29458293	29458493	0.64	-1.03
chr9	95828333	95828533	0.64	0.05
chr10	84530476	84530676	0.64	-0.75
chr10	58548733	58548933	0.64	-0.83
chr10	76262517	76262717	0.64	-0.49
chr10	28133899	28134099	0.64	-0.95
chr10	69721776	69721976	0.64	-1.52
chr10	93430970	93431170	0.64	-1.11
chr10	24164597	24164797	0.64	-0.6
chr10	95192023	95192223	0.64	-0.84
chr11	69150717	69150917	0.64	-0.15
chr11	50194993	50195193	0.64	-2.12
chr11	80835719	80835919	0.64	-0.06
chr11	102832980	102833180	0.64	-0.03
chr11	100159589	100159789	0.64	-1.22
chr11	78923118	78923318	0.64	-0.92
chr11	12326493	12326693	0.64	-1.42
chr11	68195246	68195446	0.64	-0.54
chr11	5991010	5991210	0.64	-0.27
chr12	16719018	16719218	0.64	-1.26
chr12	99965841	99966041	0.64	-0.43
chr12	119164584	119164784	0.64	0.23
chr12	108209094	108209294	0.64	-1.12
chr12	78769265	78769465	0.64	-0.42
chr12	82326523	82326723	0.64	-1.17
chr12	51823466	51823666	0.64	-0.6
chr12	85793151	85793351	0.64	-0.23
chr13	73770085	73770285	0.64	-0.54
chr13	81367912	81368112	0.64	-1.46
chr13	108857012	108857212	0.64	-1.09
chr13	81176137	81176337	0.64	-0.94
chr13	52962891	52963091	0.64	-1.57
chr13	98332192	98332392	0.64	-0.46
chr13	11107688	11107888	0.64	-0.61
chr13	113306249	113306449	0.64	-1.42
chr13	51816111	51816311	0.64	-0.95
chr14	18462481	18462681	0.64	-0.68
chr14	72532491	72532691	0.64	-0.77
chr14	65874285	65874485	0.64	-1.74
chr14	74900010	74900210	0.64	-0.49
chr14	22408948	22409148	0.64	-1.25
chr14	57615901	57616101	0.64	-1.04
chr14	9785962	9786162	0.64	-1.36
chr14	22666539	22666739	0.64	-1.25
chr14	60688875	60689075	0.64	-0.36
chr14	122130267	122130467	0.64	-0.73
chr14	25167719	25167919	0.64	-0.23
chr14	54121361	54121561	0.64	-1.37
chr15	39666946	39667146	0.64	-1.83
chr15	97814732	97814932	0.64	-1
chr15	76480946	76481146	0.64	-0.42
chr15	79252075	79252275	0.64	0
chr15	73553585	73553785	0.64	-0.78
chr15	6565120	6565320	0.64	-0.98
chr15	26875800	26876000	0.64	-1.45
chr15	80140266	80140466	0.64	-0.2
chr15	86140396	86140596	0.64	-0.52
chr15	77367024	77367224	0.64	-0.48
chr15	102527390	102527590	0.64	-2.14
chr15	41029813	41030013	0.64	0.4
chr16	14131673	14131873	0.64	-0.69
chr16	98079232	98079432	0.64	-0.13
chr16	43346198	43346398	0.64	-0.54
chr16	44238986	44239186	0.64	-0.74
chr16	8666524	8666724	0.64	-0.17
chr16	31353109	31353309	0.64	-0.53
chr16	48369970	48370170	0.64	-0.29
chr16	31291066	31291266	0.64	-0.5
chr17	44075967	44076167	0.64	-0.38
chr17	35304578	35304778	0.64	-0.29
chr17	65916315	65916515	0.64	-0.84
chr17	11627785	11627985	0.64	-1.25
chr17	11606861	11607061	0.64	-1.25
chr17	79721367	79721567	0.64	-0.78
chr17	37083465	37083665	0.64	-0.97
chr17	43023880	43024080	0.64	-1.8
chr17	70818119	70818319	0.64	-1.37
chr18	51155364	51155564	0.64	-1.24
chr18	5123368	5123568	0.64	-0.66
chr18	9270532	9270732	0.64	-1.1
chr18	74230068	74230268	0.64	0.01
chr18	35194555	35194755	0.64	-1.54
chr18	84393769	84393969	0.64	-1.58
chr18	80542179	80542379	0.64	-0.72
chr19	10918957	10919157	0.64	-0.14
chr19	37579742	37579942	0.64	-0.68
chr19	41514819	41515019	0.64	-1.33
chrX	166533476	166533676	0.64	-0.86
chrX	72047935	72048135	0.64	-1.09
chr1	76136859	76137059	0.63	-1.09
chr1	87246177	87246377	0.63	-0.66
chr1	119642466	119642666	0.63	-1.43
chr1	16408486	16408686	0.63	-0.68
chr1	89463246	89463446	0.63	-1.2
chr1	149856830	149857030	0.63	-1.13
chr1	83064912	83065112	0.63	-0.62
chr1	80181153	80181353	0.63	-0.53
chr1	132112592	132112792	0.63	-0.62
chr1	138326218	138326418	0.63	-1.07
chr1	184442876	184443076	0.63	-0.71
chr1	133493415	133493615	0.63	-0.7
chr2	38529899	38530099	0.63	-0.63
chr2	154855468	154855668	0.63	-0.94
chr2	92914839	92915039	0.63	-1.3
chr2	75879912	75880112	0.63	-0.95
chr2	44988778	44988978	0.63	-0.61
chr2	143834058	143834258	0.63	-0.94
chr2	155873902	155874102	0.63	0.03
chr2	151748411	151748611	0.63	-0.96
chr2	4820031	4820231	0.63	-0.95
chr2	120858155	120858355	0.63	0.03
chr2	121574311	121574511	0.63	-1.7
chr2	26744442	26744642	0.63	-0.71
chr2	35445685	35445885	0.63	-0.94
chr2	69052591	69052791	0.63	-0.69
chr2	172241104	172241304	0.63	0.01
chr2	70457576	70457776	0.63	-1.37
chr3	33142852	33143052	0.63	-3.21
chr3	89288567	89288767	0.63	-0.94
chr3	19685068	19685268	0.63	-0.57
chr3	117855238	117855438	0.63	-0.78
chr3	19214598	19214798	0.63	-0.29
chr3	36943767	36943967	0.63	-0.49
chr3	121604150	121604350	0.63	-0.34
chr3	37328590	37328790	0.63	-1.17
chr3	51965844	51966044	0.63	-1.11
chr3	121439843	121440043	0.63	-0.89
chr3	19727554	19727754	0.63	-0.57
chr3	22115248	22115448	0.63	-0.88
chr3	152089295	152089495	0.63	-0.65
chr3	32610658	32610858	0.63	-1.17
chr4	56644067	56644267	0.63	-1.87
chr4	134624334	134624534	0.63	-0.85
chr4	114925299	114925499	0.63	-0.08
chr4	122944492	122944692	0.63	-0.37
chr4	14922081	14922281	0.63	-0.09
chr4	57181651	57181851	0.63	-0.66
chr4	107674103	107674303	0.63	-1.41
chr4	97950356	97950556	0.63	-1.24
chr4	130527860	130528060	0.63	-0.27
chr4	16079418	16079618	0.63	-0.57
chr4	101027044	101027244	0.63	-1.19
chr5	17321963	17322163	0.63	-0.5
chr5	136342577	136342777	0.63	-0.48
chr5	120578093	120578293	0.63	-0.31
chr5	142810656	142810856	0.63	-1.1
chr5	73406195	73406395	0.63	-0.67
chr5	5180844	5181044	0.63	-1.1
chr5	32338258	32338458	0.63	-1.5
chr5	127775954	127776154	0.63	-1.56
chr5	143375381	143375581	0.63	-0.28
chr5	54100156	54100356	0.63	-1.05
chr5	36253269	36253469	0.63	-1.22
chr5	151069673	151069873	0.63	-1.61
chr5	67628589	67628789	0.63	-0.83
chr5	43423144	43423344	0.63	-0.82
chr5	146281587	146281787	0.63	-0.39
chr5	147487618	147487818	0.63	-1.22
chr5	4135312	4135512	0.63	-0.79
chr5	142797718	142797918	0.63	-1.1
chr6	86717453	86717653	0.63	-0.11
chr6	108232233	108232433	0.63	-1.21
chr6	99452792	99452992	0.63	-0.92
chr6	17635143	17635343	0.63	-0.89
chr6	87992881	87993081	0.63	-0.24
chr6	28559147	28559347	0.63	-0.93
chr6	135019604	135019804	0.63	-0.72
chr6	67549628	67549828	0.63	-0.52
chr6	52578993	52579193	0.63	-0.58
chr6	121236545	121236745	0.63	-0.75
chr6	113024921	113025121	0.63	-0.68
chr6	94414123	94414323	0.63	0.16
chr6	53995639	53995839	0.63	-0.45
chr6	18819453	18819653	0.63	-1.33
chr6	31478316	31478516	0.63	-0.98
chr6	120454706	120454906	0.63	-0.49
chr6	55392501	55392701	0.63	-0.03
chr6	59500822	59501022	0.63	-0.56
chr6	81669047	81669247	0.63	-1.44
chr7	125492603	125492803	0.63	-0.72
chr7	27325950	27326150	0.63	-0.6
chr7	110648654	110648854	0.63	-0.75
chr7	19341979	19342179	0.63	-0.69
chr7	98430868	98431068	0.63	-0.84
chr7	30336520	30336720	0.63	-1.81
chr7	143016147	143016347	0.63	-1.19
chr7	57700400	57700600	0.63	-0.56
chr7	63672088	63672288	0.63	0.41
chr8	93912169	93912369	0.63	-0.47
chr8	119661242	119661442	0.63	-0.79
chr8	86797822	86798022	0.63	-0.28
chr8	12842515	12842715	0.63	-0.33
chr8	126600928	126601128	0.63	-0.75
chr8	39015027	39015227	0.63	-0.96
chr8	27140466	27140666	0.63	-0.74
chr8	104146298	104146498	0.63	-1.01
chr8	18782493	18782693	0.63	-0.24
chr8	72324359	72324559	0.63	-1.57
chr8	89063386	89063586	0.63	-1.16
chr9	102196910	102197110	0.63	-0.63
chr9	31925878	31926078	0.63	-0.43
chr9	41153177	41153377	0.63	-0.7
chr9	20951556	20951756	0.63	-0.37
chr9	77610942	77611142	0.63	-0.66
chr9	60599618	60599818	0.63	-0.67
chr9	87027795	87027995	0.63	-0.04
chr9	103029130	103029330	0.63	-1.04
chr9	48894111	48894311	0.63	-0.04
chr9	67683482	67683682	0.63	-0.04
chr10	44117056	44117256	0.63	-0.22
chr10	87552768	87552968	0.63	0.29
chr10	88725391	88725591	0.63	-1.14
chr10	128732091	128732291	0.63	-1.68
chr10	40417070	40417270	0.63	-1.86
chr10	61341582	61341782	0.63	-0.37
chr10	42734649	42734849	0.63	-0.32
chr11	86724039	86724239	0.63	-0.83
chr11	83455743	83455943	0.63	-0.71
chr11	32957062	32957262	0.63	-1.92
chr11	6026456	6026656	0.63	-0.34
chr11	53317177	53317377	0.63	-0.64
chr11	108952326	108952526	0.63	-0.45
chr11	113715240	113715440	0.63	-0.97
chr11	30572979	30573179	0.63	-0.77
chr11	76328558	76328758	0.63	-0.03
chr11	49271399	49271599	0.63	-0.25
chr11	83556440	83556640	0.63	-1.29
chr11	101813347	101813547	0.63	-0.76
chr11	31949413	31949613	0.63	0.62
chr11	52370632	52370832	0.63	-0.21
chr11	100479185	100479385	0.63	-1.58
chr11	68961698	68961898	0.63	-1.4
chr12	76467129	76467329	0.63	-1.83
chr12	24669523	24669723	0.63	-1.11
chr12	110608832	110609032	0.63	-0.49
chr12	83763861	83764061	0.63	-0.29
chr12	118855212	118855412	0.63	-1.47
chr12	65619947	65620147	0.63	-1.49
chr12	26191554	26191754	0.63	-1.29
chr12	108613204	108613404	0.63	-0.09
chr12	10461580	10461780	0.63	-1.02
chr13	9191297	9191497	0.63	-1.03
chr13	14522664	14522864	0.63	-0.68
chr13	3870003	3870203	0.63	-0.19
chr13	9802471	9802671	0.63	-0.66
chr13	38170867	38171067	0.63	-0.53
chr13	80806227	80806427	0.63	-0.31
chr13	92547218	92547418	0.63	-1.18
chr13	73750559	73750759	0.63	-0.54
chr13	11853666	11853866	0.63	-1.58
chr13	112862003	112862203	0.63	-0.47
chr13	4133173	4133373	0.63	-0.23
chr13	38552027	38552227	0.63	-1.23
chr13	40928135	40928335	0.63	-0.44
chr13	69593432	69593632	0.63	0.12
chr14	105870467	105870667	0.63	-0.99
chr14	74903149	74903349	0.63	-0.49
chr14	74840125	74840325	0.63	-0.49
chr14	31197914	31198114	0.63	-1.76
chr14	44865755	44865955	0.63	-0.65
chr14	20447324	20447524	0.63	-0.35
chr14	69852972	69853172	0.63	-1.37
chr14	60016007	60016207	0.63	-1.16
chr14	27962017	27962217	0.63	-1.02
chr14	22236304	22236504	0.63	-1.15
chr15	38344127	38344327	0.63	-0.65
chr16	97734630	97734830	0.63	-1.14
chr16	45877158	45877358	0.63	-1.27
chr16	38392362	38392562	0.63	-0.3
chr16	24575441	24575641	0.63	-1.16
chr16	92571382	92571582	0.63	-0.15
chr16	72422908	72423108	0.63	-0.21
chr16	32797471	32797671	0.63	0.17
chr16	3241041	3241241	0.63	1.7
chr16	15890130	15890330	0.63	-0.88
chr16	97165856	97166056	0.63	-1.58
chr16	31878731	31878931	0.63	-1.12
chr16	35008502	35008702	0.63	-1.17
chr16	33163577	33163777	0.63	-0.9
chr16	92715547	92715747	0.63	-1.52
chr16	33575792	33575992	0.63	-0.17
chr17	29423361	29423561	0.63	-0.19
chr17	17766592	17766792	0.63	0.08
chr17	67245470	67245670	0.63	-0.79
chr17	28701545	28701745	0.63	-0.97
chr17	28718317	28718517	0.63	-0.97
chr17	83732885	83733085	0.63	-1.84
chr17	73263152	73263352	0.63	-1.06
chr17	26514798	26514998	0.63	-1.23
chr17	81737398	81737598	0.63	-1.54
chr17	30245369	30245569	0.63	-0.23
chr18	32173127	32173327	0.63	-0.34
chr18	85466075	85466275	0.63	0.31
chr18	9237247	9237447	0.63	-0.74
chr18	36122236	36122436	0.63	-0.35
chr18	64936132	64936332	0.63	-1.11
chr19	59066970	59067170	0.63	-0.5
chr19	42659890	42660090	0.63	-0.58
chr19	37004573	37004773	0.63	-1.73
chr19	57180956	57181156	0.63	-1.24
chr19	10043790	10043990	0.63	-1.16
chrX	17546542	17546742	0.63	-0.48
chrX	103535730	103535930	0.63	-0.62
chrX	50657918	50658118	0.63	-0.58
chrX	52275196	52275396	0.63	-1.61
chr1	126544942	126545142	0.62	-1.18
chr1	9638824	9639024	0.62	0.02
chr1	172154575	172154775	0.62	-0.42
chr1	162560198	162560398	0.62	-0.73
chr1	169602121	169602321	0.62	-0.96
chr1	106230422	106230622	0.62	-1
chr1	135018973	135019173	0.62	-1.52
chr1	173350004	173350204	0.62	0.4
chr1	41652775	41652975	0.62	-0.81
chr2	36102527	36102727	0.62	0.03
chr2	18214150	18214350	0.62	-0.81
chr2	156613594	156613794	0.62	-0.49
chr2	91684055	91684255	0.62	-0.5
chr2	56992875	56993075	0.62	-0.78
chr2	27704198	27704398	0.62	-0.67
chr2	37570903	37571103	0.62	-0.64
chr2	12301759	12301959	0.62	0.06
chr2	27164239	27164439	0.62	-1.27
chr2	163951810	163952010	0.62	-1.12
chr2	149680164	149680364	0.62	-0.88
chr2	170322088	170322288	0.62	-0.65
chr2	158145478	158145678	0.62	-0.71
chr2	11664178	11664378	0.62	-1.79
chr2	72351403	72351603	0.62	-1.12
chr2	59042812	59043012	0.62	-0.74
chr2	121832663	121832863	0.62	-0.52
chr2	181060247	181060447	0.62	-0.89
chr2	181410958	181411158	0.62	-1.1
chr3	133169900	133170100	0.62	-0.83
chr3	122113559	122113759	0.62	-1.33
chr3	52663385	52663585	0.62	-0.58
chr3	105091080	105091280	0.62	-1.38
chr3	82194525	82194725	0.62	-0.38
chr3	35249189	35249389	0.62	-0.85
chr3	20984324	20984524	0.62	-1.68
chr3	69598685	69598885	0.62	-0.2
chr3	84525674	84525874	0.62	-0.63
chr4	155397826	155398026	0.62	0.08
chr4	54713496	54713696	0.62	-1.39
chr4	55722391	55722591	0.62	-0.9
chr4	139978778	139978978	0.62	-0.04
chr4	86326728	86326928	0.62	-0.7
chr4	136696554	136696754	0.62	-0.85
chr4	57434238	57434438	0.62	-0.47
chr4	109059616	109059816	0.62	-0.47
chr4	136431089	136431289	0.62	-0.92
chr4	135954356	135954556	0.62	0.3
chr4	128768162	128768362	0.62	-0.02
chr4	127319757	127319957	0.62	-0.61
chr4	119460728	119460928	0.62	-0.81
chr5	3152250	3152450	0.62	-0.45
chr5	117373671	117373871	0.62	-0.33
chr5	144898620	144898820	0.62	-0.89
chr5	51826021	51826221	0.62	-1.2
chr5	122436467	122436667	0.62	-0.82
chr5	65364738	65364938	0.62	-0.67
chr5	151086052	151086252	0.62	-2.51
chr5	90282705	90282905	0.62	-1.37
chr5	16937919	16938119	0.62	-0.82
chr5	33983486	33983686	0.62	-0.09
chr5	91621333	91621533	0.62	-0.93
chr5	37028202	37028402	0.62	-0.59
chr5	114897444	114897644	0.62	-0.1
chr5	147748132	147748332	0.62	-1.35
chr6	145779488	145779688	0.62	-0.42
chr6	15773810	15774010	0.62	-0.91
chr6	88431307	88431507	0.62	-0.87
chr6	34610428	34610628	0.62	-0.99
chr6	38961102	38961302	0.62	-0.19
chr6	50288439	50288639	0.62	-0.85
chr6	128599920	128600120	0.62	-0.59
chr6	42310222	42310422	0.62	-0.34
chr7	130654816	130655016	0.62	-0.43
chr7	112573630	112573830	0.62	-1.49
chr7	142434176	142434376	0.62	-0.64
chr7	138398408	138398608	0.62	-1.19
chr8	71741822	71742022	0.62	-0.22
chr8	122923782	122923982	0.62	-1.2
chr8	36566235	36566435	0.62	-1.3
chr8	91910077	91910277	0.62	-1.28
chr8	84712353	84712553	0.62	-1.33
chr8	45579764	45579964	0.62	-0.91
chr8	94269856	94270056	0.62	-1.76
chr8	124349860	124350060	0.62	-1.95
chr9	15541865	15542065	0.62	-0.68
chr9	30942828	30943028	0.62	-0.68
chr9	25571383	25571583	0.62	-2.88
chr9	42487001	42487201	0.62	-0.44
chr9	97297740	97297940	0.62	-0.62
chr9	121669528	121669728	0.62	-0.31
chr9	41163407	41163607	0.62	-0.7
chr9	35153205	35153405	0.62	-0.56
chr9	116551043	116551243	0.62	-1.03
chr9	65101457	65101657	0.62	-1.14
chr9	43571485	43571685	0.62	-1.98
chr9	103023218	103023418	0.62	-1.04
chr9	121000988	121001188	0.62	-0.76
chr9	62856316	62856516	0.62	-1.05
chr10	43173303	43173503	0.62	-0.48
chr10	40262322	40262522	0.62	0.24
chr10	19068531	19068731	0.62	-0.2
chr10	84335558	84335758	0.62	-2.27
chr10	121059435	121059635	0.62	-1.14
chr10	76667769	76667969	0.62	-0.9
chr10	96033748	96033948	0.62	-1.46
chr10	59403426	59403626	0.62	-0.56
chr10	59768597	59768797	0.62	-0.78
chr11	116860732	116860932	0.62	-0.37
chr11	102267607	102267807	0.62	-0.17
chr11	5587984	5588184	0.62	-0.52
chr11	121041288	121041488	0.62	-1.13
chr11	80175771	80175971	0.62	-0.07
chr11	80338701	80338901	0.62	-1.22
chr11	30084551	30084751	0.62	-0.85
chr11	94026375	94026575	0.62	-1.44
chr11	54147359	54147559	0.62	-0.86
chr11	100761752	100761952	0.62	-0.49
chr11	77180983	77181183	0.62	-0.36
chr11	60906422	60906622	0.62	-1.23
chr11	62851317	62851517	0.62	0.09
chr11	78833019	78833219	0.62	-0.63
chr11	105330171	105330371	0.62	-0.94
chr11	76511100	76511300	0.62	-0.75
chr11	83064894	83065094	0.62	-0.81
chr12	35538955	35539155	0.62	-0.61
chr12	79041540	79041740	0.62	-0.66
chr12	60254222	60254422	0.62	-0.53
chr12	110436883	110437083	0.62	-1.43
chr12	31926715	31926915	0.62	-1.47
chr12	87357627	87357827	0.62	-0.73
chr12	69390182	69390382	0.62	-0.55
chr12	28589538	28589738	0.62	-0.17
chr12	78687278	78687478	0.62	-0.16
chr12	4863894	4864094	0.62	-0.13
chr12	8507425	8507625	0.62	-1.65
chr13	6191985	6192185	0.62	-0.76
chr13	23533722	23533922	0.62	-0.19
chr13	95113879	95114079	0.62	-0.94
chr13	74301642	74301842	0.62	-1.19
chr13	73406031	73406231	0.62	-0.45
chr13	70853659	70853859	0.62	-0.5
chr13	90738606	90738806	0.62	-0.28
chr13	54457168	54457368	0.62	-0.56
chr13	20664416	20664616	0.62	-0.08
chr13	56145645	56145845	0.62	-0.93
chr13	36203125	36203325	0.62	-0.29
chr14	40902911	40903111	0.62	-1.53
chr14	30551644	30551844	0.62	-0.43
chr14	32261929	32262129	0.62	-1.06
chr14	51176336	51176536	0.62	0.9
chr14	16433355	16433555	0.62	-0.76
chr14	31664206	31664406	0.62	-1.07
chr14	121369504	121369704	0.62	-1.18
chr14	99476006	99476206	0.62	-1.48
chr15	101388266	101388466	0.62	-1.11
chr15	59845282	59845482	0.62	-1.11
chr15	44384945	44385145	0.62	-0.22
chr15	100873224	100873424	0.62	-1.25
chr15	99113570	99113770	0.62	-0.35
chr16	24506773	24506973	0.62	-1.16
chr16	14004160	14004360	0.62	-0.38
chr16	38396297	38396497	0.62	-0.3
chr16	43069915	43070115	0.62	-0.21
chr16	94381541	94381741	0.62	-0.66
chr16	59403785	59403985	0.62	-1.34
chr16	11100772	11100972	0.62	-0.7
chr16	91081564	91081764	0.62	-0.67
chr16	15740959	15741159	0.62	-0.21
chr16	89830360	89830560	0.62	-1.87
chr17	80756170	80756370	0.62	-1.3
chr17	83744363	83744563	0.62	-1.84
chr17	86184663	86184863	0.62	-0.79
chr17	14426545	14426745	0.62	-0.93
chr17	57574146	57574346	0.62	-1.26
chr17	73744039	73744239	0.62	-0.19
chr17	47386717	47386917	0.62	0.24
chr17	71260744	71260944	0.62	-0.15
chr18	42729009	42729209	0.62	-0.57
chr18	38348625	38348825	0.62	-0.41
chr18	14584970	14585170	0.62	-1.11
chr18	77799764	77799964	0.62	-0.43
chr18	65327218	65327418	0.62	-1.76
chr19	16358605	16358805	0.62	-0.88
chr19	47562102	47562302	0.62	-0.35
chr19	9920953	9921153	0.62	-1.55
chr19	55842202	55842402	0.62	-1.34
chr19	42316065	42316265	0.62	-0.84
chr19	25445139	25445339	0.62	-1.12
chr19	36760704	36760904	0.62	-0.7
chr19	53830510	53830710	0.62	-0.31
chr19	34569087	34569287	0.62	-0.8
chrX	52791096	52791296	0.62	-1.09
chrX	169357708	169357908	0.62	-0.89
chrX	103674770	103674970	0.62	-0.4
chrX	112339609	112339809	0.62	-1.36
chrX	94033047	94033247	0.62	0.18
chr1	132133542	132133742	0.61	-0.62
chr1	86670135	86670335	0.61	-0.54
chr1	171815832	171816032	0.61	-0.9
chr1	62777542	62777742	0.61	-1.23
chr1	86403902	86404102	0.61	-1.11
chr1	73363114	73363314	0.61	-0.36
chr1	6280313	6280513	0.61	-1.13
chr1	180696762	180696962	0.61	-0.16
chr1	52252571	52252771	0.61	-1.11
chr1	106738160	106738360	0.61	-0.48
chr1	130787111	130787311	0.61	-0.39
chr1	39911597	39911797	0.61	-0.99
chr1	36134681	36134881	0.61	-0.42
chr1	42713507	42713707	0.61	0.56
chr1	155025884	155026084	0.61	-0.58
chr1	118488276	118488476	0.61	-0.78
chr1	4492410	4492610	0.61	-0.45
chr1	175741844	175742044	0.61	0.24
chr1	10007346	10007546	0.61	-0.69
chr1	170507026	170507226	0.61	-1.52
chr1	74151187	74151387	0.61	-0.81
chr2	84619074	84619274	0.61	-0.68
chr2	9986167	9986367	0.61	-0.96
chr2	167405571	167405771	0.61	-0.89
chr2	79237349	79237549	0.61	-1.21
chr2	161572219	161572419	0.61	-1.45
chr2	120478717	120478917	0.61	-0.37
chr2	4462516	4462716	0.61	-1.18
chr2	33594723	33594923	0.61	-1.3
chr2	102030819	102031019	0.61	-0.78
chr2	27702436	27702636	0.61	-0.67
chr2	90878045	90878245	0.61	-0.52
chr2	168019428	168019628	0.61	-1.16
chr2	130760379	130760579	0.61	0.64
chr2	35732135	35732335	0.61	-0.53
chr2	102804163	102804363	0.61	-1.64
chr2	84557070	84557270	0.61	-0.47
chr2	173771708	173771908	0.61	-1.1
chr2	160777536	160777736	0.61	-0.61
chr2	76442059	76442259	0.61	-0.52
chr2	93415369	93415569	0.61	-0.34
chr2	156324799	156324999	0.61	-1.11
chr3	142339779	142339979	0.61	-0.61
chr3	79542727	79542927	0.61	-0.9
chr3	40798610	40798810	0.61	0.26
chr3	96226847	96227047	0.61	-1.09
chr3	117715632	117715832	0.61	0.54
chr3	88035788	88035988	0.61	-0.37
chr3	89727108	89727308	0.61	-1.22
chr3	129308293	129308493	0.61	-0.68
chr3	84294320	84294520	0.61	-1.39
chr3	21914237	21914437	0.61	-0.88
chr3	51396659	51396859	0.61	-0.09
chr3	129273341	129273541	0.61	-0.68
chr3	57767486	57767686	0.61	-0.88
chr4	126371580	126371780	0.61	-0.54
chr4	43521114	43521314	0.61	-1.36
chr4	3606838	3607038	0.61	-0.27
chr4	53600582	53600782	0.61	0.03
chr4	147918552	147918752	0.61	-0.01
chr4	106819505	106819705	0.61	-0.29
chr4	139179881	139180081	0.61	0
chr4	119665889	119666089	0.61	-0.42
chr4	146455279	146455479	0.61	2.29
chr5	123049312	123049512	0.61	-1.06
chr5	31691928	31692128	0.61	-0.09
chr5	31093203	31093403	0.61	-1.52
chr5	13574031	13574231	0.61	-1.03
chr5	33833762	33833962	0.61	-1.16
chr5	74007865	74008065	0.61	-0.69
chr5	114824250	114824450	0.61	-0.84
chr5	88559171	88559371	0.61	0.12
chr5	121378929	121379129	0.61	-0.5
chr5	140517936	140518136	0.61	-0.2
chr5	23403205	23403405	0.61	-0.45
chr5	148373300	148373500	0.61	-0.52
chr5	136068191	136068391	0.61	-0.51
chr5	21635790	21635990	0.61	0.18
chr6	145886411	145886611	0.61	-0.81
chr6	136550989	136551189	0.61	-0.76
chr6	127974109	127974309	0.61	-0.82
chr6	143521068	143521268	0.61	-0.01
chr6	116468191	116468391	0.61	-0.3
chr6	87663540	87663740	0.61	-1.39
chr6	127613480	127613680	0.61	-1.06
chr6	101283482	101283682	0.61	-0.88
chr6	91720335	91720535	0.61	-1.25
chr6	28397743	28397943	0.61	0.01
chr6	49411122	49411322	0.61	-0.22
chr6	81728020	81728220	0.61	-1.44
chr7	45680030	45680230	0.61	-0.61
chr7	118688204	118688404	0.61	-0.04
chr7	144052264	144052464	0.61	-1.09
chr7	134515810	134516010	0.61	-0.73
chr7	143864896	143865096	0.61	0.06
chr7	143769791	143769991	0.61	-0.14
chr7	89437711	89437911	0.61	-0.19
chr7	55994011	55994211	0.61	-1.03
chr7	31109212	31109412	0.61	-0.42
chr7	100100142	100100342	0.61	-1.37
chr7	70644125	70644325	0.61	-1.24
chr7	66753914	66754114	0.61	-1.86
chr7	30347901	30348101	0.61	-1.22
chr7	31000701	31000901	0.61	0
chr7	110658617	110658817	0.61	-0.75
chr8	110944404	110944604	0.61	-0.27
chr8	109575474	109575674	0.61	-0.61
chr8	117772464	117772664	0.61	-0.94
chr8	120029666	120029866	0.61	-0.9
chr8	126989462	126989662	0.61	-0.29
chr8	115156199	115156399	0.61	-1.88
chr8	68723275	68723475	0.61	-0.49
chr8	25034660	25034860	0.61	-1.48
chr8	83613555	83613755	0.61	-0.65
chr8	26891928	26892128	0.61	-1.21
chr9	75527511	75527711	0.61	-1.3
chr9	30936979	30937179	0.61	-0.68
chr9	78358176	78358376	0.61	-0.83
chr9	19656091	19656291	0.61	-0.12
chr9	102759681	102759881	0.61	-1.2
chr10	41652889	41653089	0.61	-0.81
chr10	128646512	128646712	0.61	-0.5
chr10	50657438	50657638	0.61	-0.16
chr10	111214199	111214399	0.61	-0.74
chr10	56486710	56486910	0.61	-1.95
chr10	80134540	80134740	0.61	-0.55
chr10	111336169	111336369	0.61	-0.87
chr10	9282783	9282983	0.61	-0.35
chr10	103028409	103028609	0.61	0.26
chr11	100833563	100833763	0.61	-0.47
chr11	72928548	72928748	0.61	-0.5
chr11	97383140	97383340	0.61	-1.34
chr11	118508001	118508201	0.61	-0.67
chr11	65270074	65270274	0.61	-0.64
chr11	32161926	32162126	0.61	-0.65
chr11	101323693	101323893	0.61	-0.71
chr11	107521000	107521200	0.61	-0.87
chr11	76506931	76507131	0.61	-0.75
chr11	55162776	55162976	0.61	0.28
chr11	82819458	82819658	0.61	-0.66
chr11	103984286	103984486	0.61	-0.75
chr11	58334799	58334999	0.61	-0.22
chr11	32662401	32662601	0.61	-1.11
chr12	116077575	116077775	0.61	-0.99
chr12	100908140	100908340	0.61	-0.76
chr12	102779529	102779729	0.61	-0.19
chr12	3110694	3110894	0.61	-0.11
chr12	116836929	116837129	0.61	-1.59
chr12	80080010	80080210	0.61	-0.28
chr12	72821136	72821336	0.61	-0.46
chr13	38312382	38312582	0.61	-0.42
chr13	47162099	47162299	0.61	-0.8
chr13	109555505	109555705	0.61	-0.81
chr13	83730821	83731021	0.61	-0.15
chr13	56013265	56013465	0.61	-0.93
chr13	52669972	52670172	0.61	-0.27
chr13	6639694	6639894	0.61	-0.59
chr13	55948159	55948359	0.61	-0.43
chr13	38668611	38668811	0.61	-0.73
chr13	114460710	114460910	0.61	-1.57
chr13	98822045	98822245	0.61	-0.88
chr13	58543268	58543468	0.61	-1.16
chr13	53356446	53356646	0.61	-1.19
chr13	47667444	47667644	0.61	-0.94
chr13	93939397	93939597	0.61	-1.2
chr13	49058626	49058826	0.61	-0.73
chr13	97626825	97627025	0.61	-0.63
chr13	119629234	119629434	0.61	-0.33
chr14	31662069	31662269	0.61	-1.07
chr14	7900159	7900359	0.61	-1.41
chr14	45513763	45513963	0.61	-0.86
chr14	46408491	46408691	0.61	-1.07
chr14	75035506	75035706	0.61	-1.08
chr14	75702559	75702759	0.61	-0.46
chr14	79632488	79632688	0.61	-0.31
chr14	79460578	79460778	0.61	-0.16
chr14	64656905	64657105	0.61	-1.92
chr14	34810824	34811024	0.61	-0.78
chr15	35135059	35135259	0.61	-0.71
chr15	62011939	62012139	0.61	-0.63
chr15	12268090	12268290	0.61	-0.49
chr15	34960307	34960507	0.61	-0.49
chr15	38485687	38485887	0.61	-0.95
chr15	80024441	80024641	0.61	-0.6
chr15	82235757	82235957	0.61	-0.62
chr15	62029702	62029902	0.61	-0.63
chr15	102232845	102233045	0.61	-0.85
chr15	72614690	72614890	0.61	-0.64
chr15	99225306	99225506	0.61	-1.18
chr16	30197411	30197611	0.61	-0.68
chr16	44101311	44101511	0.61	-0.61
chr16	91804914	91805114	0.61	-0.87
chr16	85435509	85435709	0.61	-0.01
chr16	8406793	8406993	0.61	-0.03
chr16	24566347	24566547	0.61	-1.16
chr16	90167719	90167919	0.61	-1
chr16	45609332	45609532	0.61	-1.39
chr16	20479501	20479701	0.61	-0.66
chr16	52196898	52197098	0.61	-0.87
chr17	8801189	8801389	0.61	-0.71
chr17	29459846	29460046	0.61	-1.42
chr17	12297240	12297440	0.61	-0.34
chr17	31730935	31731135	0.61	-1.05
chr17	32877611	32877811	0.61	0.17
chr17	87882711	87882911	0.61	-0.4
chr17	71835514	71835714	0.61	-1.06
chr17	47294238	47294438	0.61	-1.71
chr17	6140889	6141089	0.61	-0.71
chr17	5994637	5994837	0.61	-1.21
chr17	47702856	47703056	0.61	-2.07
chr17	64232207	64232407	0.61	-0.71
chr17	17345779	17345979	0.61	-0.13
chr18	38190851	38191051	0.61	-0.66
chr18	57482436	57482636	0.61	-0.25
chr18	10957656	10957856	0.61	-1.26
chr18	36399859	36400059	0.61	-1
chr18	47366327	47366527	0.61	-0.78
chr18	68255237	68255437	0.61	-1.15
chr18	38459767	38459967	0.61	-1.34
chr18	4691952	4692152	0.61	-2.59
chr18	44400448	44400648	0.61	0.03
chr19	25400726	25400926	0.61	-1.12
chr19	24359426	24359626	0.61	-0.09
chr19	10497541	10497741	0.61	-0.91
chr19	42011066	42011266	0.61	-1.41
chr19	40395050	40395250	0.61	-0.7
chr19	9886542	9886742	0.61	-1.55
chrX	77556044	77556244	0.61	-0.76
chrX	103477595	103477795	0.61	-0.48
chrX	52797320	52797520	0.61	-1.09
chrX	10593643	10593843	0.61	0.09
chr1	150472437	150472637	0.6	-0.77
chr1	40174259	40174459	0.6	-1.52
chr1	33756350	33756550	0.6	-0.87
chr1	73963812	73964012	0.6	-0.53
chr1	120430324	120430524	0.6	-0.86
chr1	189701083	189701283	0.6	-1.02
chr1	191419502	191419702	0.6	-0.03
chr1	180791642	180791842	0.6	-0.24
chr1	119506242	119506442	0.6	-1.06
chr1	155741097	155741297	0.6	-1.32
chr1	120147150	120147350	0.6	-0.75
chr1	138288819	138289019	0.6	-1.07
chr1	179476926	179477126	0.6	-0.87
chr1	120084057	120084257	0.6	-0.64
chr1	131207623	131207823	0.6	-0.23
chr1	131937776	131937976	0.6	-0.82
chr1	131816809	131817009	0.6	-0.09
chr1	172162085	172162285	0.6	-0.42
chr1	152746534	152746734	0.6	-0.89
chr1	183669795	183669995	0.6	-0.15
chr2	59780023	59780223	0.6	-0.93
chr2	32905404	32905604	0.6	-1
chr2	35701810	35702010	0.6	-0.53
chr2	31147195	31147395	0.6	-0.41
chr2	121030202	121030402	0.6	-0.19
chr2	153362658	153362858	0.6	-0.88
chr2	26649566	26649766	0.6	-0.37
chr2	61668360	61668560	0.6	-0.02
chr2	181203059	181203259	0.6	-0.4
chr2	72995774	72995974	0.6	-0.42
chr2	52633000	52633200	0.6	-1.21
chr2	116912473	116912673	0.6	-0.99
chr2	61046401	61046601	0.6	-1.01
chr2	91835091	91835291	0.6	-1.1
chr2	30845414	30845614	0.6	-0.93
chr2	157338700	157338900	0.6	-1.63
chr2	29465850	29466050	0.6	-1.51
chr2	120770639	120770839	0.6	-0.1
chr2	158680712	158680912	0.6	-0.64
chr2	28304738	28304938	0.6	-1.05
chr2	112471041	112471241	0.6	-1.3
chr2	76927030	76927230	0.6	-0.7
chr2	29624875	29625075	0.6	-0.21
chr3	87804130	87804330	0.6	0.01
chr3	24545220	24545420	0.6	-0.87
chr3	146685147	146685347	0.6	0.2
chr3	36941958	36942158	0.6	-0.49
chr3	90118491	90118691	0.6	-1.03
chr3	144506305	144506505	0.6	-0.28
chr3	142474502	142474702	0.6	-0.09
chr3	24668438	24668638	0.6	-0.87
chr3	27205133	27205333	0.6	-0.97
chr3	52416360	52416560	0.6	-0.53
chr3	97776353	97776553	0.6	-1.07
chr3	101796496	101796696	0.6	-0.28
chr3	36689699	36689899	0.6	-1.64
chr3	129888292	129888492	0.6	-0.33
chr3	116197958	116198158	0.6	-0.9
chr4	11653617	11653817	0.6	-0.41
chr4	41180089	41180289	0.6	-0.65
chr4	108058228	108058428	0.6	-0.64
chr4	154674692	154674892	0.6	-0.75
chr4	107422157	107422357	0.6	-0.86
chr4	81600687	81600887	0.6	-0.85
chr4	132676922	132677122	0.6	-0.38
chr4	84596102	84596302	0.6	-1.38
chr4	84787008	84787208	0.6	-1.09
chr4	87821064	87821264	0.6	-1.24
chr4	108697054	108697254	0.6	-0.63
chr4	55277547	55277747	0.6	-0.88
chr4	57543988	57544188	0.6	-0.9
chr4	102656611	102656811	0.6	-1.45
chr5	30114454	30114654	0.6	-0.29
chr5	140492812	140493012	0.6	-0.2
chr5	97006701	97006901	0.6	-0.51
chr5	35010742	35010942	0.6	-1.07
chr5	91739854	91740054	0.6	0.78
chr5	106791291	106791491	0.6	-0.34
chr5	115100109	115100309	0.6	-0.71
chr5	41767588	41767788	0.6	-0.09
chr5	136642348	136642548	0.6	-0.85
chr6	125354768	125354968	0.6	-1.24
chr6	4709090	4709290	0.6	-0.74
chr6	128586233	128586433	0.6	-0.59
chr6	38072396	38072596	0.6	-0.77
chr6	57513787	57513987	0.6	-0.53
chr6	134403794	134403994	0.6	-1.52
chr6	33597712	33597912	0.6	-0.8
chr6	39703536	39703736	0.6	-1.92
chr6	71414687	71414887	0.6	-0.37
chr6	83908491	83908691	0.6	0.03
chr6	3183262	3183462	0.6	0.16
chr6	118848730	118848930	0.6	-0.94
chr6	128805218	128805418	0.6	-0.02
chr6	85233235	85233435	0.6	-1.68
chr6	122764613	122764813	0.6	-0.58
chr6	51524860	51525060	0.6	-1.46
chr6	112362693	112362893	0.6	-0.79
chr6	94967157	94967357	0.6	-0.45
chr6	89510236	89510436	0.6	-0.56
chr7	134619803	134620003	0.6	-1.62
chr7	110003140	110003340	0.6	-1.45
chr7	120180588	120180788	0.6	-0.56
chr7	66743407	66743607	0.6	-1.86
chr7	130717104	130717304	0.6	-0.43
chr7	144168275	144168475	0.6	-0.92
chr7	45068000	45068200	0.6	0.02
chr7	67803629	67803829	0.6	-0.3
chr7	125675025	125675225	0.6	-0.11
chr7	28155235	28155435	0.6	-0.48
chr7	126134917	126135117	0.6	-0.93
chr7	115213274	115213474	0.6	-1.2
chr8	85038075	85038275	0.6	-0.4
chr8	106437936	106438136	0.6	-1.08
chr8	22879864	22880064	0.6	-0.83
chr8	11486137	11486337	0.6	-1.05
chr8	109571601	109571801	0.6	-0.17
chr8	117137539	117137739	0.6	-0.75
chr8	8596345	8596545	0.6	-0.41
chr8	105893455	105893655	0.6	0.21
chr8	79734408	79734608	0.6	0.58
chr8	4370151	4370351	0.6	-0.34
chr8	121092734	121092934	0.6	-0.2
chr8	72374426	72374626	0.6	-1.41
chr9	14613216	14613416	0.6	-0.73
chr9	46185270	46185470	0.6	-1.15
chr9	57552573	57552773	0.6	-1.48
chr9	122364443	122364643	0.6	-1.41
chr9	72628702	72628902	0.6	-1.31
chr9	36916704	36916904	0.6	-1.21
chr9	56738340	56738540	0.6	-1.15
chr9	119037714	119037914	0.6	-1.34
chr9	53825393	53825593	0.6	-1.18
chr9	121619460	121619660	0.6	-0.75
chr10	25083008	25083208	0.6	-1.61
chr10	19531361	19531561	0.6	-0.9
chr10	44006033	44006233	0.6	-0.97
chr10	82083278	82083478	0.6	-0.24
chr10	78471013	78471213	0.6	-0.47
chr10	18602140	18602340	0.6	-0.7
chr10	40377642	40377842	0.6	-1.86
chr10	44518762	44518962	0.6	-1.31
chr10	43577709	43577909	0.6	-0.67
chr10	91074919	91075119	0.6	-1.7
chr10	7867379	7867579	0.6	-0.35
chr11	8579857	8580057	0.6	-1.48
chr11	110167951	110168151	0.6	0.46
chr11	73131064	73131264	0.6	-0.34
chr11	72042294	72042494	0.6	-0.09
chr11	112782457	112782657	0.6	0.06
chr11	67010550	67010750	0.6	-0.42
chr11	50439864	50440064	0.6	-0.49
chr11	101221099	101221299	0.6	-0.88
chr11	79344441	79344641	0.6	-0.22
chr11	50392384	50392584	0.6	0.18
chr11	99041337	99041537	0.6	0.16
chr11	20671993	20672193	0.6	-1.07
chr11	30171822	30172022	0.6	-1.63
chr11	113352303	113352503	0.6	-0.96
chr11	60465961	60466161	0.6	-0.69
chr12	117761786	117761986	0.6	-1.7
chr12	81735729	81735929	0.6	-0.99
chr12	55989290	55989490	0.6	-0.66
chr12	103567218	103567418	0.6	-1.06
chr12	81642440	81642640	0.6	-0.9
chr12	31826026	31826226	0.6	-0.27
chr13	56021863	56022063	0.6	-0.93
chr13	94241870	94242070	0.6	-0.89
chr13	109558596	109558796	0.6	-0.81
chr13	83604125	83604325	0.6	-0.7
chr13	37426921	37427121	0.6	-1.07
chr13	41300135	41300335	0.6	-0.82
chr13	46683791	46683991	0.6	-1.27
chr13	29477372	29477572	0.6	-1.05
chr13	33080428	33080628	0.6	-0.27
chr13	12680463	12680663	0.6	-0.53
chr13	99900569	99900769	0.6	-0.89
chr13	42884988	42885188	0.6	-0.53
chr13	33079532	33079732	0.6	-0.27
chr13	52765630	52765830	0.6	-0.73
chr13	109736402	109736602	0.6	-1.78
chr13	53096722	53096922	0.6	-1.57
chr14	84443311	84443511	0.6	-0.48
chr14	79089542	79089742	0.6	-2.05
chr14	67158960	67159160	0.6	-0.85
chr14	16526176	16526376	0.6	-0.69
chr14	118509397	118509597	0.6	-0.65
chr14	40917854	40918054	0.6	-1.53
chr14	22700179	22700379	0.6	-1.25
chr14	67233247	67233447	0.6	-0.85
chr14	25738653	25738853	0.6	-1.05
chr14	61112558	61112758	0.6	-0.09
chr14	27058625	27058825	0.6	-0.65
chr15	13173332	13173532	0.6	-0.92
chr15	78840353	78840553	0.6	-0.61
chr15	97338044	97338244	0.6	-0.44
chr15	59424132	59424332	0.6	-0.4
chr15	80087466	80087666	0.6	-0.75
chr15	9184079	9184279	0.6	-1.44
chr15	82307166	82307366	0.6	-0.66
chr15	13327666	13327866	0.6	-0.92
chr15	54171694	54171894	0.6	-0.81
chr15	90656646	90656846	0.6	-0.95
chr15	64174594	64174794	0.6	-1.51
chr15	34428849	34429049	0.6	0.21
chr15	73022990	73023190	0.6	-1.19
chr15	41447379	41447579	0.6	-1.01
chr16	33446888	33447088	0.6	-0.7
chr16	44392281	44392481	0.6	-0.99
chr16	59586228	59586428	0.6	-0.54
chr16	11599809	11600009	0.6	-0.99
chr16	29882640	29882840	0.6	-0.94
chr16	28882908	28883108	0.6	-0.39
chr16	31897274	31897474	0.6	-1.12
chr16	45110639	45110839	0.6	-0.86
chr16	34389978	34390178	0.6	-0.79
chr16	94269728	94269928	0.6	-0.61
chr16	17720814	17721014	0.6	-0.96
chr16	17472623	17472823	0.6	-1.25
chr16	21687491	21687691	0.6	-0.28
chr16	97356598	97356798	0.6	-1.28
chr17	17593010	17593210	0.6	-0.96
chr17	24116381	24116581	0.6	-1.37
chr17	48403938	48404138	0.6	-0.17
chr17	28202087	28202287	0.6	-0.55
chr17	8506040	8506240	0.6	-0.71
chr17	56858997	56859197	0.6	-0.93
chr17	67861804	67862004	0.6	-0.24
chr17	29165974	29166174	0.6	-0.26
chr17	33673749	33673949	0.6	-0.69
chr17	5237895	5238095	0.6	-0.91
chr17	31119545	31119745	0.6	0.02
chr17	46436833	46437033	0.6	-1.52
chr18	65207615	65207815	0.6	-0.71
chr18	76223500	76223700	0.6	-1.76
chr18	69655474	69655674	0.6	-1.47
chr18	36566985	36567185	0.6	-0.55
chr18	57285048	57285248	0.6	-0.46
chr18	56649160	56649360	0.6	-0.6
chr18	34113755	34113955	0.6	-1
chr19	27380144	27380344	0.6	0
chr19	46607584	46607784	0.6	-1.34
chr19	25545795	25545995	0.6	-1.12
chr19	30202615	30202815	0.6	-1.82
chrX	23363368	23363568	0.6	-0.74
chrX	13515919	13516119	0.6	-0.89
chrX	164398602	164398802	0.6	-0.31
chrX	105966312	105966512	0.6	-1.31
chrX	48143538	48143738	0.6	-0.45
chr1	185282973	185283173	0.59	-1.16
chr1	171019686	171019886	0.59	-1.37
chr1	75933894	75934094	0.59	-2.7
chr1	97964942	97965142	0.59	-1.01
chr1	37639288	37639488	0.59	-0.5
chr1	151239336	151239536	0.59	-0.64
chr1	162228897	162229097	0.59	-0.72
chr1	55076815	55077015	0.59	-1.07
chr1	170839753	170839953	0.59	-1.19
chr1	74759909	74760109	0.59	-0.36
chr1	106861015	106861215	0.59	-1.3
chr1	161487182	161487382	0.59	-1.43
chr1	33487612	33487812	0.59	-0.96
chr1	162076563	162076763	0.59	-0.17
chr1	53706654	53706854	0.59	-1.2
chr1	36433034	36433234	0.59	-1.44
chr1	55736455	55736655	0.59	-0.15
chr1	153048201	153048401	0.59	-1.77
chr2	50150366	50150566	0.59	-0.49
chr2	75964647	75964847	0.59	-0.17
chr2	158071104	158071304	0.59	-1.16
chr2	146961903	146962103	0.59	-0.28
chr2	59917571	59917771	0.59	-0.93
chr2	29964420	29964620	0.59	-0.39
chr2	33640910	33641110	0.59	-0.53
chr2	167189899	167190099	0.59	-2.11
chr2	84777821	84778021	0.59	-1.93
chr2	91632511	91632711	0.59	0.54
chr2	62391098	62391298	0.59	-0.66
chr2	27626635	27626835	0.59	-0.67
chr2	20673214	20673414	0.59	-0.84
chr2	20915883	20916083	0.59	-0.59
chr2	158169073	158169273	0.59	-0.71
chr2	58583361	58583561	0.59	-0.72
chr2	29400749	29400949	0.59	-0.61
chr2	163968696	163968896	0.59	-0.51
chr2	27317312	27317512	0.59	-0.96
chr2	172329281	172329481	0.59	-0.55
chr2	62531223	62531423	0.59	-0.19
chr2	158278049	158278249	0.59	-0.96
chr2	119382727	119382927	0.59	-0.77
chr2	56114562	56114762	0.59	0.96
chr3	95186294	95186494	0.59	-0.14
chr3	107459225	107459425	0.59	-1.44
chr3	104095986	104096186	0.59	-0.86
chr3	152783901	152784101	0.59	-1.88
chr3	152160704	152160904	0.59	-0.65
chr3	27467714	27467914	0.59	-0.6
chr3	38246447	38246647	0.59	-0.74
chr3	95777387	95777587	0.59	-0.26
chr3	30189255	30189455	0.59	-1.34
chr3	87266647	87266847	0.59	-0.46
chr3	154269915	154270115	0.59	-0.93
chr4	123283758	123283958	0.59	-0.08
chr4	87983345	87983545	0.59	-1.24
chr4	123305837	123306037	0.59	0.25
chr4	95141353	95141553	0.59	-0.71
chr4	155133686	155133886	0.59	-1.19
chr4	5807390	5807590	0.59	-1.46
chr4	154660144	154660344	0.59	-0.75
chr4	107374780	107374980	0.59	-0.97
chr4	126774875	126775075	0.59	-0.26
chr4	130154353	130154553	0.59	0.09
chr5	64045605	64045805	0.59	-0.49
chr5	4911974	4912174	0.59	-0.91
chr5	37824460	37824660	0.59	-0.5
chr5	30039779	30039979	0.59	-1.15
chr5	52335719	52335919	0.59	-0.69
chr5	38309002	38309202	0.59	-0.71
chr5	43248240	43248440	0.59	-0.9
chr5	123842306	123842506	0.59	0.13
chr5	3381850	3382050	0.59	-0.45
chr5	28090639	28090839	0.59	-0.62
chr5	37163215	37163415	0.59	-0.59
chr5	92205593	92205793	0.59	-1
chr5	53646701	53646901	0.59	-0.86
chr5	140680165	140680365	0.59	-0.31
chr5	9477717	9477917	0.59	-0.33
chr5	139702994	139703194	0.59	-0.78
chr5	36820246	36820446	0.59	-0.91
chr5	139840021	139840221	0.59	-0.73
chr5	65354268	65354468	0.59	-0.67
chr5	29036898	29037098	0.59	-1.09
chr5	122520051	122520251	0.59	-0.88
chr5	32060613	32060813	0.59	-0.43
chr5	3501746	3501946	0.59	-0.45
chr6	137100105	137100305	0.59	-1.77
chr6	128035114	128035314	0.59	-0.77
chr6	140478212	140478412	0.59	-1.08
chr6	54629812	54630012	0.59	-0.4
chr6	8994932	8995132	0.59	-0.63
chr6	112495220	112495420	0.59	-0.16
chr6	118917918	118918118	0.59	-0.94
chr6	91411414	91411614	0.59	-0.41
chr6	128135680	128135880	0.59	-0.77
chr6	24894426	24894626	0.59	0.24
chr6	90820028	90820228	0.59	-1.44
chr6	38869096	38869296	0.59	-0.87
chr7	100399458	100399658	0.59	-0.6
chr7	130227062	130227262	0.59	-0.92
chr7	113056460	113056660	0.59	-1.33
chr7	135241377	135241577	0.59	-0.48
chr7	44312062	44312262	0.59	-0.94
chr7	55999933	56000133	0.59	-1.03
chr7	49088451	49088651	0.59	-1.07
chr7	98437748	98437948	0.59	-0.84
chr7	49601518	49601718	0.59	-0.6
chr7	69490897	69491097	0.59	0.23
chr7	34919956	34920156	0.59	-0.6
chr7	99278465	99278665	0.59	-1.16
chr8	73276058	73276258	0.59	-0.53
chr8	117124351	117124551	0.59	-0.67
chr8	95151525	95151725	0.59	-0.89
chr8	70174167	70174367	0.59	-0.74
chr8	127946392	127946592	0.59	-0.27
chr8	40339141	40339341	0.59	-0.32
chr8	104569743	104569943	0.59	0.16
chr8	64597147	64597347	0.59	-0.81
chr8	89571910	89572110	0.59	-1.16
chr8	68522627	68522827	0.59	-0.85
chr8	123794010	123794210	0.59	-0.69
chr9	83343010	83343210	0.59	0.55
chr9	31108728	31108928	0.59	-0.63
chr9	43015447	43015647	0.59	-1.35
chr9	106465105	106465305	0.59	-0.76
chr9	23533937	23534137	0.59	-0.84
chr9	25104733	25104933	0.59	-0.97
chr9	54892300	54892500	0.59	-0.44
chr9	122572405	122572605	0.59	-0.24
chr9	97068677	97068877	0.59	-0.77
chr9	58396035	58396235	0.59	0.17
chr9	78361254	78361454	0.59	-0.83
chr9	122875057	122875257	0.59	-0.39
chr9	77818565	77818765	0.59	-1.16
chr9	67625683	67625883	0.59	-0.7
chr9	67285700	67285900	0.59	-1.23
chr10	69916750	69916950	0.59	-1.52
chr10	63039016	63039216	0.59	0.07
chr10	80083046	80083246	0.59	-1.12
chr10	83821124	83821324	0.59	-0.2
chr10	18653853	18654053	0.59	-0.17
chr10	107858794	107858994	0.59	0.01
chr11	3142612	3142812	0.59	0.56
chr11	6174809	6175009	0.59	-0.34
chr11	79132120	79132320	0.59	-0.86
chr11	46166262	46166462	0.59	0.94
chr11	99066072	99066272	0.59	-1.12
chr11	97097497	97097697	0.59	-0.82
chr11	20794573	20794773	0.59	-1.58
chr11	86749500	86749700	0.59	-0.83
chr11	96438881	96439081	0.59	0.26
chr11	75008396	75008596	0.59	-1.02
chr11	5046641	5046841	0.59	-0.12
chr11	96093365	96093565	0.59	-0.49
chr11	102536281	102536481	0.59	-0.76
chr11	20144945	20145145	0.59	-0.63
chr11	88291820	88292020	0.59	-1.01
chr12	76827099	76827299	0.59	-0.5
chr12	40574127	40574327	0.59	-1.22
chr12	112560411	112560611	0.59	-1.18
chr12	117403583	117403783	0.59	-0.7
chr12	69531603	69531803	0.59	-0.16
chr12	110770023	110770223	0.59	-0.55
chr12	59697109	59697309	0.59	-0.53
chr13	51968652	51968852	0.59	-1.02
chr13	98896640	98896840	0.59	-1.11
chr13	34460895	34461095	0.59	-0.96
chr13	30985660	30985860	0.59	-1.13
chr13	93898576	93898776	0.59	-1.09
chr13	113972467	113972667	0.59	-1.16
chr13	55902363	55902563	0.59	-0.43
chr13	18174084	18174284	0.59	-0.3
chr13	46788547	46788747	0.59	-0.97
chr13	103703484	103703684	0.59	-2
chr13	12614978	12615178	0.59	-0.53
chr13	102594271	102594471	0.59	-0.8
chr13	75820065	75820265	0.59	-0.89
chr14	65388036	65388236	0.59	-0.34
chr14	76958904	76959104	0.59	-0.45
chr14	24197098	24197298	0.59	-1.4
chr14	7749557	7749757	0.59	-1.41
chr14	28849054	28849254	0.59	-0.45
chr14	34440638	34440838	0.59	-1.39
chr14	77813147	77813347	0.59	-0.89
chr14	45446957	45447157	0.59	-0.78
chr14	25636237	25636437	0.59	-0.26
chr14	65982231	65982431	0.59	-0.36
chr14	25719468	25719668	0.59	-1.04
chr14	8199405	8199605	0.59	-0.79
chr15	99410271	99410471	0.59	-2.03
chr15	101195239	101195439	0.59	-0.67
chr15	27409907	27410107	0.59	-1.46
chr15	55800898	55801098	0.59	-0.3
chr15	59699915	59700115	0.59	-1.06
chr15	77300340	77300540	0.59	-0.73
chr15	39840796	39840996	0.59	-1.07
chr15	30666221	30666421	0.59	-1.06
chr15	61481948	61482148	0.59	-1.21
chr15	41325704	41325904	0.59	-1.01
chr15	32193025	32193225	0.59	-0.69
chr16	32713654	32713854	0.59	-1.22
chr16	62816330	62816530	0.59	-0.53
chr16	33517621	33517821	0.59	-0.17
chr16	20197933	20198133	0.59	-1.02
chr16	37938790	37938990	0.59	-0.91
chr16	33191751	33191951	0.59	-0.9
chr16	92359146	92359346	0.59	-0.74
chr16	17849063	17849263	0.59	-0.66
chr16	52700657	52700857	0.59	-1.1
chr16	76816533	76816733	0.59	-0.2
chr17	73163173	73163373	0.59	-0.91
chr17	9031766	9031966	0.59	-1.68
chr17	43399813	43400013	0.59	-0.72
chr17	56303225	56303425	0.59	-0.57
chr17	65913322	65913522	0.59	-0.84
chr17	80580029	80580229	0.59	-0.43
chr17	15326266	15326466	0.59	-0.35
chr18	80261878	80262078	0.59	-1.21
chr18	47099736	47099936	0.59	-0.64
chr18	64506636	64506836	0.59	-0.5
chr19	9117350	9117550	0.59	-0.56
chr19	36538628	36538828	0.59	-0.21
chr19	24885640	24885840	0.59	0.28
chr19	16767462	16767662	0.59	-1.03
chr19	29470833	29471033	0.59	-1.25
chrX	70330563	70330763	0.59	-0.37
chrX	38217197	38217397	0.59	0.6
chr1	13616037	13616237	0.58	-1.02
chr1	191216347	191216547	0.58	-0.47
chr1	155281541	155281741	0.58	-0.26
chr1	136076177	136076377	0.58	-0.66
chr1	130588735	130588935	0.58	-0.48
chr1	178530754	178530954	0.58	-0.59
chr1	39067906	39068106	0.58	-1.01
chr1	91883211	91883411	0.58	-0.87
chr1	40797426	40797626	0.58	0.14
chr1	127589634	127589834	0.58	-0.97
chr1	130886491	130886691	0.58	-0.33
chr1	59535562	59535762	0.58	-1.16
chr1	93085272	93085472	0.58	-0.72
chr1	90060689	90060889	0.58	-0.71
chr1	166137960	166138160	0.58	0.36
chr2	30200256	30200456	0.58	-0.46
chr2	152674262	152674462	0.58	-0.83
chr2	114670934	114671134	0.58	0.06
chr2	168633383	168633583	0.58	-0.7
chr2	164997822	164998022	0.58	-0.49
chr2	114570314	114570514	0.58	0.06
chr2	34828138	34828338	0.58	-0.43
chr2	153795252	153795452	0.58	-0.11
chr2	18176221	18176421	0.58	-0.81
chr2	121408254	121408454	0.58	-0.05
chr2	74836075	74836275	0.58	-1.14
chr2	52378558	52378758	0.58	-1.11
chr2	160313664	160313864	0.58	-0.98
chr2	94290612	94290812	0.58	-0.81
chr2	119171825	119172025	0.58	-0.91
chr2	154232240	154232440	0.58	-0.88
chr2	38874820	38875020	0.58	-0.21
chr2	21037399	21037599	0.58	-0.87
chr2	22864773	22864973	0.58	-0.44
chr2	26847814	26848014	0.58	0.14
chr2	152888803	152889003	0.58	-0.68
chr2	128072891	128073091	0.58	-0.48
chr2	77577492	77577692	0.58	-0.77
chr2	10825686	10825886	0.58	-0.77
chr3	27766188	27766388	0.58	-0.99
chr3	109117322	109117522	0.58	-1.26
chr3	131976045	131976245	0.58	-1.21
chr3	127592145	127592345	0.58	-0.16
chr3	131256652	131256852	0.58	-1.8
chr3	52747149	52747349	0.58	-0.58
chr3	4434805	4435005	0.58	-1.5
chr3	96135246	96135446	0.58	-0.7
chr3	136224165	136224365	0.58	-1.08
chr3	55383267	55383467	0.58	-0.91
chr3	19533092	19533292	0.58	-0.76
chr3	62106913	62107113	0.58	-1.12
chr3	131347906	131348106	0.58	0.1
chr4	108019137	108019337	0.58	-0.64
chr4	108789559	108789759	0.58	-0.63
chr4	133407724	133407924	0.58	-1.3
chr4	83342918	83343118	0.58	-0.79
chr4	106624382	106624582	0.58	-2.06
chr4	95897601	95897801	0.58	-0.78
chr4	142017816	142018016	0.58	-0.31
chr4	6875193	6875393	0.58	-0.83
chr4	107970525	107970725	0.58	-0.24
chr4	106375955	106376155	0.58	-0.58
chr4	105640957	105641157	0.58	-1.81
chr4	95846131	95846331	0.58	-0.78
chr4	45308147	45308347	0.58	-1.09
chr4	9456476	9456676	0.58	-1.17
chr4	132983060	132983260	0.58	-1.4
chr4	148115623	148115823	0.58	0.07
chr4	139185869	139186069	0.58	0
chr5	143678769	143678969	0.58	-1.34
chr5	122191797	122191997	0.58	-1.02
chr5	65076195	65076395	0.58	-0.26
chr5	33892244	33892444	0.58	-0.5
chr5	148895622	148895822	0.58	-0.74
chr5	36081332	36081532	0.58	-1.17
chr5	92239694	92239894	0.58	-0.99
chr5	19964228	19964428	0.58	0.14
chr5	147725788	147725988	0.58	-1.35
chr5	127588006	127588206	0.58	-0.51
chr5	23518838	23519038	0.58	-0.3
chr5	44100927	44101127	0.58	-0.43
chr5	65950301	65950501	0.58	-0.61
chr5	114823264	114823464	0.58	-0.84
chr5	34271848	34272048	0.58	-1
chr5	149040045	149040245	0.58	-1.33
chr5	75544990	75545190	0.58	-0.38
chr5	29687784	29687984	0.58	-1.14
chr5	66642297	66642497	0.58	-1.27
chr5	123252027	123252227	0.58	0.52
chr5	149261881	149262081	0.58	-0.58
chr6	137719595	137719795	0.58	-0.72
chr6	146913360	146913560	0.58	-0.96
chr6	8345565	8345765	0.58	-0.9
chr6	125515791	125515991	0.58	-1.39
chr6	61315978	61316178	0.58	-1.55
chr6	140570249	140570449	0.58	-0.89
chr6	136861079	136861279	0.58	-0.48
chr6	54028835	54029035	0.58	-1.4
chr6	125509928	125510128	0.58	-1.39
chr6	18697649	18697849	0.58	-1.33
chr6	140081871	140082071	0.58	-0.16
chr6	30804873	30805073	0.58	-0.64
chr6	53782986	53783186	0.58	-0.23
chr7	113419405	113419605	0.58	-0.13
chr7	141693558	141693758	0.58	0.68
chr7	98191954	98192154	0.58	-0.31
chr7	105569255	105569455	0.58	-0.16
chr7	30332018	30332218	0.58	-1.81
chr7	133959160	133959360	0.58	-0.61
chr7	79612842	79613042	0.58	-0.68
chr7	105477915	105478115	0.58	-2.74
chr7	139590384	139590584	0.58	-1.33
chr7	141666278	141666478	0.58	-0.16
chr7	55938412	55938612	0.58	-0.14
chr7	112919930	112920130	0.58	-1.04
chr8	67924161	67924361	0.58	-0.97
chr8	24957002	24957202	0.58	-0.81
chr8	13262834	13263034	0.58	-0.59
chr8	10619762	10619962	0.58	-1.2
chr8	125406729	125406929	0.58	-1.94
chr8	110774190	110774390	0.58	-0.62
chr8	119384608	119384808	0.58	-1.02
chr8	10629704	10629904	0.58	-1.2
chr8	85977717	85977917	0.58	-2
chr8	26443193	26443393	0.58	-0.06
chr8	34152497	34152697	0.58	0.27
chr8	84570370	84570570	0.58	-1.1
chr8	81558560	81558760	0.58	-1.22
chr8	20013367	20013567	0.58	0.31
chr8	119496940	119497140	0.58	-0.68
chr8	25576131	25576331	0.58	0.06
chr8	23596385	23596585	0.58	-0.78
chr8	77772318	77772518	0.58	0.82
chr8	89285061	89285261	0.58	-1.16
chr9	42097777	42097977	0.58	-0.79
chr9	64704595	64704795	0.58	-1.11
chr9	35106172	35106372	0.58	-0.89
chr9	73068531	73068731	0.58	-0.62
chr9	64703052	64703252	0.58	-1.11
chr9	70942739	70942939	0.58	-1.11
chr9	51938268	51938468	0.58	0.02
chr9	120812867	120813067	0.58	-0.77
chr9	43284462	43284662	0.58	0.39
chr9	102777820	102778020	0.58	-1.2
chr9	118521059	118521259	0.58	-1.25
chr9	42512418	42512618	0.58	-0.44
chr9	62059898	62060098	0.58	0.14
chr9	99353467	99353667	0.58	0.03
chr9	50729731	50729931	0.58	-0.3
chr9	35342491	35342691	0.58	0.64
chr10	85013571	85013771	0.58	-0.9
chr10	9675141	9675341	0.58	-0.35
chr10	94789321	94789521	0.58	-0.52
chr10	18622316	18622516	0.58	-0.7
chr10	77070227	77070427	0.58	-0.67
chr10	85045420	85045620	0.58	-0.9
chr10	121533319	121533519	0.58	-0.65
chr10	43684422	43684622	0.58	-0.21
chr10	4341480	4341680	0.58	-0.29
chr10	42057378	42057578	0.58	-0.84
chr10	44541330	44541530	0.58	-1.31
chr10	12912223	12912423	0.58	-0.85
chr10	53612157	53612357	0.58	-0.51
chr10	61838829	61839029	0.58	-0.32
chr10	62329861	62330061	0.58	-1.45
chr10	70440739	70440939	0.58	-0.85
chr11	63952297	63952497	0.58	-0.65
chr11	49794187	49794387	0.58	-0.17
chr11	61231426	61231626	0.58	-0.86
chr11	4623080	4623280	0.58	-0.02
chr11	52421008	52421208	0.58	-0.33
chr11	8438991	8439191	0.58	-1.48
chr11	101952982	101953182	0.58	-0.16
chr11	85972469	85972669	0.58	-1.98
chr11	44323422	44323622	0.58	-1.3
chr11	17176751	17176951	0.58	-0.36
chr11	98075462	98075662	0.58	-0.01
chr11	101155962	101156162	0.58	-0.9
chr11	100153023	100153223	0.58	-1.22
chr11	108119036	108119236	0.58	-0.17
chr11	106001761	106001961	0.58	-0.39
chr11	49076436	49076636	0.58	-0.9
chr11	63091100	63091300	0.58	0.43
chr11	120697872	120698072	0.58	-1.32
chr11	63965651	63965851	0.58	-0.65
chr12	105816728	105816928	0.58	-0.92
chr12	40133812	40134012	0.58	-0.69
chr12	76950430	76950630	0.58	-1.07
chr12	51593512	51593712	0.58	-0.08
chr12	117077795	117077995	0.58	-1.59
chr12	4133263	4133463	0.58	-0.59
chr12	108675120	108675320	0.58	-0.56
chr12	4643840	4644040	0.58	-0.3
chr12	29806386	29806586	0.58	-0.31
chr12	71725535	71725735	0.58	-0.9
chr12	76809974	76810174	0.58	-0.5
chr12	8931570	8931770	0.58	-1.73
chr12	82397277	82397477	0.58	-1.17
chr12	8059670	8059870	0.58	-0.4
chr12	109419992	109420192	0.58	-1.06
chr12	69607002	69607202	0.58	-0.16
chr12	110398520	110398720	0.58	-1.43
chr12	71258651	71258851	0.58	-0.74
chr12	80585076	80585276	0.58	0.01
chr13	56922944	56923144	0.58	-0.74
chr13	56055909	56056109	0.58	-0.93
chr13	94806205	94806405	0.58	-1.13
chr13	97271647	97271847	0.58	-0.37
chr13	51921155	51921355	0.58	-1.02
chr13	49252251	49252451	0.58	-0.07
chr13	49316545	49316745	0.58	-1.05
chr13	59073731	59073931	0.58	-1.7
chr13	53316629	53316829	0.58	-0.6
chr13	104089451	104089651	0.58	-0.8
chr13	17705499	17705699	0.58	-0.84
chr13	21279648	21279848	0.58	-0.41
chr13	51025569	51025769	0.58	-0.57
chr13	38652325	38652525	0.58	-0.73
chr13	58637434	58637634	0.58	-1.16
chr13	103102770	103102970	0.58	-0.77
chr13	71108275	71108475	0.58	-0.81
chr13	113325725	113325925	0.58	-1.42
chr13	37399476	37399676	0.58	-1.07
chr13	8278611	8278811	0.58	-2.55
chr14	76610523	76610723	0.58	-0.35
chr14	74962878	74963078	0.58	-0.18
chr14	18326973	18327173	0.58	-0.68
chr14	34127344	34127544	0.58	-0.76
chr14	26507482	26507682	0.58	-0.93
chr14	25800267	25800467	0.58	-1.05
chr14	66953224	66953424	0.58	-0.81
chr14	23652862	23653062	0.58	-1.68
chr14	63054794	63054994	0.58	-0.65
chr14	53804319	53804519	0.58	-1.37
chr14	28375640	28375840	0.58	-1.32
chr14	8157019	8157219	0.58	-0.03
chr15	34507080	34507280	0.58	-0.11
chr15	64366596	64366796	0.58	-1.17
chr15	44832831	44833031	0.58	-0.25
chr15	37477039	37477239	0.58	-0.67
chr15	37618161	37618361	0.58	-0.67
chr15	102287502	102287702	0.58	-1.52
chr16	17914623	17914823	0.58	-0.6
chr16	93785908	93786108	0.58	-0.69
chr16	21857241	21857441	0.58	-0.13
chr16	38729626	38729826	0.58	-0.44
chr16	18581946	18582146	0.58	-0.58
chr16	31926739	31926939	0.58	-0.33
chr16	11475664	11475864	0.58	-1.17
chr16	10500834	10501034	0.58	-0.9
chr16	90098231	90098431	0.58	-1
chr16	36720312	36720512	0.58	-0.13
chr17	15817700	15817900	0.58	-1.35
chr17	67953658	67953858	0.58	-0.24
chr17	46005603	46005803	0.58	-0.53
chr17	17576745	17576945	0.58	-0.96
chr17	27596832	27597032	0.58	-0.7
chr17	45964083	45964283	0.58	-0.53
chr17	63722635	63722835	0.58	-0.85
chr18	74940583	74940783	0.58	-1.24
chr18	84119272	84119472	0.58	-0.44
chr18	84278377	84278577	0.58	-0.44
chr18	33953433	33953633	0.58	-1
chr18	75651468	75651668	0.58	-0.5
chr18	84203506	84203706	0.58	-0.44
chr18	68160019	68160219	0.58	-1.06
chr18	56790652	56790852	0.58	-0.6
chr18	46412053	46412253	0.58	-0.2
chr18	55677991	55678191	0.58	-1.48
chr18	80129215	80129415	0.58	-0.51
chr18	82825706	82825906	0.58	-0.5
chr18	84702672	84702872	0.58	-0.08
chr19	25392272	25392472	0.58	-1.12
chr19	41016229	41016429	0.58	0.46
chr19	28793396	28793596	0.58	-1.59
chr19	36129507	36129707	0.58	-0.69
chr19	10772011	10772211	0.58	-0.72
chr19	5151422	5151622	0.58	-0.56
chrX	130281553	130281753	0.58	-1.26
chrX	52946971	52947171	0.58	-0.45
chrX	134278458	134278658	0.58	-1.08
chrX	143099131	143099331	0.58	-0.36
chrX	157634911	157635111	0.58	-0.21
chrX	157543339	157543539	0.58	-0.62
chrX	13281192	13281392	0.58	-0.75
chrX	72997892	72998092	0.58	-0.17
chrX	95176015	95176215	0.58	-0.25
chrX	94106052	94106252	0.58	-1.43
chr1	89555319	89555519	0.57	-1.2
chr1	127352246	127352446	0.57	-0.97
chr1	189927766	189927966	0.57	-1.15
chr1	13643204	13643404	0.57	-0.63
chr1	172054125	172054325	0.57	0.19
chr1	54897612	54897812	0.57	-1.39
chr1	175936473	175936673	0.57	-0.72
chr1	22645414	22645614	0.57	-1.25
chr1	135699347	135699547	0.57	-1.78
chr1	157449799	157449999	0.57	-0.97
chr1	157526381	157526581	0.57	-1.22
chr1	128472523	128472723	0.57	-0.46
chr1	106187637	106187837	0.57	-1
chr1	34891662	34891862	0.57	-0.28
chr1	51688007	51688207	0.57	-0.58
chr1	191002318	191002518	0.57	-0.37
chr1	71235446	71235646	0.57	-0.12
chr1	40128559	40128759	0.57	-0.81
chr1	90875995	90876195	0.57	-1.03
chr1	6363535	6363735	0.57	-1.32
chr2	122298725	122298925	0.57	-0.5
chr2	112536757	112536957	0.57	-0.94
chr2	155755810	155756010	0.57	-0.57
chr2	155869788	155869988	0.57	0.03
chr2	158273818	158274018	0.57	-0.96
chr2	29174987	29175187	0.57	-0.43
chr2	165779013	165779213	0.57	-0.57
chr2	127625738	127625938	0.57	-0.75
chr2	24025637	24025837	0.57	-0.36
chr2	145850878	145851078	0.57	-0.79
chr2	117502666	117502866	0.57	-0.71
chr2	163480514	163480714	0.57	-1.02
chr2	72908400	72908600	0.57	-0.42
chr2	75847808	75848008	0.57	-0.95
chr2	179315485	179315685	0.57	-1.04
chr2	93480784	93480984	0.57	-1.29
chr2	33762110	33762310	0.57	-1.07
chr2	145888293	145888493	0.57	-0.79
chr2	68349758	68349958	0.57	-0.72
chr2	118502949	118503149	0.57	-1.16
chr2	102805889	102806089	0.57	-1.64
chr2	167706267	167706467	0.57	-0.64
chr2	117514921	117515121	0.57	-0.71
chr2	27496582	27496782	0.57	-0.61
chr3	63002716	63002916	0.57	-1.41
chr3	159724676	159724876	0.57	0.16
chr3	88200726	88200926	0.57	0.26
chr3	79193048	79193248	0.57	-1.43
chr3	82945037	82945237	0.57	-0.43
chr3	68637996	68638196	0.57	-0.3
chr3	32430452	32430652	0.57	-0.78
chr3	58583005	58583205	0.57	-0.44
chr3	142049092	142049292	0.57	-1.63
chr3	33918891	33919091	0.57	-0.66
chr3	108010363	108010563	0.57	-0.25
chr3	36210262	36210462	0.57	-0.48
chr3	53063518	53063718	0.57	-1.21
chr3	59080941	59081141	0.57	-0.75
chr3	89123417	89123617	0.57	-0.65
chr3	98726092	98726292	0.57	-0.15
chr3	98724568	98724768	0.57	-0.15
chr4	24850920	24851120	0.57	-0.91
chr4	64047081	64047281	0.57	-0.81
chr4	5732579	5732779	0.57	-1.46
chr4	46534551	46534751	0.57	-0.04
chr4	139599123	139599323	0.57	-0.19
chr4	123233721	123233921	0.57	-0.03
chr4	120536778	120536978	0.57	0.07
chr4	8175235	8175435	0.57	-0.48
chr4	66805830	66806030	0.57	-0.38
chr4	140838064	140838264	0.57	-1.54
chr4	151604762	151604962	0.57	-0.86
chr4	139669960	139670160	0.57	-0.66
chr4	33924558	33924758	0.57	-0.94
chr4	8605618	8605818	0.57	-1.07
chr4	88289482	88289682	0.57	-1.67
chr4	119288514	119288714	0.57	-1.09
chr4	130066920	130067120	0.57	-0.43
chr4	52368688	52368888	0.57	0.56
chr5	105798490	105798690	0.57	-0.95
chr5	138988889	138989089	0.57	-0.81
chr5	92955164	92955364	0.57	-1.28
chr5	105400284	105400484	0.57	-0.82
chr5	151333453	151333653	0.57	-0.97
chr5	3516760	3516960	0.57	-0.45
chr5	21283803	21284003	0.57	-0.5
chr5	97055793	97055993	0.57	-1.07
chr5	30044955	30045155	0.57	0.34
chr5	146905874	146906074	0.57	-0.14
chr5	114620371	114620571	0.57	0.08
chr5	115441560	115441760	0.57	-1.83
chr5	123067727	123067927	0.57	-0.85
chr5	23990691	23990891	0.57	-0.31
chr5	138848155	138848355	0.57	-1.59
chr5	17543272	17543472	0.57	-0.87
chr5	117486340	117486540	0.57	-1.05
chr5	117096820	117097020	0.57	-1.2
chr5	137010108	137010308	0.57	-0.31
chr5	148953145	148953345	0.57	0.08
chr6	135078485	135078685	0.57	-0.5
chr6	117932725	117932925	0.57	-0.94
chr6	101276061	101276261	0.57	-0.88
chr6	66964346	66964546	0.57	-1.64
chr6	120772029	120772229	0.57	-0.4
chr6	55950832	55951032	0.57	-0.43
chr6	128234285	128234485	0.57	-0.51
chr6	82917799	82917999	0.57	-0.56
chr6	119035466	119035666	0.57	-1.76
chr6	6706926	6707126	0.57	-0.49
chr6	146917646	146917846	0.57	-0.96
chr6	49822468	49822668	0.57	-0.34
chr6	52969857	52970057	0.57	-0.53
chr6	121338338	121338538	0.57	0.37
chr6	61160863	61161063	0.57	-0.76
chr6	145499919	145500119	0.57	-0.51
chr7	99311568	99311768	0.57	-1.12
chr7	100005946	100006146	0.57	-0.29
chr7	65350641	65350841	0.57	-0.68
chr7	30820159	30820359	0.57	0.43
chr7	45211933	45212133	0.57	-0.48
chr7	101385364	101385564	0.57	-1.12
chr7	128357029	128357229	0.57	-0.67
chr7	16746253	16746453	0.57	0.36
chr7	133050777	133050977	0.57	-1.12
chr7	143013885	143014085	0.57	-1.19
chr7	27291882	27292082	0.57	-0.34
chr8	13665837	13666037	0.57	-0.31
chr8	125410768	125410968	0.57	-1.94
chr8	12502510	12502710	0.57	-0.84
chr8	83602336	83602536	0.57	-0.65
chr8	25714453	25714653	0.57	-0.69
chr8	27137068	27137268	0.57	-0.74
chr8	71634323	71634523	0.57	-1.21
chr8	34942511	34942711	0.57	-0.89
chr8	105613108	105613308	0.57	-0.7
chr8	79585069	79585269	0.57	-1.2
chr8	3628094	3628294	0.57	-0.41
chr8	117294045	117294245	0.57	-0.86
chr8	117930766	117930966	0.57	-0.94
chr8	104219153	104219353	0.57	-1.5
chr8	35865896	35866096	0.57	-0.29
chr9	90067491	90067691	0.57	-0.32
chr9	48857890	48858090	0.57	-0.79
chr9	98497195	98497395	0.57	-0.47
chr9	56635465	56635665	0.57	-1.15
chr9	43116266	43116466	0.57	-0.97
chr9	65735066	65735266	0.57	-1.31
chr9	65702316	65702516	0.57	-1.31
chr9	46735762	46735962	0.57	-0.49
chr9	114026556	114026756	0.57	-1.23
chr9	60718386	60718586	0.57	0.16
chr9	22625029	22625229	0.57	-1.19
chr9	41515367	41515567	0.57	-0.15
chr10	80774679	80774879	0.57	-0.37
chr10	62224289	62224489	0.57	-1.56
chr10	80071160	80071360	0.57	-1.12
chr10	115241323	115241523	0.57	-0.54
chr10	56782705	56782905	0.57	-1.95
chr10	117078386	117078586	0.57	-0.63
chr10	70964710	70964910	0.57	-0.71
chr10	96395014	96395214	0.57	-1.06
chr10	116999016	116999216	0.57	-0.52
chr10	62055483	62055683	0.57	-0.71
chr11	22644135	22644335	0.57	-0.73
chr11	59913449	59913649	0.57	-0.5
chr11	3159792	3159992	0.57	0.37
chr11	5734492	5734692	0.57	-1.6
chr11	22155661	22155861	0.57	-0.55
chr11	98328385	98328585	0.57	-0.59
chr11	20896342	20896542	0.57	-1.58
chr11	111333074	111333274	0.57	-0.53
chr11	65740602	65740802	0.57	-0.98
chr11	103017725	103017925	0.57	-0.32
chr11	12559351	12559551	0.57	-1.42
chr11	116632397	116632597	0.57	-0.45
chr11	103675648	103675848	0.57	0.41
chr11	97263810	97264010	0.57	-0.41
chr11	70029396	70029596	0.57	-0.36
chr11	50397022	50397222	0.57	0.18
chr11	49986525	49986725	0.57	-0.29
chr12	110776133	110776333	0.57	-0.55
chr12	116300124	116300324	0.57	-0.63
chr12	60511126	60511326	0.57	-0.15
chr12	76414012	76414212	0.57	-0.85
chr13	53001714	53001914	0.57	-1.57
chr13	32934983	32935183	0.57	-0.47
chr13	32465393	32465593	0.57	-1.2
chr13	48609209	48609409	0.57	-0.48
chr13	4710397	4710597	0.57	-0.87
chr13	29351227	29351427	0.57	-0.56
chr13	56216142	56216342	0.57	-1.29
chr13	52201300	52201500	0.57	-1.2
chr13	95667365	95667565	0.57	-1.21
chr13	19636236	19636436	0.57	-0.16
chr13	73283530	73283730	0.57	-0.44
chr13	83725058	83725258	0.57	-0.15
chr14	54714538	54714738	0.57	-0.01
chr14	120336491	120336691	0.57	-1
chr14	78482760	78482960	0.57	-1.85
chr14	65126694	65126894	0.57	-0.66
chr14	60529178	60529378	0.57	-0.36
chr14	46565120	46565320	0.57	-0.74
chr14	47170510	47170710	0.57	-0.68
chr14	121967171	121967371	0.57	0.08
chr14	68379371	68379571	0.57	-0.66
chr14	31768524	31768724	0.57	-1.1
chr14	74797608	74797808	0.57	-0.83
chr14	46240445	46240645	0.57	-0.64
chr14	25078454	25078654	0.57	-0.51
chr14	15153680	15153880	0.57	0.32
chr15	63484539	63484739	0.57	-1.27
chr15	101141217	101141417	0.57	-0.43
chr15	79224786	79224986	0.57	-1.56
chr15	27937339	27937539	0.57	-0.82
chr15	51834134	51834334	0.57	-1.93
chr15	66954116	66954316	0.57	-0.79
chr15	100414160	100414360	0.57	-0.63
chr15	8629249	8629449	0.57	-1.46
chr15	37374482	37374682	0.57	0.32
chr15	7555944	7556144	0.57	-2.04
chr15	63452578	63452778	0.57	-1.27
chr15	10549717	10549917	0.57	-0.43
chr15	82911926	82912126	0.57	-0.74
chr15	27234853	27235053	0.57	-1.46
chr15	85249334	85249534	0.57	-1.62
chr15	96830018	96830218	0.57	-0.38
chr15	35234283	35234483	0.57	-0.74
chr16	35869236	35869436	0.57	-0.9
chr16	96391225	96391425	0.57	-0.42
chr16	4932780	4932980	0.57	0.04
chr16	13921159	13921359	0.57	-0.53
chr16	87746835	87747035	0.57	-0.1
chr16	10571918	10572118	0.57	-0.94
chr17	57063165	57063365	0.57	-0.87
chr17	71869598	71869798	0.57	-1.06
chr17	25813629	25813829	0.57	-0.39
chr17	5770380	5770580	0.57	-2.04
chr17	40845494	40845694	0.57	-0.65
chr17	46042181	46042381	0.57	-0.53
chr17	83178950	83179150	0.57	-1.95
chr17	14520635	14520835	0.57	-0.93
chr17	45836400	45836600	0.57	-1.01
chr17	8907324	8907524	0.57	-0.71
chr17	26611383	26611583	0.57	-1.64
chr18	64527388	64527588	0.57	-0.5
chr18	61900940	61901140	0.57	-1.1
chr18	35765725	35765925	0.57	-0.45
chr18	65693546	65693746	0.57	-0.44
chr18	60942327	60942527	0.57	-2.17
chr19	25171551	25171751	0.57	-1.34
chr19	4804250	4804450	0.57	0.06
chr19	31764303	31764503	0.57	-0.39
chr19	32916528	32916728	0.57	-1.28
chr19	5178778	5178978	0.57	-0.56
chr19	55895434	55895634	0.57	-1.34
chrX	13386513	13386713	0.57	-0.89
chrX	48519469	48519669	0.57	-0.29
chrX	8238996	8239196	0.57	-0.33
chrX	141198934	141199134	0.57	-1.64
chrX	163408376	163408576	0.57	-0.26
chrX	153985380	153985580	0.57	-0.22
chrX	7473909	7474109	0.57	-0.84
chr1	39206991	39207191	0.56	-0.56
chr1	40475837	40476037	0.56	-0.52
chr1	61374017	61374217	0.56	-0.05
chr1	74092468	74092668	0.56	-1.01
chr1	12865242	12865442	0.56	-0.87
chr1	161162739	161162939	0.56	-1.12
chr1	179842681	179842881	0.56	-0.25
chr1	79865233	79865433	0.56	-0.16
chr1	133306921	133307121	0.56	-0.56
chr1	136617389	136617589	0.56	-0.78
chr1	133799796	133799996	0.56	-0.39
chr1	83345528	83345728	0.56	-1.01
chr1	6401479	6401679	0.56	-1.32
chr1	108827323	108827523	0.56	-1.43
chr1	127002775	127002975	0.56	-1.18
chr1	130987649	130987849	0.56	-1.56
chr1	120390447	120390647	0.56	-1.13
chr2	117838540	117838740	0.56	-1.11
chr2	34937958	34938158	0.56	-0.22
chr2	31130937	31131137	0.56	-1.11
chr2	156305903	156306103	0.56	-1.32
chr2	59803050	59803250	0.56	-0.93
chr2	103129729	103129929	0.56	-0.91
chr2	167801040	167801240	0.56	-0.64
chr2	84937553	84937753	0.56	-0.69
chr2	181178634	181178834	0.56	-0.19
chr2	33427113	33427313	0.56	-1.42
chr2	92240619	92240819	0.56	-0.67
chr2	101729481	101729681	0.56	-0.28
chr2	32574946	32575146	0.56	-0.99
chr2	127507219	127507419	0.56	-0.13
chr2	77688768	77688968	0.56	-0.77
chr2	33432996	33433196	0.56	-1.42
chr2	102314416	102314616	0.56	-1.01
chr2	24960999	24961199	0.56	-0.21
chr2	178885794	178885994	0.56	-0.56
chr2	153081276	153081476	0.56	-0.39
chr2	79711406	79711606	0.56	-0.85
chr2	91516153	91516353	0.56	-0.81
chr2	18802513	18802713	0.56	-0.99
chr2	133474979	133475179	0.56	-1.04
chr2	118156619	118156819	0.56	-1.28
chr2	134481856	134482056	0.56	-0.31
chr2	19919294	19919494	0.56	0.55
chr3	37642880	37643080	0.56	-0.52
chr3	38887434	38887634	0.56	-0.4
chr3	137952299	137952499	0.56	-0.5
chr3	35141611	35141811	0.56	-0.85
chr3	146008409	146008609	0.56	-0.39
chr3	35972126	35972326	0.56	-0.28
chr3	9563057	9563257	0.56	-0.76
chr3	135290355	135290555	0.56	-0.81
chr3	136659999	136660199	0.56	-1.72
chr3	132651809	132652009	0.56	0.06
chr3	66296638	66296838	0.56	-1.24
chr3	142527347	142527547	0.56	-0.58
chr3	53060115	53060315	0.56	-1.21
chr3	144615530	144615730	0.56	-0.49
chr3	98417427	98417627	0.56	-1.69
chr3	79511989	79512189	0.56	-0.9
chr3	58657471	58657671	0.56	-1.16
chr3	21942376	21942576	0.56	-0.88
chr3	153844802	153845002	0.56	-0.84
chr3	121548203	121548403	0.56	-0.61
chr3	76001288	76001488	0.56	-0.94
chr3	116799029	116799229	0.56	-0.07
chr4	40983476	40983676	0.56	0.05
chr4	142193496	142193696	0.56	-0.84
chr4	100527661	100527861	0.56	-1.21
chr4	132757343	132757543	0.56	-0.72
chr4	119142328	119142528	0.56	-0.92
chr4	117676990	117677190	0.56	-0.75
chr4	45820396	45820596	0.56	0.32
chr4	139096269	139096469	0.56	-1.13
chr4	149374727	149374927	0.56	-0.2
chr4	147873318	147873518	0.56	-0.37
chr4	111676416	111676616	0.56	-0.35
chr4	41528025	41528225	0.56	0.16
chr4	86739398	86739598	0.56	-0.95
chr4	15938836	15939036	0.56	-0.01
chr4	54923504	54923704	0.56	-1.39
chr4	53475299	53475499	0.56	-0.4
chr4	119638603	119638803	0.56	-0.57
chr4	11089250	11089450	0.56	-0.32
chr4	124770720	124770920	0.56	-0.65
chr4	102511354	102511554	0.56	-1.45
chr4	110351658	110351858	0.56	1.1
chr5	137518589	137518789	0.56	-0.23
chr5	43805650	43805850	0.56	-1.17
chr5	28118400	28118600	0.56	-0.62
chr5	92506485	92506685	0.56	-0.46
chr5	66663020	66663220	0.56	-0.54
chr5	33144111	33144311	0.56	-0.3
chr5	29994212	29994412	0.56	-1.15
chr5	143512088	143512288	0.56	-0.6
chr5	143037222	143037422	0.56	-0.53
chr5	53661623	53661823	0.56	-0.86
chr5	148518826	148519026	0.56	-1.59
chr5	66207927	66208127	0.56	-0.72
chr5	140515027	140515227	0.56	-0.2
chr5	127592962	127593162	0.56	-0.51
chr5	111228428	111228628	0.56	-0.83
chr5	100317003	100317203	0.56	-0.19
chr5	140889645	140889845	0.56	-0.48
chr5	23562350	23562550	0.56	-0.59
chr5	93322323	93322523	0.56	-0.51
chr5	66989123	66989323	0.56	-1.17
chr5	116031202	116031402	0.56	-0.47
chr5	115703759	115703959	0.56	-0.36
chr5	149851104	149851304	0.56	-0.23
chr5	37904778	37904978	0.56	-0.35
chr6	137453926	137454126	0.56	-0.32
chr6	145361201	145361401	0.56	-0.75
chr6	67069312	67069512	0.56	-1.07
chr6	144405137	144405337	0.56	-1.51
chr6	66957900	66958100	0.56	-1.64
chr6	135237150	135237350	0.56	-0.18
chr6	120254944	120255144	0.56	-1.39
chr6	92787393	92787593	0.56	-1.01
chr6	120222775	120222975	0.56	-0.91
chr6	4505493	4505693	0.56	-0.53
chr6	72492160	72492360	0.56	-0.67
chr6	31525606	31525806	0.56	-1.16
chr6	107567183	107567383	0.56	-0.8
chr7	25576441	25576641	0.56	-1.05
chr7	84731150	84731350	0.56	-1.48
chr7	118157941	118158141	0.56	-0.18
chr7	130114513	130114713	0.56	-0.92
chr7	140922648	140922848	0.56	-0.11
chr7	116237497	116237697	0.56	-1.33
chr7	130893055	130893255	0.56	-0.5
chr7	112852532	112852732	0.56	-1.43
chr7	79499299	79499499	0.56	-0.9
chr7	80426483	80426683	0.56	-0.95
chr7	3376873	3377073	0.56	0.52
chr7	55710954	55711154	0.56	-0.33
chr7	66302709	66302909	0.56	-1.25
chr7	24653767	24653967	0.56	0.54
chr7	67652384	67652584	0.56	-0.03
chr7	27653967	27654167	0.56	-0.56
chr7	16192469	16192669	0.56	-0.28
chr7	14317337	14317537	0.56	0.95
chr8	12771433	12771633	0.56	-0.66
chr8	10965595	10965795	0.56	-1.02
chr8	125930402	125930602	0.56	-0.97
chr8	13505229	13505429	0.56	-0.19
chr8	82477941	82478141	0.56	-1.47
chr8	93946520	93946720	0.56	-1.16
chr8	22491375	22491575	0.56	-0.68
chr8	105892523	105892723	0.56	0.21
chr8	69034435	69034635	0.56	-0.94
chr8	31445069	31445269	0.56	-0.74
chr8	113276731	113276931	0.56	-0.22
chr8	72263951	72264151	0.56	-1.27
chr8	36696198	36696398	0.56	-1.3
chr9	58312744	58312944	0.56	-0.88
chr9	16501210	16501410	0.56	-1
chr9	35123979	35124179	0.56	-0.16
chr9	50426024	50426224	0.56	-1.57
chr9	120958625	120958825	0.56	-0.76
chr9	15505642	15505842	0.56	-0.68
chr9	55311645	55311845	0.56	-0.41
chr9	22518694	22518894	0.56	-1.19
chr9	60360138	60360338	0.56	-0.89
chr9	34688710	34688910	0.56	-0.81
chr9	47275376	47275576	0.56	-1.44
chr9	75197394	75197594	0.56	-0.95
chr9	60857937	60858137	0.56	-0.58
chr9	60245026	60245226	0.56	-0.89
chr9	70930117	70930317	0.56	-1.11
chr9	65738947	65739147	0.56	-1.31
chr9	44685406	44685606	0.56	-1.42
chr9	104306849	104307049	0.56	-1.08
chr9	105794845	105795045	0.56	-0.46
chr10	64090199	64090399	0.56	-0.89
chr10	96875805	96876005	0.56	-1.52
chr10	40278411	40278611	0.56	0.24
chr10	71130354	71130554	0.56	-0.71
chr10	67226117	67226317	0.56	-0.58
chr10	11286660	11286860	0.56	-0.29
chr10	96974558	96974758	0.56	-1.52
chr10	61275830	61276030	0.56	-0.89
chr11	106195498	106195698	0.56	-0.11
chr11	6506957	6507157	0.56	-0.71
chr11	19941695	19941895	0.56	-0.94
chr11	70595824	70596024	0.56	-0.19
chr11	76196620	76196820	0.56	-0.6
chr11	116132701	116132901	0.56	-0.29
chr11	23141161	23141361	0.56	-0.45
chr11	100745180	100745380	0.56	-0.28
chr11	90558502	90558702	0.56	-0.7
chr11	86395762	86395962	0.56	-0.65
chr11	95087697	95087897	0.56	-0.86
chr11	111212463	111212663	0.56	-0.53
chr11	99516872	99517072	0.56	-0.78
chr11	20027855	20028055	0.56	-0.63
chr11	72029204	72029404	0.56	-1.48
chr11	76666377	76666577	0.56	0.01
chr11	83057982	83058182	0.56	-0.81
chr11	101814985	101815185	0.56	-0.76
chr11	75260144	75260344	0.56	-0.36
chr11	60497957	60498157	0.56	-0.69
chr12	75992390	75992590	0.56	-0.15
chr12	79750322	79750522	0.56	-0.95
chr12	111943855	111944055	0.56	-0.05
chr12	4392431	4392631	0.56	-1.61
chr12	102398534	102398734	0.56	-1.23
chr12	12994303	12994503	0.56	-0.92
chr12	29809580	29809780	0.56	-0.31
chr12	8029880	8030080	0.56	-0.4
chr12	32163786	32163986	0.56	-0.38
chr13	3821913	3822113	0.56	0.12
chr13	9907283	9907483	0.56	-0.66
chr13	28417827	28418027	0.56	-0.08
chr13	113454633	113454833	0.56	-0.75
chr13	46523084	46523284	0.56	0.15
chr14	55882178	55882378	0.56	-0.22
chr14	69007428	69007628	0.56	-0.88
chr14	17954993	17955193	0.56	-0.83
chr14	67135831	67136031	0.56	-0.57
chr14	12102905	12103105	0.56	-1.78
chr14	11883585	11883785	0.56	-1.78
chr14	65970591	65970791	0.56	-0.36
chr14	67027638	67027838	0.56	-0.25
chr14	25848317	25848517	0.56	-0.65
chr14	34154656	34154856	0.56	-0.3
chr14	57705125	57705325	0.56	-0.63
chr14	78902165	78902365	0.56	-1.33
chr15	79390518	79390718	0.56	-0.58
chr15	72804963	72805163	0.56	-1.68
chr15	43055249	43055449	0.56	-0.63
chr15	83610340	83610540	0.56	-0.79
chr15	55633074	55633274	0.56	-0.21
chr15	89623651	89623851	0.56	-0.67
chr15	31246037	31246237	0.56	-0.79
chr15	100729409	100729609	0.56	-0.46
chr15	10554654	10554854	0.56	-0.43
chr15	6554812	6555012	0.56	-0.98
chr16	24313646	24313846	0.56	-1.38
chr16	57340392	57340592	0.56	-2.27
chr16	31918132	31918332	0.56	-0.33
chr16	38362252	38362452	0.56	-0.3
chr16	32008613	32008813	0.56	-0.76
chr16	58444662	58444862	0.56	-0.71
chr16	5112111	5112311	0.56	-0.72
chr16	32816058	32816258	0.56	-1.06
chr16	24646264	24646464	0.56	-1.38
chr16	32541612	32541812	0.56	-0.97
chr16	24607359	24607559	0.56	-1.16
chr17	70741788	70741988	0.56	-1.37
chr17	15380705	15380905	0.56	0.23
chr17	71696142	71696342	0.56	-0.69
chr17	14379119	14379319	0.56	-0.93
chr17	86924795	86924995	0.56	-0.54
chr17	52810973	52811173	0.56	-1.68
chr17	57208109	57208309	0.56	-0.32
chr17	48931811	48932011	0.56	-0.61
chr17	45897027	45897227	0.56	-1.01
chr17	28399460	28399660	0.56	-0.83
chr18	63653474	63653674	0.56	-0.71
chr18	61224304	61224504	0.56	-0.64
chr18	60963115	60963315	0.56	-0.99
chr18	12804303	12804503	0.56	-0.49
chr18	45644340	45644540	0.56	-0.26
chr18	15000935	15001135	0.56	-0.18
chr18	65314208	65314408	0.56	-0.71
chr19	3669074	3669274	0.56	-1
chr19	37029864	37030064	0.56	-1.73
chr19	58522430	58522630	0.56	-0.85
chr19	42536134	42536334	0.56	-1.09
chr19	7171452	7171652	0.56	-1.05
chr19	5989200	5989400	0.56	-0.24
chrX	12302342	12302542	0.56	-1.71
chrX	13730202	13730402	0.56	-1.91
chrX	57403827	57404027	0.56	-0.49
chrX	109175381	109175581	0.56	-0.55
chrX	167206362	167206562	0.56	-1.53
chrX	7776728	7776928	0.56	-0.37
chrX	108665015	108665215	0.56	-0.75
chrX	155212163	155212363	0.56	-0.4
chr1	177642962	177643162	0.55	-0.4
chr1	74697503	74697703	0.55	-0.66
chr1	182455685	182455885	0.55	-0.78
chr1	33945065	33945265	0.55	-1.41
chr1	172580269	172580469	0.55	-0.73
chr1	97985790	97985990	0.55	-1.01
chr1	91226809	91227009	0.55	-0.62
chr1	52580434	52580634	0.55	-0.77
chr1	63953447	63953647	0.55	0.27
chr1	92799810	92800010	0.55	-1.02
chr1	164184606	164184806	0.55	0.68
chr1	170150102	170150302	0.55	-0.41
chr1	120603234	120603434	0.55	-0.26
chr1	61967182	61967382	0.55	-1.41
chr1	179810004	179810204	0.55	-0.25
chr1	131280255	131280455	0.55	-0.73
chr1	135414103	135414303	0.55	-0.94
chr1	138328330	138328530	0.55	-1.07
chr2	153198540	153198740	0.55	-0.84
chr2	29751549	29751749	0.55	-2.18
chr2	37909385	37909585	0.55	-1.65
chr2	155295511	155295711	0.55	-1.07
chr2	60858127	60858327	0.55	-0.74
chr2	31042788	31042988	0.55	-1.11
chr2	56983282	56983482	0.55	-0.78
chr2	27280997	27281197	0.55	-0.96
chr2	156488256	156488456	0.55	-0.52
chr2	25318999	25319199	0.55	-0.16
chr2	57998024	57998224	0.55	-0.02
chr2	37380273	37380473	0.55	-0.03
chr2	121396702	121396902	0.55	-0.09
chr2	37714839	37715039	0.55	-1.39
chr2	167532237	167532437	0.55	-1.56
chr2	122180301	122180501	0.55	-1.19
chr2	5080126	5080326	0.55	-0.11
chr2	109563102	109563302	0.55	-0.49
chr2	173056947	173057147	0.55	-0.19
chr2	135208977	135209177	0.55	-2.32
chr2	118336175	118336375	0.55	-0.95
chr2	104299245	104299445	0.55	-0.89
chr2	166463629	166463829	0.55	0.06
chr3	100440901	100441101	0.55	-0.33
chr3	105451829	105452029	0.55	-0.21
chr3	142555645	142555845	0.55	-0.39
chr3	79519137	79519337	0.55	-0.9
chr3	101070357	101070557	0.55	-1.18
chr3	84921927	84922127	0.55	-0.37
chr3	107466619	107466819	0.55	-1.44
chr3	27840108	27840308	0.55	-1.04
chr3	28165676	28165876	0.55	-1.15
chr3	138560489	138560689	0.55	-0.56
chr3	100768222	100768422	0.55	-1.33
chr3	108372661	108372861	0.55	-0.17
chr3	75499392	75499592	0.55	-0.21
chr3	107810651	107810851	0.55	-0.96
chr3	76008665	76008865	0.55	-0.94
chr3	90065697	90065897	0.55	-0.34
chr3	153501569	153501769	0.55	-0.74
chr3	102466688	102466888	0.55	-0.04
chr3	104321155	104321355	0.55	-0.86
chr3	142161923	142162123	0.55	-1.63
chr4	125115938	125116138	0.55	-0.54
chr4	155894402	155894602	0.55	-0.11
chr4	16126293	16126493	0.55	-0.41
chr4	150901757	150901957	0.55	-0.43
chr4	81926412	81926612	0.55	-1.22
chr4	155182856	155183056	0.55	-1.11
chr4	154328975	154329175	0.55	-0.79
chr4	83333115	83333315	0.55	-0.79
chr4	58553169	58553369	0.55	-0.69
chr4	19945169	19945369	0.55	-1.78
chr4	41546016	41546216	0.55	-0.68
chr4	8085027	8085227	0.55	-0.48
chr4	94900812	94901012	0.55	-0.49
chr4	149265985	149266185	0.55	-0.36
chr5	144771998	144772198	0.55	-1.09
chr5	117167070	117167270	0.55	-1.01
chr5	132719467	132719667	0.55	-1.05
chr5	24365058	24365258	0.55	-0.42
chr5	149203028	149203228	0.55	0.09
chr5	112324623	112324823	0.55	-0.29
chr5	108549709	108549909	0.55	0.13
chr5	5392560	5392760	0.55	-1.1
chr5	35563556	35563756	0.55	-0.54
chr5	99271889	99272089	0.55	-1.16
chr5	35908038	35908238	0.55	-0.74
chr5	77932007	77932207	0.55	-0.83
chr5	27413143	27413343	0.55	-0.24
chr6	115607445	115607645	0.55	-0.62
chr6	22538397	22538597	0.55	-0.71
chr6	134426442	134426642	0.55	-1.21
chr6	98949983	98950183	0.55	-0.92
chr6	34598369	34598569	0.55	-0.99
chr6	118839179	118839379	0.55	-0.94
chr6	137589963	137590163	0.55	-0.97
chr6	145850925	145851125	0.55	-0.81
chr6	54403882	54404082	0.55	-0.81
chr6	8107005	8107205	0.55	-1.63
chr6	37458336	37458536	0.55	-0.42
chr6	91454714	91454914	0.55	-0.32
chr6	147499882	147500082	0.55	-1.73
chr6	98796678	98796878	0.55	-0.92
chr6	24591926	24592126	0.55	-1.62
chr6	54479044	54479244	0.55	-0.45
chr7	143118461	143118661	0.55	-1.24
chr7	141549592	141549792	0.55	-0.81
chr7	76392795	76392995	0.55	-0.08
chr7	112188066	112188266	0.55	-1.06
chr7	144414752	144414952	0.55	-0.96
chr7	131187359	131187559	0.55	-0.28
chr7	116222614	116222814	0.55	-1.33
chr7	48958772	48958972	0.55	-1.3
chr7	99500302	99500502	0.55	0.1
chr7	121769067	121769267	0.55	-0.53
chr7	6392442	6392642	0.55	0.15
chr7	4623906	4624106	0.55	-0.29
chr7	110894202	110894402	0.55	0
chr7	67630927	67631127	0.55	-0.71
chr7	79732738	79732938	0.55	-0.31
chr7	46002848	46003048	0.55	-0.26
chr7	67425494	67425694	0.55	-1.07
chr8	3236718	3236918	0.55	-0.62
chr8	123406780	123406980	0.55	1.29
chr8	13212307	13212507	0.55	-0.37
chr8	94004630	94004830	0.55	-1.16
chr8	111712681	111712881	0.55	-0.5
chr8	123361415	123361615	0.55	-1.07
chr8	86908725	86908925	0.55	-1.13
chr8	69962973	69963173	0.55	-0.7
chr8	123126390	123126590	0.55	-0.5
chr8	36291020	36291220	0.55	-0.32
chr8	111602228	111602428	0.55	-0.8
chr8	34179988	34180188	0.55	-0.96
chr8	123682457	123682657	0.55	-0.85
chr8	91059380	91059580	0.55	-1.01
chr8	24339108	24339308	0.55	-0.16
chr8	40595250	40595450	0.55	0.06
chr9	61289732	61289932	0.55	-1.3
chr9	45138531	45138731	0.55	-1.11
chr9	102650001	102650201	0.55	-0.51
chr9	77714093	77714293	0.55	-1.16
chr9	96244069	96244269	0.55	-0.62
chr9	107630039	107630239	0.55	-0.21
chr9	25494068	25494268	0.55	-2.88
chr9	96610911	96611111	0.55	-1.64
chr9	109862611	109862811	0.55	-0.35
chr9	104410343	104410543	0.55	-0.1
chr9	67609215	67609415	0.55	-0.7
chr9	106156492	106156692	0.55	0.24
chr9	34204703	34204903	0.55	0.13
chr9	43162671	43162871	0.55	-0.48
chr10	8772470	8772670	0.55	-0.66
chr10	122892663	122892863	0.55	-1.09
chr10	9312426	9312626	0.55	-0.35
chr10	19693333	19693533	0.55	-1.5
chr10	117276200	117276400	0.55	-0.51
chr10	77221204	77221404	0.55	-0.74
chr10	12704310	12704510	0.55	-1.38
chr10	97345441	97345641	0.55	-0.6
chr10	67049121	67049321	0.55	-0.47
chr10	22579555	22579755	0.55	0.15
chr10	37305473	37305673	0.55	-0.83
chr11	53839758	53839958	0.55	-0.16
chr11	3174245	3174445	0.55	0.37
chr11	120706211	120706411	0.55	-1.32
chr11	80820243	80820443	0.55	-0.51
chr11	12394015	12394215	0.55	-1.42
chr11	108215262	108215462	0.55	-1.52
chr11	65150638	65150838	0.55	-1.6
chr11	121156614	121156814	0.55	-0.76
chr11	117886085	117886285	0.55	-2.35
chr11	43933534	43933734	0.55	-2.06
chr11	54021979	54022179	0.55	-0.7
chr11	30799602	30799802	0.55	-1.36
chr11	20243353	20243553	0.55	-0.82
chr11	55444901	55445101	0.55	-1.51
chr11	68979439	68979639	0.55	0.14
chr11	74483409	74483609	0.55	-1.12
chr11	23272152	23272352	0.55	-1.07
chr11	70005599	70005799	0.55	-0.37
chr11	54879482	54879682	0.55	0.15
chr11	61102597	61102797	0.55	-0.41
chr11	34008836	34009036	0.55	-0.84
chr11	88412562	88412762	0.55	-1.46
chr11	103394122	103394322	0.55	-0.76
chr11	69471573	69471773	0.55	-0.42
chr11	80863375	80863575	0.55	-0.29
chr11	60760960	60761160	0.55	-0.64
chr12	13217996	13218196	0.55	-1.63
chr12	13114173	13114373	0.55	-1.63
chr12	17712163	17712363	0.55	-1.49
chr12	3359400	3359600	0.55	-0.71
chr12	32616141	32616341	0.55	-0.37
chr12	70219156	70219356	0.55	-0.59
chr12	69654026	69654226	0.55	-0.16
chr12	32144623	32144823	0.55	-0.38
chr12	104069741	104069941	0.55	-0.6
chr13	62383139	62383339	0.55	-0.46
chr13	38311079	38311279	0.55	-0.42
chr13	110062634	110062834	0.55	-1.78
chr13	36276282	36276482	0.55	-0.29
chr13	9027318	9027518	0.55	-0.42
chr13	32312775	32312975	0.55	-1.2
chr13	57908303	57908503	0.55	-0.89
chr13	55151263	55151463	0.55	-0.66
chr13	111536261	111536461	0.55	-0.93
chr13	70234484	70234684	0.55	0.54
chr14	65900530	65900730	0.55	-1.35
chr14	9852536	9852736	0.55	-1.36
chr14	56617621	56617821	0.55	-0.89
chr14	18210887	18211087	0.55	-0.52
chr14	8242508	8242708	0.55	-0.85
chr14	77928117	77928317	0.55	-0.88
chr14	99931988	99932188	0.55	-1
chr14	65925769	65925969	0.55	-1.35
chr14	8255492	8255692	0.55	-0.85
chr14	119043881	119044081	0.55	-0.21
chr15	36811594	36811794	0.55	-0.97
chr15	72798483	72798683	0.55	-1.68
chr15	72034171	72034371	0.55	-0.32
chr15	10618155	10618355	0.55	-1.09
chr15	82024139	82024339	0.55	-1.18
chr15	73471198	73471398	0.55	-0.78
chr15	82259583	82259783	0.55	-1.58
chr15	81394206	81394406	0.55	-0.15
chr15	102033837	102034037	0.55	-0.4
chr15	73442479	73442679	0.55	-0.73
chr15	3559687	3559887	0.55	-1.46
chr16	11063234	11063434	0.55	-0.23
chr16	55555763	55555963	0.55	-1.37
chr16	4861502	4861702	0.55	-0.11
chr16	34119734	34119934	0.55	-0.7
chr16	13875238	13875438	0.55	-1.01
chr16	20590289	20590489	0.55	-0.48
chr16	58299583	58299783	0.55	-0.71
chr16	92620805	92621005	0.55	-1.52
chr16	76212918	76213118	0.55	-1.03
chr17	72787860	72788060	0.55	-0.52
chr17	3218711	3218911	0.55	-0.87
chr17	27881638	27881838	0.55	-1.02
chr17	80048241	80048441	0.55	-0.32
chr17	27181746	27181946	0.55	-1.17
chr17	69128077	69128277	0.55	-0.46
chr18	11035402	11035602	0.55	-1.26
chr18	35362394	35362594	0.55	-1.01
chr18	6276203	6276403	0.55	-1.24
chr18	5893240	5893440	0.55	-0.65
chr18	76978038	76978238	0.55	-0.59
chr18	5073727	5073927	0.55	-1.2
chr18	66075402	66075602	0.55	-0.51
chr18	6639412	6639612	0.55	0.68
chr19	57812018	57812218	0.55	-0.88
chr19	45696114	45696314	0.55	-0.35
chr19	59239445	59239645	0.55	-1.91
chr19	14512478	14512678	0.55	-1.32
chr19	60464004	60464204	0.55	-0.97
chr19	7113496	7113696	0.55	-1.21
chrX	73567450	73567650	0.55	-1.37
chrX	164428176	164428376	0.55	-0.31
chrX	151116893	151117093	0.55	-0.35
chrX	166171552	166171752	0.55	-1.45
chr1	13874012	13874212	0.54	-1.78
chr1	175699784	175699984	0.54	0.24
chr1	134950036	134950236	0.54	-1.62
chr1	6866994	6867194	0.54	1.11
chr1	131003279	131003479	0.54	-1.56
chr1	165817325	165817525	0.54	-0.37
chr1	93322366	93322566	0.54	-0.63
chr1	16268835	16269035	0.54	-0.62
chr1	191645908	191646108	0.54	-0.39
chr1	194962263	194962463	0.54	-0.43
chr1	74895095	74895295	0.54	-1.13
chr1	75589030	75589230	0.54	-2.7
chr1	193382996	193383196	0.54	-0.21
chr1	170381547	170381747	0.54	-1.07
chr1	79637926	79638126	0.54	-0.85
chr1	157177437	157177637	0.54	-0.9
chr1	20477945	20478145	0.54	-1.09
chr2	119238782	119238982	0.54	-0.42
chr2	25186033	25186233	0.54	-1.49
chr2	91217313	91217513	0.54	-0.62
chr2	91412481	91412681	0.54	-1.22
chr2	127541323	127541523	0.54	-0.69
chr2	20894238	20894438	0.54	-0.59
chr2	9970707	9970907	0.54	-0.99
chr2	35282312	35282512	0.54	-0.58
chr2	122302801	122303001	0.54	-0.5
chr2	73596967	73597167	0.54	-0.56
chr2	38784429	38784629	0.54	-1.69
chr2	173406897	173407097	0.54	-0.65
chr2	118913668	118913868	0.54	-0.3
chr2	24306307	24306507	0.54	-0.01
chr2	127741245	127741445	0.54	-0.24
chr2	29691655	29691855	0.54	-2.18
chr2	165276076	165276276	0.54	-0.94
chr2	131812814	131813014	0.54	-0.31
chr2	155751110	155751310	0.54	-0.57
chr2	160606279	160606479	0.54	-0.85
chr2	35230291	35230491	0.54	-0.58
chr2	173993222	173993422	0.54	-1.06
chr2	29252608	29252808	0.54	-0.61
chr2	120069001	120069201	0.54	-0.35
chr2	120283669	120283869	0.54	-1.05
chr2	125773630	125773830	0.54	-0.42
chr2	166592339	166592539	0.54	0.2
chr2	167219416	167219616	0.54	-0.63
chr2	38951767	38951967	0.54	-0.51
chr2	94002424	94002624	0.54	-0.84
chr2	154463835	154464035	0.54	-0.94
chr2	31867473	31867673	0.54	-1.35
chr2	164041098	164041298	0.54	-0.3
chr2	102934449	102934649	0.54	-1.01
chr3	67373947	67374147	0.54	-1.06
chr3	32658787	32658987	0.54	-1.17
chr3	107036168	107036368	0.54	-0.43
chr3	107968935	107969135	0.54	-1.08
chr3	65380330	65380530	0.54	-0.62
chr3	69140867	69141067	0.54	-0.1
chr3	87838725	87838925	0.54	-0.88
chr3	90309666	90309866	0.54	-1.69
chr3	59130535	59130735	0.54	0.54
chr3	138802453	138802653	0.54	-0.54
chr3	107828587	107828787	0.54	-0.51
chr3	35482404	35482604	0.54	-1.22
chr3	137972293	137972493	0.54	-0.5
chr3	130095359	130095559	0.54	-0.95
chr3	146682505	146682705	0.54	0.2
chr3	27782178	27782378	0.54	-0.99
chr3	57988209	57988409	0.54	-0.72
chr4	45485067	45485267	0.54	-0.58
chr4	133688459	133688659	0.54	-0.33
chr4	19848927	19849127	0.54	-0.65
chr4	8213164	8213364	0.54	-0.48
chr4	155197802	155198002	0.54	-1.11
chr4	137998390	137998590	0.54	-0.4
chr4	135397911	135398111	0.54	-0.55
chr4	88017804	88018004	0.54	-1.24
chr4	83225717	83225917	0.54	-0.79
chr4	134999045	134999245	0.54	-0.78
chr4	108350925	108351125	0.54	0.05
chr4	81442577	81442777	0.54	-1.62
chr4	130878637	130878837	0.54	-1.55
chr4	43513877	43514077	0.54	-1.4
chr4	6357467	6357667	0.54	-0.99
chr4	137307483	137307683	0.54	-0.4
chr5	30622455	30622655	0.54	0.1
chr5	21961845	21962045	0.54	-0.83
chr5	99526989	99527189	0.54	-0.63
chr5	93163651	93163851	0.54	-0.27
chr5	135400378	135400578	0.54	-0.91
chr5	105822564	105822764	0.54	-0.95
chr5	135368366	135368566	0.54	-2.27
chr5	136054676	136054876	0.54	-0.51
chr5	103627619	103627819	0.54	-1.35
chr5	57718205	57718405	0.54	-0.21
chr5	117614442	117614642	0.54	-1.05
chr5	149831421	149831621	0.54	-0.23
chr6	134033090	134033290	0.54	-0.36
chr6	43292389	43292589	0.54	-0.96
chr6	141291230	141291430	0.54	-0.63
chr6	90360347	90360547	0.54	-0.08
chr6	147569311	147569511	0.54	-1.73
chr6	136427374	136427574	0.54	-1.02
chr6	8118732	8118932	0.54	-1.63
chr6	24546748	24546948	0.54	-0.1
chr6	116228888	116229088	0.54	-0.92
chr6	143035374	143035574	0.54	-1.07
chr6	87016835	87017035	0.54	-0.9
chr6	38007581	38007781	0.54	-0.77
chr6	137187313	137187513	0.54	-1.77
chr6	146079358	146079558	0.54	-1.2
chr6	13413540	13413740	0.54	-1.25
chr6	29995188	29995388	0.54	-0.61
chr7	67310338	67310538	0.54	-1.07
chr7	43451866	43452066	0.54	-0.04
chr7	65527435	65527635	0.54	-1.18
chr7	74013509	74013709	0.54	-0.96
chr7	75371022	75371222	0.54	-0.21
chr7	90410030	90410230	0.54	-0.39
chr7	141164904	141165104	0.54	-0.6
chr7	67549249	67549449	0.54	-0.71
chr7	118104798	118104998	0.54	-0.71
chr7	96171272	96171472	0.54	-1.3
chr7	98155606	98155806	0.54	-0.77
chr7	30492817	30493017	0.54	-0.89
chr7	49688963	49689163	0.54	-0.6
chr7	52037968	52038168	0.54	-0.09
chr7	99876456	99876656	0.54	-0.6
chr7	70438971	70439171	0.54	-1.24
chr7	92965205	92965405	0.54	-0.3
chr7	45447627	45447827	0.54	-0.25
chr7	46181720	46181920	0.54	-0.16
chr7	118340553	118340753	0.54	-0.88
chr7	68717647	68717847	0.54	-0.53
chr7	117757183	117757383	0.54	-0.71
chr8	56294688	56294888	0.54	-0.09
chr8	11841416	11841616	0.54	-1.53
chr8	126483070	126483270	0.54	-0.82
chr8	46484289	46484489	0.54	-0.4
chr8	88369593	88369793	0.54	-1.01
chr8	47932390	47932590	0.54	-0.37
chr8	120564038	120564238	0.54	-0.35
chr8	41336297	41336497	0.54	-1.29
chr8	60505911	60506111	0.54	0.27
chr8	77120950	77121150	0.54	-0.52
chr8	43896530	43896730	0.54	-1.05
chr8	45439237	45439437	0.54	-0.31
chr8	10387244	10387444	0.54	-0.31
chr8	121934582	121934782	0.54	0.36
chr8	82260748	82260948	0.54	-1.47
chr8	120828378	120828578	0.54	-0.62
chr8	113551814	113552014	0.54	-0.1
chr8	120685265	120685465	0.54	0.01
chr9	79610654	79610854	0.54	-0.73
chr9	30896812	30897012	0.54	-0.8
chr9	74110320	74110520	0.54	-0.85
chr9	101099381	101099581	0.54	-0.34
chr9	21960638	21960838	0.54	0.19
chr9	60469285	60469485	0.54	-0.89
chr9	123224932	123225132	0.54	-1.81
chr9	118770394	118770594	0.54	-0.92
chr9	76321729	76321929	0.54	-0.04
chr9	97018544	97018744	0.54	-0.5
chr9	64001400	64001600	0.54	-0.95
chr9	8900889	8901089	0.54	-0.21
chr9	32272145	32272345	0.54	-1.17
chr9	16077081	16077281	0.54	-1.54
chr9	13556537	13556737	0.54	-1.01
chr10	75121091	75121291	0.54	-1.46
chr10	97436630	97436830	0.54	-0.6
chr10	81464931	81465131	0.54	-0.85
chr10	128737574	128737774	0.54	-1.68
chr10	85372450	85372650	0.54	-0.88
chr10	40053450	40053650	0.54	-0.23
chr10	127899886	127900086	0.54	-0.99
chr10	122854260	122854460	0.54	-1.09
chr10	5593586	5593786	0.54	-0.42
chr10	111107475	111107675	0.54	-0.74
chr11	119547212	119547412	0.54	-0.22
chr11	51658731	51658931	0.54	-0.24
chr11	119716064	119716264	0.54	-0.64
chr11	53308693	53308893	0.54	-1.12
chr11	3136982	3137182	0.54	0.56
chr11	121143477	121143677	0.54	-0.71
chr11	20638970	20639170	0.54	-1.07
chr11	85280428	85280628	0.54	-0.16
chr11	74619226	74619426	0.54	-0.28
chr11	67897146	67897346	0.54	-0.51
chr11	106709838	106710038	0.54	-0.76
chr11	106637846	106638046	0.54	-0.33
chr11	114636339	114636539	0.54	-0.36
chr11	62604898	62605098	0.54	-0.4
chr11	120067930	120068130	0.54	-1.04
chr12	16920446	16920646	0.54	-0.72
chr12	17769546	17769746	0.54	-1.49
chr12	117681323	117681523	0.54	-1.7
chr12	80287522	80287722	0.54	-0.99
chr12	79930012	79930212	0.54	-0.95
chr12	59049769	59049969	0.54	-1.32
chr12	25190531	25190731	0.54	-0.54
chr12	13112053	13112253	0.54	-1.63
chr12	84468799	84468999	0.54	-0.18
chr12	80471999	80472199	0.54	-1.7
chr12	100936188	100936388	0.54	-0.76
chr12	7551875	7552075	0.54	0.04
chr12	108994791	108994991	0.54	-0.68
chr12	37183791	37183991	0.54	-1.3
chr12	16151267	16151467	0.54	-0.4
chr13	9128967	9129167	0.54	-1.45
chr13	29777295	29777495	0.54	-1.05
chr13	89929611	89929811	0.54	-1.61
chr13	100493378	100493578	0.54	-0.51
chr13	94421905	94422105	0.54	-1.84
chr13	95621631	95621831	0.54	-0.28
chr14	77825160	77825360	0.54	-0.89
chr14	34492788	34492988	0.54	-1.39
chr14	50845443	50845643	0.54	-0.68
chr14	8346674	8346874	0.54	-0.33
chr14	73173671	73173871	0.54	-0.39
chr14	25640583	25640783	0.54	-0.26
chr14	56793327	56793527	0.54	0.15
chr15	82212308	82212508	0.54	0.2
chr15	86036062	86036262	0.54	-0.97
chr15	56278882	56279082	0.54	-0.3
chr15	93276373	93276573	0.54	-2.32
chr15	95773597	95773797	0.54	-0.78
chr15	4561705	4561905	0.54	-0.31
chr15	12271435	12271635	0.54	-0.49
chr15	34837336	34837536	0.54	-0.49
chr15	67781100	67781300	0.54	-0.39
chr16	85110524	85110724	0.54	-0.88
chr16	85148742	85148942	0.54	-0.88
chr16	17103447	17103647	0.54	-1.42
chr16	29881613	29881813	0.54	-0.94
chr16	35466044	35466244	0.54	-0.91
chr16	34331735	34331935	0.54	-0.79
chr17	71691528	71691728	0.54	-0.69
chr17	36867070	36867270	0.54	-0.25
chr17	57219586	57219786	0.54	-0.32
chr17	56789305	56789505	0.54	-0.03
chr17	29599646	29599846	0.54	0.02
chr17	24376553	24376753	0.54	-1.12
chr17	35235010	35235210	0.54	-1.65
chr17	66510199	66510399	0.54	-1.1
chr17	28270330	28270530	0.54	-1.08
chr17	87746205	87746405	0.54	-0.4
chr17	71876808	71877008	0.54	-1.06
chr17	24362659	24362859	0.54	-1.12
chr17	25717240	25717440	0.54	-0.03
chr17	32073342	32073542	0.54	-0.5
chr17	13920876	13921076	0.54	-0.73
chr17	36193721	36193921	0.54	-1.52
chr17	25210657	25210857	0.54	-1.62
chr17	81546828	81547028	0.54	-1.54
chr18	74739267	74739467	0.54	-0.76
chr18	56723934	56724134	0.54	-0.6
chr18	70911028	70911228	0.54	-0.56
chr18	39803523	39803723	0.54	-0.95
chr18	30365728	30365928	0.54	-0.41
chr18	74539310	74539510	0.54	-1.11
chr18	34491103	34491303	0.54	-0.55
chr19	47219877	47220077	0.54	-1.77
chr19	21660033	21660233	0.54	-0.55
chr19	25635948	25636148	0.54	-0.52
chr19	7696442	7696642	0.54	-0.78
chr19	55566015	55566215	0.54	-0.93
chr19	11813248	11813448	0.54	-1.28
chrX	38428871	38429071	0.54	-1.29
chrX	103991829	103992029	0.54	-0.7
chrX	101753192	101753392	0.54	-0.96
chrX	77549058	77549258	0.54	-0.76
chrX	134404431	134404631	0.54	-0.51
chr1	182528254	182528454	0.53	-0.53
chr1	128191488	128191688	0.53	-1.21
chr1	91600767	91600967	0.53	-1.11
chr1	126736673	126736873	0.53	-1.18
chr1	192902786	192902986	0.53	-0.84
chr1	172214853	172215053	0.53	-0.13
chr1	151861637	151861837	0.53	-0.98
chr1	52004201	52004401	0.53	-0.42
chr1	43554900	43555100	0.53	-0.46
chr1	169459478	169459678	0.53	-0.66
chr1	170962452	170962652	0.53	-0.31
chr1	40380229	40380429	0.53	-0.04
chr1	40115409	40115609	0.53	-0.81
chr1	88257291	88257491	0.53	0.77
chr1	156085893	156086093	0.53	-0.36
chr1	127248502	127248702	0.53	-0.97
chr1	66828580	66828780	0.53	-0.76
chr1	120607095	120607295	0.53	-0.26
chr1	37218484	37218684	0.53	-0.38
chr1	184071878	184072078	0.53	-1.08
chr1	69728070	69728270	0.53	-0.79
chr2	65285479	65285679	0.53	-1.27
chr2	29678236	29678436	0.53	-0.21
chr2	120148120	120148320	0.53	-0.48
chr2	75697413	75697613	0.53	-0.39
chr2	21909704	21909904	0.53	-0.39
chr2	91996335	91996535	0.53	-0.62
chr2	20666136	20666336	0.53	-0.84
chr2	180954375	180954575	0.53	0.09
chr2	80275229	80275429	0.53	-0.03
chr2	93642752	93642952	0.53	-0.5
chr2	24187968	24188168	0.53	0.61
chr2	6046467	6046667	0.53	-0.61
chr2	134029708	134029908	0.53	-2.21
chr2	92440641	92440841	0.53	-0.8
chr2	31194441	31194641	0.53	-0.78
chr2	26534731	26534931	0.53	-0.45
chr2	156652948	156653148	0.53	-0.49
chr2	79454223	79454423	0.53	0.06
chr2	31381277	31381477	0.53	-0.3
chr2	158546883	158547083	0.53	-0.38
chr2	90486419	90486619	0.53	-0.85
chr2	180755966	180756166	0.53	-0.96
chr2	29764944	29765144	0.53	-2.18
chr2	106693785	106693985	0.53	-1.68
chr2	102242906	102243106	0.53	-0.35
chr3	24604842	24605042	0.53	-0.87
chr3	144537204	144537404	0.53	-0.28
chr3	27272988	27273188	0.53	-0.12
chr3	34738726	34738926	0.53	-0.66
chr3	144496876	144497076	0.53	-0.28
chr3	100990262	100990462	0.53	-0.5
chr3	79267086	79267286	0.53	-1.43
chr3	30221977	30222177	0.53	-1.34
chr3	8913785	8913985	0.53	-0.52
chr3	154572421	154572621	0.53	-0.35
chr3	109045924	109046124	0.53	-1.15
chr3	109526350	109526550	0.53	-1.3
chr3	66007849	66008049	0.53	-1.11
chr3	138102025	138102225	0.53	-0.09
chr3	85618973	85619173	0.53	-0.09
chr3	82145565	82145765	0.53	-0.38
chr3	55307641	55307841	0.53	-0.91
chr3	98069227	98069427	0.53	-0.43
chr4	109394147	109394347	0.53	-0.63
chr4	106749819	106750019	0.53	-1.1
chr4	106996577	106996777	0.53	0.01
chr4	40220896	40221096	0.53	-0.75
chr4	115994752	115994952	0.53	-1.13
chr4	148758924	148759124	0.53	-0.47
chr4	152333045	152333245	0.53	0.16
chr4	63040284	63040484	0.53	-1
chr4	136512974	136513174	0.53	-1.3
chr4	145300233	145300433	0.53	-0.82
chr4	95197345	95197545	0.53	-0.71
chr4	9078064	9078264	0.53	-0.55
chr4	151139529	151139729	0.53	-1.35
chr4	99914010	99914210	0.53	-0.87
chr4	154837347	154837547	0.53	-0.83
chr4	138792647	138792847	0.53	-0.05
chr4	88134690	88134890	0.53	0
chr4	108887678	108887878	0.53	-0.88
chr4	102637621	102637821	0.53	-1.45
chr4	32551447	32551647	0.53	-0.46
chr5	124047099	124047299	0.53	-0.64
chr5	9296808	9297008	0.53	-0.68
chr5	143517941	143518141	0.53	-0.6
chr5	97017210	97017410	0.53	-0.51
chr5	124052132	124052332	0.53	-0.64
chr5	72587387	72587587	0.53	0.04
chr5	35055174	35055374	0.53	-0.08
chr5	30125680	30125880	0.53	-0.29
chr5	25405070	25405270	0.53	-0.48
chr5	118169857	118170057	0.53	-1.59
chr5	148484716	148484916	0.53	-1.59
chr5	34547503	34547703	0.53	-0.6
chr5	145005642	145005842	0.53	-0.21
chr5	72586201	72586401	0.53	0.04
chr5	117231155	117231355	0.53	-0.67
chr5	137062050	137062250	0.53	-0.6
chr5	140292270	140292470	0.53	-0.86
chr5	53239268	53239468	0.53	-1.17
chr5	112566569	112566769	0.53	-0.45
chr5	85936873	85937073	0.53	-0.96
chr5	140847330	140847530	0.53	-0.48
chr5	23556101	23556301	0.53	-0.59
chr6	136499402	136499602	0.53	-0.76
chr6	7848133	7848333	0.53	-0.32
chr6	115901187	115901387	0.53	-0.91
chr6	115271916	115272116	0.53	-1
chr6	70784984	70785184	0.53	-0.34
chr6	87323455	87323655	0.53	-0.99
chr6	8560968	8561168	0.53	-1.2
chr6	52417124	52417324	0.53	-2.06
chr6	49360510	49360710	0.53	-0.6
chr6	136309381	136309581	0.53	-0.66
chr6	85339354	85339554	0.53	-0.58
chr6	54939695	54939895	0.53	-0.45
chr6	127325097	127325297	0.53	-0.57
chr6	5992362	5992562	0.53	-1.56
chr6	125997436	125997636	0.53	-1.63
chr6	13061331	13061531	0.53	-0.54
chr6	85159190	85159390	0.53	-0.54
chr7	112227848	112228048	0.53	-1.27
chr7	99268692	99268892	0.53	-1.16
chr7	97211238	97211438	0.53	-1.31
chr7	84417460	84417660	0.53	-0.94
chr7	105564124	105564324	0.53	-0.16
chr7	101998620	101998820	0.53	-1.06
chr7	128688128	128688328	0.53	-1.37
chr7	84756329	84756529	0.53	-1.48
chr7	79710135	79710335	0.53	-0.68
chr7	15914287	15914487	0.53	-1.07
chr7	67716401	67716601	0.53	-0.45
chr7	134225032	134225232	0.53	-1.05
chr7	25869961	25870161	0.53	-0.3
chr7	112204672	112204872	0.53	-1.27
chr7	35319562	35319762	0.53	0.09
chr7	109230826	109231026	0.53	-1
chr7	24450674	24450874	0.53	-1.03
chr7	24642500	24642700	0.53	-0.32
chr8	84742539	84742739	0.53	-0.28
chr8	10006896	10007096	0.53	-0.78
chr8	78816315	78816515	0.53	-0.52
chr8	122981495	122981695	0.53	-1.25
chr8	123675715	123675915	0.53	-0.85
chr8	34892851	34893051	0.53	-0.89
chr8	70649207	70649407	0.53	-0.67
chr8	126075494	126075694	0.53	-0.67
chr8	12561492	12561692	0.53	-0.84
chr8	14931487	14931687	0.53	-1.17
chr9	69442871	69443071	0.53	-0.42
chr9	44105362	44105562	0.53	-0.39
chr9	90208733	90208933	0.53	-0.25
chr9	44838878	44839078	0.53	-0.57
chr9	36822249	36822449	0.53	-1.21
chr9	46354113	46354313	0.53	-1.34
chr9	21032157	21032357	0.53	0.05
chr9	54981527	54981727	0.53	0.57
chr9	114455261	114455461	0.53	-0.83
chr9	43491377	43491577	0.53	-0.17
chr9	105671053	105671253	0.53	-0.68
chr9	77528735	77528935	0.53	-0.8
chr9	83652844	83653044	0.53	-0.19
chr9	72807362	72807562	0.53	-1.05
chr9	122178541	122178741	0.53	-0.49
chr9	66144519	66144719	0.53	-1.43
chr9	43141912	43142112	0.53	-0.97
chr9	87145413	87145613	0.53	-0.45
chr9	42240769	42240969	0.53	-1.69
chr10	121376608	121376808	0.53	-0.43
chr10	69507713	69507913	0.53	-1.52
chr10	63177349	63177549	0.53	-1.02
chr10	121336632	121336832	0.53	-0.55
chr10	25061559	25061759	0.53	-0.89
chr10	77484355	77484555	0.53	0.11
chr10	110972075	110972275	0.53	-0.66
chr10	111647354	111647554	0.53	-0.58
chr10	39498646	39498846	0.53	-0.94
chr10	85678763	85678963	0.53	-0.88
chr10	68268784	68268984	0.53	-0.87
chr10	3943966	3944166	0.53	-1.52
chr10	69541453	69541653	0.53	-1.52
chr10	85829476	85829676	0.53	-0.79
chr10	122553192	122553392	0.53	-0.49
chr10	62322960	62323160	0.53	-1.45
chr10	88227714	88227914	0.53	0.12
chr10	12832681	12832881	0.53	-1.38
chr10	95334654	95334854	0.53	-0.75
chr10	118982640	118982840	0.53	-1.3
chr10	17230581	17230781	0.53	-0.93
chr11	4672090	4672290	0.53	-0.38
chr11	100722561	100722761	0.53	-0.53
chr11	31670567	31670767	0.53	-0.55
chr11	116811342	116811542	0.53	-1.31
chr11	118975807	118976007	0.53	-0.06
chr11	4142542	4142742	0.53	-0.52
chr11	88612306	88612506	0.53	-0.98
chr11	121175013	121175213	0.53	-0.76
chr11	12245576	12245776	0.53	-1.42
chr11	76924922	76925122	0.53	-1.21
chr11	11973475	11973675	0.53	-0.66
chr11	5150733	5150933	0.53	-0.16
chr11	72397150	72397350	0.53	-1.67
chr12	33285729	33285929	0.53	-1.22
chr12	8881827	8882027	0.53	-1.73
chr12	84210287	84210487	0.53	-0.86
chr12	24876959	24877159	0.53	-0.59
chr12	8260096	8260296	0.53	-0.82
chr12	40521901	40522101	0.53	-1.22
chr12	91579846	91580046	0.53	-0.63
chr12	112730912	112731112	0.53	-1.07
chr12	54558223	54558423	0.53	-0.18
chr12	4697566	4697766	0.53	-1.81
chr12	80562947	80563147	0.53	-0.03
chr12	51811546	51811746	0.53	-0.6
chr12	71458840	71459040	0.53	-1.07
chr12	73755707	73755907	0.53	-1.19
chr12	105611929	105612129	0.53	-0.69
chr13	14009672	14009872	0.53	-1.16
chr13	27059201	27059401	0.53	-0.92
chr13	94134542	94134742	0.53	-1.2
chr13	95103225	95103425	0.53	-0.94
chr13	45562002	45562202	0.53	-1.31
chr13	37716316	37716516	0.53	-1.04
chr13	48663105	48663305	0.53	-0.53
chr13	81487050	81487250	0.53	-1.46
chr13	43950462	43950662	0.53	-1.61
chr13	98845811	98846011	0.53	-0.88
chr13	74096853	74097053	0.53	-0.55
chr13	68573111	68573311	0.53	-0.21
chr13	28312249	28312449	0.53	-0.08
chr14	66977160	66977360	0.53	-0.25
chr14	30587114	30587314	0.53	-0.42
chr14	54644391	54644591	0.53	0.22
chr14	21096754	21096954	0.53	-0.76
chr14	14037356	14037556	0.53	-0.48
chr14	68123595	68123795	0.53	0.1
chr14	18317707	18317907	0.53	-0.68
chr14	118506655	118506855	0.53	-0.65
chr14	22633742	22633942	0.53	-1.25
chr14	75192847	75193047	0.53	-0.56
chr14	76254835	76255035	0.53	0.1
chr14	32122039	32122239	0.53	-0.03
chr14	57896542	57896742	0.53	-0.51
chr14	59943346	59943546	0.53	-1.16
chr14	76964179	76964379	0.53	-0.45
chr15	36855473	36855673	0.53	-0.97
chr15	38535423	38535623	0.53	-0.91
chr15	80061318	80061518	0.53	-0.9
chr15	10646863	10647063	0.53	-1.09
chr15	78901133	78901333	0.53	-0.37
chr15	59026770	59026970	0.53	-1.14
chr15	98295985	98296185	0.53	-0.51
chr15	91703268	91703468	0.53	-0.91
chr15	44449996	44450196	0.53	-0.33
chr15	3228521	3228721	0.53	-0.51
chr15	68428496	68428696	0.53	-0.3
chr15	44403276	44403476	0.53	-0.22
chr15	57600668	57600868	0.53	-1.25
chr15	75823077	75823277	0.53	-0.38
chr15	92526839	92527039	0.53	-1.06
chr15	64073687	64073887	0.53	-1.51
chr15	83021323	83021523	0.53	-0.93
chr16	55781899	55782099	0.53	-1.38
chr16	32068925	32069125	0.53	-0.48
chr16	43217628	43217828	0.53	-0.81
chr16	33023880	33024080	0.53	-0.84
chr16	45724439	45724639	0.53	0.79
chr16	50201697	50201897	0.53	-0.71
chr16	30016138	30016338	0.53	-1.21
chr16	85899331	85899531	0.53	0.25
chr16	23788335	23788535	0.53	-0.37
chr17	21845592	21845792	0.53	-0.05
chr17	35043843	35044043	0.53	-0.64
chr17	80786915	80787115	0.53	-1.3
chr17	35320863	35321063	0.53	-0.29
chr17	14407957	14408157	0.53	-0.93
chr17	72858283	72858483	0.53	-0.52
chr17	67870213	67870413	0.53	-0.24
chr17	86516476	86516676	0.53	-1.15
chr17	14221010	14221210	0.53	-0.62
chr17	79171031	79171231	0.53	-0.66
chr18	75319553	75319753	0.53	-1.12
chr18	33844363	33844563	0.53	-0.45
chr18	11082137	11082337	0.53	-1.54
chr18	54174747	54174947	0.53	-1.28
chr18	5414388	5414588	0.53	-1.19
chr18	60854239	60854439	0.53	-0.26
chr18	43175758	43175958	0.53	-0.99
chr18	82589134	82589334	0.53	-1.39
chr19	5816075	5816275	0.53	-0.78
chr19	31762765	31762965	0.53	-0.39
chr19	4113532	4113732	0.53	-0.92
chr19	32264006	32264206	0.53	-1.07
chr19	32030518	32030718	0.53	-0.53
chr19	37559849	37560049	0.53	-0.68
chr19	34474807	34475007	0.53	-0.73
chr19	47674497	47674697	0.53	-1.02
chr19	41544150	41544350	0.53	-0.42
chrX	7084463	7084663	0.53	-0.52
chrX	38247420	38247620	0.53	-0.74
chrX	41985669	41985869	0.53	-1.56
chrX	166552458	166552658	0.53	-1.41
chrX	139737114	139737314	0.53	-1.17
chrX	93757055	93757255	0.53	-1.59
chrX	130409088	130409288	0.53	-1.26
chrX	94625220	94625420	0.53	-0.12
chrX	20532596	20532796	0.53	-1.14
chr1	182951392	182951592	0.52	-0.92
chr1	152779237	152779437	0.52	-0.57
chr1	36492491	36492691	0.52	-0.49
chr1	7204849	7205049	0.52	-0.41
chr1	89580679	89580879	0.52	-1.37
chr1	178426867	178427067	0.52	-1.45
chr1	93126306	93126506	0.52	-0.2
chr1	126408010	126408210	0.52	-1.18
chr1	69610144	69610344	0.52	-0.79
chr1	57947687	57947887	0.52	-0.29
chr1	182564642	182564842	0.52	-0.43
chr1	120024908	120025108	0.52	-0.3
chr1	164537666	164537866	0.52	-0.82
chr1	136071790	136071990	0.52	-0.66
chr1	184395320	184395520	0.52	-0.71
chr1	41810518	41810718	0.52	-0.81
chr1	184908626	184908826	0.52	-1.53
chr1	34127823	34128023	0.52	-0.34
chr1	85704895	85705095	0.52	-0.23
chr2	129038887	129039087	0.52	-0.49
chr2	158130599	158130799	0.52	-0.71
chr2	14295523	14295723	0.52	-0.59
chr2	28004982	28005182	0.52	-0.35
chr2	174453834	174454034	0.52	-0.39
chr2	153422157	153422357	0.52	-2.45
chr2	179947668	179947868	0.52	-0.86
chr2	71542985	71543185	0.52	-0.94
chr2	154548841	154549041	0.52	-0.8
chr2	25356150	25356350	0.52	0.46
chr2	103239142	103239342	0.52	-0.81
chr2	121571871	121572071	0.52	-1.7
chr2	101706731	101706931	0.52	-0.28
chr2	119318423	119318623	0.52	-0.88
chr2	70764887	70765087	0.52	-0.54
chr2	33185381	33185581	0.52	-1.39
chr2	178539075	178539275	0.52	-0.56
chr2	153414710	153414910	0.52	-2.45
chr2	93810060	93810260	0.52	-0.65
chr2	92854516	92854716	0.52	-1.3
chr2	128145503	128145703	0.52	-0.48
chr2	129948045	129948245	0.52	-0.58
chr2	52571684	52571884	0.52	-1.21
chr2	104810526	104810726	0.52	-0.43
chr2	85022131	85022331	0.52	0.44
chr2	153092731	153092931	0.52	-0.83
chr3	51223286	51223486	0.52	-0.79
chr3	55768713	55768913	0.52	-0.51
chr3	129533607	129533807	0.52	-0.94
chr3	87794923	87795123	0.52	0.84
chr3	9007038	9007238	0.52	-0.36
chr3	81039377	81039577	0.52	-1.36
chr3	9968695	9968895	0.52	-0.09
chr3	94405665	94405865	0.52	-1.46
chr3	144467784	144467984	0.52	-0.28
chr3	127888781	127888981	0.52	-0.77
chr3	63919778	63919978	0.52	-0.5
chr3	128088289	128088489	0.52	-1.72
chr4	108217701	108217901	0.52	-0.6
chr4	125124989	125125189	0.52	-0.54
chr4	19922472	19922672	0.52	-1.78
chr4	141871001	141871201	0.52	-0.43
chr4	108427987	108428187	0.52	-1
chr4	151772651	151772851	0.52	-0.86
chr4	57391118	57391318	0.52	-0.47
chr4	47502691	47502891	0.52	0.27
chr4	125058029	125058229	0.52	0.16
chr4	6159488	6159688	0.52	-0.71
chr4	136071395	136071595	0.52	-0.64
chr4	62557492	62557692	0.52	-1.11
chr4	108354322	108354522	0.52	0.05
chr4	124142157	124142357	0.52	-0.86
chr4	130081879	130082079	0.52	-0.96
chr4	129614132	129614332	0.52	0.29
chr5	102006931	102007131	0.52	-1.1
chr5	29861417	29861617	0.52	-0.57
chr5	102207038	102207238	0.52	-1.1
chr5	36176594	36176794	0.52	-1.17
chr5	112281670	112281870	0.52	-0.04
chr5	136721733	136721933	0.52	-0.85
chr5	23251861	23252061	0.52	-0.45
chr5	137107144	137107344	0.52	-0.22
chr5	121627981	121628181	0.52	-0.22
chr5	35644199	35644399	0.52	-1.22
chr5	113286891	113287091	0.52	-0.55
chr5	131430215	131430415	0.52	-1.27
chr5	100915196	100915396	0.52	-1.37
chr5	54258247	54258447	0.52	-1.61
chr5	36948920	36949120	0.52	-1
chr5	35395765	35395965	0.52	-0.73
chr5	28824514	28824714	0.52	-1.3
chr6	67102568	67102768	0.52	-1.07
chr6	24047019	24047219	0.52	0.91
chr6	137640702	137640902	0.52	-0.97
chr6	137128307	137128507	0.52	-1.77
chr6	134461129	134461329	0.52	-1.21
chr6	128227625	128227825	0.52	-0.51
chr6	143219253	143219453	0.52	-1.28
chr6	113891441	113891641	0.52	-0.89
chr6	35455904	35456104	0.52	-1.17
chr6	94225220	94225420	0.52	-0.87
chr6	122720005	122720205	0.52	0.02
chr6	33929752	33929952	0.52	-0.03
chr6	84008541	84008741	0.52	-1.8
chr6	99804353	99804553	0.52	-1.78
chr6	121148527	121148727	0.52	-0.97
chr6	126921367	126921567	0.52	-0.44
chr6	32328171	32328371	0.52	-0.6
chr6	140649812	140650012	0.52	-0.89
chr6	120770014	120770214	0.52	-0.4
chr6	17087615	17087815	0.52	-0.42
chr6	86325778	86325978	0.52	-1.06
chr6	125275088	125275288	0.52	-0.29
chr6	83598748	83598948	0.52	-1.96
chr6	59251271	59251471	0.52	-1.05
chr6	50424395	50424595	0.52	-2.24
chr6	99385116	99385316	0.52	-0.92
chr6	94492649	94492849	0.52	0.16
chr6	6863633	6863833	0.52	-0.19
chr6	12125272	12125472	0.52	0.16
chr6	5639784	5639984	0.52	-0.59
chr6	48772075	48772275	0.52	0.62
chr6	144641988	144642188	0.52	-0.34
chr6	93657559	93657759	0.52	-1.16
chr6	54128601	54128801	0.52	-1.4
chr7	24588412	24588612	0.52	0.07
chr7	89327838	89328038	0.52	-1.17
chr7	29309377	29309577	0.52	-0.97
chr7	97151236	97151436	0.52	-1.67
chr7	99215584	99215784	0.52	-0.88
chr7	139298560	139298760	0.52	-0.53
chr7	16057198	16057398	0.52	-0.68
chr7	78924384	78924584	0.52	-0.37
chr7	34327641	34327841	0.52	-1.36
chr7	63212335	63212535	0.52	-0.87
chr7	79334308	79334508	0.52	-1.51
chr7	82794769	82794969	0.52	-0.39
chr7	49548382	49548582	0.52	-0.6
chr7	96524705	96524905	0.52	-1.12
chr7	142459271	142459471	0.52	0.2
chr7	112760788	112760988	0.52	-1.43
chr7	67768262	67768462	0.52	-0.45
chr8	126298576	126298776	0.52	-1.17
chr8	46811392	46811592	0.52	-0.69
chr8	4413585	4413785	0.52	-0.34
chr8	124630312	124630512	0.52	-0.45
chr8	126391635	126391835	0.52	-0.72
chr8	40893999	40894199	0.52	-0.64
chr8	21992333	21992533	0.52	-0.47
chr8	120807751	120807951	0.52	-0.62
chr8	34843523	34843723	0.52	-0.77
chr8	71406768	71406968	0.52	-0.15
chr8	33184675	33184875	0.52	-0.13
chr9	119970437	119970637	0.52	-0.7
chr9	66769321	66769521	0.52	-0.13
chr9	45103409	45103609	0.52	-0.04
chr9	96525092	96525292	0.52	0.12
chr9	83103910	83104110	0.52	-1.57
chr9	99444934	99445134	0.52	-0.19
chr9	110345447	110345647	0.52	-0.81
chr9	54816609	54816809	0.52	-0.82
chr9	70812581	70812781	0.52	-1.11
chr9	70318671	70318871	0.52	-0.79
chr9	122188865	122189065	0.52	-0.49
chr9	64385733	64385933	0.52	-0.48
chr9	66658951	66659151	0.52	-0.69
chr9	32636084	32636284	0.52	-0.95
chr9	80210224	80210424	0.52	-0.35
chr9	75905595	75905795	0.52	-0.4
chr10	123183600	123183800	0.52	-1.42
chr10	89680627	89680827	0.52	-1.23
chr10	75318214	75318414	0.52	-1.43
chr10	26854689	26854889	0.52	-0.96
chr10	127197529	127197729	0.52	-1.27
chr10	88764573	88764773	0.52	0.09
chr10	85371384	85371584	0.52	-0.88
chr10	75100161	75100361	0.52	-1.46
chr10	122558926	122559126	0.52	-0.49
chr10	37072907	37073107	0.52	-0.83
chr10	121461642	121461842	0.52	-0.98
chr10	56674124	56674324	0.52	-1.95
chr10	122691052	122691252	0.52	-1.09
chr10	122963752	122963952	0.52	-1.09
chr10	59668738	59668938	0.52	-0.78
chr10	89678045	89678245	0.52	-1.23
chr10	16962379	16962579	0.52	-0.93
chr10	70599518	70599718	0.52	-0.55
chr10	37337290	37337490	0.52	-0.83
chr10	34385598	34385798	0.52	-0.84
chr10	79754997	79755197	0.52	0.02
chr10	7076253	7076453	0.52	-0.28
chr10	39343896	39344096	0.52	-0.87
chr10	97160334	97160534	0.52	-1.52
chr10	121011488	121011688	0.52	-1.14
chr10	77022604	77022804	0.52	0.88
chr10	59310979	59311179	0.52	-1.23
chr10	127233265	127233465	0.52	-1.5
chr11	8582407	8582607	0.52	-1.48
chr11	59642525	59642725	0.52	-0.64
chr11	3149731	3149931	0.52	0.56
chr11	8466135	8466335	0.52	-1.48
chr11	95560872	95561072	0.52	-0.93
chr11	61666092	61666292	0.52	-0.43
chr11	76786635	76786835	0.52	-1.04
chr11	102990117	102990317	0.52	-1.65
chr11	55292060	55292260	0.52	-0.79
chr11	101395230	101395430	0.52	-1.16
chr11	85126530	85126730	0.52	-0.07
chr11	69390429	69390629	0.52	0.2
chr11	50355633	50355833	0.52	0.48
chr11	74547305	74547505	0.52	-1.12
chr11	65435481	65435681	0.52	-1.05
chr11	53584920	53585120	0.52	-0.51
chr11	60265668	60265868	0.52	-1.17
chr11	12438535	12438735	0.52	-1.42
chr12	54313297	54313497	0.52	-0.72
chr12	3519093	3519293	0.52	-1.35
chr12	112661953	112662153	0.52	-0.14
chr12	4705659	4705859	0.52	-1.81
chr12	87419967	87420167	0.52	-0.2
chr12	35607755	35607955	0.52	-0.61
chr12	16994678	16994878	0.52	-0.16
chr12	117425366	117425566	0.52	-0.7
chr12	80937584	80937784	0.52	-0.27
chr12	76108638	76108838	0.52	-1
chr12	3746021	3746221	0.52	-1.54
chr12	81796674	81796874	0.52	-0.99
chr12	24603378	24603578	0.52	-0.6
chr12	54369355	54369555	0.52	-0.72
chr12	55487621	55487821	0.52	-0.68
chr12	54996067	54996267	0.52	-0.54
chr12	58722163	58722363	0.52	-0.08
chr12	29837591	29837791	0.52	-0.73
chr13	114680709	114680909	0.52	-0.41
chr13	3798836	3799036	0.52	-1.13
chr13	100676324	100676524	0.52	-1.55
chr13	38653405	38653605	0.52	-0.73
chr13	112416931	112417131	0.52	-1.33
chr13	110735695	110735895	0.52	-1.22
chr13	20297943	20298143	0.52	-0.92
chr13	44207708	44207908	0.52	-0.82
chr13	30823282	30823482	0.52	-0.87
chr13	12273004	12273204	0.52	-0.49
chr13	20034272	20034472	0.52	-0.92
chr14	46172503	46172703	0.52	-1.13
chr14	57850824	57851024	0.52	-0.47
chr14	22680020	22680220	0.52	-1.25
chr14	120144572	120144772	0.52	-1.01
chr14	21279146	21279346	0.52	-0.76
chr14	120379835	120380035	0.52	-1
chr14	41072785	41072985	0.52	-1.23
chr14	32086417	32086617	0.52	0.15
chr14	121368291	121368491	0.52	-1.18
chr14	46562148	46562348	0.52	-0.74
chr14	70021420	70021620	0.52	-1.22
chr14	21204009	21204209	0.52	-0.76
chr14	122015861	122016061	0.52	-0.55
chr14	8092621	8092821	0.52	-0.33
chr14	25366172	25366372	0.52	-1.43
chr15	88702640	88702840	0.52	-0.4
chr15	59540340	59540540	0.52	-1.06
chr15	44457763	44457963	0.52	-0.33
chr15	36346207	36346407	0.52	-1.13
chr15	37192879	37193079	0.52	-1.62
chr15	81828845	81829045	0.52	-1.43
chr15	76468408	76468608	0.52	-0.75
chr15	103183293	103183493	0.52	-0.7
chr15	42628707	42628907	0.52	-1.55
chr15	35326624	35326824	0.52	-0.36
chr15	38197286	38197486	0.52	-0.42
chr15	6044585	6044785	0.52	1.36
chr15	97606788	97606988	0.52	-0.9
chr15	83417646	83417846	0.52	-1.13
chr15	97237036	97237236	0.52	-0.67
chr15	50668533	50668733	0.52	-1.2
chr16	10192893	10193093	0.52	-0.42
chr16	50249026	50249226	0.52	-0.71
chr16	91408081	91408281	0.52	-1.26
chr16	75118580	75118780	0.52	-0.36
chr16	37916284	37916484	0.52	-0.91
chr16	20702571	20702771	0.52	-0.77
chr16	87507823	87508023	0.52	0.55
chr16	14701459	14701659	0.52	-0.51
chr16	74027905	74028105	0.52	-0.37
chr16	8412339	8412539	0.52	-0.03
chr16	48913320	48913520	0.52	-0.97
chr16	26561907	26562107	0.52	-0.52
chr16	29441618	29441818	0.52	-0.62
chr16	4756908	4757108	0.52	-0.27
chr17	32702849	32703049	0.52	-1.04
chr17	52601173	52601373	0.52	0.03
chr17	83564084	83564284	0.52	-0.27
chr17	3285469	3285669	0.52	-0.8
chr17	28590766	28590966	0.52	-1.15
chr17	81477539	81477739	0.52	-1.54
chr17	29320611	29320811	0.52	-0.68
chr17	31994230	31994430	0.52	-0.74
chr17	8614246	8614446	0.52	-0.71
chr17	45478567	45478767	0.52	0.42
chr17	73917743	73917943	0.52	-0.25
chr18	14459099	14459299	0.52	-1.11
chr18	65226904	65227104	0.52	-0.71
chr18	65122240	65122440	0.52	-1.11
chr18	35627217	35627417	0.52	-0.47
chr18	65271986	65272186	0.52	-0.71
chr18	3961903	3962103	0.52	-1.17
chr18	21144154	21144354	0.52	0.02
chr18	11953186	11953386	0.52	-0.68
chr18	66370415	66370615	0.52	-0.37
chr18	12497908	12498108	0.52	-0.2
chr18	34980418	34980618	0.52	-0.94
chr18	13371552	13371752	0.52	-0.55
chr19	47178719	47178919	0.52	-1.77
chr19	58396690	58396890	0.52	-0.73
chr19	59166550	59166750	0.52	-0.83
chr19	57725014	57725214	0.52	-0.88
chr19	45464304	45464504	0.52	-0.53
chr19	46350268	46350468	0.52	-0.17
chr19	42741891	42742091	0.52	0.1
chr19	32869383	32869583	0.52	-1.28
chr19	34241353	34241553	0.52	-0.97
chrX	107403198	107403398	0.52	-0.26
chrX	18174708	18174908	0.52	-0.24
chrX	157180956	157181156	0.52	-0.82
chrX	42557359	42557559	0.52	-0.31
chrX	105902750	105902950	0.52	-1.31
chrX	50925045	50925245	0.52	-0.37
chrX	50851749	50851949	0.52	-0.49
chr1	170346392	170346592	0.51	-1.07
chr1	184612801	184613001	0.51	-0.71
chr1	92105922	92106122	0.51	-0.76
chr1	91144885	91145085	0.51	-1.38
chr1	177188841	177189041	0.51	-0.58
chr1	61972043	61972243	0.51	-1.41
chr1	126153518	126153718	0.51	-0.93
chr1	13244285	13244485	0.51	-0.87
chr1	108631500	108631700	0.51	-1.43
chr1	153572303	153572503	0.51	-1.12
chr1	89940438	89940638	0.51	-1.01
chr1	165114920	165115120	0.51	-1.31
chr1	118788811	118789011	0.51	-1.66
chr1	87008439	87008639	0.51	-0.69
chr1	170188716	170188916	0.51	-0.41
chr1	134046023	134046223	0.51	-0.22
chr1	180992242	180992442	0.51	-1.32
chr1	92099647	92099847	0.51	-0.76
chr1	20856965	20857165	0.51	-0.81
chr1	23214586	23214786	0.51	-0.83
chr1	132594751	132594951	0.51	-0.97
chr1	150993503	150993703	0.51	-1.15
chr1	156229530	156229730	0.51	-1.06
chr1	156272896	156273096	0.51	-0.01
chr1	153652971	153653171	0.51	-0.8
chr1	90734275	90734475	0.51	-1.03
chr1	184771726	184771926	0.51	-0.25
chr1	177719131	177719331	0.51	-0.38
chr2	25149620	25149820	0.51	-1.49
chr2	152736199	152736399	0.51	-0.56
chr2	32752312	32752512	0.51	-0.56
chr2	181525676	181525876	0.51	-0.83
chr2	147084499	147084699	0.51	-0.46
chr2	102796605	102796805	0.51	-1.64
chr2	139677876	139678076	0.51	-0.83
chr2	119302879	119303079	0.51	0.08
chr2	164047364	164047564	0.51	-0.3
chr2	60010990	60011190	0.51	-0.11
chr2	27599223	27599423	0.51	-0.67
chr2	118042594	118042794	0.51	-1.18
chr2	35349365	35349565	0.51	-0.12
chr2	118998368	118998568	0.51	0.09
chr2	174852011	174852211	0.51	-0.48
chr2	134589474	134589674	0.51	-0.31
chr2	68364578	68364778	0.51	-0.72
chr2	161470130	161470330	0.51	-1.45
chr2	153108426	153108626	0.51	-0.83
chr2	33402445	33402645	0.51	-1.42
chr2	93811969	93812169	0.51	-0.65
chr2	158137915	158138115	0.51	-0.71
chr2	109733737	109733937	0.51	-0.49
chr2	42158347	42158547	0.51	-0.61
chr2	11530236	11530436	0.51	-1.04
chr2	160451527	160451727	0.51	-0.32
chr3	106684906	106685106	0.51	-0.24
chr3	20130601	20130801	0.51	-0.67
chr3	27629541	27629741	0.51	-1.3
chr3	5449080	5449280	0.51	-0.44
chr3	8635308	8635508	0.51	0
chr3	14863103	14863303	0.51	-0.41
chr3	51551345	51551545	0.51	0.08
chr3	30407989	30408189	0.51	-1.34
chr3	88746614	88746814	0.51	-1.31
chr3	67568289	67568489	0.51	-0.23
chr3	33979477	33979677	0.51	-0.65
chr3	79233977	79234177	0.51	-1.43
chr3	84667253	84667453	0.51	-0.23
chr3	28111594	28111794	0.51	-0.75
chr3	65320997	65321197	0.51	-0.21
chr3	88758339	88758539	0.51	-1.31
chr3	69962212	69962412	0.51	-1.25
chr3	96684959	96685159	0.51	-0.48
chr3	19691506	19691706	0.51	-0.57
chr3	109568606	109568806	0.51	-1.3
chr3	123234591	123234791	0.51	-1.25
chr3	98975889	98976089	0.51	-0.2
chr3	69205802	69206002	0.51	-0.92
chr3	60169598	60169798	0.51	-1.7
chr4	140390768	140390968	0.51	-0.87
chr4	123139713	123139913	0.51	-0.18
chr4	9844271	9844471	0.51	-0.14
chr4	6958097	6958297	0.51	-0.83
chr4	58671618	58671818	0.51	-0.79
chr4	15996519	15996719	0.51	-0.57
chr4	145147056	145147256	0.51	-1.24
chr4	82344908	82345108	0.51	-0.57
chr4	119852626	119852826	0.51	-1.65
chr4	120163222	120163422	0.51	-0.93
chr4	57782088	57782288	0.51	-1.53
chr4	62561335	62561535	0.51	-1.11
chr4	53983339	53983539	0.51	-1.08
chr4	107453636	107453836	0.51	-0.86
chr4	135508753	135508953	0.51	0.47
chr4	151817784	151817984	0.51	-0.86
chr4	138851585	138851785	0.51	-1.3
chr5	124007023	124007223	0.51	-0.38
chr5	36608354	36608554	0.51	-1.69
chr5	66083470	66083670	0.51	-1.74
chr5	124901431	124901631	0.51	-0.76
chr5	52625081	52625281	0.51	-0.27
chr5	73603158	73603358	0.51	-0.9
chr5	124093497	124093697	0.51	0.04
chr5	31862721	31862921	0.51	-0.91
chr5	13880333	13880533	0.51	0.21
chr5	45424322	45424522	0.51	-0.07
chr5	139355311	139355511	0.51	-0.84
chr5	139133537	139133737	0.51	-0.97
chr5	69165468	69165668	0.51	-0.67
chr5	125384210	125384410	0.51	-0.71
chr5	21372659	21372859	0.51	-0.5
chr5	49350661	49350861	0.51	-0.35
chr5	49962051	49962251	0.51	-0.69
chr5	3494395	3494595	0.51	-0.45
chr6	88242707	88242907	0.51	-0.74
chr6	72331589	72331789	0.51	-1.22
chr6	126966525	126966725	0.51	-0.26
chr6	31443731	31443931	0.51	-0.98
chr6	118845877	118846077	0.51	-0.94
chr6	115539069	115539269	0.51	-0.18
chr6	51876132	51876332	0.51	-0.19
chr6	86541751	86541951	0.51	-0.29
chr6	95594391	95594591	0.51	-0.41
chr6	144756541	144756741	0.51	-0.34
chr6	54060270	54060470	0.51	-1.4
chr6	30958764	30958964	0.51	-0.53
chr6	138477704	138477904	0.51	-0.23
chr6	136417944	136418144	0.51	-1.02
chr6	52045610	52045810	0.51	-0.19
chr6	14968751	14968951	0.51	-0.81
chr6	32791424	32791624	0.51	-0.82
chr6	31551063	31551263	0.51	-1.16
chr6	82967068	82967268	0.51	-1.31
chr6	88415287	88415487	0.51	-0.87
chr6	6470473	6470673	0.51	-0.49
chr7	127717136	127717336	0.51	-1.74
chr7	79387299	79387499	0.51	-1.51
chr7	81731208	81731408	0.51	-0.56
chr7	127303149	127303349	0.51	0.32
chr7	75366594	75366794	0.51	-0.21
chr7	89126616	89126816	0.51	-1.17
chr7	102217255	102217455	0.51	-1.66
chr7	25424536	25424736	0.51	-1.04
chr7	112700192	112700392	0.51	-1.43
chr7	109898987	109899187	0.51	-0.43
chr7	16216829	16217029	0.51	-0.52
chr7	34967578	34967778	0.51	-0.6
chr7	128098284	128098484	0.51	0.07
chr7	139861537	139861737	0.51	0.54
chr7	76410885	76411085	0.51	-0.08
chr8	78818731	78818931	0.51	-0.52
chr8	25237566	25237766	0.51	-0.18
chr8	124278951	124279151	0.51	-1.11
chr8	27201835	27202035	0.51	-2.09
chr8	67930992	67931192	0.51	-0.97
chr8	45627797	45627997	0.51	-0.91
chr8	27007706	27007906	0.51	-0.73
chr8	91060635	91060835	0.51	-1.01
chr8	23028261	23028461	0.51	-1.03
chr8	95346704	95346904	0.51	-0.92
chr8	105994132	105994332	0.51	-0.91
chr8	105808582	105808782	0.51	-1.4
chr8	85645232	85645432	0.51	-0.88
chr9	66859627	66859827	0.51	-0.94
chr9	105053234	105053434	0.51	-1.72
chr9	110725769	110725969	0.51	-0.77
chr9	64688132	64688332	0.51	-1.11
chr9	56774334	56774534	0.51	-1.15
chr9	73055420	73055620	0.51	-0.62
chr9	86790199	86790399	0.51	-0.39
chr9	111314306	111314506	0.51	0.16
chr9	65123854	65124054	0.51	-0.87
chr9	70290793	70290993	0.51	-0.74
chr9	56847655	56847855	0.51	-1.22
chr9	51335387	51335587	0.51	-0.55
chr9	65587991	65588191	0.51	-1.14
chr9	63500137	63500337	0.51	-0.86
chr9	44413070	44413270	0.51	-1.05
chr9	29661573	29661773	0.51	-1.03
chr9	53335199	53335399	0.51	-0.07
chr9	118597955	118598155	0.51	-0.92
chr9	78373054	78373254	0.51	-0.83
chr10	58351631	58351831	0.51	-0.9
chr10	13832651	13832851	0.51	-0.7
chr10	120841176	120841376	0.51	-0.14
chr10	112270265	112270465	0.51	-0.27
chr10	122436309	122436509	0.51	-0.52
chr10	44440058	44440258	0.51	-1.31
chr10	97397534	97397734	0.51	-0.6
chr10	23979456	23979656	0.51	-0.62
chr10	24067074	24067274	0.51	-0.27
chr10	120701957	120702157	0.51	-0.49
chr10	8792474	8792674	0.51	-0.66
chr10	88492684	88492884	0.51	-0.92
chr10	127936274	127936474	0.51	-0.99
chr10	43322745	43322945	0.51	0.17
chr10	68545765	68545965	0.51	-0.33
chr10	75554233	75554433	0.51	-0.57
chr11	107113236	107113436	0.51	-0.78
chr11	120039713	120039913	0.51	-0.27
chr11	26477238	26477438	0.51	-0.04
chr11	109472328	109472528	0.51	-0.75
chr11	113664342	113664542	0.51	-0.01
chr11	97536971	97537171	0.51	-1
chr11	3167425	3167625	0.51	0.37
chr11	97555235	97555435	0.51	-1.06
chr11	97813220	97813420	0.51	-0.54
chr11	121519278	121519478	0.51	-0.32
chr11	115267064	115267264	0.51	-0.45
chr11	100067787	100067987	0.51	-0.94
chr11	104310571	104310771	0.51	-0.67
chr11	101977834	101978034	0.51	-0.05
chr11	59681936	59682136	0.51	-0.64
chr11	111055238	111055438	0.51	-0.53
chr11	113865738	113865938	0.51	-0.79
chr11	68892163	68892363	0.51	-0.23
chr11	105749441	105749641	0.51	-1.04
chr11	61844826	61845026	0.51	-0.98
chr11	107276014	107276214	0.51	-0.51
chr11	48074383	48074583	0.51	-0.62
chr11	109860490	109860690	0.51	-0.19
chr11	87864112	87864312	0.51	0.34
chr11	107455018	107455218	0.51	-1.09
chr11	96124399	96124599	0.51	-0.01
chr11	33725701	33725901	0.51	-0.84
chr11	20263101	20263301	0.51	-0.82
chr11	68646767	68646967	0.51	-0.65
chr12	37108721	37108921	0.51	-0.38
chr12	69646256	69646456	0.51	-0.16
chr12	84875865	84876065	0.51	-0.49
chr12	117481094	117481294	0.51	-1.24
chr12	117572943	117573143	0.51	-1.24
chr12	84388140	84388340	0.51	-1.02
chr12	85341253	85341453	0.51	-0.7
chr12	16800543	16800743	0.51	-1.26
chr12	3548657	3548857	0.51	-1.35
chr12	91496164	91496364	0.51	-0.63
chr12	117744581	117744781	0.51	-1.7
chr12	69608738	69608938	0.51	-0.16
chr12	86305891	86306091	0.51	-1.12
chr12	95575393	95575593	0.51	-0.19
chr13	61804177	61804377	0.51	-0.14
chr13	53003378	53003578	0.51	-1.57
chr13	114457317	114457517	0.51	-1.57
chr13	33995295	33995495	0.51	-0.25
chr13	95212311	95212511	0.51	-0.94
chr13	109829595	109829795	0.51	-1.78
chr13	114458482	114458682	0.51	-1.57
chr13	90302857	90303057	0.51	-0.97
chr13	93341089	93341289	0.51	-0.65
chr13	17838468	17838668	0.51	-0.95
chr13	41746998	41747198	0.51	-1.08
chr13	115126798	115126998	0.51	-0.56
chr13	107528884	107529084	0.51	-0.72
chr13	13984935	13985135	0.51	-0.2
chr13	9649466	9649666	0.51	-0.66
chr13	98240082	98240282	0.51	-0.13
chr13	13552113	13552313	0.51	-0.88
chr14	28409552	28409752	0.51	-1.32
chr14	55122034	55122234	0.51	-0.48
chr14	11951210	11951410	0.51	-1.78
chr14	99142311	99142511	0.51	-0.6
chr14	75820151	75820351	0.51	0.1
chr14	61294584	61294784	0.51	-0.05
chr14	73275263	73275463	0.51	-0.37
chr14	32105770	32105970	0.51	0.15
chr14	22781815	22782015	0.51	-1.25
chr14	120921927	120922127	0.51	-1.32
chr14	45628015	45628215	0.51	-0.72
chr14	70894096	70894296	0.51	-0.84
chr14	66223699	66223899	0.51	-1.07
chr14	48422143	48422343	0.51	-1.96
chr14	61518714	61518914	0.51	0.11
chr15	38602245	38602445	0.51	-0.83
chr15	89378968	89379168	0.51	0.35
chr15	56692573	56692773	0.51	-0.93
chr15	12371253	12371453	0.51	-0.49
chr15	73528389	73528589	0.51	-0.78
chr15	39659764	39659964	0.51	-1.83
chr15	53128648	53128848	0.51	-1.13
chr15	59658717	59658917	0.51	-1.06
chr15	54504034	54504234	0.51	-0.06
chr15	85257975	85258175	0.51	-1.62
chr15	38483615	38483815	0.51	-0.95
chr15	103146964	103147164	0.51	-1.01
chr15	99201617	99201817	0.51	-1.18
chr15	102052200	102052400	0.51	-0.37
chr15	79299802	79300002	0.51	-0.45
chr15	5106485	5106685	0.51	0.21
chr15	58472443	58472643	0.51	0.02
chr15	83483600	83483800	0.51	-1.13
chr15	33359901	33360101	0.51	0.15
chr15	13049394	13049594	0.51	-0.92
chr16	21542941	21543141	0.51	-1.12
chr16	85141531	85141731	0.51	-0.88
chr16	26234218	26234418	0.51	-1.16
chr16	39048964	39049164	0.51	0.26
chr16	93780775	93780975	0.51	-0.69
chr16	95897942	95898142	0.51	-0.98
chr16	22580177	22580377	0.51	-0.12
chr16	31069574	31069774	0.51	-1.11
chr16	17733072	17733272	0.51	-0.96
chr16	38482957	38483157	0.51	-0.64
chr16	21464624	21464824	0.51	-1.12
chr16	57486390	57486590	0.51	-2.27
chr17	85877848	85878048	0.51	-0.34
chr17	25282189	25282389	0.51	-0.04
chr17	30200104	30200304	0.51	-1.54
chr17	85027394	85027594	0.51	-0.56
chr17	46691497	46691697	0.51	-1.23
chr17	74810995	74811195	0.51	-0.84
chr17	65706326	65706526	0.51	-1.44
chr17	8597877	8598077	0.51	-0.71
chr17	24513733	24513933	0.51	-1.22
chr17	72746144	72746344	0.51	-0.52
chr18	67743901	67744101	0.51	-0.62
chr18	75246937	75247137	0.51	-1.12
chr18	77119655	77119855	0.51	-0.74
chr18	38955043	38955243	0.51	-0.71
chr18	53184831	53185031	0.51	-0.7
chr18	82653705	82653905	0.51	-0.32
chr18	80427821	80428021	0.51	-1.2
chr18	32428683	32428883	0.51	-0.27
chr18	24838137	24838337	0.51	-0.76
chr18	7579468	7579668	0.51	-1
chr18	11638634	11638834	0.51	-0.71
chr18	53926819	53927019	0.51	-0.41
chr19	32470126	32470326	0.51	-0.27
chr19	32191702	32191902	0.51	-1.07
chr19	37064287	37064487	0.51	-0.91
chr19	5328105	5328305	0.51	-1.29
chr19	6164168	6164368	0.51	0.58
chr19	45030184	45030384	0.51	-0.51
chr19	37321096	37321296	0.51	0.65
chr19	44887692	44887892	0.51	-0.57
chrX	21690279	21690479	0.51	-0.92
chrX	74425303	74425503	0.51	-0.36
chrX	129709492	129709692	0.51	-1.26
chrX	107408383	107408583	0.51	-0.26
chrX	6261568	6261768	0.51	-0.91
chrX	140255836	140256036	0.51	-0.81
chrX	52455193	52455393	0.51	-0.49
chrX	166504551	166504751	0.51	-0.86
chr1	74122084	74122284	0.5	-1.01
chr1	39949253	39949453	0.5	-0.99
chr1	134113945	134114145	0.5	-0.06
chr1	120468958	120469158	0.5	-0.86
chr1	82696204	82696404	0.5	-0.24
chr1	182339124	182339324	0.5	-0.91
chr1	91757342	91757542	0.5	-0.87
chr1	187291914	187292114	0.5	-0.81
chr1	191509923	191510123	0.5	-0.91
chr1	106344333	106344533	0.5	-1
chr1	86878926	86879126	0.5	-0.54
chr1	187902228	187902428	0.5	-1.03
chr1	156310750	156310950	0.5	-0.32
chr1	119093785	119093985	0.5	-1.86
chr1	180573176	180573376	0.5	-0.82
chr1	175794582	175794782	0.5	-0.08
chr1	74084740	74084940	0.5	-1.01
chr1	175619987	175620187	0.5	-0.47
chr1	40169141	40169341	0.5	-1.52
chr1	132306281	132306481	0.5	-1.91
chr1	132390287	132390487	0.5	-1.78
chr1	189911012	189911212	0.5	-1.15
chr2	141587359	141587559	0.5	-1.39
chr2	103331659	103331859	0.5	-0.81
chr2	84742122	84742322	0.5	0.31
chr2	173257732	173257932	0.5	-2.3
chr2	91474339	91474539	0.5	-0.52
chr2	26091700	26091900	0.5	-0.42
chr2	25286931	25287131	0.5	-0.46
chr2	105667503	105667703	0.5	-0.31
chr2	168009962	168010162	0.5	-1.16
chr2	93477655	93477855	0.5	-1.29
chr2	29977359	29977559	0.5	-0.39
chr2	77370871	77371071	0.5	-0.81
chr2	71629683	71629883	0.5	-0.94
chr2	33852875	33853075	0.5	-0.81
chr2	79372593	79372793	0.5	-0.31
chr2	9879429	9879629	0.5	-0.75
chr2	59769103	59769303	0.5	-0.93
chr2	53204638	53204838	0.5	-0.19
chr2	33399232	33399432	0.5	-1.64
chr2	139590018	139590218	0.5	-0.83
chr2	71695171	71695371	0.5	-1.13
chr2	58323376	58323576	0.5	-0.74
chr2	173553971	173554171	0.5	-1.23
chr2	48565604	48565804	0.5	-0.93
chr2	181722302	181722502	0.5	-0.16
chr2	154354087	154354287	0.5	0.27
chr3	85186275	85186475	0.5	-0.63
chr3	57487680	57487880	0.5	-1.25
chr3	27145859	27146059	0.5	-0.47
chr3	83910769	83910969	0.5	-0.26
chr3	108124270	108124470	0.5	-0.94
chr3	5249461	5249661	0.5	-0.31
chr3	101369605	101369805	0.5	-0.52
chr3	52093618	52093818	0.5	-1.11
chr3	87935840	87936040	0.5	-0.06
chr3	109056311	109056511	0.5	-0.76
chr3	122191181	122191381	0.5	-0.98
chr3	37501004	37501204	0.5	-0.74
chr3	105935224	105935424	0.5	0.7
chr3	96081138	96081338	0.5	-0.18
chr3	146784317	146784517	0.5	-0.46
chr3	89598414	89598614	0.5	-0.86
chr3	32379990	32380190	0.5	-0.89
chr3	84091072	84091272	0.5	-0.3
chr3	149037321	149037521	0.5	-0.5
chr4	154948035	154948235	0.5	-0.31
chr4	152263932	152264132	0.5	-0.71
chr4	115743096	115743296	0.5	-0.65
chr4	44181973	44182173	0.5	-0.48
chr4	33587592	33587792	0.5	-0.74
chr4	32302707	32302907	0.5	-1.14
chr4	8734039	8734239	0.5	-0.89
chr4	109170919	109171119	0.5	-0.76
chr4	106980991	106981191	0.5	-1.13
chr4	46457297	46457497	0.5	-1.15
chr4	98567543	98567743	0.5	-0.48
chr4	49691757	49691957	0.5	-0.41
chr4	44316619	44316819	0.5	-1.59
chr4	110022340	110022540	0.5	-0.52
chr4	94592827	94593027	0.5	-0.44
chr4	56113865	56114065	0.5	-0.9
chr4	98510082	98510282	0.5	-0.48
chr5	140151337	140151537	0.5	-0.86
chr5	53055684	53055884	0.5	-0.38
chr5	105792816	105793016	0.5	-0.95
chr5	109072468	109072668	0.5	-0.13
chr5	65157546	65157746	0.5	-0.26
chr5	30104827	30105027	0.5	-0.01
chr5	115107648	115107848	0.5	-0.71
chr5	30343070	30343270	0.5	-0.32
chr5	72209583	72209783	0.5	-0.92
chr5	74792397	74792597	0.5	-0.67
chr5	35679579	35679779	0.5	-1.22
chr5	140792342	140792542	0.5	-0.48
chr5	105613187	105613387	0.5	-0.71
chr5	112982096	112982296	0.5	-0.41
chr5	44223712	44223912	0.5	-0.81
chr5	139818882	139819082	0.5	-0.37
chr5	31787740	31787940	0.5	-0.91
chr5	106672147	106672347	0.5	-0.34
chr5	118004719	118004919	0.5	-1.03
chr5	150403018	150403218	0.5	-1.37
chr5	9420066	9420266	0.5	-0.33
chr5	32395619	32395819	0.5	-1.5
chr5	89813335	89813535	0.5	-1
chr5	113091363	113091563	0.5	-1.1
chr5	120517644	120517844	0.5	-0.48
chr6	39052517	39052717	0.5	-0.41
chr6	4993970	4994170	0.5	-0.71
chr6	145830386	145830586	0.5	-0.42
chr6	128597231	128597431	0.5	-0.59
chr6	38650642	38650842	0.5	-0.58
chr6	134559652	134559852	0.5	-0.86
chr6	17380205	17380405	0.5	-0.44
chr6	29415436	29415636	0.5	-0.51
chr6	28668547	28668747	0.5	-0.84
chr6	127878120	127878320	0.5	-0.82
chr6	57767406	57767606	0.5	-1
chr6	54507144	54507344	0.5	-0.45
chr6	125868451	125868651	0.5	-0.53
chr6	100643110	100643310	0.5	-0.58
chr6	112490880	112491080	0.5	-0.16
chr6	72844789	72844989	0.5	-0.72
chr6	144710927	144711127	0.5	-0.34
chr7	111024080	111024280	0.5	-0.23
chr7	84409829	84410029	0.5	-0.94
chr7	132901122	132901322	0.5	-0.69
chr7	19084155	19084355	0.5	-0.47
chr7	129764569	129764769	0.5	-0.52
chr7	109010817	109011017	0.5	-1.12
chr7	100894646	100894846	0.5	-1.01
chr7	70735640	70735840	0.5	-1.24
chr7	113270140	113270340	0.5	-1.33
chr7	44576586	44576786	0.5	-0.49
chr7	99332932	99333132	0.5	-1.12
chr7	80846139	80846339	0.5	-0.37
chr7	31130894	31131094	0.5	-1.46
chr7	116132189	116132389	0.5	0.06
chr7	51887732	51887932	0.5	-0.45
chr7	28334824	28335024	0.5	-0.48
chr7	121641303	121641503	0.5	0.52
chr7	49568736	49568936	0.5	-0.6
chr7	101288580	101288780	0.5	-0.57
chr7	121064454	121064654	0.5	-0.59
chr7	35076686	35076886	0.5	-0.63
chr7	18873368	18873568	0.5	-0.79
chr7	120823404	120823604	0.5	-1.48
chr7	113653214	113653414	0.5	-0.64
chr7	128617710	128617910	0.5	-1.37
chr8	14842469	14842669	0.5	-0.02
chr8	117470444	117470644	0.5	-0.52
chr8	113676793	113676993	0.5	-0.41
chr8	24972944	24973144	0.5	-0.81
chr8	34530174	34530374	0.5	-0.38
chr8	25099659	25099859	0.5	0.05
chr8	94822795	94822995	0.5	-0.89
chr8	114369449	114369649	0.5	-0.34
chr8	18793443	18793643	0.5	-0.24
chr8	24547296	24547496	0.5	-0.36
chr8	105121052	105121252	0.5	-0.18
chr8	23605568	23605768	0.5	-0.78
chr8	11999820	12000020	0.5	-1.53
chr8	87663472	87663672	0.5	-0.62
chr8	82374593	82374793	0.5	-1.47
chr9	35098859	35099059	0.5	-0.89
chr9	70484811	70485011	0.5	-0.46
chr9	60315343	60315543	0.5	-0.89
chr9	7855644	7855844	0.5	-0.99
chr9	71768219	71768419	0.5	-1.44
chr9	60912294	60912494	0.5	-0.41
chr9	56200634	56200834	0.5	-0.68
chr9	116389069	116389269	0.5	-1.03
chr9	115120752	115120952	0.5	-1
chr9	31331997	31332197	0.5	-0.67
chr9	61997916	61998116	0.5	-1.19
chr9	46217339	46217539	0.5	-1.15
chr9	21369871	21370071	0.5	-0.01
chr9	98538834	98539034	0.5	-0.86
chr9	76400995	76401195	0.5	-0.04
chr9	48964617	48964817	0.5	-0.07
chr9	68558681	68558881	0.5	-0.09
chr9	119706800	119707000	0.5	-0.76
chr9	30003724	30003924	0.5	-1.03
chr10	112883190	112883390	0.5	-0.64
chr10	44421407	44421607	0.5	-1.31
chr10	75670285	75670485	0.5	-0.24
chr10	108113407	108113607	0.5	-1.55
chr10	111365155	111365355	0.5	-0.87
chr10	39629120	39629320	0.5	-0.69
chr10	84401974	84402174	0.5	-2.27
chr10	122886382	122886582	0.5	-1.09
chr10	63692054	63692254	0.5	-0.84
chr10	29206816	29207016	0.5	0.4
chr10	110727894	110728094	0.5	-0.62
chr10	122167810	122168010	0.5	-1.04
chr10	61160177	61160377	0.5	-0.79
chr10	40521652	40521852	0.5	-1.45
chr11	117962370	117962570	0.5	-1.13
chr11	3161311	3161511	0.5	0.37
chr11	76477080	76477280	0.5	-0.75
chr11	46128687	46128887	0.5	-0.61
chr11	23855472	23855672	0.5	0.2
chr11	83534785	83534985	0.5	-0.24
chr11	49739529	49739729	0.5	-0.14
chr11	26961665	26961865	0.5	-0.6
chr11	3177539	3177739	0.5	0.37
chr11	63544085	63544285	0.5	-0.56
chr11	53291759	53291959	0.5	-1.12
chr11	83630801	83631001	0.5	-0.53
chr11	100904687	100904887	0.5	-0.25
chr11	59003405	59003605	0.5	-1.04
chr11	109863419	109863619	0.5	-0.19
chr11	70744884	70745084	0.5	-1.23
chr11	82929051	82929251	0.5	0.11
chr11	121174289	121174489	0.5	-0.76
chr11	79030824	79031024	0.5	-0.22
chr11	5272092	5272292	0.5	-0.85
chr11	86464378	86464578	0.5	-0.6
chr11	72573904	72574104	0.5	-1.15
chr11	5366905	5367105	0.5	-0.92
chr11	96747529	96747729	0.5	-0.37
chr11	55359493	55359693	0.5	-0.79
chr11	61562466	61562666	0.5	-0.92
chr11	86491023	86491223	0.5	-0.6
chr11	111536139	111536339	0.5	-0.53
chr11	29645546	29645746	0.5	-0.36
chr11	105644068	105644268	0.5	-1.04
chr11	107506425	107506625	0.5	-0.52
chr12	112671076	112671276	0.5	-1.46
chr12	80725007	80725207	0.5	-0.2
chr12	67123949	67124149	0.5	-1.19
chr12	16739518	16739718	0.5	-1.26
chr12	117764929	117765129	0.5	-1.7
chr12	82265902	82266102	0.5	-1.17
chr12	83914505	83914705	0.5	-0.6
chr12	13214975	13215175	0.5	-1.63
chr12	91418898	91419098	0.5	-0.15
chr12	104681401	104681601	0.5	-0.81
chr12	80304642	80304842	0.5	-0.99
chr13	91930318	91930518	0.5	-1.23
chr13	106830010	106830210	0.5	-1.03
chr13	54605488	54605688	0.5	-0.09
chr13	24920520	24920720	0.5	-0.45
chr13	91546451	91546651	0.5	-0.26
chr13	63304540	63304740	0.5	-0.76
chr13	40868967	40869167	0.5	-0.44
chr13	52909966	52910166	0.5	-0.44
chr13	45092287	45092487	0.5	-1.32
chr13	74260010	74260210	0.5	-1.19
chr13	109356359	109356559	0.5	-0.81
chr14	101822639	101822839	0.5	-0.65
chr14	25346064	25346264	0.5	-1.43
chr14	16313187	16313387	0.5	-0.76
chr14	70387718	70387918	0.5	-0.57
chr14	64125912	64126112	0.5	-0.42
chr14	120847160	120847360	0.5	-1.32
chr14	11680639	11680839	0.5	-1.78
chr15	36304409	36304609	0.5	-1.13
chr15	72622174	72622374	0.5	-0.64
chr15	36517864	36518064	0.5	-0.57
chr15	96375363	96375563	0.5	-0.48
chr15	12522902	12523102	0.5	-0.97
chr15	101497319	101497519	0.5	-0.22
chr15	103342521	103342721	0.5	-0.63
chr15	74921614	74921814	0.5	-0.47
chr15	78931701	78931901	0.5	-0.01
chr15	102999368	102999568	0.5	-0.64
chr15	9748659	9748859	0.5	-1.5
chr15	55924612	55924812	0.5	-0.3
chr15	99056410	99056610	0.5	0.02
chr16	57349509	57349709	0.5	-2.27
chr16	24362714	24362914	0.5	-1.38
chr16	10498255	10498455	0.5	-0.9
chr16	4709159	4709359	0.5	0.38
chr16	20401716	20401916	0.5	-0.76
chr16	4304270	4304470	0.5	-1.11
chr16	24509905	24510105	0.5	-1.16
chr16	13557225	13557425	0.5	-0.44
chr16	10873722	10873922	0.5	-1.38
chr16	94113017	94113217	0.5	-0.57
chr17	74264966	74265166	0.5	-1.24
chr17	28858368	28858568	0.5	-0.94
chr17	46170577	46170777	0.5	-0.73
chr17	36824043	36824243	0.5	0.44
chr17	30103881	30104081	0.5	-1.54
chr17	85858085	85858285	0.5	-0.34
chr17	31936524	31936724	0.5	-1.06
chr17	56018406	56018606	0.5	-0.35
chr17	84235669	84235869	0.5	-0.47
chr17	66578120	66578320	0.5	-0.41
chr17	27332080	27332280	0.5	-1
chr18	74545306	74545506	0.5	-1.11
chr18	83011743	83011943	0.5	-1.36
chr18	46649092	46649292	0.5	-0.39
chr18	21047856	21048056	0.5	0.02
chr18	78014771	78014971	0.5	-0.38
chr18	74951252	74951452	0.5	-1.24
chr18	54675982	54676182	0.5	-1.33
chr18	32485062	32485262	0.5	-1.45
chr18	39916621	39916821	0.5	-0.95
chr18	84456975	84457175	0.5	-1.58
chr19	37238990	37239190	0.5	0.13
chr19	40253914	40254114	0.5	-0.86
chr19	47168690	47168890	0.5	-1.77
chr19	44399940	44400140	0.5	-0.69
chr19	25106212	25106412	0.5	-0.86
chr19	34171292	34171492	0.5	-1.02
chr19	34304975	34305175	0.5	-0.74
chr19	3819994	3820194	0.5	-0.34
chr19	47891942	47892142	0.5	-0.56
chr19	10983295	10983495	0.5	-0.81
chr19	29385027	29385227	0.5	0.16
chrX	142385070	142385270	0.5	-0.83
chrX	133947548	133947748	0.5	-0.02
chrX	100839357	100839557	0.5	-0.64
chrX	167277043	167277243	0.5	-1.04
chrX	160116823	160117023	0.5	-0.08
chr1	34218651	34218851	0.49	-1.41
chr1	54749546	54749746	0.49	-1.39
chr1	191802633	191802833	0.49	-0.58
chr1	160228021	160228221	0.49	-0.08
chr1	191815027	191815227	0.49	-0.58
chr1	13300997	13301197	0.49	-0.62
chr1	119675088	119675288	0.49	-1.43
chr1	155408440	155408640	0.49	-1.26
chr1	106320673	106320873	0.49	-1
chr1	73936709	73936909	0.49	-0.53
chr1	107481585	107481785	0.49	-0.75
chr1	189761688	189761888	0.49	-0.82
chr1	156230706	156230906	0.49	-1.06
chr1	36609609	36609809	0.49	-1.02
chr1	40288729	40288929	0.49	-1.52
chr1	126806695	126806895	0.49	-1.18
chr1	167637075	167637275	0.49	-2.1
chr1	134829643	134829843	0.49	-1.62
chr1	179624459	179624659	0.49	-0.54
chr1	151420770	151420970	0.49	-1.32
chr1	36281011	36281211	0.49	-0.66
chr1	171074386	171074586	0.49	-1.04
chr1	58897641	58897841	0.49	-0.38
chr1	127131950	127132150	0.49	-0.97
chr1	138637954	138638154	0.49	-1.28
chr1	131339846	131340046	0.49	-0.73
chr1	67571127	67571327	0.49	-0.42
chr1	152369309	152369509	0.49	-0.34
chr2	38546363	38546563	0.49	-0.63
chr2	38350940	38351140	0.49	-1.5
chr2	37682441	37682641	0.49	-1.39
chr2	91682937	91683137	0.49	-0.5
chr2	152143565	152143765	0.49	-0.38
chr2	143545733	143545933	0.49	0.24
chr2	167982698	167982898	0.49	-1.16
chr2	84887622	84887822	0.49	-0.54
chr2	132240511	132240711	0.49	-1.37
chr2	35728770	35728970	0.49	-0.53
chr2	152048939	152049139	0.49	-0.64
chr2	44526500	44526700	0.49	-0.77
chr2	118711161	118711361	0.49	-0.38
chr2	158534206	158534406	0.49	-0.38
chr2	93418488	93418688	0.49	-0.34
chr2	25451288	25451488	0.49	0.05
chr2	131746520	131746720	0.49	-0.31
chr2	72516492	72516692	0.49	-1.06
chr2	101953951	101954151	0.49	-0.78
chr2	140550889	140551089	0.49	-1.39
chr2	92331079	92331279	0.49	-0.35
chr2	60825820	60826020	0.49	-0.74
chr2	118117171	118117371	0.49	-1.28
chr2	21029641	21029841	0.49	-0.87
chr2	165075011	165075211	0.49	-0.93
chr2	168929811	168930011	0.49	-0.8
chr2	28667154	28667354	0.49	-0.16
chr2	157635759	157635959	0.49	-0.44
chr2	154526763	154526963	0.49	-0.8
chr2	152020359	152020559	0.49	-0.49
chr2	154943169	154943369	0.49	-0.94
chr2	60076791	60076991	0.49	-0.11
chr2	135561840	135562040	0.49	-0.2
chr3	121446569	121446769	0.49	-0.89
chr3	54797274	54797474	0.49	-0.27
chr3	101544172	101544372	0.49	-1.08
chr3	137938634	137938834	0.49	0
chr3	60031517	60031717	0.49	-0.34
chr3	32060415	32060615	0.49	-0.43
chr3	84595050	84595250	0.49	-0.11
chr3	68064829	68065029	0.49	-0.85
chr3	41228663	41228863	0.49	-0.63
chr3	21878493	21878693	0.49	-0.88
chr3	15264542	15264742	0.49	-0.64
chr3	142131143	142131343	0.49	-1.63
chr3	69485869	69486069	0.49	-0.2
chr3	89872538	89872738	0.49	-0.34
chr3	38221003	38221203	0.49	-0.74
chr3	66262404	66262604	0.49	-1.24
chr3	146463048	146463248	0.49	-0.43
chr4	133013481	133013681	0.49	-0.61
chr4	132554879	132555079	0.49	-0.82
chr4	11668897	11669097	0.49	-0.41
chr4	74231324	74231524	0.49	0.05
chr4	44112923	44113123	0.49	-0.32
chr4	11887606	11887806	0.49	-0.91
chr4	141578934	141579134	0.49	-0.23
chr4	151165605	151165805	0.49	-1.35
chr4	145097347	145097547	0.49	-1.24
chr4	45591490	45591690	0.49	-0.58
chr4	139436188	139436388	0.49	-0.56
chr4	11123739	11123939	0.49	-0.89
chr4	148610912	148611112	0.49	-1.74
chr4	114947488	114947688	0.49	-0.08
chr4	109726651	109726851	0.49	-0.2
chr4	94746418	94746618	0.49	0.02
chr4	132823864	132824064	0.49	-0.71
chr4	31972254	31972454	0.49	-1.78
chr4	97923990	97924190	0.49	-1.24
chr4	140531015	140531215	0.49	-0.53
chr4	140845087	140845287	0.49	-1.54
chr4	57886149	57886349	0.49	-0.29
chr5	105698739	105698939	0.49	-0.71
chr5	31598459	31598659	0.49	-0.68
chr5	134629548	134629748	0.49	-0.48
chr5	114722989	114723189	0.49	-0.73
chr5	36554025	36554225	0.49	-1.69
chr5	105346353	105346553	0.49	-0.81
chr5	9059552	9059752	0.49	-0.92
chr5	107546024	107546224	0.49	-0.06
chr5	139007254	139007454	0.49	-0.81
chr5	122379700	122379900	0.49	-0.53
chr5	123245608	123245808	0.49	0.52
chr5	17810407	17810607	0.49	-0.53
chr5	142768045	142768245	0.49	-1.1
chr5	37041011	37041211	0.49	-0.59
chr5	135890393	135890593	0.49	-1.39
chr5	133020927	133021127	0.49	-1.05
chr5	116243727	116243927	0.49	-1.04
chr5	147477800	147478000	0.49	-1.22
chr5	103479530	103479730	0.49	-1.13
chr5	117494114	117494314	0.49	-1.05
chr6	116644243	116644443	0.49	-1.31
chr6	29527920	29528120	0.49	-0.61
chr6	101198352	101198552	0.49	-0.88
chr6	147116658	147116858	0.49	-0.27
chr6	67140451	67140651	0.49	-1.07
chr6	136813180	136813380	0.49	-0.75
chr6	43648315	43648515	0.49	-0.22
chr6	17675497	17675697	0.49	-2.17
chr6	33323495	33323695	0.49	-0.8
chr6	29278895	29279095	0.49	0.28
chr6	134470876	134471076	0.49	-1.21
chr6	23777698	23777898	0.49	-0.61
chr6	50526718	50526918	0.49	0
chr6	90898247	90898447	0.49	-1.44
chr6	115905456	115905656	0.49	-0.91
chr6	145352007	145352207	0.49	-0.75
chr6	91014171	91014371	0.49	-1.6
chr6	85927903	85928103	0.49	-0.86
chr6	119129738	119129938	0.49	-1.76
chr6	29205194	29205394	0.49	-0.56
chr7	119861222	119861422	0.49	-0.74
chr7	34266020	34266220	0.49	-1.36
chr7	144038296	144038496	0.49	-1.09
chr7	145330250	145330450	0.49	-0.64
chr7	121702067	121702267	0.49	-1.15
chr7	95619951	95620151	0.49	-1.3
chr7	67515023	67515223	0.49	-0.71
chr7	143793239	143793439	0.49	0.17
chr7	118614071	118614271	0.49	-0.94
chr7	80655801	80656001	0.49	-0.81
chr7	44733799	44733999	0.49	0.09
chr7	107717336	107717536	0.49	-1.22
chr7	75110794	75110994	0.49	-1.33
chr7	119984360	119984560	0.49	-1.67
chr7	99659492	99659692	0.49	-0.77
chr7	114580508	114580708	0.49	-0.71
chr7	44958295	44958495	0.49	0.33
chr7	64742004	64742204	0.49	-0.17
chr7	70619096	70619296	0.49	-1.24
chr7	89563628	89563828	0.49	-1.04
chr7	82785380	82785580	0.49	-0.39
chr7	29052927	29053127	0.49	-0.7
chr7	126655812	126656012	0.49	0.16
chr7	133987532	133987732	0.49	-0.61
chr8	61231161	61231361	0.49	-1.42
chr8	111932659	111932859	0.49	-1.14
chr8	13548710	13548910	0.49	-0.55
chr8	44656417	44656617	0.49	-1.27
chr8	45311141	45311341	0.49	-0.42
chr8	121995064	121995264	0.49	-0.83
chr8	105552777	105552977	0.49	-0.44
chr8	25268077	25268277	0.49	-1.26
chr8	22485980	22486180	0.49	-0.68
chr8	77267864	77268064	0.49	-0.13
chr8	128464215	128464415	0.49	-1.38
chr8	70122955	70123155	0.49	0.21
chr8	34163414	34163614	0.49	-0.96
chr8	30923832	30924032	0.49	-0.78
chr8	84910323	84910523	0.49	-0.52
chr8	86873247	86873447	0.49	-1.13
chr8	127774774	127774974	0.49	-2.04
chr8	128523914	128524114	0.49	-0.53
chr9	118995524	118995724	0.49	-1.34
chr9	108404513	108404713	0.49	-0.44
chr9	99701460	99701660	0.49	-0.75
chr9	69357918	69358118	0.49	-0.42
chr9	118415751	118415951	0.49	-0.16
chr9	123483623	123483823	0.49	-0.9
chr9	116146239	116146439	0.49	-1.04
chr9	58627350	58627550	0.49	-1.08
chr9	4260398	4260598	0.49	1.85
chr9	77663074	77663274	0.49	-0.66
chr9	122401068	122401268	0.49	0.14
chr9	13849169	13849369	0.49	0.26
chr9	40730864	40731064	0.49	-0.25
chr10	12091804	12092004	0.49	-0.5
chr10	80758791	80758991	0.49	-0.37
chr10	69962455	69962655	0.49	-1.52
chr10	75550032	75550232	0.49	-0.57
chr10	62726000	62726200	0.49	-0.42
chr10	84584724	84584924	0.49	-0.37
chr10	115396081	115396281	0.49	-0.48
chr10	31537523	31537723	0.49	-1.82
chr10	40189025	40189225	0.49	-1.23
chr10	6035898	6036098	0.49	-0.67
chr10	40426012	40426212	0.49	-1.86
chr10	116893875	116894075	0.49	-1.4
chr10	96656906	96657106	0.49	-0.97
chr10	74988224	74988424	0.49	-0.46
chr10	63153631	63153831	0.49	-1.02
chr10	128779541	128779741	0.49	-0.01
chr10	11449985	11450185	0.49	-0.63
chr10	81508128	81508328	0.49	-0.77
chr11	62221181	62221381	0.49	-0.44
chr11	109473459	109473659	0.49	-0.75
chr11	4507518	4507718	0.49	-0.95
chr11	5851346	5851546	0.49	0.37
chr11	79188340	79188540	0.49	-0.86
chr11	49652984	49653184	0.49	0.49
chr11	86381550	86381750	0.49	-0.65
chr11	116104069	116104269	0.49	-1.52
chr11	115080968	115081168	0.49	-1.02
chr11	50939996	50940196	0.49	0.16
chr11	111230985	111231185	0.49	-0.53
chr11	87185394	87185594	0.49	-0.87
chr11	109445712	109445912	0.49	-0.41
chr11	100073808	100074008	0.49	-0.87
chr11	45752325	45752525	0.49	-0.75
chr11	59977812	59978012	0.49	-0.09
chr12	73764788	73764988	0.49	-1.19
chr12	78640238	78640438	0.49	-0.16
chr12	100242315	100242515	0.49	-1.33
chr12	45080828	45081028	0.49	-0.65
chr12	102555126	102555326	0.49	-0.73
chr12	111425335	111425535	0.49	-0.26
chr12	85202338	85202538	0.49	-0.84
chr12	29938385	29938585	0.49	-0.73
chr13	38554492	38554692	0.49	-1.23
chr13	107545102	107545302	0.49	-0.72
chr13	108119784	108119984	0.49	-0.2
chr13	9988376	9988576	0.49	-0.66
chr13	40913913	40914113	0.49	-0.44
chr13	58035614	58035814	0.49	-0.33
chr13	54949362	54949562	0.49	-0.65
chr13	34192736	34192936	0.49	-0.55
chr13	35793567	35793767	0.49	-0.41
chr13	37525428	37525628	0.49	-1.07
chr13	111771337	111771537	0.49	-0.26
chr13	22026431	22026631	0.49	-0.88
chr13	12106537	12106737	0.49	-1.58
chr13	72567719	72567919	0.49	-0.34
chr13	53783576	53783776	0.49	0.54
chr13	21995666	21995866	0.49	-1.6
chr14	25696469	25696669	0.49	-1.03
chr14	16728521	16728721	0.49	-0.69
chr14	34219951	34220151	0.49	-0.55
chr14	8666118	8666318	0.49	-0.21
chr14	31196113	31196313	0.49	-1.76
chr14	65849259	65849459	0.49	-1.74
chr14	87019603	87019803	0.49	-0.58
chr14	60749924	60750124	0.49	-0.36
chr14	67909473	67909673	0.49	-0.58
chr14	103550590	103550790	0.49	-1.11
chr14	7808548	7808748	0.49	-1.41
chr14	120881147	120881347	0.49	-1.32
chr14	75121780	75121980	0.49	-0.06
chr14	70160848	70161048	0.49	-0.26
chr14	58190026	58190226	0.49	-1.1
chr14	45992103	45992303	0.49	-1.13
chr14	46317475	46317675	0.49	-0.64
chr14	33335781	33335981	0.49	-0.9
chr15	41948837	41949037	0.49	-0.44
chr15	43048542	43048742	0.49	-0.63
chr15	27619370	27619570	0.49	-0.1
chr15	10593193	10593393	0.49	-1.09
chr15	7398204	7398404	0.49	-2.04
chr15	10662285	10662485	0.49	-0.44
chr15	36279910	36280110	0.49	-1.13
chr15	73383585	73383785	0.49	-0.73
chr15	36760700	36760900	0.49	-0.97
chr15	3501905	3502105	0.49	-1.46
chr15	63193933	63194133	0.49	-1.27
chr15	36937223	36937423	0.49	-0.59
chr15	13262156	13262356	0.49	-0.92
chr15	36152059	36152259	0.49	-0.58
chr15	6742587	6742787	0.49	-0.51
chr15	38271852	38272052	0.49	-0.65
chr15	61532878	61533078	0.49	-1.21
chr15	70920958	70921158	0.49	-0.73
chr15	99055621	99055821	0.49	0.02
chr15	101994585	101994785	0.49	-0.85
chr15	10313875	10314075	0.49	-0.94
chr15	73495285	73495485	0.49	-0.78
chr15	37205978	37206178	0.49	-1.62
chr15	74659026	74659226	0.49	-0.64
chr15	50661423	50661623	0.49	-1.2
chr16	11652916	11653116	0.49	-0.99
chr16	59474888	59475088	0.49	-0.34
chr16	34997424	34997624	0.49	-1.17
chr16	92240036	92240236	0.49	-0.36
chr16	33337327	33337527	0.49	-0.42
chr16	20241019	20241219	0.49	-0.3
chr16	10416147	10416347	0.49	-0.14
chr16	97726625	97726825	0.49	-1.14
chr16	49894735	49894935	0.49	-1.11
chr16	45915465	45915665	0.49	-1.11
chr16	92827938	92828138	0.49	-1.52
chr16	73155587	73155787	0.49	-1.66
chr16	47480209	47480409	0.49	-1.74
chr17	15815756	15815956	0.49	-1.35
chr17	86237036	86237236	0.49	-1.15
chr17	13850431	13850631	0.49	-0.48
chr17	72510970	72511170	0.49	-1.47
chr17	55970518	55970718	0.49	-0.29
chr17	3451162	3451362	0.49	-0.8
chr17	25732172	25732372	0.49	0.06
chr17	78400277	78400477	0.49	-0.44
chr17	66755479	66755679	0.49	-0.67
chr17	32454141	32454341	0.49	-0.61
chr17	78275445	78275645	0.49	-0.81
chr17	79381219	79381419	0.49	-0.82
chr17	74546465	74546665	0.49	-0.61
chr17	27361459	27361659	0.49	0.91
chr18	80747373	80747573	0.49	-1.05
chr18	54343212	54343412	0.49	-1.28
chr18	79270705	79270905	0.49	-1.46
chr18	68098544	68098744	0.49	-1.06
chr18	82006746	82006946	0.49	-0.87
chr18	65608185	65608385	0.49	-1.32
chr18	13326694	13326894	0.49	-0.55
chr19	32242268	32242468	0.49	-1.07
chr19	25237066	25237266	0.49	-1.34
chr19	37520975	37521175	0.49	-0.68
chr19	5139659	5139859	0.49	-0.56
chr19	44161626	44161826	0.49	-0.48
chr19	48468554	48468754	0.49	-0.99
chrX	12077254	12077454	0.49	-1.3
chrX	158043129	158043329	0.49	-0.34
chrX	71445041	71445241	0.49	-1.01
chrX	95801934	95802134	0.49	-0.96
chrX	12824688	12824888	0.49	0.37
chrX	73932062	73932262	0.49	-0.54
chrX	93825848	93826048	0.49	-1.59
chrX	74973569	74973769	0.49	-0.94
chrX	38589844	38590044	0.49	-0.07
chr1	79581326	79581526	0.48	-0.85
chr1	51671402	51671602	0.48	-0.58
chr1	130875159	130875359	0.48	-0.49
chr1	134235030	134235230	0.48	-0.24
chr1	74098538	74098738	0.48	-1.01
chr1	156393230	156393430	0.48	-0.41
chr1	155293507	155293707	0.48	-1.26
chr1	185209834	185210034	0.48	0.26
chr1	74893242	74893442	0.48	-1.13
chr1	192066945	192067145	0.48	-0.18
chr1	192077186	192077386	0.48	-0.18
chr1	133363729	133363929	0.48	-0.56
chr1	138275956	138276156	0.48	-1.07
chr1	79612816	79613016	0.48	-0.85
chr1	12864173	12864373	0.48	-0.87
chr1	138587258	138587458	0.48	-1.28
chr1	178527508	178527708	0.48	-0.59
chr1	186046284	186046484	0.48	-1.26
chr1	81904117	81904317	0.48	-0.54
chr1	13309027	13309227	0.48	-0.62
chr1	167896359	167896559	0.48	0.06
chr1	130500062	130500262	0.48	-1.41
chr1	64986192	64986392	0.48	-0.88
chr1	162358140	162358340	0.48	-0.25
chr1	138558432	138558632	0.48	-1.28
chr1	132987374	132987574	0.48	-0.78
chr1	73274597	73274797	0.48	-0.36
chr2	93976725	93976925	0.48	-0.41
chr2	180233235	180233435	0.48	-0.93
chr2	102451156	102451356	0.48	-0.1
chr2	24182472	24182672	0.48	0.61
chr2	48332730	48332930	0.48	-0.93
chr2	130482324	130482524	0.48	-0.69
chr2	64965456	64965656	0.48	-1.2
chr2	35884351	35884551	0.48	-0.67
chr2	91944272	91944472	0.48	-0.09
chr2	9972163	9972363	0.48	-0.99
chr2	181072208	181072408	0.48	-0.89
chr2	38514503	38514703	0.48	-0.63
chr2	94470772	94470972	0.48	-0.12
chr2	20753571	20753771	0.48	-0.59
chr2	165849211	165849411	0.48	-0.57
chr2	112308778	112308978	0.48	-0.7
chr2	21963838	21964038	0.48	-0.39
chr2	38658520	38658720	0.48	-1.53
chr2	138242610	138242810	0.48	-0.99
chr2	120030491	120030691	0.48	-0.35
chr2	153515084	153515284	0.48	-2.45
chr2	50273572	50273772	0.48	0.05
chr2	84708667	84708867	0.48	-1.47
chr2	93716094	93716294	0.48	-0.5
chr2	28045984	28046184	0.48	-0.35
chr2	153710819	153711019	0.48	-0.14
chr2	35297952	35298152	0.48	-0.58
chr2	4875119	4875319	0.48	-0.95
chr2	131916540	131916740	0.48	-0.43
chr2	156857430	156857630	0.48	-0.52
chr2	30934161	30934361	0.48	-0.51
chr2	90977499	90977699	0.48	-1.3
chr2	24568632	24568832	0.48	-1.65
chr2	65963668	65963868	0.48	-0.91
chr3	93407116	93407316	0.48	-0.47
chr3	108061669	108061869	0.48	-0.11
chr3	20002881	20003081	0.48	-0.25
chr3	132964961	132965161	0.48	-0.87
chr3	19418340	19418540	0.48	-0.76
chr3	75942455	75942655	0.48	-0.94
chr3	41452122	41452322	0.48	-1.01
chr3	69098151	69098351	0.48	-1.26
chr3	57619794	57619994	0.48	-0.38
chr3	38283816	38284016	0.48	-0.74
chr3	10685219	10685419	0.48	-0.32
chr4	126609741	126609941	0.48	-1.16
chr4	124843549	124843749	0.48	-0.67
chr4	129960100	129960300	0.48	-0.86
chr4	149255761	149255961	0.48	-0.36
chr4	62288173	62288373	0.48	-0.84
chr4	63668383	63668583	0.48	-1.12
chr4	31561829	31562029	0.48	-1.78
chr4	63454016	63454216	0.48	-0.24
chr4	48116376	48116576	0.48	-0.22
chr4	63181670	63181870	0.48	-0.12
chr4	133399645	133399845	0.48	-1.3
chr4	98789805	98790005	0.48	0.47
chr4	15938133	15938333	0.48	-0.01
chr4	139858692	139858892	0.48	-1.6
chr4	70307316	70307516	0.48	-0.89
chr4	41353378	41353578	0.48	-0.32
chr4	48381061	48381261	0.48	-0.61
chr4	99724444	99724644	0.48	-1
chr4	133221615	133221815	0.48	-0.82
chr4	131195922	131196122	0.48	-1.28
chr4	137029691	137029891	0.48	-0.02
chr4	62760966	62761166	0.48	-1.11
chr4	136829999	136830199	0.48	-0.9
chr4	136451574	136451774	0.48	-1.3
chr4	134453964	134454164	0.48	0.3
chr5	32035887	32036087	0.48	-0.43
chr5	29054310	29054510	0.48	-1.09
chr5	33104479	33104679	0.48	-0.3
chr5	52138562	52138762	0.48	-0.66
chr5	113288511	113288711	0.48	-0.55
chr5	96222126	96222326	0.48	-0.44
chr5	22746287	22746487	0.48	0.23
chr5	118614533	118614733	0.48	-0.77
chr5	124869092	124869292	0.48	-0.76
chr5	32282417	32282617	0.48	-1.5
chr5	98878989	98879189	0.48	-0.41
chr5	31917645	31917845	0.48	-0.43
chr5	148831744	148831944	0.48	-0.65
chr5	148575247	148575447	0.48	-1.59
chr5	149009325	149009525	0.48	-1.6
chr5	148419208	148419408	0.48	-0.52
chr5	139331806	139332006	0.48	-0.74
chr5	36958933	36959133	0.48	-1
chr5	96617067	96617267	0.48	-0.65
chr5	113175134	113175334	0.48	-1.57
chr5	65241393	65241593	0.48	-1.58
chr6	136465020	136465220	0.48	-1.02
chr6	28459212	28459412	0.48	-0.13
chr6	127741401	127741601	0.48	-0.62
chr6	54332341	54332541	0.48	0.25
chr6	17520633	17520833	0.48	-1.75
chr6	86823867	86824067	0.48	0.23
chr6	88234006	88234206	0.48	-0.74
chr6	112374283	112374483	0.48	-0.79
chr6	128032466	128032666	0.48	-0.77
chr6	28731506	28731706	0.48	-0.84
chr6	67510871	67511071	0.48	-0.73
chr6	135689828	135690028	0.48	-0.74
chr6	61189258	61189458	0.48	-1.55
chr6	92061531	92061731	0.48	-0.62
chr6	81611622	81611822	0.48	-1.44
chr6	148136061	148136261	0.48	-0.27
chr6	144419485	144419685	0.48	-1.51
chr6	48642893	48643093	0.48	-0.3
chr7	46396543	46396743	0.48	-0.89
chr7	109600832	109601032	0.48	-0.45
chr7	107370821	107371021	0.48	-0.2
chr7	56114255	56114455	0.48	-1.04
chr7	49456258	49456458	0.48	-0.6
chr7	98165148	98165348	0.48	-0.77
chr7	45776224	45776424	0.48	-0.3
chr7	45551132	45551332	0.48	-0.54
chr7	130770773	130770973	0.48	-0.86
chr7	127129813	127130013	0.48	-0.37
chr7	108967110	108967310	0.48	-0.86
chr7	4719728	4719928	0.48	-1.75
chr7	113774138	113774338	0.48	-0.68
chr7	100302435	100302635	0.48	-0.89
chr7	37624177	37624377	0.48	-1.47
chr7	99227163	99227363	0.48	-0.88
chr7	101653746	101653946	0.48	-1.25
chr7	65611449	65611649	0.48	-1.18
chr7	109736299	109736499	0.48	-0.54
chr8	25962321	25962521	0.48	-0.29
chr8	93684243	93684443	0.48	0
chr8	13645001	13645201	0.48	-0.31
chr8	70773943	70774143	0.48	-0.63
chr8	120255602	120255802	0.48	-1.35
chr8	117258588	117258788	0.48	-0.86
chr8	107576829	107577029	0.48	-0.84
chr8	81776745	81776945	0.48	-1.22
chr8	35498369	35498569	0.48	-1.24
chr8	18715109	18715309	0.48	-0.24
chr8	127368344	127368544	0.48	-2.04
chr8	48042890	48043090	0.48	-0.37
chr8	83458356	83458556	0.48	-0.6
chr8	80992024	80992224	0.48	-0.5
chr8	122935964	122936164	0.48	-1.2
chr8	12927341	12927541	0.48	-0.12
chr8	31211503	31211703	0.48	0.01
chr8	95879920	95880120	0.48	-1.35
chr8	106399949	106400149	0.48	-1.08
chr8	88438485	88438685	0.48	-1.01
chr8	94408722	94408922	0.48	-0.18
chr8	115766476	115766676	0.48	-1.88
chr8	47371702	47371902	0.48	-1.23
chr9	13442316	13442516	0.48	-0.95
chr9	77746446	77746646	0.48	-1.16
chr9	116873531	116873731	0.48	-1.15
chr9	43787608	43787808	0.48	-1.98
chr9	71543708	71543908	0.48	-0.44
chr9	45134040	45134240	0.48	-0.45
chr9	107738992	107739192	0.48	-0.96
chr9	78623485	78623685	0.48	-1.24
chr9	76913400	76913600	0.48	-0.19
chr9	51101881	51102081	0.48	-0.11
chr9	114498320	114498520	0.48	-0.83
chr9	54214693	54214893	0.48	-0.28
chr9	57220431	57220631	0.48	-0.02
chr9	58053173	58053373	0.48	-0.21
chr9	48266951	48267151	0.48	0.91
chr9	62677827	62678027	0.48	-0.69
chr9	75981264	75981464	0.48	-0.4
chr9	47126360	47126560	0.48	-0.4
chr9	106756444	106756644	0.48	0.33
chr10	21488520	21488720	0.48	-0.94
chr10	117663980	117664180	0.48	-1.1
chr10	121904172	121904372	0.48	-0.58
chr10	51677719	51677919	0.48	-0.34
chr10	93679507	93679707	0.48	-0.27
chr10	95440700	95440900	0.48	-1.02
chr10	120929527	120929727	0.48	-1.41
chr10	78018899	78019099	0.48	-0.16
chr10	62666305	62666505	0.48	-0.32
chr10	93485398	93485598	0.48	-0.67
chr10	80423651	80423851	0.48	0.27
chr10	95639379	95639579	0.48	-1.49
chr10	81462053	81462253	0.48	-0.85
chr10	86424684	86424884	0.48	-0.47
chr10	12874972	12875172	0.48	-1.38
chr10	75191769	75191969	0.48	-2
chr10	77464482	77464682	0.48	-0.53
chr10	13805121	13805321	0.48	-0.7
chr10	14321627	14321827	0.48	-0.81
chr11	3127645	3127845	0.48	0.56
chr11	75166989	75167189	0.48	-1.05
chr11	103269523	103269723	0.48	-0.94
chr11	61882446	61882646	0.48	-0.98
chr11	73059690	73059890	0.48	-0.55
chr11	75220721	75220921	0.48	-0.36
chr11	120136897	120137097	0.48	-0.85
chr11	101362345	101362545	0.48	-0.96
chr11	99307673	99307873	0.48	0.12
chr11	97390069	97390269	0.48	-1.34
chr11	95592825	95593025	0.48	-0.93
chr11	29728093	29728293	0.48	-0.36
chr11	116530265	116530465	0.48	-1.08
chr11	32237117	32237317	0.48	-0.65
chr11	72531710	72531910	0.48	-1.15
chr11	31818162	31818362	0.48	-0.43
chr11	70553912	70554112	0.48	-2
chr11	60290847	60291047	0.48	-1.05
chr11	59015160	59015360	0.48	-1.04
chr11	11825874	11826074	0.48	-0.06
chr11	66899495	66899695	0.48	-0.45
chr11	72406412	72406612	0.48	-0.31
chr11	114736910	114737110	0.48	-0.78
chr11	103758841	103759041	0.48	-0.35
chr11	60982201	60982401	0.48	-0.41
chr12	51706847	51707047	0.48	-0.68
chr12	111386632	111386832	0.48	-1.82
chr12	70148898	70149098	0.48	-0.36
chr12	40029330	40029530	0.48	-0.45
chr12	99426471	99426671	0.48	-0.65
chr12	52783043	52783243	0.48	-0.34
chr12	86128206	86128406	0.48	-0.38
chr12	119452846	119453046	0.48	-1.27
chr12	88405214	88405414	0.48	-0.05
chr12	112729361	112729561	0.48	-1.07
chr12	110836767	110836967	0.48	-0.84
chr12	3909448	3909648	0.48	-1.54
chr12	72798974	72799174	0.48	-0.46
chr12	76398593	76398793	0.48	-0.27
chr13	38957887	38958087	0.48	-0.83
chr13	71328260	71328460	0.48	-0.81
chr13	73505847	73506047	0.48	-0.21
chr13	27996682	27996882	0.48	0.25
chr13	94136455	94136655	0.48	-1.2
chr13	56429178	56429378	0.48	-0.56
chr13	62908158	62908358	0.48	-0.36
chr13	111623216	111623416	0.48	-1.65
chr13	71623684	71623884	0.48	-1.14
chr13	110458661	110458861	0.48	-0.9
chr13	24825879	24826079	0.48	-0.17
chr13	103698263	103698463	0.48	-2
chr13	20093663	20093863	0.48	-0.92
chr13	23637257	23637457	0.48	-1.11
chr13	54371688	54371888	0.48	-0.71
chr13	54749579	54749779	0.48	-0.43
chr13	97462351	97462551	0.48	-0.28
chr13	24638611	24638811	0.48	-0.28
chr13	29744303	29744503	0.48	-1.05
chr13	5412995	5413195	0.48	-1.41
chr14	105370088	105370288	0.48	-0.58
chr14	30875657	30875857	0.48	-0.63
chr14	69174818	69175018	0.48	-1.31
chr14	46061068	46061268	0.48	-1.13
chr14	103513195	103513395	0.48	-1.11
chr14	14633266	14633466	0.48	-0.73
chr14	63255894	63256094	0.48	-1.55
chr14	121702410	121702610	0.48	-0.98
chr14	47406098	47406298	0.48	0.07
chr14	121709936	121710136	0.48	-0.98
chr14	17773224	17773424	0.48	-0.83
chr14	75876406	75876606	0.48	-0.06
chr14	47597941	47598141	0.48	-0.97
chr14	13950498	13950698	0.48	-0.79
chr14	73167891	73168091	0.48	-0.39
chr14	68361497	68361697	0.48	-0.66
chr14	47004242	47004442	0.48	-1.3
chr14	72447225	72447425	0.48	-0.77
chr14	101374628	101374828	0.48	-0.25
chr14	73902356	73902556	0.48	-0.32
chr14	69145339	69145539	0.48	-1.31
chr14	14632551	14632751	0.48	-0.73
chr14	55946543	55946743	0.48	-0.33
chr15	25677983	25678183	0.48	-0.63
chr15	72549388	72549588	0.48	-0.64
chr15	85245148	85245348	0.48	-1.62
chr15	97929542	97929742	0.48	-0.62
chr15	76619827	76620027	0.48	-0.8
chr15	59538263	59538463	0.48	-1.06
chr15	36419863	36420063	0.48	-0.57
chr15	59012473	59012673	0.48	-1.14
chr15	72746942	72747142	0.48	-1.68
chr15	92597264	92597464	0.48	-1.06
chr15	58111731	58111931	0.48	-0.2
chr15	89322941	89323141	0.48	0.92
chr15	90225272	90225472	0.48	-1.64
chr15	102117833	102118033	0.48	-0.34
chr15	52505509	52505709	0.48	-0.44
chr15	28109716	28109916	0.48	-0.82
chr15	13245960	13246160	0.48	-0.92
chr16	8862379	8862579	0.48	-1.18
chr16	43235636	43235836	0.48	-0.81
chr16	17949455	17949655	0.48	-0.35
chr16	57801905	57802105	0.48	-0.61
chr16	93079875	93080075	0.48	-1.52
chr16	96345186	96345386	0.48	-0.42
chr16	26574268	26574468	0.48	-0.52
chr16	87603014	87603214	0.48	-0.61
chr16	43465459	43465659	0.48	-0.54
chr16	31055737	31055937	0.48	-1.11
chr16	33155094	33155294	0.48	-0.9
chr16	5244601	5244801	0.48	-0.21
chr17	47748988	47749188	0.48	-1.13
chr17	3286471	3286671	0.48	-0.8
chr17	27576193	27576393	0.48	-0.82
chr17	21909617	21909817	0.48	0.25
chr17	72604548	72604748	0.48	-1.47
chr17	86329604	86329804	0.48	-1.15
chr17	33439242	33439442	0.48	-0.24
chr17	83295845	83296045	0.48	-0.49
chr17	5284847	5285047	0.48	-0.91
chr17	55702495	55702695	0.48	0
chr17	47196088	47196288	0.48	-1.71
chr17	45374294	45374494	0.48	-1.13
chr17	48543455	48543655	0.48	-0.87
chr18	82560656	82560856	0.48	-1.39
chr18	65582146	65582346	0.48	-1.32
chr18	17730412	17730612	0.48	-0.24
chr18	9332038	9332238	0.48	-1.1
chr18	57789092	57789292	0.48	-1.16
chr18	77796019	77796219	0.48	-0.43
chr18	74694045	74694245	0.48	-0.76
chr18	54740191	54740391	0.48	-1.33
chr18	38713112	38713312	0.48	-0.04
chr18	15510307	15510507	0.48	-0.67
chr18	15351786	15351986	0.48	-0.67
chr19	40307703	40307903	0.48	-0.86
chr19	47290264	47290464	0.48	-2.01
chr19	29417988	29418188	0.48	0.09
chr19	45220949	45221149	0.48	0.12
chr19	60730352	60730552	0.48	-0.54
chr19	43655841	43656041	0.48	-0.59
chr19	26834653	26834853	0.48	-1.58
chrX	94440097	94440297	0.48	-0.52
chrX	85084452	85084652	0.48	-0.55
chrX	72789112	72789312	0.48	-0.34
chrX	71464467	71464667	0.48	-1.01
chrX	17725252	17725452	0.48	-0.48
chrX	142529982	142530182	0.48	-0.83
chrX	7439812	7440012	0.48	-0.84
chrX	105684310	105684510	0.48	-0.23
chrX	105104423	105104623	0.48	-0.16
chrX	160602202	160602402	0.48	-1.86
chrX	140686394	140686594	0.48	-1.21
chr1	6359115	6359315	0.47	-1.32
chr1	126489898	126490098	0.47	-1.18
chr1	127291329	127291529	0.47	-0.97
chr1	136683431	136683631	0.47	-0.84
chr1	186145507	186145707	0.47	-1.26
chr1	78511023	78511223	0.47	-0.08
chr1	126931957	126932157	0.47	-1.18
chr1	125607516	125607716	0.47	-0.71
chr1	4780176	4780376	0.47	-0.04
chr1	74787933	74788133	0.47	-0.76
chr1	163842351	163842551	0.47	-0.98
chr1	69611148	69611348	0.47	-0.79
chr1	189882962	189883162	0.47	-1.15
chr1	130892507	130892707	0.47	-0.33
chr1	126637599	126637799	0.47	-1.18
chr1	23903741	23903941	0.47	-0.48
chr1	183118536	183118736	0.47	-0.99
chr1	120231413	120231613	0.47	-0.74
chr1	106032008	106032208	0.47	-0.68
chr1	170907946	170908146	0.47	-0.57
chr1	36160344	36160544	0.47	-0.42
chr2	90783144	90783344	0.47	-0.09
chr2	120933283	120933483	0.47	-1.25
chr2	73529451	73529651	0.47	-0.24
chr2	145794187	145794387	0.47	-0.38
chr2	125764838	125765038	0.47	-0.42
chr2	136915149	136915349	0.47	-0.79
chr2	102659110	102659310	0.47	-1.14
chr2	125667269	125667469	0.47	-1.11
chr2	59285976	59286176	0.47	-0.4
chr2	34644894	34645094	0.47	-0.9
chr2	28755576	28755776	0.47	-0.43
chr2	35972679	35972879	0.47	-0.25
chr2	60663114	60663314	0.47	-1.6
chr2	35649837	35650037	0.47	-0.53
chr2	75814534	75814734	0.47	-0.95
chr2	102085253	102085453	0.47	-0.35
chr2	59424236	59424436	0.47	-0.4
chr2	35231970	35232170	0.47	-0.58
chr2	93458819	93459019	0.47	-1.29
chr2	151605641	151605841	0.47	-0.47
chr2	71652490	71652690	0.47	-1.13
chr2	161576772	161576972	0.47	-1.45
chr2	33973491	33973691	0.47	-0.81
chr2	76525630	76525830	0.47	-0.52
chr2	155811816	155812016	0.47	-0.46
chr2	31383013	31383213	0.47	-0.3
chr2	29632334	29632534	0.47	-0.21
chr2	139591390	139591590	0.47	-0.83
chr2	33781857	33782057	0.47	-1.07
chr2	150558681	150558881	0.47	-0.27
chr2	28976745	28976945	0.47	-0.61
chr2	154039040	154039240	0.47	0.7
chr2	175175893	175176093	0.47	0.64
chr2	162637638	162637838	0.47	0.05
chr2	80038106	80038306	0.47	-0.32
chr3	51195372	51195572	0.47	-0.79
chr3	137879879	137880079	0.47	-0.57
chr3	95187981	95188181	0.47	-0.14
chr3	65991057	65991257	0.47	-1.11
chr3	30650449	30650649	0.47	-0.21
chr3	95267961	95268161	0.47	-0.39
chr3	32965657	32965857	0.47	-3.21
chr3	59970813	59971013	0.47	-0.11
chr3	139938853	139939053	0.47	0.31
chr3	27210001	27210201	0.47	-0.97
chr3	145916697	145916897	0.47	-0.32
chr3	52898955	52899155	0.47	-2.37
chr3	133271991	133272191	0.47	-0.83
chr3	51518576	51518776	0.47	-0.89
chr3	51209940	51210140	0.47	-0.79
chr3	55554896	55555096	0.47	-0.91
chr3	81102447	81102647	0.47	-1.36
chr4	150220759	150220959	0.47	-0.43
chr4	118234943	118235143	0.47	-0.8
chr4	6719628	6719828	0.47	-0.96
chr4	21777486	21777686	0.47	-0.37
chr4	129287457	129287657	0.47	-1.13
chr4	154574507	154574707	0.47	-0.56
chr4	21761585	21761785	0.47	0
chr4	130264811	130265011	0.47	-0.97
chr4	129293822	129294022	0.47	-1.13
chr4	97836914	97837114	0.47	-1.24
chr4	33610311	33610511	0.47	-0.74
chr4	155508787	155508987	0.47	-1.41
chr4	87785172	87785372	0.47	-1.24
chr4	138824771	138824971	0.47	-1.3
chr4	139076027	139076227	0.47	0.2
chr4	44200079	44200279	0.47	-0.87
chr4	123254695	123254895	0.47	-0.03
chr4	87933885	87934085	0.47	-1.24
chr4	62399000	62399200	0.47	-0.26
chr5	125134724	125134924	0.47	-1.11
chr5	53042293	53042493	0.47	-0.38
chr5	123820766	123820966	0.47	0.13
chr5	101663453	101663653	0.47	-0.71
chr5	52678499	52678699	0.47	-0.61
chr5	89083531	89083731	0.47	-0.7
chr5	67667382	67667582	0.47	-0.83
chr5	17505627	17505827	0.47	-0.5
chr5	114664830	114665030	0.47	0.08
chr5	115534980	115535180	0.47	-0.36
chr5	34875970	34876170	0.47	-0.41
chr5	113996539	113996739	0.47	-1.1
chr5	14807242	14807442	0.47	-0.43
chr5	112629461	112629661	0.47	-0.64
chr5	124892025	124892225	0.47	-0.76
chr5	52511180	52511380	0.47	-0.54
chr5	36309020	36309220	0.47	-1.22
chr5	115429753	115429953	0.47	-1.83
chr5	124852062	124852262	0.47	-0.94
chr5	139745820	139746020	0.47	-0.78
chr5	125368696	125368896	0.47	-0.71
chr5	101822131	101822331	0.47	-1.17
chr5	145125420	145125620	0.47	-0.66
chr5	136259091	136259291	0.47	-1.3
chr5	137574645	137574845	0.47	-0.41
chr5	142619996	142620196	0.47	0.01
chr5	76761444	76761644	0.47	-0.69
chr5	44255858	44256058	0.47	-0.81
chr5	15507107	15507307	0.47	0.68
chr6	90477105	90477305	0.47	-0.65
chr6	34511538	34511738	0.47	-0.76
chr6	143060112	143060312	0.47	-1.07
chr6	66477730	66477930	0.47	-0.65
chr6	39990802	39991002	0.47	-0.96
chr6	40078405	40078605	0.47	-0.96
chr6	39557401	39557601	0.47	-1.11
chr6	90749993	90750193	0.47	-1.44
chr6	101921515	101921715	0.47	-0.47
chr6	115267990	115268190	0.47	-1
chr6	51592601	51592801	0.47	-1.46
chr6	119642978	119643178	0.47	-1.24
chr6	127245947	127246147	0.47	-0.57
chr6	83428188	83428388	0.47	-1.08
chr6	87468375	87468575	0.47	-0.87
chr6	51824382	51824582	0.47	-0.19
chr6	121326760	121326960	0.47	0.37
chr6	145513985	145514185	0.47	-0.51
chr6	82081273	82081473	0.47	-1.14
chr7	133112494	133112694	0.47	-1.12
chr7	79336578	79336778	0.47	-1.51
chr7	98347829	98348029	0.47	-1.46
chr7	100984877	100985077	0.47	-0.52
chr7	81088159	81088359	0.47	-0.42
chr7	97977556	97977756	0.47	-1.18
chr7	81610142	81610342	0.47	-0.38
chr7	45075487	45075687	0.47	0.02
chr7	81992258	81992458	0.47	0.64
chr7	141838886	141839086	0.47	-0.15
chr7	18900610	18900810	0.47	-0.52
chr7	73654265	73654465	0.47	-0.4
chr7	80377548	80377748	0.47	-1.78
chr7	110710542	110710742	0.47	-1
chr7	115755355	115755555	0.47	-1.62
chr8	27086090	27086290	0.47	0.09
chr8	126539659	126539859	0.47	-0.75
chr8	25038541	25038741	0.47	-1.48
chr8	11283302	11283502	0.47	-1.28
chr8	46547365	46547565	0.47	-0.05
chr8	57574506	57574706	0.47	-1.11
chr8	107574855	107575055	0.47	-0.84
chr8	12846344	12846544	0.47	-0.33
chr8	80415064	80415264	0.47	-0.46
chr8	114591739	114591939	0.47	-0.7
chr8	121988805	121989005	0.47	-0.83
chr8	56530534	56530734	0.47	0.89
chr8	113656230	113656430	0.47	-0.55
chr8	124291386	124291586	0.47	-1.11
chr8	27362171	27362371	0.47	0.78
chr8	111548306	111548506	0.47	-0.81
chr8	97691530	97691730	0.47	0.11
chr9	83564074	83564274	0.47	-0.82
chr9	118920934	118921134	0.47	-1.44
chr9	66330540	66330740	0.47	-1.41
chr9	57805214	57805414	0.47	-0.68
chr9	77674796	77674996	0.47	-0.66
chr9	77538439	77538639	0.47	-0.8
chr9	4442995	4443195	0.47	-0.02
chr9	22390503	22390703	0.47	-0.16
chr9	19663267	19663467	0.47	-0.12
chr9	48649274	48649474	0.47	-0.45
chr9	101229007	101229207	0.47	-1.41
chr9	113947321	113947521	0.47	-0.38
chr9	14396165	14396365	0.47	-1.04
chr9	97760172	97760372	0.47	-1.21
chr9	122167751	122167951	0.47	-0.49
chr9	120658657	120658857	0.47	-0.98
chr9	43221719	43221919	0.47	-0.48
chr10	59777674	59777874	0.47	-0.78
chr10	20169346	20169546	0.47	-1.03
chr10	3420644	3420844	0.47	-1.46
chr10	95644032	95644232	0.47	-1.49
chr10	111519885	111520085	0.47	-0.83
chr10	40379752	40379952	0.47	-1.86
chr10	62228139	62228339	0.47	-1.56
chr10	93724354	93724554	0.47	-0.27
chr10	121822752	121822952	0.47	-1.19
chr10	20992734	20992934	0.47	-0.79
chr10	96632822	96633022	0.47	-0.97
chr10	13564764	13564964	0.47	-0.31
chr10	51832565	51832765	0.47	0.26
chr10	31538379	31538579	0.47	-1.82
chr10	93813132	93813332	0.47	-0.56
chr10	40744729	40744929	0.47	-0.88
chr10	96756761	96756961	0.47	-0.97
chr11	100113532	100113732	0.47	-0.83
chr11	119863497	119863697	0.47	-0.92
chr11	64315307	64315507	0.47	-0.79
chr11	97502565	97502765	0.47	-1
chr11	113192131	113192331	0.47	-1.67
chr11	106007948	106008148	0.47	-0.39
chr11	54962886	54963086	0.47	-1.12
chr11	110358090	110358290	0.47	-0.3
chr11	100759015	100759215	0.47	-0.03
chr11	97793264	97793464	0.47	-0.54
chr11	114352277	114352477	0.47	-0.74
chr11	115462151	115462351	0.47	-1.03
chr11	61774939	61775139	0.47	0.3
chr11	77733670	77733870	0.47	-0.55
chr11	120984653	120984853	0.47	-1.08
chr11	118215984	118216184	0.47	-0.68
chr11	12811673	12811873	0.47	-1.42
chr11	4804364	4804564	0.47	-0.26
chr11	76577963	76578163	0.47	-0.75
chr11	117389992	117390192	0.47	-0.71
chr11	84062857	84063057	0.47	-1.4
chr11	104278292	104278492	0.47	-0.67
chr11	50198368	50198568	0.47	-2.12
chr12	76547434	76547634	0.47	-1.17
chr12	111670968	111671168	0.47	-0.44
chr12	3780441	3780641	0.47	-1.54
chr12	29258892	29259092	0.47	-0.14
chr12	84847595	84847795	0.47	-0.49
chr12	76345967	76346167	0.47	-0.88
chr12	8301736	8301936	0.47	-0.82
chr12	111759813	111760013	0.47	-0.47
chr12	15617423	15617623	0.47	-1.16
chr12	81925494	81925694	0.47	-1.13
chr12	69905176	69905376	0.47	-0.94
chr12	13294288	13294488	0.47	-0.83
chr12	108404081	108404281	0.47	-0.87
chr12	79185407	79185607	0.47	-0.29
chr12	76879357	76879557	0.47	-0.27
chr12	77781376	77781576	0.47	-0.99
chr12	105584968	105585168	0.47	-0.69
chr12	54385513	54385713	0.47	-0.72
chr12	32306452	32306652	0.47	-1.6
chr12	73529543	73529743	0.47	-0.64
chr12	84276401	84276601	0.47	-0.2
chr12	33388922	33389122	0.47	-0.37
chr13	81741033	81741233	0.47	-0.22
chr13	107467338	107467538	0.47	-0.72
chr13	109633338	109633538	0.47	-1.78
chr13	56109054	56109254	0.47	-0.93
chr13	41870307	41870507	0.47	-0.04
chr13	90502232	90502432	0.47	-0.28
chr13	112818401	112818601	0.47	-0.47
chr13	119733657	119733857	0.47	-0.57
chr14	33370161	33370361	0.47	-0.9
chr14	77017035	77017235	0.47	-0.45
chr14	105556984	105557184	0.47	0.19
chr14	33214217	33214417	0.47	-0.3
chr14	25318064	25318264	0.47	-1.43
chr14	58511706	58511906	0.47	-1.1
chr14	101595411	101595611	0.47	-1.7
chr14	54544788	54544988	0.47	-0.25
chr14	99396627	99396827	0.47	-1.48
chr14	57633712	57633912	0.47	-0.35
chr15	37459064	37459264	0.47	-0.67
chr15	96304367	96304567	0.47	-0.81
chr15	80839911	80840111	0.47	-0.86
chr15	57785067	57785267	0.47	-1.25
chr15	36261419	36261619	0.47	-0.18
chr15	32239283	32239483	0.47	-0.49
chr15	58145465	58145665	0.47	-0.17
chr15	83037974	83038174	0.47	-0.93
chr15	95757306	95757506	0.47	-0.27
chr15	53130343	53130543	0.47	-1.13
chr16	26088271	26088471	0.47	-1.16
chr16	5058212	5058412	0.47	-1.22
chr16	93543808	93544008	0.47	-0.11
chr16	21451904	21452104	0.47	-1.12
chr16	22800013	22800213	0.47	-0.45
chr16	44133306	44133506	0.47	-0.61
chr16	95605403	95605603	0.47	-0.97
chr17	3082091	3082291	0.47	0.66
chr17	43385404	43385604	0.47	-0.72
chr17	27083676	27083876	0.47	-0.91
chr17	23738176	23738376	0.47	-0.19
chr17	48080536	48080736	0.47	0
chr17	5872569	5872769	0.47	-0.86
chr17	56819884	56820084	0.47	-0.72
chr17	12372063	12372263	0.47	-0.8
chr17	93526317	93526517	0.47	-1.7
chr17	67473187	67473387	0.47	-0.79
chr17	87947342	87947542	0.47	-1.37
chr17	14288314	14288514	0.47	-0.22
chr17	28648866	28649066	0.47	-0.57
chr17	8592817	8593017	0.47	-0.71
chr17	46016099	46016299	0.47	-0.53
chr17	65586947	65587147	0.47	-0.07
chr17	45251535	45251735	0.47	-1.13
chr17	28133313	28133513	0.47	-0.8
chr17	83078523	83078723	0.47	-1.92
chr18	14657354	14657554	0.47	-1.11
chr18	40048216	40048416	0.47	-0.2
chr18	42043267	42043467	0.47	-1.06
chr18	38209962	38210162	0.47	-0.66
chr18	73646378	73646578	0.47	-0.48
chr18	33888708	33888908	0.47	-0.45
chr18	76090173	76090373	0.47	-0.89
chr18	35107424	35107624	0.47	-1.06
chr18	55816067	55816267	0.47	-0.77
chr18	75881929	75882129	0.47	-0.95
chr18	75330960	75331160	0.47	-1.12
chr18	56735874	56736074	0.47	-0.6
chr18	37984386	37984586	0.47	-0.29
chr18	4955303	4955503	0.47	-1.2
chr18	80986673	80986873	0.47	-0.16
chr18	61257120	61257320	0.47	-0.64
chr18	7705729	7705929	0.47	-1
chr18	63771273	63771473	0.47	-0.23
chr18	16216900	16217100	0.47	-0.15
chr18	52409966	52410166	0.47	0.04
chr18	39051145	39051345	0.47	-1.14
chr18	55136389	55136589	0.47	-1.48
chr18	31827016	31827216	0.47	-0.12
chr19	58616720	58616920	0.47	-0.77
chr19	57600457	57600657	0.47	-0.88
chr19	20530245	20530445	0.47	-0.66
chr19	47016574	47016774	0.47	-1.24
chr19	44990985	44991185	0.47	-1.05
chr19	29641175	29641375	0.47	-0.02
chr19	42530022	42530222	0.47	-1.09
chr19	37048114	37048314	0.47	-1.73
chr19	10067913	10068113	0.47	-1.16
chr19	9974887	9975087	0.47	-1.01
chr19	59454246	59454446	0.47	0.07
chr19	42272388	42272588	0.47	-0.84
chr19	41949253	41949453	0.47	-0.7
chrX	102509330	102509530	0.47	-1.38
chrX	48034414	48034614	0.47	-0.1
chrX	13047744	13047944	0.47	-0.62
chrX	8223186	8223386	0.47	-1.22
chrX	20226841	20227041	0.47	-1.52
chrX	95253641	95253841	0.47	-0.25
chrX	161717287	161717487	0.47	0.08
chrX	11551293	11551493	0.47	-0.88
chrX	136820360	136820560	0.47	-0.03
chrX	18246962	18247162	0.47	-0.24
chrX	52679190	52679390	0.47	-0.86
chr1	93686029	93686229	0.46	-1.17
chr1	63050979	63051179	0.46	-1.05
chr1	131726388	131726588	0.46	-1.11
chr1	177737611	177737811	0.46	-0.38
chr1	185309055	185309255	0.46	-1.16
chr1	10099584	10099784	0.46	-0.65
chr1	187900747	187900947	0.46	-1.03
chr1	58382805	58383005	0.46	-0.35
chr1	93731980	93732180	0.46	-0.47
chr1	39761778	39761978	0.46	-0.25
chr1	6358057	6358257	0.46	-1.32
chr1	39064142	39064342	0.46	-1.01
chr1	131038180	131038380	0.46	-1.56
chr1	149913180	149913380	0.46	-1.13
chr1	135106054	135106254	0.46	-1.17
chr1	127982275	127982475	0.46	-0.85
chr1	170632481	170632681	0.46	-0.63
chr1	39754703	39754903	0.46	-0.25
chr1	16264312	16264512	0.46	-0.62
chr1	59207669	59207869	0.46	-1.14
chr1	135857234	135857434	0.46	-0.15
chr1	174595111	174595311	0.46	-0.58
chr1	79561233	79561433	0.46	-0.85
chr2	13368641	13368841	0.46	-0.77
chr2	72838260	72838460	0.46	-0.35
chr2	179662555	179662755	0.46	-0.42
chr2	51095964	51096164	0.46	-0.94
chr2	27714281	27714481	0.46	-0.67
chr2	117795150	117795350	0.46	-0.53
chr2	71760266	71760466	0.46	-0.77
chr2	30750145	30750345	0.46	-1.7
chr2	75985235	75985435	0.46	-1.37
chr2	38866723	38866923	0.46	-0.21
chr2	145873591	145873791	0.46	-0.79
chr2	173613796	173613996	0.46	-1.23
chr2	113428373	113428573	0.46	-1.08
chr2	153136350	153136550	0.46	-1.18
chr2	117524549	117524749	0.46	-0.71
chr2	156151608	156151808	0.46	-0.32
chr2	168200381	168200581	0.46	-0.86
chr2	25549557	25549757	0.46	-0.71
chr2	27983986	27984186	0.46	-1.16
chr2	26067372	26067572	0.46	-0.42
chr2	154832958	154833158	0.46	-0.67
chr2	152132752	152132952	0.46	-0.38
chr2	147177984	147178184	0.46	-0.95
chr2	25217037	25217237	0.46	-0.54
chr2	76867034	76867234	0.46	-0.7
chr2	181537818	181538018	0.46	-0.83
chr2	168579616	168579816	0.46	-1.11
chr2	70221334	70221534	0.46	-1.44
chr3	41014732	41014932	0.46	-0.21
chr3	84103576	84103776	0.46	-1.15
chr3	145995559	145995759	0.46	-0.39
chr3	85590076	85590276	0.46	-0.09
chr3	83789926	83790126	0.46	-0.66
chr3	51724654	51724854	0.46	-1.71
chr3	89107872	89108072	0.46	-0.3
chr3	116520456	116520656	0.46	0.19
chr3	19904872	19905072	0.46	0.07
chr3	57952670	57952870	0.46	-0.72
chr3	106260437	106260637	0.46	-0.15
chr3	141862891	141863091	0.46	-1.63
chr3	95995881	95996081	0.46	-1.34
chr3	104295767	104295967	0.46	-0.86
chr3	121163543	121163743	0.46	-0.5
chr3	86169321	86169521	0.46	-0.62
chr3	96090186	96090386	0.46	-0.74
chr3	157578017	157578217	0.46	-0.75
chr3	149334685	149334885	0.46	-2.28
chr3	58785950	58786150	0.46	-0.49
chr4	123949794	123949994	0.46	-0.86
chr4	133378693	133378893	0.46	-1.3
chr4	149137332	149137532	0.46	-0.42
chr4	87749809	87750009	0.46	-1.24
chr4	53452022	53452222	0.46	-0.4
chr4	137277127	137277327	0.46	-0.4
chr4	109094793	109094993	0.46	-0.76
chr4	152360839	152361039	0.46	0.16
chr4	115939841	115940041	0.46	-0.11
chr4	105245503	105245703	0.46	-1.81
chr4	86359372	86359572	0.46	-0.7
chr4	136031177	136031377	0.46	-0.78
chr4	3689990	3690190	0.46	-0.11
chr4	43372240	43372440	0.46	-0.91
chr4	109109233	109109433	0.46	-0.76
chr4	62177397	62177597	0.46	0.03
chr4	120371171	120371371	0.46	-0.85
chr4	14543823	14544023	0.46	-0.89
chr4	106629091	106629291	0.46	-2.06
chr4	136059860	136060060	0.46	-0.64
chr5	111356986	111357186	0.46	-0.83
chr5	76960578	76960778	0.46	-0.46
chr5	134551081	134551281	0.46	0.08
chr5	18502938	18503138	0.46	-0.99
chr5	25613823	25614023	0.46	-0.7
chr5	135794397	135794597	0.46	0.32
chr5	8989437	8989637	0.46	-0.15
chr5	16947573	16947773	0.46	-0.82
chr5	122511566	122511766	0.46	-0.88
chr5	20208325	20208525	0.46	0.14
chr5	143561699	143561899	0.46	-1.52
chr5	137886011	137886211	0.46	-0.12
chr5	139511065	139511265	0.46	-0.83
chr5	117894151	117894351	0.46	-1.42
chr5	148696508	148696708	0.46	-0.72
chr5	147583990	147584190	0.46	-1.35
chr5	31505038	31505238	0.46	-1.14
chr5	99203595	99203795	0.46	-1.16
chr5	23641768	23641968	0.46	-0.59
chr6	118941183	118941383	0.46	-0.94
chr6	50395769	50395969	0.46	-2.24
chr6	66968090	66968290	0.46	-0.92
chr6	54473177	54473377	0.46	-0.45
chr6	94400589	94400789	0.46	0.16
chr6	140487559	140487759	0.46	-1.08
chr6	32377392	32377592	0.46	-0.6
chr6	136742821	136743021	0.46	-0.55
chr6	147674645	147674845	0.46	-2.09
chr6	119089184	119089384	0.46	-1.76
chr6	14504301	14504501	0.46	-0.64
chr6	85193614	85193814	0.46	-1.68
chr6	134214880	134215080	0.46	-0.36
chr6	86776762	86776962	0.46	-0.52
chr6	147747999	147748199	0.46	-2.09
chr7	110645437	110645637	0.46	-0.75
chr7	119019626	119019826	0.46	-0.94
chr7	90243299	90243499	0.46	-0.62
chr7	73135916	73136116	0.46	-0.79
chr7	101474502	101474702	0.46	-0.13
chr7	19560978	19561178	0.46	-0.63
chr7	35064454	35064654	0.46	-0.63
chr7	135545815	135546015	0.46	-0.54
chr7	17007440	17007640	0.46	-1.33
chr7	18925243	18925443	0.46	-1.54
chr7	89809398	89809598	0.46	-0.97
chr7	79962379	79962579	0.46	-0.77
chr7	15983128	15983328	0.46	-0.41
chr7	100741086	100741286	0.46	-0.31
chr7	73716487	73716687	0.46	-0.93
chr7	122251748	122251948	0.46	0.79
chr7	6136583	6136783	0.46	-0.53
chr8	72833644	72833844	0.46	-1.03
chr8	27113219	27113419	0.46	-0.29
chr8	83661123	83661323	0.46	-0.92
chr8	68377894	68378094	0.46	-0.85
chr8	119817286	119817486	0.46	-0.57
chr8	61380036	61380236	0.46	-0.94
chr8	121125662	121125862	0.46	1.22
chr8	117410412	117410612	0.46	-0.63
chr8	113664671	113664871	0.46	-0.41
chr8	79163954	79164154	0.46	-1.21
chr8	57540253	57540453	0.46	-1.11
chr8	7430465	7430665	0.46	-0.41
chr8	91714830	91715030	0.46	-1.28
chr8	119380717	119380917	0.46	-1.02
chr8	18950881	18951081	0.46	-0.19
chr8	6516231	6516431	0.46	0.23
chr8	88965653	88965853	0.46	-1.76
chr8	122585405	122585605	0.46	0.44
chr9	13681726	13681926	0.46	-1.01
chr9	21609971	21610171	0.46	-1.01
chr9	70251599	70251799	0.46	-0.74
chr9	99062635	99062835	0.46	-0.27
chr9	118645287	118645487	0.46	-0.92
chr9	109103204	109103404	0.46	-0.55
chr9	119579013	119579213	0.46	-1
chr9	107906741	107906941	0.46	-1.4
chr9	31148208	31148408	0.46	-0.63
chr9	102923885	102924085	0.46	-1.04
chr9	44130044	44130244	0.46	-1.63
chr9	75784962	75785162	0.46	-0.52
chr9	37433134	37433334	0.46	-1.11
chr9	68562071	68562271	0.46	-0.09
chr9	78149847	78150047	0.46	-0.51
chr9	62637885	62638085	0.46	-0.69
chr9	99450356	99450556	0.46	-1.09
chr9	117572770	117572970	0.46	-1.15
chr9	32716165	32716365	0.46	-0.95
chr10	50894638	50894838	0.46	-0.42
chr10	12399543	12399743	0.46	-1.38
chr10	13388641	13388841	0.46	-0.56
chr10	14030641	14030841	0.46	-0.91
chr10	77211291	77211491	0.46	-1.86
chr10	61418443	61418643	0.46	-0.45
chr10	78088377	78088577	0.46	-0.38
chr10	81401678	81401878	0.46	-0.84
chr10	18692762	18692962	0.46	-0.17
chr10	42754497	42754697	0.46	-0.32
chr10	112271818	112272018	0.46	-0.27
chr10	125526270	125526470	0.46	-0.22
chr10	119803725	119803925	0.46	-0.85
chr10	78314959	78315159	0.46	-0.37
chr10	99152172	99152372	0.46	-1.38
chr10	55537406	55537606	0.46	-0.58
chr10	122777540	122777740	0.46	-1.09
chr11	43643143	43643343	0.46	-0.26
chr11	119493638	119493838	0.46	-0.66
chr11	78887055	78887255	0.46	-0.92
chr11	70822128	70822328	0.46	0.19
chr11	62224068	62224268	0.46	-0.44
chr11	3482145	3482345	0.46	0.07
chr11	4487406	4487606	0.46	-0.95
chr11	80701771	80701971	0.46	-0.43
chr11	97777227	97777427	0.46	-0.34
chr11	117965320	117965520	0.46	-1.13
chr11	59671103	59671303	0.46	-0.64
chr11	108128711	108128911	0.46	-0.17
chr11	67538689	67538889	0.46	-0.72
chr11	101053201	101053401	0.46	-0.48
chr11	61377955	61378155	0.46	-1.14
chr11	86534505	86534705	0.46	-1.86
chr11	116042586	116042786	0.46	-1.11
chr11	102576161	102576361	0.46	-0.82
chr11	23754303	23754503	0.46	-0.55
chr11	62554897	62555097	0.46	-0.27
chr11	52351007	52351207	0.46	-0.21
chr11	106364957	106365157	0.46	-0.33
chr11	84101800	84102000	0.46	-0.45
chr11	70155024	70155224	0.46	-0.57
chr12	85151153	85151353	0.46	-1.31
chr12	35039041	35039241	0.46	-0.3
chr12	70683062	70683262	0.46	-0.95
chr12	76191054	76191254	0.46	-1
chr12	3764359	3764559	0.46	-1.54
chr12	33057337	33057537	0.46	-0.69
chr12	112555052	112555252	0.46	-1.18
chr12	64976489	64976689	0.46	-0.38
chr12	86039833	86040033	0.46	-1.31
chr12	108914064	108914264	0.46	-0.75
chr12	56681322	56681522	0.46	-0.5
chr12	8818018	8818218	0.46	-0.68
chr12	56587904	56588104	0.46	1.18
chr12	118264997	118265197	0.46	-0.83
chr12	101057472	101057672	0.46	-0.43
chr12	103494556	103494756	0.46	0.66
chr12	29855129	29855329	0.46	-0.73
chr13	35968674	35968874	0.46	-0.56
chr13	4897055	4897255	0.46	-0.87
chr13	24915105	24915305	0.46	-0.45
chr13	94443385	94443585	0.46	-1.84
chr13	30888650	30888850	0.46	-1.35
chr13	106811375	106811575	0.46	-1.03
chr13	23524708	23524908	0.46	-1.39
chr13	51780949	51781149	0.46	-0.95
chr13	24144680	24144880	0.46	-0.72
chr13	34224604	34224804	0.46	-0.55
chr13	99088018	99088218	0.46	-0.62
chr13	54758408	54758608	0.46	0.35
chr13	36401137	36401337	0.46	-0.29
chr13	54209580	54209780	0.46	-0.56
chr13	58012291	58012491	0.46	-0.33
chr13	31359407	31359607	0.46	-1.05
chr13	109907677	109907877	0.46	-1.78
chr13	94492394	94492594	0.46	-1.84
chr13	59533522	59533722	0.46	-0.52
chr13	81369653	81369853	0.46	-1.46
chr14	21982580	21982780	0.46	-0.83
chr14	75863861	75864061	0.46	-0.06
chr14	104466075	104466275	0.46	-0.14
chr14	45399935	45400135	0.46	-0.78
chr14	62555544	62555744	0.46	-0.14
chr14	59604084	59604284	0.46	-0.41
chr14	63172379	63172579	0.46	0
chr14	22421791	22421991	0.46	-1.25
chr14	47249919	47250119	0.46	-0.5
chr14	58375155	58375355	0.46	-1.1
chr14	76195537	76195737	0.46	0.1
chr14	8460666	8460866	0.46	-1.69
chr14	60726184	60726384	0.46	-0.36
chr14	8317588	8317788	0.46	-0.14
chr14	76696825	76697025	0.46	-0.57
chr14	45925582	45925782	0.46	-1.13
chr14	102013289	102013489	0.46	-0.65
chr14	32260949	32261149	0.46	-1.35
chr15	41829883	41830083	0.46	-1.01
chr15	73738252	73738452	0.46	-1.09
chr15	56695858	56696058	0.46	-0.93
chr15	99850419	99850619	0.46	-0.72
chr15	59535186	59535386	0.46	-1.06
chr15	35501079	35501279	0.46	-0.63
chr15	97776627	97776827	0.46	-0.25
chr15	101902812	101903012	0.46	0.63
chr15	79552605	79552805	0.46	-0.65
chr15	6435877	6436077	0.46	-1.22
chr15	76894653	76894853	0.46	0.39
chr15	99567542	99567742	0.46	-2.26
chr15	85070635	85070835	0.46	-0.6
chr15	96832518	96832718	0.46	-0.38
chr16	18083629	18083829	0.46	-1.07
chr16	33318141	33318341	0.46	-0.42
chr16	35937048	35937248	0.46	-0.65
chr16	76874127	76874327	0.46	-0.2
chr16	19690450	19690650	0.46	-0.19
chr16	49953932	49954132	0.46	-0.83
chr16	24961496	24961696	0.46	-0.45
chr16	95573194	95573394	0.46	-0.97
chr16	18036621	18036821	0.46	-0.61
chr16	33481184	33481384	0.46	-0.17
chr16	97748438	97748638	0.46	-1.14
chr16	9343706	9343906	0.46	-1.18
chr16	42276539	42276739	0.46	-0.23
chr17	31904156	31904356	0.46	-1.06
chr17	36850102	36850302	0.46	-0.52
chr17	27990063	27990263	0.46	-0.55
chr17	80772816	80773016	0.46	-1.3
chr17	66750751	66750951	0.46	-0.67
chr17	42658742	42658942	0.46	-0.61
chr17	67979056	67979256	0.46	-0.24
chr17	27212925	27213125	0.46	-0.62
chr17	66419551	66419751	0.46	-0.79
chr17	47482506	47482706	0.46	-0.36
chr17	79110993	79111193	0.46	-0.66
chr17	32027756	32027956	0.46	-0.74
chr17	56134316	56134516	0.46	-2.03
chr17	74497601	74497801	0.46	-0.28
chr17	9456340	9456540	0.46	-0.67
chr17	49413616	49413816	0.46	-0.12
chr17	14524635	14524835	0.46	-0.93
chr18	36764798	36764998	0.46	-0.01
chr18	32939177	32939377	0.46	-0.38
chr18	84739597	84739797	0.46	0.05
chr18	36196697	36196897	0.46	0.32
chr18	68084744	68084944	0.46	-1.06
chr18	74986222	74986422	0.46	0.22
chr18	65168314	65168514	0.46	-0.71
chr18	61229948	61230148	0.46	-0.64
chr18	63859910	63860110	0.46	-0.23
chr18	12930579	12930779	0.46	-0.49
chr18	38798145	38798345	0.46	-1.04
chr18	13699941	13700141	0.46	-0.95
chr18	76083680	76083880	0.46	-0.89
chr19	21476889	21477089	0.46	-0.51
chr19	43976811	43977011	0.46	-0.21
chr19	45813911	45814111	0.46	-0.86
chr19	44741416	44741616	0.46	-1
chr19	29469082	29469282	0.46	-1.25
chr19	8578261	8578461	0.46	-0.19
chr19	36183203	36183403	0.46	-0.69
chr19	34442122	34442322	0.46	-0.73
chr19	59198272	59198472	0.46	-1.91
chr19	38645216	38645416	0.46	-0.87
chr19	38627406	38627606	0.46	-0.87
chr19	34550694	34550894	0.46	-0.41
chrX	105070168	105070368	0.46	-0.43
chrX	145271873	145272073	0.46	-0.29
chrX	85676940	85677140	0.46	-0.98
chrX	143668363	143668563	0.46	-0.81
chrX	99522924	99523124	0.46	-0.73
chrX	162717938	162718138	0.46	0.31
chrX	59567379	59567579	0.46	-1.42
chrX	52109931	52110131	0.46	-1.25
chr1	127425286	127425486	0.45	-0.97
chr1	10009022	10009222	0.45	-0.69
chr1	75477420	75477620	0.45	-0.3
chr1	92048987	92049187	0.45	-0.76
chr1	87264460	87264660	0.45	-0.66
chr1	134676789	134676989	0.45	-1.96
chr1	150361000	150361200	0.45	-0.51
chr1	75289406	75289606	0.45	-0.31
chr1	96860115	96860315	0.45	-0.17
chr1	179256431	179256631	0.45	-0.87
chr1	128270827	128271027	0.45	-0.32
chr1	125702137	125702337	0.45	-1.43
chr1	133413152	133413352	0.45	-0.7
chr1	131846352	131846552	0.45	-0.09
chr1	92005119	92005319	0.45	-0.76
chr1	54960973	54961173	0.45	-1.39
chr1	170901778	170901978	0.45	-0.57
chr1	61377097	61377297	0.45	-0.05
chr1	132333790	132333990	0.45	-0.16
chr1	64829624	64829824	0.45	-0.58
chr1	46843456	46843656	0.45	-0.59
chr1	75263092	75263292	0.45	0.12
chr1	131734847	131735047	0.45	-1.11
chr1	36839991	36840191	0.45	-0.37
chr1	154150428	154150628	0.45	-0.62
chr1	181393435	181393635	0.45	-1.35
chr1	192785951	192786151	0.45	-1.85
chr1	90849981	90850181	0.45	-1.03
chr2	157420528	157420728	0.45	-0.87
chr2	4615026	4615226	0.45	-0.95
chr2	27718303	27718503	0.45	-0.67
chr2	146525056	146525256	0.45	-1.64
chr2	118900250	118900450	0.45	-0.3
chr2	136532313	136532513	0.45	-0.54
chr2	124772144	124772344	0.45	-0.34
chr2	6081214	6081414	0.45	-0.61
chr2	6272596	6272796	0.45	-0.83
chr2	172890032	172890232	0.45	-1.04
chr2	33639540	33639740	0.45	-1.3
chr2	25311257	25311457	0.45	-0.16
chr2	60684259	60684459	0.45	-1.6
chr2	91361219	91361419	0.45	-1.22
chr2	20538067	20538267	0.45	-0.84
chr2	174316716	174316916	0.45	-0.74
chr2	33147096	33147296	0.45	-1.68
chr2	49495627	49495827	0.45	-0.37
chr2	58001597	58001797	0.45	-0.02
chr2	33760580	33760780	0.45	-1.07
chr2	93217144	93217344	0.45	-1.07
chr2	36279004	36279204	0.45	-1.29
chr2	122194745	122194945	0.45	-0.46
chr2	8754223	8754423	0.45	-0.12
chr2	170101243	170101443	0.45	-0.86
chr2	167609454	167609654	0.45	-0.89
chr2	139728154	139728354	0.45	-0.83
chr2	181568318	181568518	0.45	-0.41
chr2	152471066	152471266	0.45	0.18
chr3	24690283	24690483	0.45	-0.87
chr3	10092164	10092364	0.45	-0.99
chr3	85993819	85994019	0.45	-1
chr3	95263471	95263671	0.45	0.05
chr3	135635750	135635950	0.45	-0.44
chr3	62977090	62977290	0.45	-1.41
chr3	104632894	104633094	0.45	-0.81
chr3	22190605	22190805	0.45	-1.07
chr3	92510890	92511090	0.45	-0.65
chr3	86976641	86976841	0.45	0.21
chr4	84675160	84675360	0.45	-1.38
chr4	117229621	117229821	0.45	-0.2
chr4	107307066	107307266	0.45	-1.43
chr4	80971579	80971779	0.45	-0.64
chr4	6736456	6736656	0.45	-0.83
chr4	47037435	47037635	0.45	-0.21
chr4	133415028	133415228	0.45	-1.3
chr4	41108789	41108989	0.45	-0.7
chr4	137897357	137897557	0.45	-1.36
chr4	108219116	108219316	0.45	-0.6
chr4	120682242	120682442	0.45	-1.12
chr4	32538120	32538320	0.45	-0.46
chr4	145267777	145267977	0.45	-1.18
chr4	8399894	8400094	0.45	-1.07
chr4	6731255	6731455	0.45	-0.83
chr4	63587663	63587863	0.45	0.1
chr4	118505611	118505811	0.45	0.39
chr4	57679166	57679366	0.45	0.62
chr4	134316506	134316706	0.45	0.22
chr4	139682397	139682597	0.45	-0.66
chr5	30009011	30009211	0.45	-1.15
chr5	5186269	5186469	0.45	-1.1
chr5	47938927	47939127	0.45	-0.19
chr5	28397379	28397579	0.45	-0.58
chr5	54277934	54278134	0.45	-1.61
chr5	93251009	93251209	0.45	-0.51
chr5	66955346	66955546	0.45	-1.17
chr5	77193986	77194186	0.45	-0.68
chr5	147227438	147227638	0.45	-1.02
chr5	23996182	23996382	0.45	-0.31
chr6	147264001	147264201	0.45	-0.3
chr6	148660082	148660282	0.45	-0.33
chr6	137471046	137471246	0.45	-0.97
chr6	61523962	61524162	0.45	-1.55
chr6	149221530	149221730	0.45	-0.31
chr6	97106960	97107160	0.45	-0.87
chr6	7800106	7800306	0.45	-0.32
chr6	98007446	98007646	0.45	-1.07
chr6	85502651	85502851	0.45	-1.21
chr6	61775891	61776091	0.45	-1.55
chr6	118876145	118876345	0.45	-0.94
chr6	86943973	86944173	0.45	-0.9
chr6	114250427	114250627	0.45	-0.85
chr6	72802246	72802446	0.45	-0.33
chr6	83301328	83301528	0.45	-0.85
chr6	97226307	97226507	0.45	-0.67
chr6	56909035	56909235	0.45	-0.39
chr6	34040967	34041167	0.45	-0.03
chr6	82402805	82403005	0.45	-0.85
chr6	22033266	22033466	0.45	-0.59
chr6	101928530	101928730	0.45	-0.47
chr6	108688423	108688623	0.45	-1.43
chr7	25099704	25099904	0.45	-0.53
chr7	116531411	116531611	0.45	-0.21
chr7	58585756	58585956	0.45	-0.89
chr7	112352730	112352930	0.45	-0.81
chr7	49496650	49496850	0.45	-0.6
chr7	132599634	132599834	0.45	0.28
chr7	19876615	19876815	0.45	-0.03
chr7	27644386	27644586	0.45	-0.56
chr7	4964305	4964505	0.45	0.08
chr7	73552217	73552417	0.45	-1.02
chr7	75707501	75707701	0.45	-0.97
chr7	24293525	24293725	0.45	-0.2
chr7	64355734	64355934	0.45	-0.85
chr7	117264418	117264618	0.45	-1.76
chr7	143087373	143087573	0.45	-1.65
chr7	111589627	111589827	0.45	-1.01
chr7	114181577	114181777	0.45	-0.49
chr8	22974836	22975036	0.45	-1.03
chr8	11482626	11482826	0.45	-1.05
chr8	94485694	94485894	0.45	0.09
chr8	95386134	95386334	0.45	-0.92
chr8	82863743	82863943	0.45	-0.61
chr8	122343644	122343844	0.45	-1.29
chr8	121552609	121552809	0.45	-0.37
chr8	79339663	79339863	0.45	-0.29
chr8	84021354	84021554	0.45	-0.19
chr8	93171986	93172186	0.45	-0.28
chr8	119466271	119466471	0.45	-0.25
chr8	68613395	68613595	0.45	-0.49
chr8	68233021	68233221	0.45	-1.05
chr8	110240521	110240721	0.45	-0.28
chr8	121547185	121547385	0.45	-0.37
chr8	45381417	45381617	0.45	-0.65
chr8	46894395	46894595	0.45	-0.67
chr8	31128441	31128641	0.45	-0.09
chr8	70223434	70223634	0.45	-0.94
chr9	59537742	59537942	0.45	-0.62
chr9	60274625	60274825	0.45	-0.89
chr9	79783874	79784074	0.45	-0.12
chr9	105672099	105672299	0.45	-0.68
chr9	57313877	57314077	0.45	-1.05
chr9	52091840	52092040	0.45	-1.04
chr9	27326028	27326228	0.45	-0.23
chr9	60713043	60713243	0.45	0.16
chr9	108843054	108843254	0.45	-1.41
chr9	77172157	77172357	0.45	-0.19
chr9	77932080	77932280	0.45	-0.44
chr9	61277616	61277816	0.45	-1.3
chr9	31400415	31400615	0.45	-0.83
chr9	53424506	53424706	0.45	-0.08
chr9	117134104	117134304	0.45	-1.15
chr9	68015165	68015365	0.45	-0.49
chr9	117689761	117689961	0.45	-1.15
chr9	21950405	21950605	0.45	0.19
chr9	83413129	83413329	0.45	0.55
chr9	56894132	56894332	0.45	-0.89
chr9	21889339	21889539	0.45	-1.9
chr9	65664255	65664455	0.45	-1.31
chr9	108669946	108670146	0.45	-0.83
chr9	117098996	117099196	0.45	-1.15
chr9	67616281	67616481	0.45	-0.7
chr9	69419639	69419839	0.45	-0.01
chr10	80757779	80757979	0.45	-0.37
chr10	56597972	56598172	0.45	-1.95
chr10	76513351	76513551	0.45	-0.41
chr10	13796080	13796280	0.45	-0.7
chr10	79822465	79822665	0.45	-1.71
chr10	60046752	60046952	0.45	-2.29
chr10	30200369	30200569	0.45	-0.77
chr10	103402302	103402502	0.45	-0.1
chr10	34033995	34034195	0.45	0.18
chr10	43710469	43710669	0.45	-0.21
chr10	42028172	42028372	0.45	-0.84
chr10	61336200	61336400	0.45	-0.85
chr10	71144346	71144546	0.45	-0.71
chr10	62665078	62665278	0.45	-0.32
chr11	75137008	75137208	0.45	-1.05
chr11	32806033	32806233	0.45	-1.92
chr11	21550103	21550303	0.45	-0.23
chr11	69037379	69037579	0.45	-0.31
chr11	105217774	105217974	0.45	-0.92
chr11	11960962	11961162	0.45	-1.08
chr11	29808578	29808778	0.45	-0.15
chr11	48874578	48874778	0.45	0.08
chr11	12409543	12409743	0.45	-1.42
chr11	119238256	119238456	0.45	-0.26
chr11	86907224	86907424	0.45	-0.5
chr11	20930050	20930250	0.45	-1.58
chr11	104626080	104626280	0.45	-0.86
chr11	44611190	44611390	0.45	-0.35
chr11	116628911	116629111	0.45	-0.45
chr11	21105328	21105528	0.45	-0.24
chr11	97508215	97508415	0.45	-1
chr11	82174877	82175077	0.45	0.55
chr11	16411769	16411969	0.45	-0.51
chr11	76537077	76537277	0.45	-0.75
chr11	19955252	19955452	0.45	-0.94
chr11	9135747	9135947	0.45	-0.17
chr11	59885239	59885439	0.45	-0.5
chr11	96145707	96145907	0.45	-0.01
chr11	105241383	105241583	0.45	-0.94
chr11	20463343	20463543	0.45	-1.07
chr11	82235620	82235820	0.45	0.55
chr11	76325920	76326120	0.45	-0.03
chr12	75529293	75529493	0.45	-0.86
chr12	104887106	104887306	0.45	-1.11
chr12	34791321	34791521	0.45	-0.58
chr12	111882958	111883158	0.45	-0.28
chr12	117820585	117820785	0.45	-1.7
chr12	3606297	3606497	0.45	-1.35
chr12	68980236	68980436	0.45	-1.64
chr12	83447346	83447546	0.45	-1.08
chr12	75444201	75444401	0.45	-0.13
chr12	5250135	5250335	0.45	-1.23
chr12	103548731	103548931	0.45	-1.06
chr12	55806144	55806344	0.45	-0.17
chr13	56094076	56094276	0.45	-0.93
chr13	112054964	112055164	0.45	-0.82
chr13	52874399	52874599	0.45	-0.44
chr13	98912707	98912907	0.45	-1.11
chr13	100526115	100526315	0.45	-0.41
chr13	36606912	36607112	0.45	-0.61
chr13	94308800	94309000	0.45	-0.89
chr13	73803783	73803983	0.45	-0.54
chr13	102957876	102958076	0.45	-1.34
chr13	47213911	47214111	0.45	-0.54
chr13	49381322	49381522	0.45	-2.38
chr13	9239287	9239487	0.45	-1.03
chr13	58262994	58263194	0.45	-0.75
chr13	108859450	108859650	0.45	-1.09
chr13	29817076	29817276	0.45	-1.05
chr13	20299519	20299719	0.45	-0.92
chr14	79109681	79109881	0.45	-2.05
chr14	47178030	47178230	0.45	-0.68
chr14	25243050	25243250	0.45	-0.23
chr14	101892108	101892308	0.45	-0.65
chr14	79106998	79107198	0.45	-2.05
chr14	16598259	16598459	0.45	-0.69
chr14	65368920	65369120	0.45	-0.34
chr14	78525781	78525981	0.45	-1.85
chr14	121999579	121999779	0.45	0.08
chr14	34252610	34252810	0.45	-0.55
chr14	78236259	78236459	0.45	-0.02
chr14	61316967	61317167	0.45	-0.11
chr14	13933762	13933962	0.45	-0.79
chr14	58153980	58154180	0.45	-1.1
chr14	76642262	76642462	0.45	-0.57
chr14	120857982	120858182	0.45	-1.32
chr14	23640955	23641155	0.45	-1.68
chr15	34678774	34678974	0.45	-0.55
chr15	36491663	36491863	0.45	-0.57
chr15	25956684	25956884	0.45	-0.33
chr15	53215865	53216065	0.45	-1.13
chr15	83442433	83442633	0.45	-1.13
chr15	103536980	103537180	0.45	-0.66
chr15	62849420	62849620	0.45	-1.17
chr15	30987116	30987316	0.45	-1.06
chr15	85779693	85779893	0.45	-0.04
chr15	78178481	78178681	0.45	-0.06
chr15	8457115	8457315	0.45	-0.3
chr15	59386879	59387079	0.45	-0.4
chr15	54952496	54952696	0.45	0.19
chr15	58530183	58530383	0.45	0.02
chr15	36827955	36828155	0.45	-0.97
chr15	99288289	99288489	0.45	-0.14
chr15	61717294	61717494	0.45	-1.21
chr15	96449023	96449223	0.45	-0.48
chr15	7862488	7862688	0.45	-1.15
chr15	36080641	36080841	0.45	-0.58
chr15	97863003	97863203	0.45	-1
chr15	11753320	11753520	0.45	-0.89
chr15	92655245	92655445	0.45	-1.06
chr15	52320890	52321090	0.45	-0.75
chr15	101056315	101056515	0.45	-1.03
chr16	10395024	10395224	0.45	-0.15
chr16	78347549	78347749	0.45	-0.61
chr16	15723913	15724113	0.45	-0.21
chr16	57220549	57220749	0.45	-1.58
chr16	22920230	22920430	0.45	-0.05
chr16	5155101	5155301	0.45	-0.3
chr16	70087589	70087789	0.45	0.25
chr16	52316448	52316648	0.45	-1.09
chr16	77041576	77041776	0.45	-0.6
chr16	33860073	33860273	0.45	-1.35
chr16	49775641	49775841	0.45	-1.13
chr16	4592971	4593171	0.45	-0.76
chr16	49965639	49965839	0.45	-0.83
chr16	18407994	18408194	0.45	-0.37
chr17	83312724	83312924	0.45	-0.49
chr17	8872298	8872498	0.45	-0.71
chr17	22081123	22081323	0.45	-0.6
chr17	85800152	85800352	0.45	-0.34
chr17	43806954	43807154	0.45	-0.86
chr17	72797939	72798139	0.45	-0.52
chr17	17404926	17405126	0.45	-1.44
chr17	10499026	10499226	0.45	-1.16
chr17	43710250	43710450	0.45	-0.45
chr17	44226486	44226686	0.45	-1.4
chr17	3288460	3288660	0.45	-0.8
chr17	28553109	28553309	0.45	0.16
chr17	82857641	82857841	0.45	-1.92
chr17	8184049	8184249	0.45	0.85
chr17	64346300	64346500	0.45	-0.71
chr17	47474387	47474587	0.45	-0.36
chr17	6814694	6814894	0.45	-0.59
chr17	71804097	71804297	0.45	-1.06
chr17	72755052	72755252	0.45	-0.52
chr17	43130202	43130402	0.45	-1.09
chr18	74064513	74064713	0.45	-0.29
chr18	80236551	80236751	0.45	-1.01
chr18	74502279	74502479	0.45	-1.11
chr18	74685334	74685534	0.45	-0.76
chr18	35467845	35468045	0.45	-1.01
chr18	67369962	67370162	0.45	-0.33
chr18	42298222	42298422	0.45	-0.59
chr18	10776425	10776625	0.45	-0.17
chr18	69624487	69624687	0.45	-0.81
chr18	63786649	63786849	0.45	-0.23
chr18	10826897	10827097	0.45	-1.7
chr18	31715310	31715510	0.45	0.1
chr18	38241116	38241316	0.45	-0.98
chr18	80322576	80322776	0.45	-1.78
chr18	5853653	5853853	0.45	-1.28
chr18	55406663	55406863	0.45	-1.48
chr18	76144502	76144702	0.45	0.44
chr18	84802568	84802768	0.45	-0.37
chr19	40702377	40702577	0.45	-0.64
chr19	36540204	36540404	0.45	-0.21
chr19	46340989	46341189	0.45	-0.38
chr19	7456907	7457107	0.45	-0.31
chr19	44989010	44989210	0.45	-1.05
chr19	59169205	59169405	0.45	-0.83
chr19	55314807	55315007	0.45	-0.79
chr19	40754431	40754631	0.45	-0.87
chrX	11444360	11444560	0.45	-0.88
chrX	36129519	36129719	0.45	-0.52
chrX	137948802	137949002	0.45	-0.16
chrX	104033064	104033264	0.45	-0.7
chrX	152179070	152179270	0.45	-1.43
chrX	169106389	169106589	0.45	-0.33
chrX	48124722	48124922	0.45	0.02
chr1	92130549	92130749	0.44	-0.76
chr1	161170791	161170991	0.44	-1.12
chr1	9547994	9548194	0.44	-0.52
chr1	191222068	191222268	0.44	-0.47
chr1	36038860	36039060	0.44	-0.95
chr1	90660154	90660354	0.44	-0.49
chr1	13496418	13496618	0.44	-1.02
chr1	177614348	177614548	0.44	-0.4
chr1	51922695	51922895	0.44	-0.35
chr1	74939795	74939995	0.44	-0.48
chr1	89656744	89656944	0.44	-1.37
chr1	90909397	90909597	0.44	-0.56
chr1	131046198	131046398	0.44	-1.56
chr1	131426205	131426405	0.44	-1.13
chr1	128824729	128824929	0.44	-0.64
chr1	151235152	151235352	0.44	-0.64
chr1	168376357	168376557	0.44	-1.08
chr1	64600622	64600822	0.44	-0.1
chr1	182506517	182506717	0.44	-0.53
chr1	54545867	54546067	0.44	-0.65
chr1	151956168	151956368	0.44	-0.42
chr1	86339509	86339709	0.44	-0.39
chr1	164798390	164798590	0.44	-0.68
chr1	120057103	120057303	0.44	-0.64
chr1	90754138	90754338	0.44	-1.03
chr1	36149487	36149687	0.44	-0.42
chr1	62253187	62253387	0.44	-1.41
chr1	104986292	104986492	0.44	-1.19
chr1	24302751	24302951	0.44	0
chr1	184428083	184428283	0.44	-0.71
chr2	152735010	152735210	0.44	-0.56
chr2	38524198	38524398	0.44	-0.63
chr2	165563400	165563600	0.44	-1.72
chr2	36105141	36105341	0.44	0.03
chr2	114443852	114444052	0.44	0.06
chr2	112359769	112359969	0.44	-0.5
chr2	32894716	32894916	0.44	-1
chr2	59722689	59722889	0.44	-0.61
chr2	109725670	109725870	0.44	-0.49
chr2	18423662	18423862	0.44	-0.24
chr2	71188785	71188985	0.44	-0.3
chr2	176708186	176708386	0.44	0.62
chr2	135957862	135958062	0.44	-0.35
chr2	122753821	122754021	0.44	-0.49
chr2	122780026	122780226	0.44	-0.49
chr2	8674076	8674276	0.44	-0.12
chr2	11491584	11491784	0.44	-1.04
chr2	71547950	71548150	0.44	-0.94
chr2	13593477	13593677	0.44	-0.75
chr2	71836232	71836432	0.44	-0.57
chr2	36114904	36115104	0.44	0.03
chr2	35124835	35125035	0.44	-0.23
chr2	25924113	25924313	0.44	-1.54
chr2	83625314	83625514	0.44	-0.43
chr3	19694234	19694434	0.44	-0.57
chr3	85275211	85275411	0.44	-0.63
chr3	121821813	121822013	0.44	-0.61
chr3	134239964	134240164	0.44	-0.13
chr3	84962612	84962812	0.44	-0.37
chr3	146421895	146422095	0.44	-0.57
chr3	37860156	37860356	0.44	-0.66
chr3	103771633	103771833	0.44	-0.28
chr3	37761107	37761307	0.44	-0.6
chr3	86812851	86813051	0.44	-1.22
chr3	38463195	38463395	0.44	-1.44
chr3	60459419	60459619	0.44	-0.53
chr3	9076796	9076996	0.44	-0.79
chr3	5218346	5218546	0.44	-0.1
chr3	88479207	88479407	0.44	-0.11
chr3	27686852	27687052	0.44	-0.99
chr3	136677116	136677316	0.44	-1.72
chr3	121346706	121346906	0.44	-0.56
chr3	51825551	51825751	0.44	-1.71
chr3	118431466	118431666	0.44	-0.24
chr3	58655352	58655552	0.44	-1.16
chr3	32906014	32906214	0.44	-3.21
chr3	70250176	70250376	0.44	-1.25
chr3	105018896	105019096	0.44	-0.73
chr3	127226375	127226575	0.44	-0.35
chr3	137496394	137496594	0.44	-0.37
chr3	57204186	57204386	0.44	-0.98
chr4	122960827	122961027	0.44	-0.37
chr4	105157800	105158000	0.44	-1.81
chr4	138866456	138866656	0.44	-1.3
chr4	84272903	84273103	0.44	-1.12
chr4	9707631	9707831	0.44	-1.17
chr4	141882221	141882421	0.44	-0.43
chr4	154081086	154081286	0.44	0.35
chr4	46087861	46088061	0.44	-0.46
chr4	97930722	97930922	0.44	-1.24
chr4	84479702	84479902	0.44	-1.38
chr4	154536217	154536417	0.44	-0.56
chr4	97676018	97676218	0.44	-0.65
chr4	152239844	152240044	0.44	-0.71
chr4	148053078	148053278	0.44	0.11
chr4	88960515	88960715	0.44	-1.22
chr4	53830708	53830908	0.44	-1.08
chr4	6688767	6688967	0.44	-0.96
chr4	94732808	94733008	0.44	0.02
chr4	44292678	44292878	0.44	-1.59
chr4	94738789	94738989	0.44	0.02
chr4	15199999	15200199	0.44	-0.4
chr5	124351265	124351465	0.44	-0.76
chr5	74056206	74056406	0.44	-0.69
chr5	8344398	8344598	0.44	-0.52
chr5	67394022	67394222	0.44	-0.85
chr5	33033412	33033612	0.44	-1.23
chr5	24540874	24541074	0.44	-0.01
chr5	66058966	66059166	0.44	-1.74
chr5	32494291	32494491	0.44	-0.63
chr5	31510321	31510521	0.44	-1.14
chr5	139212090	139212290	0.44	-2.05
chr5	142718137	142718337	0.44	0.01
chr5	13337647	13337847	0.44	-1.03
chr5	136266917	136267117	0.44	-1.3
chr5	64242946	64243146	0.44	-0.69
chr5	108485361	108485561	0.44	-0.05
chr5	20934019	20934219	0.44	-1.53
chr6	137735057	137735257	0.44	-0.72
chr6	63590711	63590911	0.44	-0.4
chr6	145852060	145852260	0.44	-0.81
chr6	84588856	84589056	0.44	-0.45
chr6	37592573	37592773	0.44	-0.92
chr6	32935732	32935932	0.44	-0.49
chr6	38055650	38055850	0.44	-0.77
chr6	134263153	134263353	0.44	-1.21
chr6	94021554	94021754	0.44	-1.16
chr6	49057767	49057967	0.44	-0.56
chr6	142035848	142036048	0.44	-0.28
chr6	37401040	37401240	0.44	-0.42
chr6	95204287	95204487	0.44	-1.37
chr6	49149034	49149234	0.44	-0.68
chr6	127446543	127446743	0.44	-0.33
chr6	34205246	34205446	0.44	0.13
chr6	50220963	50221163	0.44	-0.85
chr7	98146679	98146879	0.44	-0.74
chr7	143784173	143784373	0.44	0.17
chr7	141468756	141468956	0.44	-0.23
chr7	89500119	89500319	0.44	-1.04
chr7	81455374	81455574	0.44	-0.63
chr7	19517782	19517982	0.44	-0.25
chr7	117612932	117613132	0.44	-1.76
chr7	96985938	96986138	0.44	-0.87
chr7	44624755	44624955	0.44	-0.63
chr7	116292779	116292979	0.44	-1.33
chr7	15912257	15912457	0.44	-1.07
chr7	29601521	29601721	0.44	-0.69
chr7	133759957	133760157	0.44	-0.61
chr7	133047376	133047576	0.44	-1.12
chr7	143409987	143410187	0.44	-0.48
chr7	44917058	44917258	0.44	0.1
chr7	96136575	96136775	0.44	-1.3
chr7	139200170	139200370	0.44	-0.72
chr7	99229463	99229663	0.44	-0.88
chr7	99107653	99107853	0.44	-0.83
chr7	119606416	119606616	0.44	-0.48
chr7	75527550	75527750	0.44	-0.85
chr7	16825904	16826104	0.44	-0.44
chr7	121807967	121808167	0.44	-1.02
chr8	84725925	84726125	0.44	-1.33
chr8	15151417	15151617	0.44	-0.57
chr8	12017768	12017968	0.44	-1.53
chr8	68016211	68016411	0.44	-0.97
chr8	107405894	107406094	0.44	0.27
chr8	109945493	109945693	0.44	-0.33
chr8	41075947	41076147	0.44	-0.86
chr8	69028167	69028367	0.44	-0.94
chr8	124810619	124810819	0.44	-0.51
chr8	74930820	74931020	0.44	-0.02
chr8	117700748	117700948	0.44	-1.23
chr8	85408244	85408444	0.44	-0.35
chr8	23109331	23109531	0.44	-1.03
chr8	123284381	123284581	0.44	-0.72
chr8	70021544	70021744	0.44	0
chr8	81798601	81798801	0.44	-1.22
chr8	113582721	113582921	0.44	0.04
chr9	21729350	21729550	0.44	-0.23
chr9	66713785	66713985	0.44	-0.69
chr9	102217073	102217273	0.44	-0.63
chr9	108190202	108190402	0.44	-1.32
chr9	42520699	42520899	0.44	-0.44
chr9	106643232	106643432	0.44	-0.71
chr9	110208348	110208548	0.44	-0.53
chr9	51819800	51820000	0.44	-1.13
chr9	117128527	117128727	0.44	-1.15
chr9	40241569	40241769	0.44	-0.29
chr9	90297752	90297952	0.44	-0.38
chr9	77954654	77954854	0.44	-0.44
chr9	31342950	31343150	0.44	-0.67
chr9	101369566	101369766	0.44	-1.83
chr9	63979412	63979612	0.44	-0.95
chr9	41147350	41147550	0.44	-0.7
chr9	34485852	34486052	0.44	-0.81
chr9	53594934	53595134	0.44	-0.57
chr9	67504990	67505190	0.44	-0.7
chr9	75515542	75515742	0.44	-1.3
chr9	65405125	65405325	0.44	-0.87
chr9	64272700	64272900	0.44	0.13
chr9	14266449	14266649	0.44	-0.43
chr9	58640703	58640903	0.44	-1.08
chr10	42107870	42108070	0.44	-0.84
chr10	62420646	62420846	0.44	-0.26
chr10	119114799	119114999	0.44	-0.2
chr10	20828470	20828670	0.44	-0.74
chr10	28493175	28493375	0.44	-0.6
chr10	19582296	19582496	0.44	-0.93
chr10	4710070	4710270	0.44	-1.08
chr10	110455827	110456027	0.44	-1.2
chr10	7968943	7969143	0.44	-0.87
chr10	71068366	71068566	0.44	-0.71
chr10	52813098	52813298	0.44	-1.45
chr10	62221823	62222023	0.44	-1.56
chr10	9175094	9175294	0.44	-0.66
chr10	70120979	70121179	0.44	-1.56
chr10	82985344	82985544	0.44	-0.2
chr10	61484310	61484510	0.44	-0.54
chr10	40393705	40393905	0.44	-1.86
chr10	19188227	19188427	0.44	-0.78
chr10	71401364	71401564	0.44	-0.33
chr10	95864823	95865023	0.44	-1.46
chr11	49012132	49012332	0.44	-0.38
chr11	75165526	75165726	0.44	-1.05
chr11	95070429	95070629	0.44	-0.86
chr11	86347140	86347340	0.44	-0.65
chr11	100120350	100120550	0.44	-0.83
chr11	62509654	62509854	0.44	-1
chr11	116575583	116575783	0.44	-0.6
chr11	109377550	109377750	0.44	-0.14
chr11	45943139	45943339	0.44	-0.59
chr11	120608421	120608621	0.44	0.35
chr11	70577369	70577569	0.44	-2
chr11	101212014	101212214	0.44	-0.88
chr11	49103344	49103544	0.44	0.21
chr11	68854232	68854432	0.44	-0.77
chr11	90270419	90270619	0.44	-0.51
chr11	108198571	108198771	0.44	-1.52
chr11	84220515	84220715	0.44	-0.77
chr11	32450265	32450465	0.44	-0.59
chr11	70414038	70414238	0.44	-0.01
chr11	20616143	20616343	0.44	-1.07
chr11	104685768	104685968	0.44	-0.86
chr11	3499005	3499205	0.44	-0.16
chr11	98043799	98043999	0.44	-0.01
chr11	93963104	93963304	0.44	-1.58
chr11	114463097	114463297	0.44	-0.74
chr11	119190548	119190748	0.44	-0.21
chr11	68427183	68427383	0.44	0.16
chr11	82861570	82861770	0.44	-0.66
chr11	106187817	106188017	0.44	-0.11
chr11	18575427	18575627	0.44	-1.48
chr11	90307079	90307279	0.44	-0.51
chr11	114934291	114934491	0.44	-0.52
chr11	91357149	91357349	0.44	-0.98
chr12	69790836	69791036	0.44	-0.58
chr12	51888593	51888793	0.44	-0.6
chr12	29983335	29983535	0.44	-0.73
chr12	34664865	34665065	0.44	-0.58
chr12	101002993	101003193	0.44	-0.72
chr12	72832032	72832232	0.44	-0.46
chr12	83582200	83582400	0.44	-0.09
chr12	58214063	58214263	0.44	0.49
chr12	113220599	113220799	0.44	-1.14
chr12	112958363	112958563	0.44	-0.84
chr12	33435930	33436130	0.44	-0.28
chr12	103144241	103144441	0.44	-0.49
chr12	100849473	100849673	0.44	-0.76
chr12	104952526	104952726	0.44	-0.76
chr12	30890253	30890453	0.44	-0.12
chr12	87131721	87131921	0.44	-0.2
chr12	19246816	19247016	0.44	0.2
chr13	62856333	62856533	0.44	0.05
chr13	55429415	55429615	0.44	0.13
chr13	60296175	60296375	0.44	0.07
chr13	73499622	73499822	0.44	-1.76
chr13	29984349	29984549	0.44	-0.64
chr13	40917236	40917436	0.44	-0.44
chr13	81743798	81743998	0.44	-0.22
chr13	78122064	78122264	0.44	-0.9
chr13	48653788	48653988	0.44	-0.53
chr13	45971215	45971415	0.44	-1.14
chr13	103620349	103620549	0.44	-2
chr13	29574820	29575020	0.44	-1.05
chr13	64205015	64205215	0.44	-0.06
chr14	75185767	75185967	0.44	-0.54
chr14	79321083	79321283	0.44	-0.44
chr14	55157345	55157545	0.44	-0.48
chr14	63066666	63066866	0.44	-0.65
chr14	122551154	122551354	0.44	-0.26
chr14	48990837	48991037	0.44	-0.42
chr15	36884841	36885041	0.44	-0.97
chr15	7877879	7878079	0.44	-1.15
chr15	99715131	99715331	0.44	-0.1
chr15	103250293	103250493	0.44	-0.25
chr15	25641411	25641611	0.44	-0.63
chr15	37791701	37791901	0.44	-0.67
chr15	75700201	75700401	0.44	-0.63
chr15	66949719	66949919	0.44	-0.79
chr15	9143700	9143900	0.44	-0.05
chr15	100199912	100200112	0.44	-1.91
chr15	54919827	54920027	0.44	0
chr15	76900613	76900813	0.44	0.39
chr15	98898360	98898560	0.44	0.02
chr15	41906689	41906889	0.44	-0.44
chr15	84614319	84614519	0.44	-0.54
chr15	94045476	94045676	0.44	0.41
chr15	103184010	103184210	0.44	-0.7
chr15	62128686	62128886	0.44	-0.63
chr16	24515074	24515274	0.44	-1.16
chr16	30821274	30821474	0.44	-1.07
chr16	92038146	92038346	0.44	0.28
chr16	15992168	15992368	0.44	-0.88
chr16	43973935	43974135	0.44	-0.48
chr16	92421640	92421840	0.44	-0.79
chr16	98041759	98041959	0.44	-0.13
chr16	44240410	44240610	0.44	-0.74
chr16	43971301	43971501	0.44	-0.48
chr16	37566554	37566754	0.44	0.25
chr16	91940825	91941025	0.44	-0.66
chr17	79713770	79713970	0.44	-0.78
chr17	65540875	65541075	0.44	-0.04
chr17	6757767	6757967	0.44	-0.59
chr17	12031636	12031836	0.44	-0.78
chr17	5094758	5094958	0.44	-0.94
chr17	48346391	48346591	0.44	0.02
chr17	43458589	43458789	0.44	-0.54
chr17	5069520	5069720	0.44	-0.94
chr17	10079952	10080152	0.44	-0.59
chr17	78207530	78207730	0.44	-0.81
chr17	30125546	30125746	0.44	-1.54
chr17	28847194	28847394	0.44	-0.94
chr17	6754392	6754592	0.44	-0.59
chr17	80578580	80578780	0.44	-0.43
chr17	70369238	70369438	0.44	-1.33
chr17	78895554	78895754	0.44	-0.37
chr17	50777512	50777712	0.44	-0.9
chr17	75369427	75369627	0.44	0.48
chr18	84880743	84880943	0.44	-0.37
chr18	34663267	34663467	0.44	-0.13
chr18	75216850	75217050	0.44	-1.12
chr18	57932168	57932368	0.44	-0.76
chr18	77647838	77648038	0.44	-0.52
chr18	67810772	67810972	0.44	-0.54
chr18	10503241	10503441	0.44	-0.26
chr19	29941259	29941459	0.44	-0.99
chr19	6933873	6934073	0.44	0.17
chr19	29906065	29906265	0.44	-0.99
chr19	21507767	21507967	0.44	-0.51
chr19	56558716	56558916	0.44	-0.68
chr19	3666645	3666845	0.44	-1
chr19	18730360	18730560	0.44	-0.14
chr19	44618318	44618518	0.44	-1.19
chr19	16063836	16064036	0.44	-0.61
chr19	44895365	44895565	0.44	-0.57
chr19	29373738	29373938	0.44	0.16
chr19	40334157	40334357	0.44	-0.86
chr19	36779471	36779671	0.44	-0.7
chr19	59862572	59862772	0.44	-0.93
chr19	16529368	16529568	0.44	-0.48
chrX	75833405	75833605	0.44	-0.61
chrX	47892114	47892314	0.44	-1.35
chrX	169933335	169933535	0.44	-1.5
chrX	11665631	11665831	0.44	-0.88
chrX	105079668	105079868	0.44	-0.4
chr1	189566554	189566754	0.43	-1.02
chr1	55529024	55529224	0.43	-1.25
chr1	171102437	171102637	0.43	-0.55
chr1	156620397	156620597	0.43	-1.97
chr1	15771128	15771328	0.43	0.16
chr1	13312687	13312887	0.43	-0.62
chr1	90203952	90204152	0.43	-0.49
chr1	64226276	64226476	0.43	-1.24
chr1	59971738	59971938	0.43	-1.3
chr1	136665314	136665514	0.43	-0.84
chr1	153550909	153551109	0.43	-1.12
chr1	54898796	54898996	0.43	-1.39
chr1	191126028	191126228	0.43	-1.73
chr1	155215130	155215330	0.43	-0.26
chr1	59593976	59594176	0.43	-1.16
chr1	183930478	183930678	0.43	-0.49
chr1	4669832	4670032	0.43	-0.04
chr1	52146683	52146883	0.43	-0.7
chr1	39670446	39670646	0.43	-0.87
chr1	127459039	127459239	0.43	-0.97
chr1	133448388	133448588	0.43	-0.7
chr2	31041489	31041689	0.43	-1.11
chr2	84872190	84872390	0.43	-0.54
chr2	151702404	151702604	0.43	-0.9
chr2	112507179	112507379	0.43	-0.94
chr2	28466284	28466484	0.43	-0.03
chr2	68468812	68469012	0.43	-0.72
chr2	152739528	152739728	0.43	-0.56
chr2	117785502	117785702	0.43	-0.53
chr2	181659536	181659736	0.43	-1.08
chr2	128544665	128544865	0.43	-0.32
chr2	6866626	6866826	0.43	-0.81
chr2	115662871	115663071	0.43	-1.32
chr2	84617899	84618099	0.43	-0.68
chr2	118238545	118238745	0.43	-0.42
chr2	140841761	140841961	0.43	-1.39
chr2	177498145	177498345	0.43	-0.27
chr2	148772733	148772933	0.43	-0.66
chr2	122102162	122102362	0.43	-0.85
chr2	68253403	68253603	0.43	-0.93
chr2	93180347	93180547	0.43	-1.07
chr2	10142822	10143022	0.43	0.66
chr2	32478827	32479027	0.43	-0.51
chr2	116900225	116900425	0.43	-0.99
chr2	90964938	90965138	0.43	-1.3
chr2	26952228	26952428	0.43	-0.75
chr2	52902948	52903148	0.43	-1.11
chr2	127278249	127278449	0.43	-1.47
chr2	53542215	53542415	0.43	-0.19
chr2	85123936	85124136	0.43	-0.56
chr2	72424768	72424968	0.43	-1.06
chr2	168904220	168904420	0.43	-0.8
chr2	28420009	28420209	0.43	-0.55
chr2	24852518	24852718	0.43	-0.58
chr2	11333348	11333548	0.43	-0.88
chr2	21958441	21958641	0.43	-0.39
chr2	164022235	164022435	0.43	-0.3
chr2	178264516	178264716	0.43	-0.6
chr2	163330821	163331021	0.43	-0.45
chr2	167280807	167281007	0.43	-0.63
chr2	118554576	118554776	0.43	-0.85
chr3	51231755	51231955	0.43	-0.79
chr3	19706875	19707075	0.43	-0.57
chr3	69756421	69756621	0.43	-1.06
chr3	27655111	27655311	0.43	-0.99
chr3	129321781	129321981	0.43	-0.68
chr3	136761700	136761900	0.43	-1.72
chr3	32317667	32317867	0.43	-2.41
chr3	20136710	20136910	0.43	-0.67
chr3	92150725	92150925	0.43	-0.73
chr3	95645465	95645665	0.43	-0.3
chr3	109340453	109340653	0.43	-1.3
chr3	105575513	105575713	0.43	-0.95
chr3	9436260	9436460	0.43	-0.12
chr3	94832530	94832730	0.43	-0.27
chr3	103439024	103439224	0.43	-0.05
chr3	135641397	135641597	0.43	-0.44
chr3	102159501	102159701	0.43	-0.79
chr3	10077321	10077521	0.43	-0.99
chr3	152152083	152152283	0.43	-0.65
chr3	68693518	68693718	0.43	-0.3
chr4	156228234	156228434	0.43	-0.58
chr4	156026145	156026345	0.43	-0.81
chr4	141999735	141999935	0.43	-0.15
chr4	141623828	141624028	0.43	-0.79
chr4	126301177	126301377	0.43	-0.81
chr4	99953967	99954167	0.43	-0.87
chr4	8911589	8911789	0.43	-0.89
chr4	95821868	95822068	0.43	-0.78
chr4	141823028	141823228	0.43	-1.13
chr4	126763018	126763218	0.43	-0.26
chr4	59837736	59837936	0.43	-0.34
chr4	111597651	111597851	0.43	-0.35
chr4	127005270	127005470	0.43	-0.77
chr4	121190073	121190273	0.43	-0.83
chr4	86712903	86713103	0.43	-0.95
chr4	148655119	148655319	0.43	-1.25
chr4	14642369	14642569	0.43	-0.89
chr4	139535405	139535605	0.43	-2.05
chr4	89074765	89074965	0.43	-1.65
chr4	111433481	111433681	0.43	-1.01
chr5	73103701	73103901	0.43	-0.3
chr5	96792512	96792712	0.43	-0.65
chr5	136509963	136510163	0.43	-1.47
chr5	143917599	143917799	0.43	-1.22
chr5	144949869	144950069	0.43	-0.33
chr5	90618022	90618222	0.43	-1.32
chr5	17557052	17557252	0.43	-0.87
chr5	88969011	88969211	0.43	-0.7
chr5	135489089	135489289	0.43	-0.99
chr5	31328326	31328526	0.43	-0.21
chr5	73497879	73498079	0.43	-0.94
chr5	118083255	118083455	0.43	-1.03
chr5	33589503	33589703	0.43	-0.14
chr5	30238695	30238895	0.43	-0.74
chr5	36609187	36609387	0.43	-1.69
chr5	123235763	123235963	0.43	0.52
chr5	3445026	3445226	0.43	-0.45
chr5	35971949	35972149	0.43	-0.74
chr5	143066583	143066783	0.43	-0.53
chr5	130853454	130853654	0.43	0.43
chr5	112153835	112154035	0.43	-0.78
chr5	34097439	34097639	0.43	0.8
chr5	51432139	51432339	0.43	-1.2
chr5	73937903	73938103	0.43	-0.69
chr5	143409390	143409590	0.43	-0.41
chr5	117480122	117480322	0.43	-1.05
chr6	39256961	39257161	0.43	-0.71
chr6	86219843	86220043	0.43	-0.79
chr6	117937297	117937497	0.43	-0.94
chr6	32579257	32579457	0.43	-0.82
chr6	125145245	125145445	0.43	-1.23
chr6	136913553	136913753	0.43	-0.18
chr6	61191519	61191719	0.43	-1.55
chr6	71422241	71422441	0.43	-0.37
chr6	87069427	87069627	0.43	-0.94
chr6	50433543	50433743	0.43	-2.24
chr6	87981034	87981234	0.43	-0.29
chr6	114861190	114861390	0.43	-1.52
chr6	147864013	147864213	0.43	-2.09
chr6	146833599	146833799	0.43	0.26
chr6	38066316	38066516	0.43	-0.77
chr6	67437879	67438079	0.43	-0.73
chr6	100387029	100387229	0.43	-1.3
chr6	117166988	117167188	0.43	0.09
chr6	84173722	84173922	0.43	-1.8
chr6	122560540	122560740	0.43	-0.14
chr6	143198695	143198895	0.43	-1.01
chr6	15399217	15399417	0.43	-0.81
chr6	8573161	8573361	0.43	-1.2
chr6	131290533	131290733	0.43	-0.26
chr6	59250625	59250825	0.43	-1.05
chr6	98782163	98782363	0.43	-0.92
chr6	118812158	118812358	0.43	-1.76
chr6	122892546	122892746	0.43	-0.29
chr6	30861171	30861371	0.43	-1.13
chr7	28970124	28970324	0.43	-0.47
chr7	4806777	4806977	0.43	0.22
chr7	80840375	80840575	0.43	-0.37
chr7	130988119	130988319	0.43	-0.97
chr7	79547244	79547444	0.43	-0.9
chr7	99435022	99435222	0.43	-0.83
chr7	46607493	46607693	0.43	-1.61
chr7	16474533	16474733	0.43	0.15
chr7	123403927	123404127	0.43	-0.3
chr7	45605966	45606166	0.43	-1.43
chr7	45616901	45617101	0.43	-0.26
chr7	130715676	130715876	0.43	-0.43
chr7	144072247	144072447	0.43	-1.09
chr7	31139851	31140051	0.43	-0.59
chr7	83516485	83516685	0.43	-0.92
chr7	48928443	48928643	0.43	-1.3
chr7	102076810	102077010	0.43	-0.18
chr7	84465930	84466130	0.43	-0.94
chr7	138397670	138397870	0.43	-1.19
chr8	71629457	71629657	0.43	-1.21
chr8	123022776	123022976	0.43	-1.25
chr8	11622688	11622888	0.43	-0.45
chr8	11464144	11464344	0.43	-0.49
chr8	107571818	107572018	0.43	-0.84
chr8	105838844	105839044	0.43	-0.1
chr8	95167852	95168052	0.43	-0.89
chr8	94965044	94965244	0.43	-1.04
chr8	68001077	68001277	0.43	-0.97
chr8	11419646	11419846	0.43	-0.49
chr8	47982853	47983053	0.43	-0.37
chr8	122830493	122830693	0.43	-1.2
chr8	104219913	104220113	0.43	-1.5
chr8	95663720	95663920	0.43	-0.42
chr8	47431120	47431320	0.43	-1.23
chr9	15627837	15628037	0.43	-1.48
chr9	103336670	103336870	0.43	-0.33
chr9	116376053	116376253	0.43	-1.03
chr9	63803185	63803385	0.43	-1.2
chr9	79970703	79970903	0.43	-0.78
chr9	119068070	119068270	0.43	-0.69
chr9	64708610	64708810	0.43	-1.11
chr9	102633025	102633225	0.43	-0.51
chr9	88709715	88709915	0.43	-0.26
chr9	110383960	110384160	0.43	-1.07
chr9	7774621	7774821	0.43	-0.97
chr9	63983732	63983932	0.43	-0.95
chr9	108753386	108753586	0.43	-1.13
chr9	116284185	116284385	0.43	-1.03
chr9	72996279	72996479	0.43	-0.31
chr9	100617111	100617311	0.43	-0.53
chr9	19691531	19691731	0.43	-0.6
chr9	41028486	41028686	0.43	0.24
chr9	119902726	119902926	0.43	-0.45
chr9	99064306	99064506	0.43	-0.27
chr10	79716814	79717014	0.43	-0.75
chr10	84886474	84886674	0.43	-0.9
chr10	8917677	8917877	0.43	-0.66
chr10	42633498	42633698	0.43	-0.43
chr10	76288536	76288736	0.43	-0.49
chr10	59348010	59348210	0.43	-1.23
chr10	78392154	78392354	0.43	-0.46
chr10	69777290	69777490	0.43	-1.52
chr10	127653230	127653430	0.43	-0.44
chr10	28171322	28171522	0.43	-0.95
chr10	53863554	53863754	0.43	-0.7
chr10	83666828	83667028	0.43	-0.91
chr10	21060277	21060477	0.43	-0.79
chr10	44292312	44292512	0.43	-0.34
chr10	54034979	54035179	0.43	-0.41
chr10	69114490	69114690	0.43	-0.5
chr10	42508343	42508543	0.43	-0.63
chr10	30723865	30724065	0.43	-1.73
chr10	115550242	115550442	0.43	-1.64
chr10	51947002	51947202	0.43	-1.77
chr10	83776595	83776795	0.43	-0.2
chr11	9118181	9118381	0.43	-0.17
chr11	79654460	79654660	0.43	-0.17
chr11	51832564	51832764	0.43	-1.52
chr11	75782018	75782218	0.43	-0.12
chr11	103094588	103094788	0.43	-0.82
chr11	116531777	116531977	0.43	-1.08
chr11	86580522	86580722	0.43	-1.03
chr11	22949172	22949372	0.43	-0.65
chr11	77194255	77194455	0.43	-0.36
chr11	100979973	100980173	0.43	-0.58
chr11	78856443	78856643	0.43	-0.63
chr11	100712277	100712477	0.43	-1.35
chr11	55069106	55069306	0.43	-0.25
chr11	79055841	79056041	0.43	-0.86
chr11	72266559	72266759	0.43	0.23
chr11	86653546	86653746	0.43	-1.21
chr11	9317376	9317576	0.43	-0.74
chr11	8593365	8593565	0.43	-1.48
chr11	88832419	88832619	0.43	-0.82
chr11	9136574	9136774	0.43	-0.17
chr11	59634114	59634314	0.43	-0.44
chr11	82989467	82989667	0.43	0.09
chr11	78151271	78151471	0.43	-0.27
chr11	102445632	102445832	0.43	-0.92
chr11	55607848	55608048	0.43	0.32
chr11	44106623	44106823	0.43	-2.06
chr11	76167482	76167682	0.43	-0.31
chr12	75827869	75828069	0.43	-0.59
chr12	7970298	7970498	0.43	-0.4
chr12	81883835	81884035	0.43	-1.13
chr12	60321293	60321493	0.43	-0.53
chr12	60292699	60292899	0.43	-0.53
chr12	76324842	76325042	0.43	-0.88
chr12	30884434	30884634	0.43	-0.12
chr12	80673325	80673525	0.43	-0.39
chr12	50506575	50506775	0.43	-0.78
chr12	40680667	40680867	0.43	-1.22
chr12	80154053	80154253	0.43	-0.19
chr12	10186686	10186886	0.43	-0.76
chr13	37847426	37847626	0.43	-1.04
chr13	55847973	55848173	0.43	-0.43
chr13	46888099	46888299	0.43	-0.34
chr13	101801588	101801788	0.43	-0.74
chr13	43182850	43183050	0.43	-1.7
chr13	42144415	42144615	0.43	-1.48
chr13	17900853	17901053	0.43	-0.47
chr13	46258103	46258303	0.43	-1.42
chr13	73310489	73310689	0.43	0.03
chr13	98124443	98124643	0.43	-1.37
chr13	70862478	70862678	0.43	-3.2
chr13	5835894	5836094	0.43	-1.41
chr14	120389104	120389304	0.43	-1
chr14	20836575	20836775	0.43	-1.25
chr14	16314241	16314441	0.43	-0.76
chr14	115070599	115070799	0.43	-0.34
chr14	45210825	45211025	0.43	-1.21
chr14	64994953	64995153	0.43	-0.24
chr14	77660624	77660824	0.43	-0.89
chr14	70096301	70096501	0.43	-0.23
chr14	48131429	48131629	0.43	-0.59
chr14	76524155	76524355	0.43	-1
chr14	73303296	73303496	0.43	-0.45
chr14	64453896	64454096	0.43	-0.99
chr15	31343711	31343911	0.43	-0.91
chr15	10599375	10599575	0.43	-1.09
chr15	63155860	63156060	0.43	-1.27
chr15	53164089	53164289	0.43	-1.13
chr15	35727682	35727882	0.43	-0.21
chr15	99852782	99852982	0.43	-0.72
chr15	53252703	53252903	0.43	-1.13
chr15	86268503	86268703	0.43	-0.62
chr15	59142615	59142815	0.43	-1.14
chr15	10583484	10583684	0.43	-1.09
chr15	30427456	30427656	0.43	-1.5
chr15	61766826	61767026	0.43	-1.21
chr15	36705427	36705627	0.43	-0.97
chr15	41651315	41651515	0.43	-1.01
chr15	82881208	82881408	0.43	-0.52
chr15	74692385	74692585	0.43	-1.51
chr16	28839883	28840083	0.43	-0.52
chr16	58514634	58514834	0.43	-0.5
chr16	4448214	4448414	0.43	-0.43
chr16	17096841	17097041	0.43	-1.42
chr16	34335053	34335253	0.43	-0.79
chr16	25483824	25484024	0.43	-0.45
chr16	96467527	96467727	0.43	-0.34
chr16	91762540	91762740	0.43	-0.87
chr16	4068709	4068909	0.43	-1.41
chr16	56153435	56153635	0.43	-0.64
chr17	67309624	67309824	0.43	-0.79
chr17	80754747	80754947	0.43	-1.3
chr17	15715318	15715518	0.43	-0.85
chr17	34099040	34099240	0.43	-0.96
chr17	29381621	29381821	0.43	-0.19
chr17	45394605	45394805	0.43	-1.13
chr17	67290730	67290930	0.43	-0.79
chr17	83120842	83121042	0.43	-1.92
chr17	4922806	4923006	0.43	-0.94
chr17	79497651	79497851	0.43	-0.75
chr17	17402685	17402885	0.43	-1.44
chr17	10378631	10378831	0.43	-0.08
chr17	81045730	81045930	0.43	-0.73
chr17	24903857	24904057	0.43	-0.43
chr17	66490096	66490296	0.43	-1.1
chr17	23570113	23570313	0.43	-0.46
chr17	67889637	67889837	0.43	-0.24
chr17	31535965	31536165	0.43	-0.62
chr18	39110622	39110822	0.43	-1.14
chr18	64911575	64911775	0.43	-1.11
chr18	76259809	76260009	0.43	-1.76
chr18	11807533	11807733	0.43	-0.34
chr18	53254525	53254725	0.43	-0.87
chr18	75528633	75528833	0.43	-0.89
chr18	21199932	21200132	0.43	-0.43
chr18	75040366	75040566	0.43	-0.74
chr18	34183252	34183452	0.43	-1.31
chr18	33523523	33523723	0.43	-0.54
chr18	56727369	56727569	0.43	-0.6
chr18	14495006	14495206	0.43	-1.11
chr18	31628577	31628777	0.43	-0.53
chr19	15946780	15946980	0.43	-0.99
chr19	19111278	19111478	0.43	-0.67
chr19	43464091	43464291	0.43	0.06
chr19	27065342	27065542	0.43	-0.69
chr19	40178336	40178536	0.43	0.05
chr19	38242536	38242736	0.43	-0.91
chr19	10366089	10366289	0.43	-1.49
chr19	53212229	53212429	0.43	-1.16
chr19	47821287	47821487	0.43	-1.48
chr19	34726611	34726811	0.43	-0.36
chrX	7592907	7593107	0.43	-1.28
chrX	12312676	12312876	0.43	-1.71
chrX	85797507	85797707	0.43	-0.98
chrX	109142364	109142564	0.43	-0.22
chrX	73895801	73896001	0.43	-1.38
chrX	52983741	52983941	0.43	-1.29
chr1	59487756	59487956	0.42	-0.82
chr1	176835370	176835570	0.42	-0.81
chr1	132010793	132010993	0.42	-0.62
chr1	23284518	23284718	0.42	-0.53
chr1	188980172	188980372	0.42	-1.15
chr1	133647322	133647522	0.42	-1.02
chr1	60152797	60152997	0.42	-1.37
chr1	172548561	172548761	0.42	-1.49
chr1	180709207	180709407	0.42	-0.16
chr1	194671963	194672163	0.42	-1.18
chr1	161444979	161445179	0.42	-1.43
chr1	133527781	133527981	0.42	0.06
chr1	87098733	87098933	0.42	-0.89
chr1	13752590	13752790	0.42	-1.78
chr1	128016213	128016413	0.42	-0.29
chr1	156184259	156184459	0.42	-1.06
chr1	153102724	153102924	0.42	-1.95
chr1	36274545	36274745	0.42	-0.66
chr1	66839912	66840112	0.42	-0.76
chr1	67546528	67546728	0.42	-0.42
chr1	157077073	157077273	0.42	-0.9
chr1	132609234	132609434	0.42	-0.97
chr1	71576119	71576319	0.42	-1.02
chr1	106195016	106195216	0.42	-1
chr1	158704998	158705198	0.42	-1
chr1	73616945	73617145	0.42	-0.7
chr1	191449660	191449860	0.42	-0.91
chr2	68796088	68796288	0.42	-0.37
chr2	118790716	118790916	0.42	-0.02
chr2	181675523	181675723	0.42	-1.08
chr2	156621197	156621397	0.42	-0.49
chr2	93471221	93471421	0.42	-1.29
chr2	23015137	23015337	0.42	-0.55
chr2	153478663	153478863	0.42	-2.45
chr2	3712432	3712632	0.42	-1.28
chr2	128188615	128188815	0.42	-0.48
chr2	167837747	167837947	0.42	-1.38
chr2	131055960	131056160	0.42	-1.11
chr2	119437017	119437217	0.42	-0.32
chr2	48877745	48877945	0.42	-0.93
chr2	157070521	157070721	0.42	-0.38
chr2	156438387	156438587	0.42	-0.52
chr2	49177243	49177443	0.42	0
chr2	91027467	91027667	0.42	-0.12
chr2	18415539	18415739	0.42	-0.24
chr2	60032409	60032609	0.42	-0.11
chr2	165407904	165408104	0.42	-1.49
chr2	30928325	30928525	0.42	-0.51
chr2	173453764	173453964	0.42	-0.65
chr2	92904408	92904608	0.42	-1.3
chr2	50373448	50373648	0.42	-0.3
chr2	131858017	131858217	0.42	0.21
chr2	141394892	141395092	0.42	-1.39
chr2	164592137	164592337	0.42	-0.92
chr2	35148953	35149153	0.42	-0.23
chr3	62349046	62349246	0.42	-1.12
chr3	89299887	89300087	0.42	-0.94
chr3	122316749	122316949	0.42	-1.23
chr3	135470207	135470407	0.42	-0.4
chr3	37769409	37769609	0.42	-0.6
chr3	117853907	117854107	0.42	-0.78
chr3	104445695	104445895	0.42	-1.16
chr3	108770986	108771186	0.42	-0.39
chr3	136833988	136834188	0.42	-1.72
chr3	8850969	8851169	0.42	-0.52
chr3	22091837	22092037	0.42	-0.88
chr3	137962021	137962221	0.42	-0.5
chr3	85543767	85543967	0.42	-0.09
chr3	32427932	32428132	0.42	-0.78
chr3	85419170	85419370	0.42	0.51
chr3	94498633	94498833	0.42	-0.19
chr3	102789056	102789256	0.42	-0.39
chr3	68765177	68765377	0.42	-0.49
chr3	50304217	50304417	0.42	-0.04
chr3	114187546	114187746	0.42	-1.43
chr3	102045190	102045390	0.42	-0.54
chr4	5587501	5587701	0.42	0
chr4	139470299	139470499	0.42	-2.05
chr4	129855250	129855450	0.42	-0.71
chr4	45947961	45948161	0.42	-0.43
chr4	130792280	130792480	0.42	-0.58
chr4	125059052	125059252	0.42	0.16
chr4	31981946	31982146	0.42	-1.78
chr4	132655382	132655582	0.42	-0.38
chr4	130534116	130534316	0.42	-0.27
chr4	6383631	6383831	0.42	-0.99
chr4	126839982	126840182	0.42	-0.26
chr4	59210846	59211046	0.42	-1.37
chr4	99298799	99298999	0.42	-0.47
chr4	47226161	47226361	0.42	-0.77
chr4	100840044	100840244	0.42	-0.47
chr4	118489830	118490030	0.42	0.39
chr4	62598366	62598566	0.42	-1.11
chr4	132588603	132588803	0.42	-0.82
chr4	47850027	47850227	0.42	-0.16
chr5	35041395	35041595	0.42	-1.12
chr5	31931519	31931719	0.42	-0.43
chr5	29651719	29651919	0.42	-0.32
chr5	139970357	139970557	0.42	-0.93
chr5	118063305	118063505	0.42	-1.03
chr5	103193824	103194024	0.42	-0.76
chr5	29053409	29053609	0.42	-1.09
chr5	91035439	91035639	0.42	-0.56
chr5	51039860	51040060	0.42	-1.2
chr5	107721501	107721701	0.42	-1.18
chr5	101821031	101821231	0.42	-1.17
chr5	132436992	132437192	0.42	-1.05
chr5	65942064	65942264	0.42	-0.61
chr5	114618934	114619134	0.42	0.08
chr5	100066739	100066939	0.42	-0.25
chr5	101112352	101112552	0.42	-1.37
chr6	17573653	17573853	0.42	-0.89
chr6	137144804	137145004	0.42	-1.77
chr6	128818799	128818999	0.42	-0.11
chr6	29179244	29179444	0.42	-0.75
chr6	83156394	83156594	0.42	-0.27
chr6	144075290	144075490	0.42	-1.51
chr6	100206841	100207041	0.42	-1.3
chr6	28135829	28136029	0.42	-0.65
chr6	18253581	18253781	0.42	-2.19
chr6	29873803	29874003	0.42	-0.76
chr6	115657488	115657688	0.42	-1.48
chr6	90334320	90334520	0.42	-0.56
chr6	120656744	120656944	0.42	-0.91
chr6	54179531	54179731	0.42	-1.4
chr6	134544200	134544400	0.42	-0.86
chr6	67014759	67014959	0.42	-0.92
chr6	8951409	8951609	0.42	-0.63
chr6	91076316	91076516	0.42	-1.6
chr6	95098474	95098674	0.42	-0.37
chr6	22378488	22378688	0.42	-0.71
chr6	54039827	54040027	0.42	-1.4
chr6	30661409	30661609	0.42	0.09
chr6	61262176	61262376	0.42	-1.55
chr6	99774747	99774947	0.42	-1.78
chr6	128334478	128334678	0.42	-0.41
chr6	4747988	4748188	0.42	-0.17
chr6	142571237	142571437	0.42	-0.51
chr6	138109661	138109861	0.42	-0.44
chr6	31519108	31519308	0.42	-1.16
chr6	66997024	66997224	0.42	-0.92
chr6	54091015	54091215	0.42	-1.4
chr6	134235134	134235334	0.42	-1.21
chr6	129033497	129033697	0.42	-1
chr7	116286716	116286916	0.42	-1.33
chr7	80060126	80060326	0.42	-0.68
chr7	108941490	108941690	0.42	-0.86
chr7	102017791	102017991	0.42	-1.06
chr7	132989999	132990199	0.42	-1.12
chr7	112697215	112697415	0.42	-1.43
chr7	35545976	35546176	0.42	0.33
chr7	123172132	123172332	0.42	-0.52
chr7	113151680	113151880	0.42	-1.33
chr7	16601766	16601966	0.42	-0.63
chr7	138375703	138375903	0.42	-1.19
chr7	81578274	81578474	0.42	-0.38
chr7	113164790	113164990	0.42	-1.33
chr7	80729808	80730008	0.42	-0.65
chr7	144973568	144973768	0.42	-1.67
chr7	127991861	127992061	0.42	0.37
chr7	98378304	98378504	0.42	-1.46
chr7	38217530	38217730	0.42	-0.06
chr7	143086448	143086648	0.42	-1.65
chr7	102078597	102078797	0.42	0.19
chr7	35579914	35580114	0.42	0.22
chr8	69936480	69936680	0.42	-0.17
chr8	119446524	119446724	0.42	-0.25
chr8	46010975	46011175	0.42	-0.91
chr8	77478810	77479010	0.42	-0.13
chr8	11346347	11346547	0.42	-0.99
chr8	117403875	117404075	0.42	-0.63
chr8	3691018	3691218	0.42	-0.08
chr8	85007776	85007976	0.42	-0.72
chr8	69939708	69939908	0.42	-0.7
chr8	122835093	122835293	0.42	-1.2
chr8	47689976	47690176	0.42	-1.57
chr8	108896577	108896777	0.42	-0.66
chr8	84073085	84073285	0.42	-0.12
chr8	124329042	124329242	0.42	-1.11
chr8	124240869	124241069	0.42	-1.11
chr8	13644139	13644339	0.42	-0.31
chr8	116951474	116951674	0.42	-0.38
chr8	27186430	27186630	0.42	-0.26
chr8	111237570	111237770	0.42	-1.91
chr8	91926148	91926348	0.42	-1.28
chr8	123752159	123752359	0.42	-0.76
chr8	54660769	54660969	0.42	-1.06
chr8	127524008	127524208	0.42	-2.04
chr8	125054530	125054730	0.42	-1.38
chr8	80482317	80482517	0.42	-0.46
chr8	127927925	127928125	0.42	-0.27
chr9	21463564	21463764	0.42	-0.35
chr9	123206976	123207176	0.42	-1.81
chr9	22259709	22259909	0.42	-0.55
chr9	59697687	59697887	0.42	-0.46
chr9	60152159	60152359	0.42	-0.89
chr9	16408197	16408397	0.42	-1
chr9	72183553	72183753	0.42	-1.32
chr9	45961978	45962178	0.42	-0.42
chr9	77756414	77756614	0.42	-1.16
chr9	29326331	29326531	0.42	-1.03
chr9	13669820	13670020	0.42	-1.01
chr9	78046929	78047129	0.42	-0.51
chr9	46103253	46103453	0.42	-0.45
chr9	63941877	63942077	0.42	-0.95
chr9	55024009	55024209	0.42	0.23
chr9	27155107	27155307	0.42	-0.57
chr9	71188908	71189108	0.42	-0.32
chr9	52203203	52203403	0.42	-0.55
chr9	124343963	124344163	0.42	-0.64
chr9	119054048	119054248	0.42	-0.69
chr9	14574807	14575007	0.42	-0.73
chr9	46314572	46314772	0.42	-1.34
chr9	74998712	74998912	0.42	-0.28
chr9	43770129	43770329	0.42	-1.98
chr9	72467600	72467800	0.42	-0.95
chr9	66225748	66225948	0.42	-1.43
chr9	64559365	64559565	0.42	-0.48
chr10	19850423	19850623	0.42	-0.82
chr10	75115350	75115550	0.42	-1.46
chr10	67105850	67106050	0.42	-0.86
chr10	118968493	118968693	0.42	-1.3
chr10	121083575	121083775	0.42	-1.14
chr10	6388191	6388391	0.42	0.46
chr10	63784867	63785067	0.42	-0.84
chr10	86139045	86139245	0.42	-0.31
chr10	69746911	69747111	0.42	-1.52
chr10	85008733	85008933	0.42	-0.9
chr10	43452557	43452757	0.42	-0.88
chr10	81244584	81244784	0.42	-0.81
chr10	116848838	116849038	0.42	-1.4
chr10	88451292	88451492	0.42	-0.18
chr10	45373369	45373569	0.42	0.25
chr10	12788067	12788267	0.42	-1.38
chr10	60374148	60374348	0.42	-1.5
chr10	111180649	111180849	0.42	-0.74
chr10	39518936	39519136	0.42	-0.94
chr10	76796520	76796720	0.42	-0.46
chr10	123151583	123151783	0.42	-1.42
chr10	19712444	19712644	0.42	-1.5
chr10	52072585	52072785	0.42	-1.77
chr10	60114278	60114478	0.42	-0.36
chr10	78322915	78323115	0.42	-0.37
chr11	16591767	16591967	0.42	-0.51
chr11	119873701	119873901	0.42	-0.92
chr11	83891549	83891749	0.42	-0.29
chr11	79096547	79096747	0.42	-0.86
chr11	100816608	100816808	0.42	-0.47
chr11	107044402	107044602	0.42	-0.57
chr11	90390243	90390443	0.42	-0.41
chr11	99319071	99319271	0.42	0.12
chr11	85524222	85524422	0.42	-1.05
chr11	121176365	121176565	0.42	-0.76
chr11	118280091	118280291	0.42	-0.61
chr11	60454610	60454810	0.42	-0.31
chr11	110271834	110272034	0.42	-0.06
chr11	20864739	20864939	0.42	-1.58
chr11	70284813	70285013	0.42	-2.28
chr11	105160064	105160264	0.42	-0.92
chr11	96294637	96294837	0.42	-0.08
chr11	50197384	50197584	0.42	-2.12
chr11	66485666	66485866	0.42	-0.22
chr12	111897076	111897276	0.42	-0.28
chr12	86878544	86878744	0.42	-1.25
chr12	24680559	24680759	0.42	-1.11
chr12	91549438	91549638	0.42	-0.63
chr12	17773781	17773981	0.42	-1.49
chr12	109441676	109441876	0.42	-1.06
chr12	82122653	82122853	0.42	-1.17
chr12	85624671	85624871	0.42	-0.75
chr12	57776485	57776685	0.42	0.03
chr12	80251534	80251734	0.42	-0.99
chr12	84400772	84400972	0.42	-1.02
chr12	118255469	118255669	0.42	-0.83
chr12	76813144	76813344	0.42	-0.5
chr12	12176482	12176682	0.42	-1.21
chr13	52978481	52978681	0.42	-1.57
chr13	107736452	107736652	0.42	-1.39
chr13	99967230	99967430	0.42	-0.52
chr13	31506586	31506786	0.42	-1.08
chr13	62858346	62858546	0.42	0.05
chr13	81930531	81930731	0.42	-0.44
chr13	75548814	75549014	0.42	-1.15
chr13	93718945	93719145	0.42	-1.14
chr13	103644483	103644683	0.42	-2
chr13	59365564	59365764	0.42	-0.52
chr13	34731900	34732100	0.42	-0.79
chr14	51893482	51893682	0.42	-0.33
chr14	69816055	69816255	0.42	-0.44
chr14	25304406	25304606	0.42	-1.43
chr14	77932927	77933127	0.42	-0.88
chr14	75899641	75899841	0.42	-0.06
chr14	20340242	20340442	0.42	-1.38
chr14	9606836	9607036	0.42	-1.36
chr14	101949223	101949423	0.42	-0.65
chr14	26640088	26640288	0.42	-0.16
chr14	20892058	20892258	0.42	-1.33
chr14	57600792	57600992	0.42	-1.04
chr14	122060763	122060963	0.42	-0.55
chr14	20114136	20114336	0.42	-0.88
chr14	28456504	28456704	0.42	-1.32
chr14	60790177	60790377	0.42	-0.86
chr14	45634007	45634207	0.42	-0.72
chr14	25726355	25726555	0.42	-1.04
chr15	38457347	38457547	0.42	-0.95
chr15	67134712	67134912	0.42	-0.77
chr15	98806887	98807087	0.42	-0.2
chr15	35183517	35183717	0.42	-0.71
chr15	73655792	73655992	0.42	-0.67
chr15	99093702	99093902	0.42	-0.55
chr15	81562837	81563037	0.42	-0.47
chr15	34096497	34096697	0.42	-0.68
chr15	30654618	30654818	0.42	-1.06
chr15	67103371	67103571	0.42	-0.77
chr15	74832183	74832383	0.42	-0.41
chr15	41762635	41762835	0.42	-1.01
chr15	84754771	84754971	0.42	-0.44
chr15	76522182	76522382	0.42	-1.47
chr15	89356437	89356637	0.42	-0.36
chr15	30952345	30952545	0.42	-1.06
chr15	32717358	32717558	0.42	-0.36
chr15	27549428	27549628	0.42	-0.31
chr15	28051772	28051972	0.42	-0.82
chr15	9111018	9111218	0.42	-1.44
chr15	66543680	66543880	0.42	-0.84
chr15	103220839	103221039	0.42	-0.33
chr16	11665616	11665816	0.42	-0.99
chr16	97462917	97463117	0.42	-1.24
chr16	16560207	16560407	0.42	-0.35
chr16	20756161	20756361	0.42	-0.46
chr16	32324161	32324361	0.42	0.14
chr16	10336080	10336280	0.42	-0.61
chr16	33242121	33242321	0.42	-1.1
chr16	75781399	75781599	0.42	-0.76
chr16	91352151	91352351	0.42	-0.45
chr17	87523736	87523936	0.42	-0.26
chr17	84110100	84110300	0.42	-0.94
chr17	56861292	56861492	0.42	-0.93
chr17	87170344	87170544	0.42	-1.17
chr17	31763154	31763354	0.42	-1.05
chr17	81359047	81359247	0.42	-0.73
chr17	34251721	34251921	0.42	-0.36
chr17	31057822	31058022	0.42	-0.6
chr17	69157029	69157229	0.42	-0.46
chr17	79699290	79699490	0.42	-0.78
chr17	93306291	93306491	0.42	-1.7
chr17	78674592	78674792	0.42	-1.57
chr17	17608479	17608679	0.42	-0.96
chr17	43224848	43225048	0.42	0.02
chr18	65302299	65302499	0.42	-0.71
chr18	36384238	36384438	0.42	-1
chr18	67202868	67203068	0.42	-0.46
chr18	39152189	39152389	0.42	-1.14
chr18	58555703	58555903	0.42	-0.47
chr18	39318114	39318314	0.42	-0.6
chr18	75295396	75295596	0.42	-1.12
chr18	58615238	58615438	0.42	-0.56
chr18	66078141	66078341	0.42	-0.51
chr18	61636862	61637062	0.42	-1.18
chr18	13751938	13752138	0.42	-0.95
chr18	34285627	34285827	0.42	-1.31
chr18	4657077	4657277	0.42	-2.59
chr18	61127585	61127785	0.42	-0.61
chr19	42118492	42118692	0.42	-0.58
chr19	16599090	16599290	0.42	-0.48
chr19	29954631	29954831	0.42	-0.99
chr19	40345772	40345972	0.42	-0.7
chr19	55700946	55701146	0.42	-0.93
chr19	10244281	10244481	0.42	-1.21
chr19	27416680	27416880	0.42	0
chr19	45177028	45177228	0.42	-0.47
chr19	25355100	25355300	0.42	-1.34
chr19	6489085	6489285	0.42	-0.37
chr19	46619993	46620193	0.42	-1.34
chr19	21392913	21393113	0.42	-0.51
chrX	157732021	157732221	0.42	-1.26
chrX	152735651	152735851	0.42	-0.35
chrX	152233082	152233282	0.42	-1.59
chrX	53607799	53607999	0.42	1.02
chrX	157465304	157465504	0.42	-0.43
chrX	37167167	37167367	0.42	-1.35
chr1	155558334	155558534	0.41	-1.13
chr1	164503388	164503588	0.41	-0.82
chr1	51720277	51720477	0.41	-0.58
chr1	170613152	170613352	0.41	-1.52
chr1	193272928	193273128	0.41	-0.12
chr1	138290072	138290272	0.41	-1.07
chr1	59720032	59720232	0.41	-0.6
chr1	165603314	165603514	0.41	-1.11
chr1	6272337	6272537	0.41	-1.13
chr1	60859912	60860112	0.41	-0.95
chr1	153014504	153014704	0.41	-1.77
chr1	55228305	55228505	0.41	-1.18
chr1	180289250	180289450	0.41	-0.57
chr1	88476733	88476933	0.41	-0.83
chr1	126492668	126492868	0.41	-1.18
chr1	162665202	162665402	0.41	-0.45
chr1	88104003	88104203	0.41	0.01
chr1	156263425	156263625	0.41	-0.01
chr1	62080517	62080717	0.41	-1.41
chr1	60164862	60165062	0.41	-1.37
chr1	92113615	92113815	0.41	-0.76
chr1	62191264	62191464	0.41	-1.41
chr1	163897456	163897656	0.41	-0.77
chr1	121284340	121284540	0.41	-1.47
chr1	23748045	23748245	0.41	-0.26
chr1	119442602	119442802	0.41	-0.93
chr1	37013768	37013968	0.41	-1.37
chr1	132157469	132157669	0.41	-0.62
chr1	15621930	15622130	0.41	0.16
chr1	74460384	74460584	0.41	-0.64
chr1	52854113	52854313	0.41	0
chr1	118720695	118720895	0.41	-1.66
chr1	6371736	6371936	0.41	-1.32
chr1	63659675	63659875	0.41	-0.48
chr2	167972368	167972568	0.41	-1.16
chr2	92742125	92742325	0.41	-0.91
chr2	144550664	144550864	0.41	-0.27
chr2	166822462	166822662	0.41	-0.51
chr2	145786069	145786269	0.41	-0.38
chr2	146307162	146307362	0.41	-0.34
chr2	93439986	93440186	0.41	-1.29
chr2	33329190	33329390	0.41	-1.64
chr2	165693301	165693501	0.41	-1.72
chr2	112484955	112485155	0.41	-1.3
chr2	59594306	59594506	0.41	-0.61
chr2	122666428	122666628	0.41	-0.24
chr2	38459282	38459482	0.41	-0.63
chr2	6352733	6352933	0.41	-0.83
chr2	49093325	49093525	0.41	-0.59
chr2	20668410	20668610	0.41	-0.84
chr2	117439191	117439391	0.41	-0.71
chr2	160806180	160806380	0.41	-1.11
chr2	168117275	168117475	0.41	-1.61
chr2	35544846	35545046	0.41	-0.53
chr2	77268391	77268591	0.41	-0.81
chr2	179843104	179843304	0.41	-0.86
chr2	27304551	27304751	0.41	-0.96
chr2	149707374	149707574	0.41	-0.88
chr2	146469016	146469216	0.41	-1.64
chr2	118127686	118127886	0.41	-1.28
chr2	44409798	44409998	0.41	-0.13
chr2	156683067	156683267	0.41	-0.4
chr2	51141325	51141525	0.41	-0.94
chr2	164991934	164992134	0.41	-0.49
chr2	6368315	6368515	0.41	-0.83
chr2	126606298	126606498	0.41	-0.81
chr2	77135036	77135236	0.41	-1.24
chr3	108131888	108132088	0.41	-0.94
chr3	83899695	83899895	0.41	-0.26
chr3	63905317	63905517	0.41	-0.5
chr3	121762478	121762678	0.41	-1.35
chr3	104501028	104501228	0.41	-1.16
chr3	38459591	38459791	0.41	-1.44
chr3	60487766	60487966	0.41	-0.53
chr3	144586814	144587014	0.41	-0.49
chr3	87090038	87090238	0.41	-1.31
chr3	84106762	84106962	0.41	-1.15
chr3	96849267	96849467	0.41	-0.02
chr3	138753602	138753802	0.41	-0.54
chr3	53491815	53492015	0.41	0.02
chr4	127168981	127169181	0.41	-0.23
chr4	6006939	6007139	0.41	-0.71
chr4	141536881	141537081	0.41	-0.59
chr4	150998808	150999008	0.41	-0.43
chr4	133879181	133879381	0.41	-2.35
chr4	100150956	100151156	0.41	-0.82
chr4	15093947	15094147	0.41	-0.4
chr4	136320193	136320393	0.41	-0.48
chr4	129994381	129994581	0.41	-0.84
chr4	99612779	99612979	0.41	-0.05
chr4	152257179	152257379	0.41	-0.71
chr4	134946183	134946383	0.41	-0.78
chr4	86912054	86912254	0.41	-0.53
chr4	138856581	138856781	0.41	-1.3
chr4	96022910	96023110	0.41	-0.1
chr4	129634168	129634368	0.41	0.01
chr4	130727235	130727435	0.41	-0.51
chr4	107024967	107025167	0.41	0.01
chr4	40734870	40735070	0.41	-0.93
chr4	135102785	135102985	0.41	-1.07
chr4	82762513	82762713	0.41	-0.98
chr4	95795445	95795645	0.41	-0.78
chr5	102056106	102056306	0.41	-1.1
chr5	67828513	67828713	0.41	-0.85
chr5	112975401	112975601	0.41	-0.41
chr5	144954565	144954765	0.41	-0.33
chr5	62630110	62630310	0.41	-0.59
chr5	17830437	17830637	0.41	-0.53
chr5	121742057	121742257	0.41	-0.49
chr5	74704560	74704760	0.41	-0.67
chr5	124201785	124201985	0.41	-1.2
chr5	146963467	146963667	0.41	-0.51
chr5	5208176	5208376	0.41	-1.1
chr5	52657913	52658113	0.41	-0.61
chr5	4024824	4025024	0.41	-0.79
chr5	51591735	51591935	0.41	-1.2
chr5	138775070	138775270	0.41	-0.52
chr5	136531777	136531977	0.41	-1.47
chr5	140141428	140141628	0.41	-0.86
chr5	45742792	45742992	0.41	-0.5
chr5	139440629	139440829	0.41	-0.7
chr5	132438397	132438597	0.41	-1.05
chr5	39688131	39688331	0.41	-1.09
chr5	150495957	150496157	0.41	-1.37
chr5	140446249	140446449	0.41	-0.79
chr5	122876803	122877003	0.41	-0.79
chr5	149456726	149456926	0.41	0.05
chr5	123675320	123675520	0.41	-0.88
chr5	100536778	100536978	0.41	-0.3
chr5	143567965	143568165	0.41	-1.52
chr5	136252988	136253188	0.41	-1.3
chr5	123103744	123103944	0.41	-0.85
chr5	51511833	51512033	0.41	-1.2
chr5	108427285	108427485	0.41	0.32
chr5	41068485	41068685	0.41	-0.62
chr6	113392549	113392749	0.41	-0.69
chr6	72699269	72699469	0.41	-0.67
chr6	97815712	97815912	0.41	-1.07
chr6	91483539	91483739	0.41	-0.93
chr6	18271110	18271310	0.41	-2.19
chr6	137110587	137110787	0.41	-1.77
chr6	90325079	90325279	0.41	-0.65
chr6	139874539	139874739	0.41	-0.95
chr6	113282075	113282275	0.41	-0.14
chr6	17143116	17143316	0.41	-1.4
chr6	61771167	61771367	0.41	-1.55
chr6	50536659	50536859	0.41	0
chr6	39255137	39255337	0.41	-0.71
chr6	52825695	52825895	0.41	-0.53
chr6	137455723	137455923	0.41	-0.32
chr6	17140046	17140246	0.41	-1.4
chr6	90945857	90946057	0.41	-1.44
chr6	118798024	118798224	0.41	-1.76
chr6	28704737	28704937	0.41	-0.84
chr6	125661587	125661787	0.41	-0.53
chr6	100839477	100839677	0.41	-2.03
chr6	51795409	51795609	0.41	-0.19
chr6	116569960	116570160	0.41	0.11
chr6	8269651	8269851	0.41	-0.9
chr7	105481863	105482063	0.41	-2.74
chr7	84566122	84566322	0.41	-1.1
chr7	122159122	122159322	0.41	0.15
chr7	110834545	110834745	0.41	-0.66
chr7	84086517	84086717	0.41	-0.62
chr7	99837451	99837651	0.41	-1.01
chr7	127691626	127691826	0.41	-0.86
chr7	112615121	112615321	0.41	-1.43
chr7	90200560	90200760	0.41	-0.62
chr7	99402617	99402817	0.41	-1.59
chr7	75118101	75118301	0.41	-1.33
chr7	126579321	126579521	0.41	0.3
chr7	6696359	6696559	0.41	-2.39
chr7	134286921	134287121	0.41	-1.05
chr7	111969622	111969822	0.41	-0.35
chr7	72292614	72292814	0.41	-0.14
chr7	58822567	58822767	0.41	-0.89
chr7	45593224	45593424	0.41	-0.31
chr7	49438646	49438846	0.41	-1.3
chr7	35879964	35880164	0.41	-0.52
chr7	120727650	120727850	0.41	-0.85
chr7	116603686	116603886	0.41	-0.21
chr7	16569044	16569244	0.41	-0.63
chr7	107624452	107624652	0.41	-1.22
chr7	126082068	126082268	0.41	-0.93
chr7	46123133	46123333	0.41	-1.09
chr7	99555965	99556165	0.41	0.19
chr7	143025557	143025757	0.41	-1.19
chr7	62090669	62090869	0.41	-0.72
chr7	101706668	101706868	0.41	-1.25
chr7	28302206	28302406	0.41	-0.33
chr7	96778772	96778972	0.41	-1.06
chr7	4631182	4631382	0.41	-0.29
chr8	126614281	126614481	0.41	-0.75
chr8	120548647	120548847	0.41	-0.4
chr8	95165990	95166190	0.41	-0.89
chr8	127963921	127964121	0.41	-0.27
chr8	121957738	121957938	0.41	-0.69
chr8	85752944	85753144	0.41	-0.88
chr8	120427201	120427401	0.41	-0.55
chr8	45559461	45559661	0.41	-0.91
chr8	117289066	117289266	0.41	-0.86
chr8	106412133	106412333	0.41	-1.08
chr8	89041921	89042121	0.41	-1.16
chr8	94634436	94634636	0.41	-0.49
chr8	41092036	41092236	0.41	-0.86
chr9	122923066	122923266	0.41	-0.48
chr9	25896516	25896716	0.41	-2.88
chr9	111089584	111089784	0.41	-1.26
chr9	50485658	50485858	0.41	-1.57
chr9	71806518	71806718	0.41	-1.44
chr9	50693731	50693931	0.41	-0.49
chr9	35541572	35541772	0.41	-0.2
chr9	7569773	7569973	0.41	-0.6
chr9	13200138	13200338	0.41	-0.45
chr9	107453224	107453424	0.41	-0.24
chr9	107526776	107526976	0.41	-0.19
chr9	65929904	65930104	0.41	-0.21
chr9	121445484	121445684	0.41	-1.78
chr9	122225439	122225639	0.41	-0.26
chr9	77766567	77766767	0.41	-1.16
chr9	29585936	29586136	0.41	-1.03
chr9	106228025	106228225	0.41	0.1
chr9	108492083	108492283	0.41	-1.24
chr9	66004489	66004689	0.41	-1.34
chr9	43698458	43698658	0.41	-1.98
chr9	59199844	59200044	0.41	-0.48
chr9	121985124	121985324	0.41	-0.63
chr9	21699362	21699562	0.41	-0.23
chr10	5289411	5289611	0.41	-1.49
chr10	7189328	7189528	0.41	-1.39
chr10	85118076	85118276	0.41	-0.17
chr10	89739527	89739727	0.41	-0.65
chr10	82798547	82798747	0.41	-0.57
chr10	25395525	25395725	0.41	-1.58
chr10	5600219	5600419	0.41	-0.42
chr10	93934121	93934321	0.41	-0.54
chr10	17253095	17253295	0.41	-0.93
chr10	12977944	12978144	0.41	-0.64
chr10	68110660	68110860	0.41	-0.17
chr10	18900176	18900376	0.41	-0.52
chr10	85968127	85968327	0.41	-0.44
chr10	53796065	53796265	0.41	-0.7
chr10	34326788	34326988	0.41	-0.24
chr10	81510406	81510606	0.41	-0.77
chr11	31807985	31808185	0.41	-0.43
chr11	54936479	54936679	0.41	-1.12
chr11	96942538	96942738	0.41	-0.33
chr11	120236586	120236786	0.41	-0.53
chr11	87358730	87358930	0.41	-0.25
chr11	117685935	117686135	0.41	-0.13
chr11	54902784	54902984	0.41	-0.65
chr11	50851177	50851377	0.41	0.4
chr11	106366500	106366700	0.41	-0.33
chr11	4750376	4750576	0.41	-0.44
chr11	83303866	83304066	0.41	-0.55
chr11	118540520	118540720	0.41	-0.67
chr11	52314372	52314572	0.41	-0.89
chr11	63213144	63213344	0.41	-0.86
chr11	53341288	53341488	0.41	-0.57
chr11	101189664	101189864	0.41	-0.42
chr11	6261776	6261976	0.41	-0.01
chr11	30571966	30572166	0.41	-0.77
chr11	70171961	70172161	0.41	-0.57
chr11	23261572	23261772	0.41	-1.07
chr11	43891566	43891766	0.41	-2.06
chr11	69269692	69269892	0.41	-0.06
chr11	6628625	6628825	0.41	-0.39
chr11	103325309	103325509	0.41	-0.68
chr11	74716907	74717107	0.41	-0.6
chr11	79577834	79578034	0.41	-0.74
chr11	98649869	98650069	0.41	-0.16
chr11	82613595	82613795	0.41	0.83
chr11	22387587	22387787	0.41	-0.55
chr12	118198712	118198912	0.41	-0.55
chr12	112952717	112952917	0.41	-0.84
chr12	40569429	40569629	0.41	-1.22
chr12	104858886	104859086	0.41	-1.11
chr12	102731413	102731613	0.41	-0.91
chr12	117843614	117843814	0.41	-1.7
chr12	110187783	110187983	0.41	-1.19
chr12	31537707	31537907	0.41	-0.8
chr12	103631193	103631393	0.41	-0.1
chr12	50352509	50352709	0.41	-0.78
chr12	16585131	16585331	0.41	-0.84
chr12	21543304	21543504	0.41	-1.58
chr12	79039814	79040014	0.41	-0.66
chr12	83145989	83146189	0.41	-0.91
chr12	3340086	3340286	0.41	-0.71
chr12	24845501	24845701	0.41	-0.59
chr12	111672253	111672453	0.41	-0.44
chr12	21260956	21261156	0.41	-0.97
chr12	17303808	17304008	0.41	-1.04
chr12	21424712	21424912	0.41	-1.58
chr12	10223934	10224134	0.41	-0.76
chr12	86984248	86984448	0.41	-1.35
chr12	4973036	4973236	0.41	-0.16
chr13	101692390	101692590	0.41	-0.74
chr13	3478206	3478406	0.41	-0.22
chr13	97939273	97939473	0.41	-0.54
chr13	113198124	113198324	0.41	-1.42
chr13	58232652	58232852	0.41	-0.63
chr13	81009274	81009474	0.41	-0.94
chr13	46716144	46716344	0.41	-0.97
chr13	25159953	25160153	0.41	-0.14
chr13	55230060	55230260	0.41	-0.13
chr13	49311714	49311914	0.41	-1.05
chr13	44992670	44992870	0.41	-1.32
chr13	52530822	52531022	0.41	-1.68
chr13	57269735	57269935	0.41	-0.74
chr13	39363786	39363986	0.41	-0.83
chr14	55737519	55737719	0.41	-0.6
chr14	99324793	99324993	0.41	-1.48
chr14	70520280	70520480	0.41	-0.48
chr14	8329715	8329915	0.41	-0.14
chr14	46569369	46569569	0.41	-0.74
chr14	40979091	40979291	0.41	-0.28
chr14	119137859	119138059	0.41	-0.25
chr14	14042411	14042611	0.41	-0.48
chr14	36962511	36962711	0.41	-1.57
chr14	27558931	27559131	0.41	-0.89
chr15	53687368	53687568	0.41	-0.68
chr15	41973367	41973567	0.41	-0.44
chr15	99704964	99705164	0.41	-0.53
chr15	41842269	41842469	0.41	-1.01
chr15	7168136	7168336	0.41	-0.28
chr15	73757219	73757419	0.41	-1.09
chr15	58950715	58950915	0.41	-0.54
chr15	98389828	98390028	0.41	-0.73
chr15	62397205	62397405	0.41	-1.17
chr15	61573185	61573385	0.41	-1.21
chr15	95763234	95763434	0.41	-0.27
chr15	38253999	38254199	0.41	-0.42
chr15	37244446	37244646	0.41	-0.89
chr15	55307893	55308093	0.41	-1.32
chr15	73453729	73453929	0.41	-0.73
chr15	63340565	63340765	0.41	-1.27
chr15	83485158	83485358	0.41	-1.13
chr16	15888839	15889039	0.41	-0.88
chr16	94302930	94303130	0.41	-0.61
chr16	13409841	13410041	0.41	-0.73
chr16	97897697	97897897	0.41	-0.65
chr16	18620882	18621082	0.41	-0.06
chr16	35437147	35437347	0.41	-0.91
chr16	45630451	45630651	0.41	-1.39
chr16	96472558	96472758	0.41	-0.34
chr16	57593758	57593958	0.41	-0.23
chr16	4551108	4551308	0.41	-0.42
chr16	53473043	53473243	0.41	-1.1
chr16	59420974	59421174	0.41	-1.34
chr16	16017361	16017561	0.41	-1.31
chr16	39123539	39123739	0.41	0.26
chr16	92277164	92277364	0.41	-0.36
chr17	26368336	26368536	0.41	-0.85
chr17	12530127	12530327	0.41	0
chr17	27064171	27064371	0.41	-1.04
chr17	83330892	83331092	0.41	-0.49
chr17	46132304	46132504	0.41	-0.32
chr17	56226764	56226964	0.41	-0.33
chr17	73023034	73023234	0.41	-0.91
chr17	32479733	32479933	0.41	-0.83
chr17	48274969	48275169	0.41	-0.53
chr17	50876559	50876759	0.41	-0.9
chr17	24015827	24016027	0.41	-0.59
chr18	11119449	11119649	0.41	-1.54
chr18	78945648	78945848	0.41	-1.46
chr18	34162986	34163186	0.41	-1.31
chr18	63863990	63864190	0.41	-0.23
chr18	44661863	44662063	0.41	0.41
chr18	37694420	37694620	0.41	0.59
chr18	67116027	67116227	0.41	-0.66
chr18	84293636	84293836	0.41	-0.44
chr18	12925844	12926044	0.41	-0.49
chr19	17400615	17400815	0.41	-0.66
chr19	46148357	46148557	0.41	-0.54
chr19	32157229	32157429	0.41	-1.07
chr19	41053568	41053768	0.41	0.14
chr19	43614620	43614820	0.41	-0.28
chr19	42072170	42072370	0.41	-0.86
chr19	37271709	37271909	0.41	0.13
chr19	44394404	44394604	0.41	-0.69
chr19	16411411	16411611	0.41	-0.48
chr19	24142840	24143040	0.41	-1.35
chr19	4297966	4298166	0.41	-0.92
chrX	141998510	141998710	0.41	-0.89
chrX	17511217	17511417	0.41	-0.48
chrX	73560663	73560863	0.41	-1.37
chrX	140479270	140479470	0.41	-0.56
chrX	99464097	99464297	0.41	-0.73
chrX	101209850	101210050	0.41	-0.47
chrX	101486612	101486812	0.41	-0.57
chrX	159043506	159043706	0.41	-1.36
chrX	20624211	20624411	0.41	-0.7
chrX	159061214	159061414	0.41	-1.36
chr1	184478137	184478337	0.4	-0.71
chr1	133265587	133265787	0.4	-0.38
chr1	93063776	93063976	0.4	-0.72
chr1	119613338	119613538	0.4	-1.43
chr1	90973331	90973531	0.4	0.06
chr1	190403537	190403737	0.4	-0.52
chr1	52728973	52729173	0.4	-0.18
chr1	179232172	179232372	0.4	-0.87
chr1	192107454	192107654	0.4	-0.18
chr1	63980927	63981127	0.4	0.27
chr1	170516264	170516464	0.4	-1.52
chr1	92834083	92834283	0.4	-1.02
chr1	165274930	165275130	0.4	-1.17
chr1	71915782	71915982	0.4	-1.3
chr1	86018378	86018578	0.4	-0.98
chr1	73941009	73941209	0.4	-0.53
chr1	58831062	58831262	0.4	-0.8
chr1	151353035	151353235	0.4	-0.97
chr1	87042144	87042344	0.4	-0.69
chr1	42696807	42697007	0.4	0.12
chr1	64305561	64305761	0.4	-1.24
chr1	164335865	164336065	0.4	-0.48
chr1	174921594	174921794	0.4	-0.19
chr1	192072019	192072219	0.4	-0.18
chr1	13677799	13677999	0.4	0.16
chr1	128832560	128832760	0.4	-0.64
chr1	71289664	71289864	0.4	0.29
chr1	165758506	165758706	0.4	-0.41
chr1	135540398	135540598	0.4	-1.43
chr1	189875104	189875304	0.4	-1.15
chr1	136032057	136032257	0.4	-0.55
chr1	134674395	134674595	0.4	-1.96
chr1	154188937	154189137	0.4	-0.62
chr1	161688967	161689167	0.4	-1
chr1	76993937	76994137	0.4	-0.66
chr1	182592511	182592711	0.4	-0.43
chr1	186261440	186261640	0.4	-1.26
chr2	30929435	30929635	0.4	-0.51
chr2	115678938	115679138	0.4	-1.32
chr2	161574500	161574700	0.4	-1.45
chr2	59775247	59775447	0.4	-0.93
chr2	179873400	179873600	0.4	-0.86
chr2	77176540	77176740	0.4	-1.24
chr2	33345799	33345999	0.4	-1.64
chr2	142813140	142813340	0.4	-0.82
chr2	165665019	165665219	0.4	-1.72
chr2	76435895	76436095	0.4	-0.52
chr2	149830732	149830932	0.4	-0.88
chr2	118571041	118571241	0.4	-0.85
chr2	156841901	156842101	0.4	-0.07
chr2	153147837	153148037	0.4	-1.18
chr2	157306717	157306917	0.4	-0.47
chr2	120279973	120280173	0.4	-1.05
chr2	30677018	30677218	0.4	-1.56
chr2	180983377	180983577	0.4	-0.64
chr2	147199942	147200142	0.4	-0.35
chr2	76563941	76564141	0.4	-0.52
chr2	172378416	172378616	0.4	-1.8
chr2	61273415	61273615	0.4	-1.01
chr2	166001868	166002068	0.4	-0.73
chr3	152271454	152271654	0.4	-0.56
chr3	60615402	60615602	0.4	-0.53
chr3	27736179	27736379	0.4	-0.99
chr3	94342096	94342296	0.4	-0.57
chr3	27899118	27899318	0.4	-1.04
chr3	146343721	146343921	0.4	-0.1
chr3	127833264	127833464	0.4	-0.36
chr3	34664097	34664297	0.4	-0.24
chr3	58727095	58727295	0.4	-0.49
chr3	85776817	85777017	0.4	-0.49
chr3	9466417	9466617	0.4	-0.12
chr3	107206208	107206408	0.4	-0.46
chr3	50381894	50382094	0.4	-0.04
chr3	41517273	41517473	0.4	-0.54
chr3	135745531	135745731	0.4	-0.44
chr3	57663858	57664058	0.4	-0.09
chr3	88786287	88786487	0.4	0.19
chr3	89592911	89593111	0.4	-0.86
chr3	88245929	88246129	0.4	-0.66
chr3	109689856	109690056	0.4	-1.3
chr3	59305142	59305342	0.4	-0.95
chr3	109590190	109590390	0.4	-1.3
chr4	29463332	29463532	0.4	-0.21
chr4	108907389	108907589	0.4	-0.88
chr4	46527315	46527515	0.4	-0.04
chr4	116689447	116689647	0.4	-0.07
chr4	128776824	128777024	0.4	-0.02
chr4	73044522	73044722	0.4	-0.81
chr4	57947955	57948155	0.4	-1
chr4	126250584	126250784	0.4	-0.54
chr4	133735353	133735553	0.4	-0.38
chr4	59884226	59884426	0.4	-1.54
chr4	47234878	47235078	0.4	-0.77
chr4	11084785	11084985	0.4	-0.32
chr4	34630131	34630331	0.4	-0.43
chr4	155012895	155013095	0.4	-0.6
chr4	131977326	131977526	0.4	-0.75
chr4	95005456	95005656	0.4	-0.6
chr4	41153239	41153439	0.4	-0.65
chr4	46628971	46629171	0.4	-0.41
chr4	135169556	135169756	0.4	-1.07
chr4	129212531	129212731	0.4	-1
chr4	134120682	134120882	0.4	-1.28
chr4	143152820	143153020	0.4	-0.95
chr5	105824781	105824981	0.4	-0.95
chr5	105496391	105496591	0.4	-0.64
chr5	44181763	44181963	0.4	-0.81
chr5	31647438	31647638	0.4	-0.94
chr5	124536914	124537114	0.4	-0.92
chr5	4956891	4957091	0.4	-0.91
chr5	110377148	110377348	0.4	-1.02
chr5	30638172	30638372	0.4	0.1
chr5	122763767	122763967	0.4	-0.26
chr5	3363536	3363736	0.4	-0.45
chr5	38504162	38504362	0.4	-0.35
chr5	54444940	54445140	0.4	-1.61
chr5	121948597	121948797	0.4	-0.68
chr5	51799628	51799828	0.4	-1.2
chr5	4948290	4948490	0.4	-0.91
chr5	36248180	36248380	0.4	-1.17
chr5	115270132	115270332	0.4	-0.66
chr5	125078314	125078514	0.4	-0.57
chr5	120622330	120622530	0.4	0.08
chr5	133267820	133268020	0.4	-1.05
chr5	148272219	148272419	0.4	-1.17
chr5	17747244	17747444	0.4	-0.53
chr5	64269855	64270055	0.4	-0.69
chr5	54013438	54013638	0.4	-1.05
chr5	43892494	43892694	0.4	-0.65
chr5	119691214	119691414	0.4	-0.6
chr5	75143287	75143487	0.4	-0.42
chr5	132231746	132231946	0.4	-1.05
chr5	106573007	106573207	0.4	-0.23
chr5	52626229	52626429	0.4	-0.27
chr5	151092939	151093139	0.4	-2.51
chr6	146162557	146162757	0.4	-1.2
chr6	91715139	91715339	0.4	-1.25
chr6	118914094	118914294	0.4	-0.94
chr6	146288458	146288658	0.4	-0.36
chr6	39341863	39342063	0.4	-0.74
chr6	108759826	108760026	0.4	-0.85
chr6	120927869	120928069	0.4	-0.2
chr6	114839955	114840155	0.4	-1.52
chr6	117936115	117936315	0.4	-0.94
chr6	38124566	38124766	0.4	-0.62
chr6	8770563	8770763	0.4	-0.37
chr6	100065668	100065868	0.4	-1.3
chr6	84947456	84947656	0.4	-0.93
chr6	21795331	21795531	0.4	-0.54
chr6	113000990	113001190	0.4	-0.68
chr6	147786331	147786531	0.4	-2.09
chr6	124782534	124782734	0.4	-0.85
chr6	17409918	17410118	0.4	-1.75
chr6	142363051	142363251	0.4	-0.78
chr6	91165297	91165497	0.4	-0.51
chr6	118732028	118732228	0.4	-1.76
chr6	85023607	85023807	0.4	-0.93
chr6	119000414	119000614	0.4	-1.76
chr6	126552085	126552285	0.4	-1.03
chr6	30535452	30535652	0.4	0.34
chr6	51209034	51209234	0.4	-0.19
chr7	80636421	80636621	0.4	-0.81
chr7	49429120	49429320	0.4	-1.3
chr7	73564134	73564334	0.4	-1.02
chr7	13043962	13044162	0.4	-0.41
chr7	3707055	3707255	0.4	0.17
chr7	81196914	81197114	0.4	-0.4
chr7	19843495	19843695	0.4	-0.93
chr7	46131060	46131260	0.4	-1.09
chr7	29315249	29315449	0.4	-0.97
chr7	144929564	144929764	0.4	-1.67
chr7	74361864	74362064	0.4	-0.8
chr7	39588664	39588864	0.4	-0.11
chr7	34719699	34719899	0.4	-0.38
chr7	130135078	130135278	0.4	-0.92
chr7	44501794	44501994	0.4	0.21
chr7	115216954	115217154	0.4	-1.2
chr7	92093988	92094188	0.4	-1.43
chr7	100816009	100816209	0.4	-0.34
chr7	128392602	128392802	0.4	-0.48
chr7	13290409	13290609	0.4	0.06
chr7	25860475	25860675	0.4	-0.3
chr8	72146156	72146356	0.4	-0.29
chr8	3609441	3609641	0.4	0.08
chr8	70560202	70560402	0.4	-1.09
chr8	77100256	77100456	0.4	-0.52
chr8	71654648	71654848	0.4	-0.25
chr8	108827700	108827900	0.4	-0.66
chr8	61875399	61875599	0.4	-0.6
chr8	45857772	45857972	0.4	-0.94
chr8	27192346	27192546	0.4	-2.09
chr8	11923159	11923359	0.4	-1.53
chr8	106269014	106269214	0.4	-0.53
chr8	120327196	120327396	0.4	-1.35
chr8	66494690	66494890	0.4	-1.22
chr8	35483531	35483731	0.4	-1.24
chr8	122056245	122056445	0.4	-0.83
chr8	108870074	108870274	0.4	-0.66
chr9	75407909	75408109	0.4	-0.35
chr9	57800497	57800697	0.4	-0.68
chr9	34861208	34861408	0.4	-0.89
chr9	7561223	7561423	0.4	-0.24
chr9	59760632	59760832	0.4	-0.55
chr9	31318510	31318710	0.4	-0.67
chr9	80295076	80295276	0.4	-0.35
chr9	106349179	106349379	0.4	-1.25
chr9	89868192	89868392	0.4	-0.93
chr9	40350774	40350974	0.4	-1.18
chr9	120073246	120073446	0.4	-1.5
chr9	82955367	82955567	0.4	-0.5
chr9	50798491	50798691	0.4	0.18
chr9	41999904	42000104	0.4	-0.79
chr9	88542888	88543088	0.4	0.24
chr9	57935784	57935984	0.4	-0.55
chr9	23552710	23552910	0.4	-0.84
chr9	7801302	7801502	0.4	-0.97
chr9	29337777	29337977	0.4	-1.03
chr10	99047364	99047564	0.4	-0.65
chr10	61394336	61394536	0.4	-0.37
chr10	80967431	80967631	0.4	-0.89
chr10	115205441	115205641	0.4	-0.69
chr10	122313946	122314146	0.4	-0.52
chr10	126986689	126986889	0.4	-0.26
chr10	13641834	13642034	0.4	-0.31
chr10	66853339	66853539	0.4	-0.1
chr10	93095201	93095401	0.4	-0.33
chr10	67315150	67315350	0.4	-0.64
chr10	121150765	121150965	0.4	-0.35
chr10	117046467	117046667	0.4	-1.35
chr10	31742558	31742758	0.4	-1.82
chr10	61605917	61606117	0.4	-0.23
chr10	56339182	56339382	0.4	0
chr10	41766390	41766590	0.4	-0.71
chr10	30787540	30787740	0.4	-1.73
chr10	50792924	50793124	0.4	-0.42
chr10	39421700	39421900	0.4	-0.87
chr10	28163265	28163465	0.4	-0.95
chr10	18066065	18066265	0.4	-0.34
chr10	80880447	80880647	0.4	-0.82
chr10	43919126	43919326	0.4	-0.33
chr10	67155399	67155599	0.4	-0.58
chr10	77998772	77998972	0.4	-0.16
chr10	20464723	20464923	0.4	-0.74
chr11	8629031	8629231	0.4	-1.48
chr11	44461748	44461948	0.4	-0.47
chr11	49901828	49902028	0.4	-0.71
chr11	5952594	5952794	0.4	-1.56
chr11	116108800	116109000	0.4	-1.52
chr11	98062066	98062266	0.4	-0.01
chr11	8229951	8230151	0.4	-1.48
chr11	84193347	84193547	0.4	-0.77
chr11	44261702	44261902	0.4	-1.3
chr11	118360958	118361158	0.4	-0.63
chr11	95274651	95274851	0.4	-0.74
chr11	85597512	85597712	0.4	-0.21
chr11	54054342	54054542	0.4	-1.2
chr11	53254783	53254983	0.4	-1.12
chr11	111835199	111835399	0.4	-0.53
chr11	121524302	121524502	0.4	-0.32
chr11	46258339	46258539	0.4	-0.64
chr11	94942394	94942594	0.4	-0.81
chr11	98095278	98095478	0.4	-0.01
chr12	119238319	119238519	0.4	0.23
chr12	110798213	110798413	0.4	-0.84
chr12	28805023	28805223	0.4	-0.16
chr12	25143483	25143683	0.4	-0.54
chr12	110483989	110484189	0.4	-1.43
chr12	20815524	20815724	0.4	-3
chr12	99366124	99366324	0.4	-0.65
chr12	69885287	69885487	0.4	-0.84
chr12	105521520	105521720	0.4	-1.64
chr12	84512182	84512382	0.4	-0.93
chr12	31271480	31271680	0.4	-0.31
chr12	31520210	31520410	0.4	-0.99
chr12	71073377	71073577	0.4	-1.09
chr12	5136403	5136603	0.4	-0.16
chr12	54662046	54662246	0.4	-0.28
chr13	76384502	76384702	0.4	-1.35
chr13	60480133	60480333	0.4	-1.17
chr13	100543289	100543489	0.4	-0.41
chr13	94059374	94059574	0.4	-1.2
chr13	109191202	109191402	0.4	-0.81
chr13	11987742	11987942	0.4	-1.58
chr13	94868647	94868847	0.4	-0.67
chr13	99501447	99501647	0.4	-0.82
chr13	3890044	3890244	0.4	-0.67
chr13	3569933	3570133	0.4	-1.57
chr13	99100600	99100800	0.4	-0.62
chr13	95372452	95372652	0.4	-0.65
chr13	73755216	73755416	0.4	-0.54
chr13	43574083	43574283	0.4	-0.72
chr13	3779903	3780103	0.4	-1.13
chr13	43196104	43196304	0.4	-1.7
chr13	36524973	36525173	0.4	-0.61
chr13	31808274	31808474	0.4	-0.58
chr13	53393994	53394194	0.4	0.27
chr13	113183384	113183584	0.4	-0.08
chr13	95843760	95843960	0.4	-0.41
chr13	95820193	95820393	0.4	-0.41
chr14	46418322	46418522	0.4	-1.07
chr14	31343256	31343456	0.4	-0.25
chr14	8304857	8305057	0.4	-0.14
chr14	12152036	12152236	0.4	-1.78
chr14	21602177	21602377	0.4	-0.76
chr14	54376000	54376200	0.4	0.05
chr14	34536000	34536200	0.4	-0.51
chr14	72636202	72636402	0.4	-0.77
chr15	36347592	36347792	0.4	-1.13
chr15	73703819	73704019	0.4	0.07
chr15	59055056	59055256	0.4	-1.14
chr15	73662339	73662539	0.4	-0.67
chr15	91012994	91013194	0.4	-0.24
chr15	12622112	12622312	0.4	-0.97
chr15	81908036	81908236	0.4	-0.63
chr15	76124601	76124801	0.4	-0.05
chr15	85698771	85698971	0.4	-0.36
chr15	102657918	102658118	0.4	-0.26
chr15	36898935	36899135	0.4	-0.97
chr15	59759709	59759909	0.4	-1.11
chr15	85716111	85716311	0.4	-0.25
chr15	100023177	100023377	0.4	-1.23
chr15	67138987	67139187	0.4	-0.77
chr15	59638824	59639024	0.4	-1.06
chr15	30029366	30029566	0.4	-1.5
chr15	79605053	79605253	0.4	0.47
chr15	50779744	50779944	0.4	-1.2
chr15	3429402	3429602	0.4	-0.9
chr15	55550823	55551023	0.4	0.4
chr15	80025841	80026041	0.4	-0.6
chr15	25268499	25268699	0.4	-1.54
chr16	65815263	65815463	0.4	-0.37
chr16	23609981	23610181	0.4	-0.15
chr16	30283050	30283250	0.4	0.23
chr16	13866151	13866351	0.4	-1.01
chr16	42165035	42165235	0.4	-0.23
chr16	34902375	34902575	0.4	-0.29
chr16	13532981	13533181	0.4	-0.44
chr16	5216565	5216765	0.4	-0.47
chr16	92487611	92487811	0.4	-0.26
chr16	22880195	22880395	0.4	-0.73
chr17	69439199	69439399	0.4	-0.99
chr17	66590317	66590517	0.4	-0.41
chr17	35866191	35866391	0.4	-0.01
chr17	5320599	5320799	0.4	-0.91
chr17	86496461	86496661	0.4	-1.15
chr17	34309804	34310004	0.4	-0.42
chr17	73048238	73048438	0.4	-0.91
chr17	29853169	29853369	0.4	-0.76
chr17	30571186	30571386	0.4	-0.33
chr17	29438451	29438651	0.4	-1.42
chr17	78449731	78449931	0.4	-0.44
chr17	44199238	44199438	0.4	-1.4
chr17	85043499	85043699	0.4	-0.56
chr17	66106995	66107195	0.4	-0.18
chr17	29773478	29773678	0.4	-0.22
chr17	26314394	26314594	0.4	-1.03
chr17	74586680	74586880	0.4	-0.61
chr18	3270474	3270674	0.4	-0.02
chr18	33949800	33950000	0.4	-1
chr18	35080034	35080234	0.4	-1.06
chr18	11886603	11886803	0.4	-0.68
chr18	84799384	84799584	0.4	-0.37
chr18	9393805	9394005	0.4	-0.43
chr18	84399877	84400077	0.4	-1.58
chr18	10936708	10936908	0.4	-1.26
chr18	42061882	42062082	0.4	-1.06
chr18	80170730	80170930	0.4	-0.7
chr18	65789035	65789235	0.4	-1.08
chr18	60911795	60911995	0.4	-1.72
chr18	11546723	11546923	0.4	-0.71
chr18	16642837	16643037	0.4	-1.29
chr19	44511337	44511537	0.4	-1.2
chr19	11770453	11770653	0.4	-0.67
chr19	44836234	44836434	0.4	-1.1
chr19	57375245	57375445	0.4	-0.1
chr19	46317901	46318101	0.4	0.06
chr19	60526888	60527088	0.4	0.39
chr19	45747566	45747766	0.4	-0.85
chr19	4487693	4487893	0.4	-0.41
chr19	55620808	55621008	0.4	-0.93
chr19	7595603	7595803	0.4	-0.73
chrX	86342984	86343184	0.4	-1.16
chrX	151951194	151951394	0.4	-0.79
chrX	104243990	104244190	0.4	-1.44
chrX	93539980	93540180	0.4	-0.35
chrX	85874176	85874376	0.4	-0.3
chrX	57276758	57276958	0.4	-0.19
chrX	53383158	53383358	0.4	-0.15
chrX	137015435	137015635	0.4	-0.26
chrX	141156774	141156974	0.4	-1.64
chrX	155098087	155098287	0.4	0.55
chr1	118481506	118481706	0.39	-0.78
chr1	52765566	52765766	0.39	-0.18
chr1	132586834	132587034	0.39	-1.25
chr1	149862891	149863091	0.39	-1.13
chr1	131555151	131555351	0.39	-0.46
chr1	152624969	152625169	0.39	-0.94
chr1	171349330	171349530	0.39	-1.68
chr1	187294741	187294941	0.39	-0.81
chr1	88745328	88745528	0.39	-1.26
chr1	14733150	14733350	0.39	-0.27
chr1	75652663	75652863	0.39	-2.7
chr1	131252621	131252821	0.39	-0.23
chr1	153174917	153175117	0.39	-1.95
chr1	13771700	13771900	0.39	-1.78
chr1	135099313	135099513	0.39	-1.17
chr1	152439626	152439826	0.39	-1.16
chr1	135616143	135616343	0.39	0.4
chr1	127701169	127701369	0.39	-0.97
chr1	175923890	175924090	0.39	-0.72
chr1	33684641	33684841	0.39	0.14
chr1	97038621	97038821	0.39	0.16
chr1	133445644	133445844	0.39	-0.7
chr2	53687413	53687613	0.39	-1.27
chr2	49349879	49350079	0.39	-0.37
chr2	158510762	158510962	0.39	-0.38
chr2	131546249	131546449	0.39	-0.79
chr2	32597160	32597360	0.39	-1.42
chr2	26133015	26133215	0.39	-0.71
chr2	180249218	180249418	0.39	-0.25
chr2	29716864	29717064	0.39	-2.18
chr2	127962103	127962303	0.39	-0.81
chr2	167629087	167629287	0.39	-0.89
chr2	180126008	180126208	0.39	-0.3
chr2	156737212	156737412	0.39	-0.49
chr2	128611193	128611393	0.39	-0.32
chr2	118307690	118307890	0.39	-0.95
chr2	152726925	152727125	0.39	-0.56
chr2	127006856	127007056	0.39	-0.2
chr2	148409283	148409483	0.39	-0.2
chr2	33701736	33701936	0.39	-0.53
chr2	25099060	25099260	0.39	-1.28
chr2	153238493	153238693	0.39	-0.3
chr2	25252469	25252669	0.39	-0.89
chr2	156738047	156738247	0.39	-0.49
chr2	72404009	72404209	0.39	-1.06
chr2	130846259	130846459	0.39	-0.4
chr2	68052563	68052763	0.39	-0.93
chr2	166154983	166155183	0.39	-1.07
chr2	118125562	118125762	0.39	-1.28
chr2	73441070	73441270	0.39	-0.24
chr2	28205653	28205853	0.39	-1.05
chr2	31460165	31460365	0.39	-0.3
chr2	135225665	135225865	0.39	-2.32
chr2	157480335	157480535	0.39	-0.87
chr2	157913316	157913516	0.39	-0.82
chr2	112259672	112259872	0.39	0.5
chr2	36009476	36009676	0.39	-0.25
chr2	178758492	178758692	0.39	-0.56
chr2	173773474	173773674	0.39	-1.1
chr2	21951372	21951572	0.39	-0.39
chr2	181491889	181492089	0.39	0.13
chr2	167383696	167383896	0.39	-0.64
chr3	98382252	98382452	0.39	-1.69
chr3	33844264	33844464	0.39	-0.66
chr3	106540342	106540542	0.39	0.06
chr3	108940199	108940399	0.39	0.18
chr3	40528960	40529160	0.39	-0.39
chr3	30226944	30227144	0.39	-1.34
chr3	28343523	28343723	0.39	-1.3
chr3	90653046	90653246	0.39	-0.23
chr3	113657053	113657253	0.39	-0.38
chr3	122177768	122177968	0.39	-0.98
chr3	69655124	69655324	0.39	-0.2
chr3	159801447	159801647	0.39	0.16
chr3	37302763	37302963	0.39	-0.73
chr3	87816684	87816884	0.39	0.01
chr3	90321101	90321301	0.39	-1.69
chr3	60548018	60548218	0.39	-0.53
chr3	97736275	97736475	0.39	-1.07
chr3	36530450	36530650	0.39	-0.1
chr3	87970241	87970441	0.39	0.02
chr3	16334652	16334852	0.39	-0.77
chr3	103904821	103905021	0.39	-0.15
chr4	120032562	120032762	0.39	-0.93
chr4	8760271	8760471	0.39	-0.89
chr4	149049663	149049863	0.39	-1.54
chr4	115936288	115936488	0.39	-0.11
chr4	111471780	111471980	0.39	-1.01
chr4	45482390	45482590	0.39	-0.58
chr4	107151308	107151508	0.39	-0.45
chr4	3924420	3924620	0.39	-0.35
chr4	94680637	94680837	0.39	-0.97
chr4	133233533	133233733	0.39	-0.21
chr4	44889853	44890053	0.39	-0.67
chr4	115530454	115530654	0.39	0.16
chr4	142023319	142023519	0.39	-0.31
chr4	152491445	152491645	0.39	-0.18
chr4	123601087	123601287	0.39	-0.82
chr4	62645689	62645889	0.39	-1.11
chr4	107285598	107285798	0.39	-1.43
chr4	125941365	125941565	0.39	0.12
chr4	124766691	124766891	0.39	-0.65
chr4	142671985	142672185	0.39	-0.84
chr4	100514174	100514374	0.39	-1.21
chr4	48454394	48454594	0.39	-0.61
chr4	142144199	142144399	0.39	-0.44
chr5	5286058	5286258	0.39	-1.1
chr5	34643066	34643266	0.39	-0.73
chr5	123914749	123914949	0.39	-0.6
chr5	146238344	146238544	0.39	-0.39
chr5	136283688	136283888	0.39	-1.3
chr5	109557844	109558044	0.39	-0.53
chr5	134619992	134620192	0.39	-0.56
chr5	36726436	36726636	0.39	-0.58
chr5	147292995	147293195	0.39	0.13
chr5	28003900	28004100	0.39	-0.62
chr5	105867896	105868096	0.39	-0.95
chr5	106802433	106802633	0.39	-0.34
chr5	14391870	14392070	0.39	-0.48
chr5	122060883	122061083	0.39	-0.68
chr5	151064996	151065196	0.39	-1.61
chr5	77089416	77089616	0.39	-0.12
chr5	125107351	125107551	0.39	-1.11
chr5	73875830	73876030	0.39	-0.69
chr5	76929249	76929449	0.39	-0.51
chr5	44180459	44180659	0.39	-0.81
chr5	52132208	52132408	0.39	-0.66
chr5	66757150	66757350	0.39	-1.17
chr5	38611136	38611336	0.39	-1
chr5	124470821	124471021	0.39	-1.54
chr5	28079889	28080089	0.39	-0.62
chr5	24261191	24261391	0.39	-1.02
chr5	96064546	96064746	0.39	-0.92
chr5	24002871	24003071	0.39	-0.31
chr6	118562089	118562289	0.39	-0.77
chr6	124492744	124492944	0.39	-0.35
chr6	98997904	98998104	0.39	-0.92
chr6	134454575	134454775	0.39	-1.21
chr6	119544107	119544307	0.39	-1.24
chr6	29433473	29433673	0.39	0
chr6	115722396	115722596	0.39	-1.25
chr6	141168832	141169032	0.39	-0.63
chr6	86569447	86569647	0.39	-0.29
chr6	3620548	3620748	0.39	-0.04
chr6	118802560	118802760	0.39	-1.76
chr6	89718223	89718423	0.39	-1.11
chr6	84893170	84893370	0.39	-0.93
chr6	100937919	100938119	0.39	-2.03
chr6	33126622	33126822	0.39	-0.49
chr6	98956610	98956810	0.39	-0.92
chr6	50588355	50588555	0.39	-1.43
chr6	73153789	73153989	0.39	-0.15
chr6	28705426	28705626	0.39	-0.84
chr6	5005446	5005646	0.39	-0.71
chr6	85391910	85392110	0.39	-0.94
chr6	96593058	96593258	0.39	-1.06
chr6	108844323	108844523	0.39	-2.09
chr6	97305626	97305826	0.39	-0.09
chr6	145523641	145523841	0.39	-0.51
chr7	81134757	81134957	0.39	-0.42
chr7	24237496	24237696	0.39	0.47
chr7	49506379	49506579	0.39	-0.6
chr7	4777056	4777256	0.39	-0.14
chr7	45338187	45338387	0.39	0.22
chr7	128410932	128411132	0.39	-0.48
chr7	112444650	112444850	0.39	-0.84
chr7	96417438	96417638	0.39	-1.12
chr7	45744537	45744737	0.39	-0.69
chr7	80134701	80134901	0.39	-0.23
chr7	49186101	49186301	0.39	-1.07
chr7	64764922	64765122	0.39	-0.17
chr7	27520721	27520921	0.39	-0.22
chr7	27285813	27286013	0.39	-0.34
chr7	16931005	16931205	0.39	-0.6
chr7	65929780	65929980	0.39	-1.51
chr7	134681837	134682037	0.39	-1.62
chr7	68302807	68303007	0.39	-0.87
chr7	126735524	126735724	0.39	-0.55
chr8	73291634	73291834	0.39	-0.53
chr8	106872032	106872232	0.39	-0.82
chr8	84202559	84202759	0.39	-0.53
chr8	40329384	40329584	0.39	-0.32
chr8	68469726	68469926	0.39	-0.85
chr8	86844014	86844214	0.39	-1.13
chr8	18564671	18564871	0.39	-0.78
chr8	41240797	41240997	0.39	-0.17
chr8	47230200	47230400	0.39	-1.23
chr8	22180118	22180318	0.39	-1.01
chr8	47872449	47872649	0.39	-0.4
chr8	68157305	68157505	0.39	-1.05
chr8	123768973	123769173	0.39	-0.76
chr8	125184064	125184264	0.39	-1.38
chr8	41592117	41592317	0.39	-0.3
chr8	108893870	108894070	0.39	-0.66
chr8	77755486	77755686	0.39	0.82
chr9	121765350	121765550	0.39	-0.46
chr9	62972427	62972627	0.39	-1.12
chr9	22050549	22050749	0.39	-0.72
chr9	97529316	97529516	0.39	-0.62
chr9	30935014	30935214	0.39	-0.68
chr9	106245034	106245234	0.39	-0.53
chr9	118489397	118489597	0.39	-0.49
chr9	20842771	20842971	0.39	-1.03
chr9	50542533	50542733	0.39	-0.1
chr9	76527885	76528085	0.39	-1.14
chr9	121079873	121080073	0.39	-0.76
chr9	50438127	50438327	0.39	-1.57
chr9	114533912	114534112	0.39	-1.46
chr9	67605990	67606190	0.39	-0.7
chr9	67602467	67602667	0.39	-0.7
chr9	121162887	121163087	0.39	-0.52
chr9	71466261	71466461	0.39	0.04
chr10	18329570	18329770	0.39	-1.48
chr10	41552943	41553143	0.39	-0.55
chr10	3383265	3383465	0.39	-1.46
chr10	121343948	121344148	0.39	-0.55
chr10	96644185	96644385	0.39	-0.97
chr10	40372450	40372650	0.39	-1.86
chr10	18388874	18389074	0.39	-1.48
chr10	59909525	59909725	0.39	-1.03
chr10	58469203	58469403	0.39	-0.15
chr10	12738010	12738210	0.39	-1.38
chr10	41015801	41016001	0.39	-1.47
chr10	121080624	121080824	0.39	-1.14
chr10	42348133	42348333	0.39	-0.87
chr10	110733416	110733616	0.39	-0.62
chr10	13489770	13489970	0.39	-0.15
chr10	81395269	81395469	0.39	0.02
chr10	18904224	18904424	0.39	-0.52
chr11	101090072	101090272	0.39	-1.63
chr11	4675048	4675248	0.39	-0.38
chr11	65128910	65129110	0.39	-1.6
chr11	12444568	12444768	0.39	-1.42
chr11	19947857	19948057	0.39	-0.94
chr11	43776078	43776278	0.39	-0.34
chr11	100916490	100916690	0.39	-0.25
chr11	63525973	63526173	0.39	-0.86
chr11	84027350	84027550	0.39	-1.4
chr11	8558243	8558443	0.39	-1.48
chr11	67017948	67018148	0.39	-0.42
chr11	75813199	75813399	0.39	-0.72
chr11	96822730	96822930	0.39	-0.73
chr11	86879214	86879414	0.39	-0.42
chr11	8496874	8497074	0.39	-1.48
chr11	22637088	22637288	0.39	-0.73
chr11	85324132	85324332	0.39	-0.16
chr11	65137286	65137486	0.39	-1.6
chr11	98265032	98265232	0.39	-1.2
chr11	61092746	61092946	0.39	-0.41
chr11	102690304	102690504	0.39	-0.64
chr11	70081140	70081340	0.39	-0.34
chr11	88461740	88461940	0.39	-1.46
chr11	83792469	83792669	0.39	-0.02
chr11	100125068	100125268	0.39	-0.83
chr11	97198670	97198870	0.39	-1.21
chr11	113015882	113016082	0.39	-1.67
chr11	11884825	11885025	0.39	-1.08
chr12	84810975	84811175	0.39	-1.19
chr12	65037461	65037661	0.39	-0.46
chr12	117389806	117390006	0.39	-0.7
chr12	99304965	99305165	0.39	-0.93
chr12	104856722	104856922	0.39	-1.11
chr12	80368240	80368440	0.39	-1.35
chr12	24642491	24642691	0.39	-0.23
chr12	84399704	84399904	0.39	-1.02
chr12	71768716	71768916	0.39	-0.9
chr12	40200085	40200285	0.39	-0.91
chr12	3906420	3906620	0.39	-1.54
chr12	84533881	84534081	0.39	-0.93
chr12	32642551	32642751	0.39	-0.37
chr12	72104658	72104858	0.39	0.59
chr12	15861969	15862169	0.39	-0.4
chr12	38342675	38342875	0.39	0.47
chr12	57185548	57185748	0.39	-0.67
chr13	54072376	54072576	0.39	-0.97
chr13	43531357	43531557	0.39	-0.72
chr13	21448089	21448289	0.39	-1.02
chr13	95327026	95327226	0.39	-0.22
chr13	51848778	51848978	0.39	-1.02
chr13	97530648	97530848	0.39	-0.63
chr13	9387795	9387995	0.39	-1.03
chr13	36623678	36623878	0.39	-0.61
chr13	110824994	110825194	0.39	-1.22
chr13	45748780	45748980	0.39	-1.14
chr13	23751134	23751334	0.39	-0.3
chr13	42369894	42370094	0.39	-0.79
chr13	24565665	24565865	0.39	-0.28
chr13	107927915	107928115	0.39	-1.2
chr13	110436712	110436912	0.39	-0.9
chr13	24169471	24169671	0.39	-0.72
chr13	107698559	107698759	0.39	-1.39
chr14	47489356	47489556	0.39	-0.49
chr14	46636444	46636644	0.39	-0.67
chr14	75222444	75222644	0.39	-0.56
chr14	105861021	105861221	0.39	-0.99
chr14	33498874	33499074	0.39	-0.9
chr14	37032973	37033173	0.39	0.58
chr14	47385543	47385743	0.39	-1.76
chr14	121445309	121445509	0.39	-0.72
chr14	75016172	75016372	0.39	-1.08
chr14	118563804	118564004	0.39	-0.65
chr14	66858390	66858590	0.39	-0.66
chr14	30459938	30460138	0.39	-1.86
chr14	20576239	20576439	0.39	0.3
chr14	65660394	65660594	0.39	-0.39
chr14	54222382	54222582	0.39	-1.37
chr14	76122000	76122200	0.39	-0.39
chr14	118616767	118616967	0.39	-0.65
chr14	102306392	102306592	0.39	-0.65
chr15	38986490	38986690	0.39	-0.48
chr15	101938975	101939175	0.39	-0.24
chr15	84712821	84713021	0.39	0.02
chr15	64340898	64341098	0.39	-1.17
chr15	38607460	38607660	0.39	-0.83
chr15	100748649	100748849	0.39	-1.52
chr15	92629950	92630150	0.39	-1.06
chr15	103340126	103340326	0.39	-0.63
chr15	59606513	59606713	0.39	-1.06
chr15	38627364	38627564	0.39	-0.83
chr15	42676332	42676532	0.39	-1.55
chr15	64218529	64218729	0.39	-1.17
chr15	100082815	100083015	0.39	-1.23
chr15	34208951	34209151	0.39	-0.64
chr15	78248571	78248771	0.39	0.21
chr15	64421854	64422054	0.39	-1.17
chr16	10694794	10694994	0.39	-1.82
chr16	22622374	22622574	0.39	-0.12
chr16	4632168	4632368	0.39	-0.68
chr16	92314229	92314429	0.39	0.08
chr16	33344876	33345076	0.39	-0.42
chr16	24427963	24428163	0.39	-1.38
chr16	33196050	33196250	0.39	-0.9
chr16	72649422	72649622	0.39	-1.66
chr16	26371644	26371844	0.39	-0.29
chr16	32937289	32937489	0.39	-0.31
chr16	97804937	97805137	0.39	-1.14
chr16	30720658	30720858	0.39	-1.07
chr16	97272354	97272554	0.39	-1.28
chr17	27965333	27965533	0.39	-0.55
chr17	34915502	34915702	0.39	-0.52
chr17	28358867	28359067	0.39	-0.83
chr17	26884986	26885186	0.39	-0.25
chr17	44623677	44623877	0.39	-0.23
chr17	52560057	52560257	0.39	0.03
chr17	72982221	72982421	0.39	-1.14
chr17	12480188	12480388	0.39	-0.43
chr17	49900779	49900979	0.39	-0.45
chr17	67103237	67103437	0.39	-0.74
chr17	12210801	12211001	0.39	-0.78
chr17	35661502	35661702	0.39	0.01
chr17	28593040	28593240	0.39	-1.15
chr17	33031620	33031820	0.39	-0.68
chr17	48602623	48602823	0.39	-0.87
chr17	46104501	46104701	0.39	0.05
chr18	6055659	6055859	0.39	-0.65
chr18	23869017	23869217	0.39	-0.38
chr18	61793850	61794050	0.39	-0.64
chr18	12793959	12794159	0.39	-0.49
chr18	32624038	32624238	0.39	-1.45
chr18	84532050	84532250	0.39	-1.58
chr18	68226617	68226817	0.39	-1.06
chr18	25478383	25478583	0.39	-1.17
chr18	70420423	70420623	0.39	0.08
chr18	33416686	33416886	0.39	-1.22
chr18	75434617	75434817	0.39	-0.77
chr18	44915631	44915831	0.39	-0.01
chr18	74411213	74411413	0.39	-1.26
chr19	37078391	37078591	0.39	-0.91
chr19	53276912	53277112	0.39	-1.16
chr19	40276311	40276511	0.39	-0.86
chr19	40539618	40539818	0.39	-0.7
chr19	10634617	10634817	0.39	0.5
chr19	38101000	38101200	0.39	-2.03
chr19	56644329	56644529	0.39	-0.62
chr19	56990555	56990755	0.39	-1.34
chr19	44129469	44129669	0.39	-1.34
chr19	3586565	3586765	0.39	-0.59
chr19	24980524	24980724	0.39	-0.86
chr19	60437803	60438003	0.39	-0.97
chrX	157547195	157547395	0.39	-0.62
chrX	168832374	168832574	0.39	-0.33
chrX	99057860	99058060	0.39	-0.77
chrX	162921809	162922009	0.39	-0.57
chrX	152618523	152618723	0.39	-0.35
chr1	14506712	14506912	0.38	-0.58
chr1	75248210	75248410	0.38	-0.7
chr1	167340349	167340549	0.38	0.37
chr1	82975861	82976061	0.38	-0.58
chr1	79867738	79867938	0.38	-0.16
chr1	135515635	135515835	0.38	-0.12
chr1	150251695	150251895	0.38	-0.73
chr1	23263911	23264111	0.38	-0.83
chr1	93748594	93748794	0.38	-0.47
chr1	125508748	125508948	0.38	-0.71
chr1	73027214	73027414	0.38	0.41
chr1	153746807	153747007	0.38	-0.41
chr1	74749067	74749267	0.38	-0.36
chr1	90710325	90710525	0.38	-0.49
chr1	172160429	172160629	0.38	-0.42
chr1	66101524	66101724	0.38	-0.96
chr1	125721506	125721706	0.38	-1.43
chr1	132292624	132292824	0.38	-1.91
chr1	165342126	165342326	0.38	-1.17
chr1	40275351	40275551	0.38	-1.52
chr1	43113003	43113203	0.38	-0.11
chr1	33742926	33743126	0.38	-0.87
chr1	157496384	157496584	0.38	-1.22
chr1	130634027	130634227	0.38	-0.48
chr1	42915122	42915322	0.38	-0.34
chr1	93014535	93014735	0.38	-0.44
chr1	51697427	51697627	0.38	-0.58
chr1	61157444	61157644	0.38	-0.54
chr1	126442299	126442499	0.38	-1.18
chr1	89240761	89240961	0.38	-0.91
chr1	91913942	91914142	0.38	-0.87
chr1	132233658	132233858	0.38	-1.16
chr2	49619259	49619459	0.38	-1.3
chr2	77013588	77013788	0.38	-0.7
chr2	60418169	60418369	0.38	0.14
chr2	165189643	165189843	0.38	-0.16
chr2	5286487	5286687	0.38	-0.99
chr2	158347951	158348151	0.38	0.12
chr2	144333164	144333364	0.38	-0.73
chr2	102722598	102722798	0.38	-1.14
chr2	73530746	73530946	0.38	-0.24
chr2	134654749	134654949	0.38	-0.48
chr2	91517240	91517440	0.38	-0.81
chr2	72313222	72313422	0.38	-1.12
chr2	26300544	26300744	0.38	-0.31
chr2	146406842	146407042	0.38	-1.64
chr2	84831859	84832059	0.38	0.17
chr2	33746508	33746708	0.38	-1.07
chr2	90612316	90612516	0.38	-0.85
chr2	144217360	144217560	0.38	-0.7
chr2	117019384	117019584	0.38	-0.78
chr2	30640088	30640288	0.38	-1.56
chr2	46512581	46512781	0.38	-0.38
chr2	165112235	165112435	0.38	-0.93
chr2	35006715	35006915	0.38	-0.22
chr2	173218039	173218239	0.38	-1.22
chr2	118912865	118913065	0.38	-0.3
chr2	33821842	33822042	0.38	-1.07
chr2	25931471	25931671	0.38	-0.43
chr2	145610912	145611112	0.38	-0.3
chr2	71866217	71866417	0.38	-0.57
chr2	141191084	141191284	0.38	-1.39
chr2	3769375	3769575	0.38	-1.28
chr2	113465835	113466035	0.38	-1.08
chr2	106461574	106461774	0.38	-0.46
chr3	142530380	142530580	0.38	-0.58
chr3	19958079	19958279	0.38	-0.66
chr3	142710724	142710924	0.38	-0.15
chr3	118433646	118433846	0.38	-0.24
chr3	97401246	97401446	0.38	-0.28
chr3	133546925	133547125	0.38	-1.08
chr3	146540697	146540897	0.38	-0.66
chr3	37271298	37271498	0.38	-1.14
chr3	51378212	51378412	0.38	-0.09
chr3	117061233	117061433	0.38	-0.23
chr3	41182382	41182582	0.38	-0.63
chr3	62380093	62380293	0.38	-1.12
chr3	133160750	133160950	0.38	-2.47
chr3	122035897	122036097	0.38	-1.33
chr3	89526778	89526978	0.38	-0.86
chr3	86010734	86010934	0.38	-1
chr3	68572407	68572607	0.38	-0.85
chr3	97183880	97184080	0.38	-0.17
chr3	35018537	35018737	0.38	-0.85
chr3	83002302	83002502	0.38	-0.48
chr3	102249474	102249674	0.38	-0.14
chr4	130557972	130558172	0.38	-0.27
chr4	45071652	45071852	0.38	-0.34
chr4	149979919	149980119	0.38	-0.37
chr4	41731238	41731438	0.38	-0.21
chr4	117494817	117495017	0.38	-0.88
chr4	34576073	34576273	0.38	-0.97
chr4	99657485	99657685	0.38	-0.05
chr4	5725422	5725622	0.38	-1.46
chr4	141643605	141643805	0.38	-0.79
chr4	120887739	120887939	0.38	-0.62
chr4	19918911	19919111	0.38	-1.78
chr4	132950134	132950334	0.38	-1.4
chr4	46344724	46344924	0.38	-0.88
chr4	3812544	3812744	0.38	-0.17
chr4	117586029	117586229	0.38	-1.29
chr4	145257998	145258198	0.38	-1.18
chr4	12069958	12070158	0.38	-0.97
chr4	137578352	137578552	0.38	-1.11
chr4	43745262	43745462	0.38	-0.19
chr4	81111408	81111608	0.38	-0.64
chr4	85973242	85973442	0.38	-1.55
chr5	140536323	140536523	0.38	-0.32
chr5	125284031	125284231	0.38	-1.02
chr5	115193891	115194091	0.38	-0.22
chr5	8893698	8893898	0.38	-0.38
chr5	35673170	35673370	0.38	-1.22
chr5	137468784	137468984	0.38	-0.34
chr5	17402808	17403008	0.38	-0.5
chr5	5688389	5688589	0.38	-0.59
chr5	53658041	53658241	0.38	-0.86
chr5	136388878	136389078	0.38	-0.48
chr5	23598683	23598883	0.38	-0.59
chr5	105572994	105573194	0.38	-0.64
chr5	122003566	122003766	0.38	-0.68
chr5	14092665	14092865	0.38	-0.82
chr5	139845395	139845595	0.38	-0.73
chr5	33844120	33844320	0.38	-1.16
chr5	32341058	32341258	0.38	-1.5
chr5	66715795	66715995	0.38	-1.17
chr5	151248980	151249180	0.38	-2.51
chr5	148570775	148570975	0.38	-1.59
chr5	96898179	96898379	0.38	0.16
chr5	135236695	135236895	0.38	-1.38
chr5	114199414	114199614	0.38	-0.89
chr5	139668586	139668786	0.38	-0.78
chr6	58640855	58641055	0.38	-0.18
chr6	67535489	67535689	0.38	-0.52
chr6	50355219	50355419	0.38	-2.24
chr6	97145304	97145504	0.38	-0.87
chr6	43637282	43637482	0.38	-0.22
chr6	15829852	15830052	0.38	-0.91
chr6	37741516	37741716	0.38	-1.5
chr6	85331366	85331566	0.38	-0.9
chr6	100181007	100181207	0.38	-1.3
chr6	118864696	118864896	0.38	-0.94
chr6	97479136	97479336	0.38	-1.23
chr6	127521383	127521583	0.38	-1.06
chr6	72630441	72630641	0.38	-0.67
chr6	87935096	87935296	0.38	-0.27
chr6	141249777	141249977	0.38	-0.63
chr6	22363660	22363860	0.38	-0.71
chr6	99485477	99485677	0.38	-0.92
chr6	24514986	24515186	0.38	-1.11
chr6	33235260	33235460	0.38	-0.8
chr6	67031678	67031878	0.38	-0.92
chr6	86141926	86142126	0.38	-0.79
chr6	88342827	88343027	0.38	-0.87
chr6	102564362	102564562	0.38	-0.43
chr6	38703693	38703893	0.38	-0.58
chr6	91212703	91212903	0.38	-0.64
chr6	116460948	116461148	0.38	-0.3
chr6	84375604	84375804	0.38	-0.49
chr6	127162952	127163152	0.38	-0.52
chr6	29547709	29547909	0.38	-0.61
chr7	109781518	109781718	0.38	-0.06
chr7	80766991	80767191	0.38	-1.2
chr7	110768643	110768843	0.38	-1
chr7	74130352	74130552	0.38	-0.96
chr7	70429425	70429625	0.38	-1.24
chr7	28545170	28545370	0.38	-0.37
chr7	98481249	98481449	0.38	-0.43
chr7	25831945	25832145	0.38	-0.13
chr7	80475078	80475278	0.38	-1.36
chr7	113084999	113085199	0.38	-1.33
chr7	112528185	112528385	0.38	-1.49
chr7	118597326	118597526	0.38	-0.94
chr7	30573010	30573210	0.38	0.16
chr7	24817611	24817811	0.38	0.6
chr7	84650547	84650747	0.38	-1.48
chr7	45665507	45665707	0.38	0.24
chr7	25367798	25367998	0.38	-1.59
chr7	144266876	144267076	0.38	-0.92
chr7	130683545	130683745	0.38	-0.43
chr7	133668903	133669103	0.38	0.08
chr7	28587789	28587989	0.38	-0.35
chr7	19308031	19308231	0.38	-0.79
chr7	109892661	109892861	0.38	-0.43
chr7	141379740	141379940	0.38	-0.11
chr7	16944518	16944718	0.38	-1.05
chr7	89952811	89953011	0.38	-1.03
chr7	16699125	16699325	0.38	0.3
chr7	115784640	115784840	0.38	-1.62
chr8	105708019	105708219	0.38	0.25
chr8	61611817	61612017	0.38	-0.6
chr8	41348680	41348880	0.38	-1.29
chr8	46216936	46217136	0.38	-1.62
chr8	90799399	90799599	0.38	-1.03
chr8	70513586	70513786	0.38	0.56
chr8	95149483	95149683	0.38	-0.89
chr8	119855827	119856027	0.38	-1.16
chr8	71665731	71665931	0.38	-0.25
chr8	106198802	106199002	0.38	-0.91
chr8	66495819	66496019	0.38	-1.22
chr8	25575116	25575316	0.38	0.06
chr8	13887905	13888105	0.38	-1.16
chr8	38660463	38660663	0.38	-0.71
chr8	121927488	121927688	0.38	0.36
chr8	98566525	98566725	0.38	0.11
chr8	92772303	92772503	0.38	-0.84
chr8	109551827	109552027	0.38	-0.21
chr9	57295666	57295866	0.38	-1.05
chr9	116091367	116091567	0.38	-1.04
chr9	118810209	118810409	0.38	-0.92
chr9	8964776	8964976	0.38	-0.21
chr9	61348085	61348285	0.38	-1.98
chr9	101265979	101266179	0.38	-1.41
chr9	51990989	51991189	0.38	-1.33
chr9	62040275	62040475	0.38	-1.19
chr9	26764087	26764287	0.38	0.08
chr9	46214352	46214552	0.38	-1.15
chr9	46246886	46247086	0.38	-0.53
chr9	58647132	58647332	0.38	-1.08
chr9	120657836	120658036	0.38	-0.98
chr9	24516897	24517097	0.38	-0.7
chr9	106250574	106250774	0.38	-0.53
chr9	99763620	99763820	0.38	-0.75
chr9	49081520	49081720	0.38	0.11
chr9	77823579	77823779	0.38	-1.16
chr10	127091218	127091418	0.38	-0.67
chr10	95678075	95678275	0.38	-1.49
chr10	12919353	12919553	0.38	-0.85
chr10	128645619	128645819	0.38	-0.12
chr10	7118569	7118769	0.38	-1.39
chr10	76047447	76047647	0.38	-0.13
chr10	30769766	30769966	0.38	-1.73
chr10	111226682	111226882	0.38	-0.74
chr10	62321579	62321779	0.38	-1.45
chr10	7824729	7824929	0.38	-0.45
chr10	77089453	77089653	0.38	-1.86
chr10	30683459	30683659	0.38	-1.73
chr10	70245095	70245295	0.38	0.11
chr10	89764175	89764375	0.38	-0.65
chr10	61375270	61375470	0.38	-0.37
chr10	77509720	77509920	0.38	0.11
chr10	75465883	75466083	0.38	-0.7
chr10	108173300	108173500	0.38	-1.55
chr10	76641295	76641495	0.38	-0.9
chr10	94008498	94008698	0.38	-0.64
chr10	80475364	80475564	0.38	-0.72
chr10	28450098	28450298	0.38	-0.6
chr10	22072820	22073020	0.38	-0.23
chr11	75194942	75195142	0.38	-0.36
chr11	113201630	113201830	0.38	-1.67
chr11	108378217	108378417	0.38	0.67
chr11	119428840	119429040	0.38	-0.86
chr11	75073257	75073457	0.38	-1.02
chr11	106815701	106815901	0.38	-0.11
chr11	113705189	113705389	0.38	-0.97
chr11	84959959	84960159	0.38	-0.73
chr11	50274709	50274909	0.38	-0.97
chr11	58039149	58039349	0.38	-0.75
chr11	115358492	115358692	0.38	-1.07
chr11	101276551	101276751	0.38	-0.14
chr11	3179428	3179628	0.38	0.37
chr11	100570525	100570725	0.38	-0.21
chr11	99558945	99559145	0.38	0.03
chr11	9667055	9667255	0.38	-0.74
chr11	53243325	53243525	0.38	-1.12
chr11	5086940	5087140	0.38	-0.48
chr11	59677954	59678154	0.38	-0.64
chr11	90170010	90170210	0.38	-0.51
chr11	21453781	21453981	0.38	0.74
chr11	20347618	20347818	0.38	-0.9
chr11	5080267	5080467	0.38	-1.37
chr11	26077248	26077448	0.38	-0.41
chr11	117534962	117535162	0.38	-1.32
chr11	118349206	118349406	0.38	-0.63
chr11	3517543	3517743	0.38	-0.61
chr11	57934524	57934724	0.38	-0.75
chr11	88976134	88976334	0.38	-0.34
chr12	13342601	13342801	0.38	-0.83
chr12	7738378	7738578	0.38	-0.4
chr12	51882624	51882824	0.38	-0.6
chr12	102008371	102008571	0.38	-1.13
chr12	102420469	102420669	0.38	-1.23
chr12	25794705	25794905	0.38	-1.29
chr12	103059505	103059705	0.38	0.16
chr12	110581974	110582174	0.38	-1.52
chr12	81434878	81435078	0.38	-0.41
chr12	13078103	13078303	0.38	-0.92
chr12	73090889	73091089	0.38	-0.5
chr12	110087753	110087953	0.38	-1.19
chr12	117561424	117561624	0.38	-1.24
chr12	83502282	83502482	0.38	-1.08
chr12	75402721	75402921	0.38	-0.13
chr12	40578675	40578875	0.38	-1.22
chr12	116315386	116315586	0.38	-0.63
chr13	46502244	46502444	0.38	0.15
chr13	101694582	101694782	0.38	-0.74
chr13	9107661	9107861	0.38	-1.45
chr13	92694284	92694484	0.38	-0.37
chr13	9426850	9427050	0.38	-1.03
chr13	55977151	55977351	0.38	-0.43
chr13	90293105	90293305	0.38	-0.97
chr13	73160339	73160539	0.38	-0.77
chr13	37358162	37358362	0.38	-1.07
chr13	46451096	46451296	0.38	-0.5
chr13	107810727	107810927	0.38	-1.2
chr13	64093396	64093596	0.38	0.27
chr13	55992861	55993061	0.38	-0.93
chr13	94366523	94366723	0.38	-1.84
chr13	75789411	75789611	0.38	-0.89
chr13	95347103	95347303	0.38	0.28
chr13	107325849	107326049	0.38	-0.72
chr13	28838416	28838616	0.38	-0.43
chr13	92751441	92751641	0.38	-1.21
chr13	33028496	33028696	0.38	0.62
chr13	41881292	41881492	0.38	-0.04
chr13	58475579	58475779	0.38	-0.06
chr13	14055751	14055951	0.38	-2.08
chr13	111166050	111166250	0.38	-0.67
chr13	46907937	46908137	0.38	-0.34
chr13	112688656	112688856	0.38	-0.79
chr13	16763867	16764067	0.38	-1.11
chr13	56222132	56222332	0.38	-1.29
chr14	16732073	16732273	0.38	-0.69
chr14	57348216	57348416	0.38	-0.56
chr14	64627151	64627351	0.38	-1.92
chr14	118591585	118591785	0.38	-0.65
chr14	107448336	107448536	0.38	-1.18
chr14	27756949	27757149	0.38	-1.02
chr14	120626780	120626980	0.38	-0.53
chr14	101918349	101918549	0.38	-0.65
chr14	22578346	22578546	0.38	-1.25
chr14	70470122	70470322	0.38	-0.02
chr14	101782193	101782393	0.38	-0.65
chr14	67097099	67097299	0.38	-0.57
chr14	16558158	16558358	0.38	-0.69
chr14	8462800	8463000	0.38	-1.69
chr14	31234165	31234365	0.38	-0.54
chr14	121579236	121579436	0.38	-0.72
chr14	79068200	79068400	0.38	-2.05
chr15	12232600	12232800	0.38	-0.53
chr15	82417508	82417708	0.38	-0.27
chr15	96802611	96802811	0.38	-0.38
chr15	97351074	97351274	0.38	-0.44
chr15	102242661	102242861	0.38	-0.77
chr15	75998190	75998390	0.38	-0.58
chr15	38049919	38050119	0.38	-1.49
chr15	35271763	35271963	0.38	-0.74
chr15	96953704	96953904	0.38	-0.5
chr15	77192572	77192772	0.38	-0.73
chr15	77358671	77358871	0.38	-0.48
chr15	57945966	57946166	0.38	0.07
chr15	74735677	74735877	0.38	-0.64
chr15	79411447	79411647	0.38	-0.58
chr15	101341888	101342088	0.38	-0.36
chr15	38047301	38047501	0.38	-1.49
chr15	61532149	61532349	0.38	-1.21
chr15	52153530	52153730	0.38	-0.82
chr15	60141718	60141918	0.38	0.41
chr15	74514403	74514603	0.38	-1.49
chr15	86405628	86405828	0.38	-0.62
chr15	80203513	80203713	0.38	-0.42
chr15	102851439	102851639	0.38	0.08
chr16	59548070	59548270	0.38	-0.54
chr16	87796950	87797150	0.38	-0.1
chr16	48759421	48759621	0.38	-1.11
chr16	24055589	24055789	0.38	-1
chr16	20509335	20509535	0.38	-0.98
chr16	31507125	31507325	0.38	-0.78
chr16	31003857	31004057	0.38	-1.11
chr16	58460327	58460527	0.38	-0.71
chr16	10951684	10951884	0.38	-0.06
chr16	11418410	11418610	0.38	-1.17
chr16	57243977	57244177	0.38	-1.58
chr16	17432669	17432869	0.38	-0.15
chr17	23924904	23925104	0.38	-0.44
chr17	83277523	83277723	0.38	-1.95
chr17	46063859	46064059	0.38	-0.53
chr17	42613135	42613335	0.38	-1.08
chr17	5397501	5397701	0.38	-0.91
chr17	49512788	49512988	0.38	-0.29
chr17	8340855	8341055	0.38	-0.19
chr17	48027872	48028072	0.38	-1.29
chr17	26009615	26009815	0.38	-0.97
chr17	87918753	87918953	0.38	-1.37
chr17	34944445	34944645	0.38	-0.79
chr17	12870996	12871196	0.38	0.09
chr17	32752978	32753178	0.38	-0.59
chr17	28472352	28472552	0.38	-1.52
chr17	70734556	70734756	0.38	-1.37
chr18	56621083	56621283	0.38	-0.55
chr18	64850494	64850694	0.38	-1.11
chr18	32709811	32710011	0.38	-0.95
chr18	37747264	37747464	0.38	0.25
chr18	3936884	3937084	0.38	-1.17
chr18	23942339	23942539	0.38	-0.35
chr18	31760926	31761126	0.38	0.1
chr18	80169729	80169929	0.38	-0.7
chr18	80455618	80455818	0.38	-1.2
chr18	32559815	32560015	0.38	-1.45
chr18	46920281	46920481	0.38	-0.06
chr18	32816698	32816898	0.38	-0.95
chr18	75908223	75908423	0.38	-0.95
chr18	53638942	53639142	0.38	-0.87
chr18	82742007	82742207	0.38	-0.41
chr18	61350546	61350746	0.38	-0.22
chr18	51879409	51879609	0.38	-0.83
chr18	64405278	64405478	0.38	-0.79
chr18	15466210	15466410	0.38	-0.67
chr19	47259659	47259859	0.38	-2.01
chr19	5230054	5230254	0.38	-0.69
chr19	30114882	30115082	0.38	-1.82
chr19	32257156	32257356	0.38	-1.07
chr19	58524038	58524238	0.38	-0.85
chr19	57143772	57143972	0.38	-1.24
chr19	8569639	8569839	0.38	-0.19
chr19	7246165	7246365	0.38	-0.44
chr19	29271209	29271409	0.38	-0.79
chr19	57679589	57679789	0.38	-0.88
chr19	44726329	44726529	0.38	-1
chr19	34684956	34685156	0.38	-0.13
chr19	4409192	4409392	0.38	-0.27
chrX	94083948	94084148	0.38	-1.43
chrX	112675650	112675850	0.38	-0.26
chrX	19163048	19163248	0.38	-1.01
chrX	142534877	142535077	0.38	-0.83
chrX	151989597	151989797	0.38	-0.62
chrX	13344753	13344953	0.38	-0.75
chrX	71601312	71601512	0.38	-1.01
chrX	169910116	169910316	0.38	-1.37
chrX	133692241	133692441	0.38	-1.31
chrX	99130191	99130391	0.38	-0.55
chr1	88639716	88639916	0.37	-0.6
chr1	135172203	135172403	0.37	-1.12
chr1	180364073	180364273	0.37	-0.57
chr1	75133615	75133815	0.37	0.14
chr1	90801277	90801477	0.37	-1.03
chr1	132190455	132190655	0.37	-1.16
chr1	60621753	60621953	0.37	-0.77
chr1	130427407	130427607	0.37	-0.15
chr1	138848532	138848732	0.37	-0.12
chr1	186581684	186581884	0.37	-1.24
chr1	156640690	156640890	0.37	-1.97
chr1	65144911	65145111	0.37	-0.33
chr1	170812816	170813016	0.37	-1.19
chr1	37696983	37697183	0.37	-0.5
chr1	163907212	163907412	0.37	-0.77
chr1	153287637	153287837	0.37	-2.63
chr1	67640527	67640727	0.37	-0.42
chr1	183154537	183154737	0.37	-0.99
chr1	183229249	183229449	0.37	-0.99
chr1	9630365	9630565	0.37	0.02
chr1	64930119	64930319	0.37	-0.88
chr1	74077460	74077660	0.37	-1.01
chr1	13979453	13979653	0.37	-1.78
chr1	52653094	52653294	0.37	-0.37
chr1	170303241	170303441	0.37	0.99
chr1	170145673	170145873	0.37	-0.41
chr1	165484860	165485060	0.37	-1.01
chr1	177454011	177454211	0.37	-0.77
chr1	182895774	182895974	0.37	-0.92
chr1	132211709	132211909	0.37	-0.37
chr1	167000924	167001124	0.37	-0.34
chr1	6152372	6152572	0.37	-1.13
chr1	66806855	66807055	0.37	-0.76
chr1	161409251	161409451	0.37	-0.8
chr1	15144107	15144307	0.37	0.05
chr1	62718021	62718221	0.37	-0.4
chr1	152520876	152521076	0.37	-0.94
chr1	84286839	84287039	0.37	0.22
chr1	77210687	77210887	0.37	-0.99
chr2	150217932	150218132	0.37	0.2
chr2	6267670	6267870	0.37	-0.78
chr2	93776541	93776741	0.37	-0.65
chr2	75633684	75633884	0.37	-0.65
chr2	84936625	84936825	0.37	-0.69
chr2	75685698	75685898	0.37	-0.39
chr2	164938609	164938809	0.37	0.04
chr2	30942563	30942763	0.37	-0.51
chr2	34742739	34742939	0.37	-0.9
chr2	6079977	6080177	0.37	-0.61
chr2	69024522	69024722	0.37	-0.69
chr2	32325567	32325767	0.37	-0.36
chr2	168734022	168734222	0.37	-0.73
chr2	101794720	101794920	0.37	-0.64
chr2	33616556	33616756	0.37	-1.3
chr2	158202498	158202698	0.37	-0.45
chr2	147053654	147053854	0.37	-0.46
chr2	48374509	48374709	0.37	-0.93
chr2	32768875	32769075	0.37	-1.24
chr2	120185792	120185992	0.37	-0.48
chr2	70421588	70421788	0.37	-1.37
chr3	90585707	90585907	0.37	-0.84
chr3	157931703	157931903	0.37	-1.49
chr3	135534227	135534427	0.37	-0.4
chr3	121104924	121105124	0.37	-0.5
chr3	137874437	137874637	0.37	-0.57
chr3	19605274	19605474	0.37	-0.13
chr3	27435339	27435539	0.37	-0.6
chr3	65352790	65352990	0.37	-0.3
chr3	79148840	79149040	0.37	-0.68
chr3	101304196	101304396	0.37	-0.46
chr3	131111974	131112174	0.37	-0.99
chr3	65517683	65517883	0.37	-0.83
chr3	84602842	84603042	0.37	-0.11
chr3	137778268	137778468	0.37	-0.17
chr3	104805673	104805873	0.37	-0.34
chr3	153904655	153904855	0.37	-1
chr3	85707475	85707675	0.37	-0.49
chr3	129204693	129204893	0.37	-1.82
chr4	119274717	119274917	0.37	-0.31
chr4	125099493	125099693	0.37	-0.32
chr4	150132813	150133013	0.37	-0.07
chr4	3778684	3778884	0.37	-0.17
chr4	10860193	10860393	0.37	-0.33
chr4	54965281	54965481	0.37	-1.39
chr4	87978064	87978264	0.37	-1.24
chr4	131723528	131723728	0.37	-0.67
chr4	138700474	138700674	0.37	-0.27
chr4	53739343	53739543	0.37	-0.54
chr4	123565553	123565753	0.37	-0.82
chr4	107351809	107352009	0.37	-0.97
chr4	100429661	100429861	0.37	-1.21
chr4	123554255	123554455	0.37	-0.82
chr4	128833723	128833923	0.37	-0.77
chr4	100289196	100289396	0.37	-1.21
chr4	152520131	152520331	0.37	-0.18
chr5	137522326	137522526	0.37	-0.23
chr5	147057793	147057993	0.37	-0.77
chr5	25760035	25760235	0.37	-0.07
chr5	64508720	64508920	0.37	-1
chr5	73168938	73169138	0.37	-0.77
chr5	73233561	73233761	0.37	-0.77
chr5	4085013	4085213	0.37	-0.79
chr5	137757338	137757538	0.37	0.14
chr5	38589012	38589212	0.37	-1
chr5	92599142	92599342	0.37	-0.41
chr5	76958025	76958225	0.37	-0.46
chr5	120503277	120503477	0.37	-0.33
chr5	12562295	12562495	0.37	-1.29
chr5	52065121	52065321	0.37	-0.66
chr5	21441122	21441322	0.37	-0.74
chr5	111372719	111372919	0.37	-0.83
chr5	32720790	32720990	0.37	-0.43
chr5	114923170	114923370	0.37	-0.01
chr5	13022365	13022565	0.37	-1.03
chr5	90964390	90964590	0.37	-0.84
chr5	74244706	74244906	0.37	-0.86
chr5	142406935	142407135	0.37	-0.66
chr6	70872285	70872485	0.37	-0.4
chr6	145866066	145866266	0.37	-0.81
chr6	66954128	66954328	0.37	-1.64
chr6	54461455	54461655	0.37	-0.45
chr6	140517092	140517292	0.37	-1.08
chr6	114680297	114680497	0.37	-0.52
chr6	34955467	34955667	0.37	-0.23
chr6	72751015	72751215	0.37	-0.33
chr6	88820925	88821125	0.37	0.26
chr6	136672573	136672773	0.37	-0.64
chr6	85155101	85155301	0.37	-0.54
chr6	91109236	91109436	0.37	-1.6
chr6	88306320	88306520	0.37	-0.74
chr6	108668141	108668341	0.37	-1.43
chr6	87260075	87260275	0.37	-0.99
chr6	6563789	6563989	0.37	-0.49
chr6	91281281	91281481	0.37	-0.64
chr6	88915620	88915820	0.37	-0.06
chr6	120658712	120658912	0.37	-0.91
chr6	39139300	39139500	0.37	-0.7
chr6	83215317	83215517	0.37	-0.67
chr6	115814127	115814327	0.37	-0.58
chr6	47799161	47799361	0.37	-1.14
chr6	136655887	136656087	0.37	-0.64
chr6	86498963	86499163	0.37	-0.1
chr6	6004848	6005048	0.37	-1.56
chr6	85465453	85465653	0.37	-0.91
chr6	4557773	4557973	0.37	-0.93
chr7	109630143	109630343	0.37	-0.45
chr7	125519608	125519808	0.37	-0.72
chr7	144684804	144685004	0.37	-0.56
chr7	35785699	35785899	0.37	-0.74
chr7	120678908	120679108	0.37	-0.26
chr7	90461027	90461227	0.37	-0.23
chr7	132780702	132780902	0.37	-1.1
chr7	25209189	25209389	0.37	-0.16
chr7	118902824	118903024	0.37	-1.43
chr7	58772321	58772521	0.37	-0.89
chr7	143445938	143446138	0.37	-0.48
chr7	43475831	43476031	0.37	0.05
chr7	4509979	4510179	0.37	-0.29
chr7	74331197	74331397	0.37	-0.8
chr7	114016352	114016552	0.37	-0.49
chr7	100514694	100514894	0.37	-1.02
chr7	130432228	130432428	0.37	-0.95
chr7	144964099	144964299	0.37	-1.67
chr7	16625401	16625601	0.37	-0.08
chr7	112457465	112457665	0.37	-0.84
chr7	45072319	45072519	0.37	0.02
chr7	68823336	68823536	0.37	-0.53
chr7	46667384	46667584	0.37	0.16
chr7	49616248	49616448	0.37	-0.6
chr7	81959819	81960019	0.37	-1.38
chr7	100637762	100637962	0.37	-0.98
chr7	135680380	135680580	0.37	0.1
chr7	89698295	89698495	0.37	-0.09
chr8	70729587	70729787	0.37	-0.19
chr8	119669517	119669717	0.37	-0.79
chr8	12073490	12073690	0.37	-1.53
chr8	22266877	22267077	0.37	-0.08
chr8	128506022	128506222	0.37	-1.38
chr8	41039542	41039742	0.37	-0.86
chr8	108802279	108802479	0.37	-0.56
chr8	34533603	34533803	0.37	-0.38
chr8	106187237	106187437	0.37	-2.03
chr8	128365303	128365503	0.37	-1.38
chr8	23157564	23157764	0.37	0.23
chr8	124259229	124259429	0.37	-1.11
chr8	106905822	106906022	0.37	-0.22
chr8	77630223	77630423	0.37	-0.2
chr8	19707308	19707508	0.37	0.17
chr8	11801655	11801855	0.37	-1.53
chr8	112684639	112684839	0.37	-0.83
chr8	90184919	90185119	0.37	-0.4
chr9	34953522	34953722	0.37	-0.89
chr9	44134751	44134951	0.37	-0.31
chr9	77427774	77427974	0.37	-0.69
chr9	106149049	106149249	0.37	-0.57
chr9	96660456	96660656	0.37	-1.64
chr9	122224132	122224332	0.37	-0.26
chr9	71729426	71729626	0.37	-1.44
chr9	58249717	58249917	0.37	-0.5
chr9	60306465	60306665	0.37	-0.89
chr9	35166824	35167024	0.37	-0.56
chr9	65141532	65141732	0.37	-0.87
chr9	118530522	118530722	0.37	-1.25
chr9	59071471	59071671	0.37	-0.33
chr9	92260822	92261022	0.37	0.34
chr9	21168652	21168852	0.37	-0.82
chr9	82800348	82800548	0.37	-1
chr9	119007304	119007504	0.37	-1.34
chr9	31348934	31349134	0.37	-0.67
chr9	92457611	92457811	0.37	-0.33
chr9	122823781	122823981	0.37	-0.82
chr9	123158523	123158723	0.37	0.1
chr9	103302542	103302742	0.37	-0.46
chr9	108065486	108065686	0.37	-0.7
chr9	121589494	121589694	0.37	0.64
chr9	64953076	64953276	0.37	-1.53
chr9	114707943	114708143	0.37	-0.48
chr9	106345171	106345371	0.37	-1.25
chr9	105827076	105827276	0.37	-0.46
chr9	52287401	52287601	0.37	-0.55
chr10	123930027	123930227	0.37	-0.43
chr10	126957713	126957913	0.37	-0.26
chr10	124288567	124288767	0.37	-0.43
chr10	99244022	99244222	0.37	-0.79
chr10	127326521	127326721	0.37	-0.01
chr10	34508666	34508866	0.37	-0.25
chr10	53930257	53930457	0.37	-0.41
chr10	20238356	20238556	0.37	-1.11
chr10	59278014	59278214	0.37	-1.23
chr10	95410904	95411104	0.37	-0.19
chr10	78780007	78780207	0.37	0.47
chr10	30636884	30637084	0.37	-0.25
chr10	61510091	61510291	0.37	-0.54
chr10	17173974	17174174	0.37	-0.93
chr10	51571477	51571677	0.37	-0.5
chr10	111460393	111460593	0.37	-0.46
chr10	77252103	77252303	0.37	-0.74
chr10	78101451	78101651	0.37	-0.38
chr10	109137129	109137329	0.37	-0.81
chr10	76835769	76835969	0.37	-0.46
chr10	44516828	44517028	0.37	-1.31
chr10	122018630	122018830	0.37	-0.58
chr10	82909429	82909629	0.37	-0.59
chr11	84371605	84371805	0.37	-1.66
chr11	72301518	72301718	0.37	-0.04
chr11	105823601	105823801	0.37	-0.64
chr11	54881050	54881250	0.37	0.15
chr11	117990114	117990314	0.37	-0.22
chr11	118193783	118193983	0.37	-0.68
chr11	105967959	105968159	0.37	-1.19
chr11	23209905	23210105	0.37	-1.07
chr11	113678491	113678691	0.37	-0.38
chr11	22501088	22501288	0.37	-0.73
chr11	109721757	109721957	0.37	-0.23
chr11	72845854	72846054	0.37	-0.84
chr11	87968697	87968897	0.37	-0.08
chr11	23695786	23695986	0.37	-0.64
chr11	32502824	32503024	0.37	-0.83
chr11	61897655	61897855	0.37	-1.51
chr11	80069874	80070074	0.37	-0.21
chr11	86914447	86914647	0.37	-0.5
chr11	21139789	21139989	0.37	-0.24
chr11	51591263	51591463	0.37	-0.31
chr11	50072117	50072317	0.37	0.41
chr11	86739042	86739242	0.37	-0.83
chr11	75605196	75605396	0.37	0.61
chr11	79513085	79513285	0.37	-0.31
chr11	86005275	86005475	0.37	-1.98
chr11	83427180	83427380	0.37	-0.9
chr11	45831727	45831927	0.37	-1.62
chr11	116543219	116543419	0.37	-1.08
chr11	101912278	101912478	0.37	-1.43
chr11	94832683	94832883	0.37	-0.68
chr11	18563277	18563477	0.37	-1.48
chr12	24682665	24682865	0.37	-1.11
chr12	5337552	5337752	0.37	-1.23
chr12	100220097	100220297	0.37	-0.94
chr12	55560312	55560512	0.37	-0.07
chr12	98668393	98668593	0.37	-0.09
chr12	91774793	91774993	0.37	-0.64
chr12	70524848	70525048	0.37	-1.27
chr12	77001007	77001207	0.37	-1.07
chr12	84654026	84654226	0.37	0.22
chr12	32801280	32801480	0.37	-0.37
chr12	31704284	31704484	0.37	-0.27
chr12	104812796	104812996	0.37	-1.11
chr12	8496807	8497007	0.37	-1.65
chr12	74333098	74333298	0.37	0.53
chr13	34112477	34112677	0.37	-0.35
chr13	72419595	72419795	0.37	-0.34
chr13	24965473	24965673	0.37	-0.44
chr13	58158111	58158311	0.37	-0.29
chr13	97511019	97511219	0.37	-0.28
chr13	34316838	34317038	0.37	-0.96
chr13	109636059	109636259	0.37	-1.78
chr13	30932935	30933135	0.37	-1.35
chr13	96681362	96681562	0.37	-0.28
chr13	51884287	51884487	0.37	-1.02
chr13	15484811	15485011	0.37	-0.61
chr13	51976097	51976297	0.37	-1.2
chr13	38064921	38065121	0.37	-0.34
chr13	104962850	104963050	0.37	-0.2
chr13	110218960	110219160	0.37	-0.4
chr13	29977609	29977809	0.37	-0.64
chr13	73417835	73418035	0.37	-1.76
chr13	98726680	98726880	0.37	-0.28
chr13	108866904	108867104	0.37	-1.09
chr13	52944115	52944315	0.37	-0.44
chr13	112342035	112342235	0.37	-1.18
chr13	51202855	51203055	0.37	-1.14
chr13	51022857	51023057	0.37	-0.57
chr13	20208321	20208521	0.37	-0.92
chr14	47465458	47465658	0.37	-0.49
chr14	8054743	8054943	0.37	-0.96
chr14	26675673	26675873	0.37	0.65
chr14	65574096	65574296	0.37	-0.64
chr14	21137005	21137205	0.37	-0.76
chr14	8300394	8300594	0.37	-0.14
chr14	32492628	32492828	0.37	0.09
chr14	51106845	51107045	0.37	-0.03
chr14	8314665	8314865	0.37	-0.14
chr14	12137258	12137458	0.37	-1.78
chr14	60910903	60911103	0.37	-0.86
chr14	104027208	104027408	0.37	-1.56
chr15	58211452	58211652	0.37	0.07
chr15	80054030	80054230	0.37	-0.9
chr15	10685961	10686161	0.37	-0.44
chr15	59022353	59022553	0.37	-1.14
chr15	98717367	98717567	0.37	-1.08
chr15	67098924	67099124	0.37	-0.77
chr15	62402265	62402465	0.37	-1.17
chr15	5513294	5513494	0.37	-0.93
chr15	37316372	37316572	0.37	-0.89
chr15	44402348	44402548	0.37	-0.22
chr15	99688916	99689116	0.37	-1.21
chr15	6840298	6840498	0.37	-1.01
chr15	98664457	98664657	0.37	-0.92
chr15	103165535	103165735	0.37	-0.7
chr15	98742944	98743144	0.37	-0.16
chr15	101995743	101995943	0.37	-0.85
chr15	101105553	101105753	0.37	-0.78
chr15	79414460	79414660	0.37	-0.58
chr15	89453371	89453571	0.37	0
chr15	59392029	59392229	0.37	-0.4
chr15	13088728	13088928	0.37	-0.92
chr15	95943570	95943770	0.37	-0.67
chr15	77107479	77107679	0.37	-1.14
chr16	29816047	29816247	0.37	-0.94
chr16	11815044	11815244	0.37	-0.99
chr16	94150391	94150591	0.37	-0.57
chr16	16527078	16527278	0.37	-0.35
chr16	10816098	10816298	0.37	-1.38
chr16	76453825	76454025	0.37	-0.65
chr16	94085097	94085297	0.37	-0.57
chr16	38254192	38254392	0.37	-1.09
chr16	50785518	50785718	0.37	-0.43
chr16	96230534	96230734	0.37	-0.8
chr16	59683536	59683736	0.37	-0.66
chr16	35425090	35425290	0.37	-1.34
chr16	25102635	25102835	0.37	-0.45
chr16	97667647	97667847	0.37	-0.46
chr16	17460525	17460725	0.37	-0.15
chr16	94743838	94744038	0.37	-0.57
chr17	45808563	45808763	0.37	-1.01
chr17	28290596	28290796	0.37	-0.92
chr17	63430430	63430630	0.37	-0.48
chr17	5321772	5321972	0.37	-0.91
chr17	31747947	31748147	0.37	-1.05
chr17	6078555	6078755	0.37	-1.14
chr17	7868720	7868920	0.37	-1.39
chr17	46513361	46513561	0.37	-0.38
chr17	34205733	34205933	0.37	-0.56
chr17	32234397	32234597	0.37	-0.12
chr17	31892936	31893136	0.37	-1.06
chr17	8264751	8264951	0.37	-0.23
chr17	23851481	23851681	0.37	-1.01
chr17	87877756	87877956	0.37	-0.4
chr17	87200833	87201033	0.37	-1.17
chr17	35022052	35022252	0.37	-0.11
chr17	25496894	25497094	0.37	-1.08
chr17	30051629	30051829	0.37	-1.54
chr17	24307600	24307800	0.37	-1.78
chr17	14516187	14516387	0.37	-0.93
chr17	44584917	44585117	0.37	-0.23
chr18	5592192	5592392	0.37	-0.03
chr18	61297522	61297722	0.37	-0.64
chr18	32398773	32398973	0.37	-0.27
chr18	39483688	39483888	0.37	-0.6
chr18	37856803	37857003	0.37	-0.01
chr18	13787069	13787269	0.37	-0.95
chr18	62250368	62250568	0.37	-1.1
chr18	37768103	37768303	0.37	-0.4
chr18	16184897	16185097	0.37	-0.15
chr18	65924943	65925143	0.37	-0.62
chr18	75917792	75917992	0.37	-0.95
chr18	46644624	46644824	0.37	-0.39
chr18	61550574	61550774	0.37	-0.56
chr19	3321621	3321821	0.37	-1.2
chr19	46747892	46748092	0.37	-0.78
chr19	56709944	56710144	0.37	-0.62
chr19	28883245	28883445	0.37	-1.59
chr19	36133046	36133246	0.37	-0.69
chr19	24103800	24104000	0.37	-1.35
chr19	5841364	5841564	0.37	-0.22
chr19	20426893	20427093	0.37	-0.58
chr19	16173801	16174001	0.37	-0.72
chr19	34637016	34637216	0.37	-0.31
chr19	41998923	41999123	0.37	-0.85
chrX	169930877	169931077	0.37	-1.5
chrX	74424501	74424701	0.37	-0.36
chrX	108731842	108732042	0.37	-0.75
chrX	168779201	168779401	0.37	-0.33
chrX	12069290	12069490	0.37	-1.3
chrX	18162661	18162861	0.37	-0.24
chrX	12702515	12702715	0.37	-0.22
chrX	99540302	99540502	0.37	-0.73
chrX	162527336	162527536	0.37	-0.9
chrX	52151225	52151425	0.37	-1.25
chr1	164905086	164905286	0.36	-0.23
chr1	37019113	37019313	0.36	-1.37
chr1	59730032	59730232	0.36	-0.6
chr1	132312802	132313002	0.36	-0.16
chr1	156442910	156443110	0.36	-0.41
chr1	135544769	135544969	0.36	-1.43
chr1	91534213	91534413	0.36	-1.11
chr1	156450624	156450824	0.36	-0.48
chr1	58290326	58290526	0.36	-0.14
chr1	138292185	138292385	0.36	-1.07
chr1	187270298	187270498	0.36	-0.81
chr1	54363863	54364063	0.36	-0.22
chr1	5019777	5019977	0.36	-0.83
chr1	170554974	170555174	0.36	-1.52
chr1	85853376	85853576	0.36	-0.11
chr1	36608371	36608571	0.36	-1.02
chr1	86925956	86926156	0.36	-0.69
chr1	85809472	85809672	0.36	-0.66
chr1	60105471	60105671	0.36	-0.33
chr1	62041978	62042178	0.36	-1.41
chr1	136306257	136306457	0.36	-0.58
chr1	39001252	39001452	0.36	-1.01
chr1	24134939	24135139	0.36	-0.67
chr1	106961015	106961215	0.36	-0.07
chr1	158953627	158953827	0.36	-0.44
chr1	181545480	181545680	0.36	0.13
chr1	96710094	96710294	0.36	0.07
chr1	151000822	151001022	0.36	-1.15
chr1	91347023	91347223	0.36	-1.44
chr1	155576530	155576730	0.36	-1.13
chr1	193278476	193278676	0.36	-0.12
chr1	182868533	182868733	0.36	-0.92
chr1	159135380	159135580	0.36	-0.11
chr1	66280720	66280920	0.36	-0.96
chr2	36271455	36271655	0.36	-1.29
chr2	125731960	125732160	0.36	-0.44
chr2	11376107	11376307	0.36	-1.04
chr2	126572564	126572764	0.36	-0.52
chr2	92446717	92446917	0.36	-0.8
chr2	38710618	38710818	0.36	-1.57
chr2	6335349	6335549	0.36	-0.83
chr2	155512574	155512774	0.36	0.08
chr2	4784045	4784245	0.36	-0.4
chr2	57362582	57362782	0.36	-0.4
chr2	163048135	163048335	0.36	-0.91
chr2	135873979	135874179	0.36	-0.7
chr2	179965886	179966086	0.36	-0.86
chr2	92845579	92845779	0.36	-1.3
chr2	158653038	158653238	0.36	-0.64
chr2	154402875	154403075	0.36	-0.74
chr2	164386593	164386793	0.36	-0.03
chr2	35031279	35031479	0.36	-0.36
chr2	118772635	118772835	0.36	0.22
chr2	122081769	122081969	0.36	-0.85
chr2	154300647	154300847	0.36	-0.61
chr2	137807680	137807880	0.36	-0.99
chr2	58433371	58433571	0.36	-0.74
chr2	22721944	22722144	0.36	-0.65
chr2	131127372	131127572	0.36	-0.77
chr2	71724270	71724470	0.36	-1.13
chr2	121085598	121085798	0.36	-0.06
chr2	166956812	166957012	0.36	-0.27
chr2	155817975	155818175	0.36	-0.46
chr2	156809646	156809846	0.36	-0.07
chr2	11288507	11288707	0.36	-0.88
chr2	65806276	65806476	0.36	-0.91
chr2	120708700	120708900	0.36	-0.1
chr2	102590111	102590311	0.36	-0.48
chr2	32304560	32304760	0.36	-0.95
chr2	155369536	155369736	0.36	0
chr2	121980457	121980657	0.36	-0.37
chr3	51851580	51851780	0.36	-1.71
chr3	123447237	123447437	0.36	0.03
chr3	32417787	32417987	0.36	-0.78
chr3	127633498	127633698	0.36	-0.07
chr3	92894235	92894435	0.36	-0.35
chr3	101130691	101130891	0.36	-1.18
chr3	83128063	83128263	0.36	-0.15
chr3	89714905	89715105	0.36	-1.22
chr3	129918590	129918790	0.36	-0.41
chr3	142554697	142554897	0.36	-0.39
chr3	60574385	60574585	0.36	-0.53
chr3	5215397	5215597	0.36	-0.1
chr3	28290954	28291154	0.36	-1.15
chr3	142345622	142345822	0.36	-0.61
chr3	27560246	27560446	0.36	-1.3
chr3	51185695	51185895	0.36	-0.79
chr3	101208922	101209122	0.36	-0.46
chr3	57429595	57429795	0.36	-1.25
chr3	101295408	101295608	0.36	-0.46
chr3	54353348	54353548	0.36	-0.07
chr3	83797948	83798148	0.36	-0.66
chr3	115642896	115643096	0.36	-1.75
chr3	84319699	84319899	0.36	-1.39
chr3	135594323	135594523	0.36	-0.44
chr3	89024174	89024374	0.36	-0.55
chr3	117111376	117111576	0.36	-0.23
chr4	139287632	139287832	0.36	-0.03
chr4	154618098	154618298	0.36	-0.49
chr4	98348756	98348956	0.36	-1.38
chr4	45461727	45461927	0.36	-0.79
chr4	46592096	46592296	0.36	-0.87
chr4	101366999	101367199	0.36	0
chr4	55620014	55620214	0.36	-0.9
chr4	99817165	99817365	0.36	-0.25
chr4	152318845	152319045	0.36	0.09
chr4	95507253	95507453	0.36	-1.78
chr4	127324809	127325009	0.36	-1.12
chr4	65589916	65590116	0.36	-0.95
chr4	104911757	104911957	0.36	-0.4
chr4	83568326	83568526	0.36	-0.19
chr4	139832956	139833156	0.36	-1.6
chr4	44217041	44217241	0.36	-0.87
chr4	82330149	82330349	0.36	-0.57
chr4	133021040	133021240	0.36	-0.61
chr4	155158717	155158917	0.36	-1.11
chr4	149511441	149511641	0.36	-0.41
chr4	46657155	46657355	0.36	-0.41
chr4	41158977	41159177	0.36	-0.65
chr4	32586698	32586898	0.36	-0.46
chr4	136581921	136582121	0.36	-0.04
chr4	134152240	134152440	0.36	-1.28
chr5	91028047	91028247	0.36	-0.56
chr5	110786219	110786419	0.36	-1.44
chr5	66600061	66600261	0.36	-1.27
chr5	28464697	28464897	0.36	-0.58
chr5	64149734	64149934	0.36	-0.69
chr5	144545756	144545956	0.36	-0.88
chr5	93026884	93027084	0.36	-1.63
chr5	142412941	142413141	0.36	-0.66
chr5	88649117	88649317	0.36	-0.38
chr5	31586567	31586767	0.36	-1.13
chr5	66139835	66140035	0.36	-1.74
chr5	32472459	32472659	0.36	-0.63
chr5	66319416	66319616	0.36	-1.27
chr5	103450881	103451081	0.36	-1.13
chr5	122621476	122621676	0.36	-0.88
chr5	64066027	64066227	0.36	-0.49
chr5	101882203	101882403	0.36	-1.17
chr5	4962059	4962259	0.36	-0.91
chr5	63982449	63982649	0.36	-0.33
chr5	113989730	113989930	0.36	-1.1
chr5	151045668	151045868	0.36	-1.61
chr5	21694749	21694949	0.36	-1.56
chr5	53515352	53515552	0.36	-0.84
chr5	24452967	24453167	0.36	-0.39
chr5	68252730	68252930	0.36	-0.39
chr5	23248398	23248598	0.36	-0.45
chr5	142482554	142482754	0.36	-0.09
chr5	148495332	148495532	0.36	-1.59
chr5	125358276	125358476	0.36	-1.02
chr5	150259813	150260013	0.36	-0.54
chr5	16309717	16309917	0.36	-0.82
chr5	21326570	21326770	0.36	-0.5
chr5	30391527	30391727	0.36	-0.32
chr5	27737247	27737447	0.36	-1.44
chr6	145770266	145770466	0.36	-0.42
chr6	108404690	108404890	0.36	-0.77
chr6	82084392	82084592	0.36	-1.14
chr6	29526729	29526929	0.36	-0.61
chr6	134527222	134527422	0.36	-0.86
chr6	114894064	114894264	0.36	-1.52
chr6	108316521	108316721	0.36	-1.21
chr6	120715275	120715475	0.36	-0.91
chr6	34620384	34620584	0.36	-0.99
chr6	120898226	120898426	0.36	-0.2
chr6	93553423	93553623	0.36	-1.16
chr6	71983219	71983419	0.36	-0.77
chr6	29024161	29024361	0.36	-0.41
chr6	35245091	35245291	0.36	-1.3
chr6	37354932	37355132	0.36	-1.84
chr6	125470688	125470888	0.36	-1.39
chr6	137126275	137126475	0.36	-1.77
chr6	51399222	51399422	0.36	0.15
chr6	65541172	65541372	0.36	-1.38
chr6	50679246	50679446	0.36	-0.49
chr6	49314925	49315125	0.36	0.24
chr6	92728327	92728527	0.36	-1.01
chr6	31528029	31528229	0.36	-1.16
chr6	85037930	85038130	0.36	-0.93
chr6	101328622	101328822	0.36	-0.88
chr6	53280625	53280825	0.36	-0.93
chr7	116198689	116198889	0.36	-1.33
chr7	25406518	25406718	0.36	-1.04
chr7	109608988	109609188	0.36	-0.45
chr7	121660889	121661089	0.36	-1.15
chr7	112458501	112458701	0.36	-0.84
chr7	130695202	130695402	0.36	-0.43
chr7	133032589	133032789	0.36	-1.12
chr7	112061455	112061655	0.36	-0.35
chr7	4924020	4924220	0.36	0.16
chr7	135125590	135125790	0.36	-1.81
chr7	100479680	100479880	0.36	-0.77
chr7	90338735	90338935	0.36	-0.37
chr7	140058072	140058272	0.36	-0.84
chr7	98900277	98900477	0.36	-1.28
chr7	67305028	67305228	0.36	-1.07
chr7	3291304	3291504	0.36	-0.5
chr7	129298694	129298894	0.36	-0.49
chr7	84085081	84085281	0.36	-0.62
chr7	125539402	125539602	0.36	-1.5
chr7	109825436	109825636	0.36	-0.43
chr7	109528418	109528618	0.36	-0.41
chr7	16999732	16999932	0.36	-1.33
chr7	133083690	133083890	0.36	-1.12
chr7	112730198	112730398	0.36	-1.43
chr7	115206826	115207026	0.36	-1.2
chr7	144427588	144427788	0.36	-0.96
chr8	13924001	13924201	0.36	-0.15
chr8	111658957	111659157	0.36	-0.69
chr8	125444961	125445161	0.36	-1.94
chr8	36104593	36104793	0.36	-0.21
chr8	3430049	3430249	0.36	-0.3
chr8	70152615	70152815	0.36	-0.48
chr8	11452601	11452801	0.36	-0.49
chr8	94695894	94696094	0.36	-1.16
chr8	106075470	106075670	0.36	-0.82
chr8	128423958	128424158	0.36	-1.38
chr8	92438396	92438596	0.36	-1.16
chr8	34628074	34628274	0.36	-0.38
chr8	120225841	120226041	0.36	-1.35
chr8	57576306	57576506	0.36	-1.11
chr8	77463350	77463550	0.36	-0.13
chr8	121602973	121603173	0.36	-0.77
chr8	83576096	83576296	0.36	-0.05
chr8	111157704	111157904	0.36	-0.35
chr8	94801713	94801913	0.36	-0.89
chr8	90936955	90937155	0.36	-1.03
chr8	106435446	106435646	0.36	-1.08
chr8	25264346	25264546	0.36	-1.26
chr8	31720641	31720841	0.36	-0.55
chr8	128387328	128387528	0.36	-1.38
chr8	84554371	84554571	0.36	-1.1
chr9	44287708	44287908	0.36	-0.63
chr9	63793800	63794000	0.36	-1.2
chr9	42122547	42122747	0.36	-0.79
chr9	109895717	109895917	0.36	-0.54
chr9	114957009	114957209	0.36	-0.31
chr9	115088452	115088652	0.36	-1
chr9	79975374	79975574	0.36	-0.78
chr9	100466804	100467004	0.36	-1
chr9	104035362	104035562	0.36	-0.22
chr9	65128382	65128582	0.36	-0.87
chr9	121332112	121332312	0.36	-1.78
chr9	53818844	53819044	0.36	-1.18
chr9	110369483	110369683	0.36	-0.81
chr9	122124208	122124408	0.36	-0.49
chr9	63421380	63421580	0.36	-0.86
chr9	113706885	113707085	0.36	-0.39
chr9	63918370	63918570	0.36	-0.95
chr9	71574274	71574474	0.36	-0.44
chr9	64528796	64528996	0.36	-0.48
chr9	110944427	110944627	0.36	0.03
chr9	57631781	57631981	0.36	0.43
chr9	71535500	71535700	0.36	0.04
chr10	79824398	79824598	0.36	-1.71
chr10	14048609	14048809	0.36	-0.91
chr10	18210920	18211120	0.36	0.45
chr10	12981121	12981321	0.36	-0.64
chr10	6896476	6896676	0.36	-0.28
chr10	71337816	71338016	0.36	-0.3
chr10	50801706	50801906	0.36	-0.42
chr10	4395404	4395604	0.36	-0.29
chr10	91060935	91061135	0.36	-1.7
chr10	78303559	78303759	0.36	-0.37
chr10	40713274	40713474	0.36	-0.88
chr10	117273641	117273841	0.36	-0.51
chr10	8795434	8795634	0.36	-0.66
chr10	80348442	80348642	0.36	-0.87
chr10	76239511	76239711	0.36	0.22
chr10	20290595	20290795	0.36	-0.28
chr10	128203595	128203795	0.36	-1.15
chr10	85044174	85044374	0.36	-0.9
chr10	79649469	79649669	0.36	-0.28
chr10	60408001	60408201	0.36	-1.5
chr10	19494662	19494862	0.36	-0.9
chr10	115713989	115714189	0.36	-1.45
chr11	32488869	32489069	0.36	-0.59
chr11	106438822	106439022	0.36	-0.78
chr11	29801806	29802006	0.36	-0.15
chr11	12314542	12314742	0.36	-1.42
chr11	85832684	85832884	0.36	-2.35
chr11	119623132	119623332	0.36	-0.64
chr11	97813960	97814160	0.36	-0.54
chr11	3921381	3921581	0.36	-0.61
chr11	3171321	3171521	0.36	0.37
chr11	100947650	100947850	0.36	-0.25
chr11	119905007	119905207	0.36	-0.09
chr11	121014924	121015124	0.36	-1.08
chr11	53047920	53048120	0.36	-0.68
chr11	106020341	106020541	0.36	-0.39
chr11	33100202	33100402	0.36	-1.08
chr11	105195971	105196171	0.36	-0.92
chr11	20891735	20891935	0.36	-1.58
chr11	109587948	109588148	0.36	-0.8
chr11	76894361	76894561	0.36	-1.21
chr11	70906756	70906956	0.36	0.04
chr11	76015957	76016157	0.36	-0.73
chr11	67570985	67571185	0.36	-0.72
chr11	113326448	113326648	0.36	-0.96
chr11	68258759	68258959	0.36	-0.54
chr12	110703154	110703354	0.36	-0.14
chr12	33103580	33103780	0.36	-0.69
chr12	16568793	16568993	0.36	-0.84
chr12	33333978	33334178	0.36	-1.22
chr12	69235850	69236050	0.36	-0.34
chr12	12531018	12531218	0.36	-0.4
chr12	17738685	17738885	0.36	-1.49
chr12	118930648	118930848	0.36	-1.09
chr12	104427056	104427256	0.36	0.62
chr12	104954023	104954223	0.36	-0.76
chr12	86402738	86402938	0.36	-1.12
chr12	36008633	36008833	0.36	0.46
chr12	45031523	45031723	0.36	-0.65
chr13	63548622	63548822	0.36	-0.75
chr13	47277422	47277622	0.36	-0.54
chr13	73777697	73777897	0.36	-0.54
chr13	112989657	112989857	0.36	-0.55
chr13	45724932	45725132	0.36	-1.31
chr13	60608646	60608846	0.36	-1.17
chr13	35848743	35848943	0.36	-0.3
chr13	21326640	21326840	0.36	-0.9
chr13	25857061	25857261	0.36	-2.03
chr13	3724147	3724347	0.36	-1.13
chr13	110363713	110363913	0.36	-1.03
chr13	62129832	62130032	0.36	-0.08
chr13	46161749	46161949	0.36	-1.42
chr13	54799789	54799989	0.36	-0.51
chr13	113204621	113204821	0.36	-1.42
chr13	29604341	29604541	0.36	-1.05
chr13	34197101	34197301	0.36	-0.55
chr13	73265525	73265725	0.36	-0.44
chr13	108239795	108239995	0.36	-1.01
chr13	45477318	45477518	0.36	-1.31
chr13	98578724	98578924	0.36	-0.15
chr13	102745137	102745337	0.36	-1.34
chr13	71332083	71332283	0.36	-0.81
chr14	25467692	25467892	0.36	-1.43
chr14	30717060	30717260	0.36	-0.27
chr14	8016403	8016603	0.36	-0.27
chr14	33371338	33371538	0.36	-0.9
chr14	60697402	60697602	0.36	-0.36
chr14	121982911	121983111	0.36	0.08
chr14	102995285	102995485	0.36	0.06
chr14	79021798	79021998	0.36	-1.33
chr14	45772694	45772894	0.36	-0.4
chr14	28164964	28165164	0.36	-1.32
chr14	77083518	77083718	0.36	-0.38
chr14	121285302	121285502	0.36	-1.3
chr14	27187124	27187324	0.36	-0.79
chr14	24217189	24217389	0.36	-1.4
chr14	75256583	75256783	0.36	-0.56
chr15	83166593	83166793	0.36	-0.66
chr15	97992961	97993161	0.36	-0.54
chr15	96388879	96389079	0.36	-0.48
chr15	88839278	88839478	0.36	-1.42
chr15	85424299	85424499	0.36	-1.21
chr15	44624952	44625152	0.36	-0.46
chr15	93265542	93265742	0.36	-2.32
chr15	62216905	62217105	0.36	-1.17
chr15	55563881	55564081	0.36	-0.21
chr15	5236596	5236796	0.36	-0.32
chr15	103172606	103172806	0.36	-0.7
chr15	97472359	97472559	0.36	-0.44
chr15	55547276	55547476	0.36	0.4
chr15	39861265	39861465	0.36	-1.07
chr15	52242815	52243015	0.36	-0.75
chr15	62268374	62268574	0.36	-1.17
chr15	37672520	37672720	0.36	-0.67
chr15	55291861	55292061	0.36	-1.32
chr15	99000609	99000809	0.36	-1.21
chr15	78320927	78321127	0.36	-0.46
chr15	88248286	88248486	0.36	-0.02
chr15	67955281	67955481	0.36	-0.39
chr15	73438217	73438417	0.36	-0.73
chr15	77806682	77806882	0.36	-0.97
chr15	71917745	71917945	0.36	-0.32
chr16	43363492	43363692	0.36	-0.54
chr16	78378622	78378822	0.36	-0.9
chr16	11008405	11008605	0.36	-0.6
chr16	10330939	10331139	0.36	-0.61
chr16	20733167	20733367	0.36	-0.72
chr16	38239760	38239960	0.36	-1.09
chr16	38137410	38137610	0.36	-0.62
chr16	37559519	37559719	0.36	0.26
chr16	24390634	24390834	0.36	-1.38
chr16	94724386	94724586	0.36	-0.61
chr16	24193737	24193937	0.36	-1
chr16	22594002	22594202	0.36	-0.12
chr16	87625372	87625572	0.36	-0.61
chr16	72615021	72615221	0.36	-1.66
chr17	12675716	12675916	0.36	-0.49
chr17	42885177	42885377	0.36	-0.79
chr17	71815661	71815861	0.36	-1.06
chr17	48454602	48454802	0.36	-0.87
chr17	24506688	24506888	0.36	-0.16
chr17	74819882	74820082	0.36	-0.84
chr17	34684137	34684337	0.36	-0.08
chr17	30464120	30464320	0.36	-0.23
chr17	78197210	78197410	0.36	-0.81
chr17	15467785	15467985	0.36	-0.21
chr17	83854283	83854483	0.36	-0.42
chr17	35764032	35764232	0.36	-0.86
chr17	27655450	27655650	0.36	-1.12
chr17	24461676	24461876	0.36	-1.68
chr17	84116476	84116676	0.36	-0.94
chr17	32255190	32255390	0.36	-0.12
chr18	83827474	83827674	0.36	-1.11
chr18	23497906	23498106	0.36	-0.32
chr18	12883126	12883326	0.36	-0.49
chr18	80736004	80736204	0.36	-1.05
chr18	83824363	83824563	0.36	-1.11
chr18	9865795	9865995	0.36	-0.43
chr18	57758039	57758239	0.36	-1.16
chr18	61548876	61549076	0.36	-0.56
chr18	34050415	34050615	0.36	-1
chr18	65764462	65764662	0.36	-1.08
chr18	52614390	52614590	0.36	-0.07
chr18	54883145	54883345	0.36	-1.48
chr19	3643711	3643911	0.36	-1
chr19	53557259	53557459	0.36	-1.44
chr19	3654129	3654329	0.36	-1
chr19	23971530	23971730	0.36	-1.33
chr19	32298243	32298443	0.36	-1.07
chr19	58122054	58122254	0.36	-0.93
chr19	29928105	29928305	0.36	-0.99
chr19	5098512	5098712	0.36	-0.3
chr19	37985607	37985807	0.36	-0.98
chr19	34334398	34334598	0.36	-0.74
chr19	3796007	3796207	0.36	-1.06
chr19	11608273	11608473	0.36	-0.29
chr19	44042505	44042705	0.36	-0.19
chr19	41656081	41656281	0.36	-0.74
chrX	100687423	100687623	0.36	-1.58
chrX	47949843	47950043	0.36	-1.09
chrX	11943437	11943637	0.36	-1.3
chrX	169685145	169685345	0.36	-1.37
chrX	6778348	6778548	0.36	-0.11
chrX	167377208	167377408	0.36	-0.42
chrX	103515161	103515361	0.36	-0.83
chrX	160793187	160793387	0.36	0.1
chrX	51680898	51681098	0.36	0.14
chrX	103623553	103623753	0.36	-0.66
chrX	153375792	153375992	0.36	-1.02
chrX	6393952	6394152	0.36	-1.08
chrX	20408051	20408251	0.36	-1.13
chrX	163944519	163944719	0.36	0.21
chrY	90808757	90808957	0.36	1.13
chr1	127975831	127976031	0.35	-0.85
chr1	163725077	163725277	0.35	0.36
chr1	12992411	12992611	0.35	-0.87
chr1	130878229	130878429	0.35	-0.33
chr1	75006042	75006242	0.35	-1.51
chr1	180793924	180794124	0.35	-0.24
chr1	194629371	194629571	0.35	-1.18
chr1	67003791	67003991	0.35	-0.53
chr1	6357034	6357234	0.35	-1.32
chr1	37315503	37315703	0.35	-1.02
chr1	38120930	38121130	0.35	-0.62
chr1	192179841	192180041	0.35	-0.58
chr1	168381653	168381853	0.35	-1.08
chr1	133050178	133050378	0.35	-1.13
chr1	167688698	167688898	0.35	0.06
chr1	23321461	23321661	0.35	-0.53
chr1	84900282	84900482	0.35	0.33
chr1	37931882	37932082	0.35	-0.02
chr1	134583728	134583928	0.35	-0.27
chr1	127019062	127019262	0.35	-0.97
chr1	87294456	87294656	0.35	-0.66
chr1	133103465	133103665	0.35	-1.11
chr1	106380413	106380613	0.35	-1.14
chr1	168457469	168457669	0.35	-1.08
chr1	17163617	17163817	0.35	0.84
chr1	186347679	186347879	0.35	-1.24
chr1	87920256	87920456	0.35	-1.47
chr1	71904604	71904804	0.35	-1.3
chr2	93029247	93029447	0.35	-0.74
chr2	168003496	168003696	0.35	-1.16
chr2	35609394	35609594	0.35	-0.53
chr2	137103356	137103556	0.35	-0.89
chr2	33783558	33783758	0.35	-1.07
chr2	173666955	173667155	0.35	-0.21
chr2	26643408	26643608	0.35	-0.37
chr2	154171856	154172056	0.35	0.08
chr2	45109943	45110143	0.35	-0.24
chr2	139322629	139322829	0.35	-0.23
chr2	77745289	77745489	0.35	-0.77
chr2	49789559	49789759	0.35	-0.64
chr2	84882693	84882893	0.35	-0.54
chr2	167463087	167463287	0.35	-0.1
chr2	157845473	157845673	0.35	-0.82
chr2	72740844	72741044	0.35	-0.33
chr2	146752495	146752695	0.35	-0.39
chr2	77918023	77918223	0.35	-1.54
chr2	112515954	112516154	0.35	-0.94
chr2	147267993	147268193	0.35	-0.35
chr2	158204219	158204419	0.35	-0.45
chr2	173307298	173307498	0.35	-2.3
chr2	165900160	165900360	0.35	-0.57
chr2	6350256	6350456	0.35	-0.83
chr2	157086868	157087068	0.35	-0.36
chr2	173682884	173683084	0.35	0.37
chr2	27593378	27593578	0.35	-0.61
chr2	65969005	65969205	0.35	-0.91
chr2	93257797	93257997	0.35	-1.07
chr2	35810107	35810307	0.35	-0.67
chr2	162922378	162922578	0.35	0.09
chr2	90953521	90953721	0.35	-1.3
chr2	33918445	33918645	0.35	-0.81
chr2	117475698	117475898	0.35	-0.71
chr3	102204232	102204432	0.35	-0.79
chr3	89764442	89764642	0.35	-0.72
chr3	109469489	109469689	0.35	-1.3
chr3	142274689	142274889	0.35	-1.63
chr3	122474163	122474363	0.35	-1.35
chr3	122334115	122334315	0.35	-1.23
chr3	93362019	93362219	0.35	-0.47
chr3	94476467	94476667	0.35	-0.19
chr3	121687839	121688039	0.35	-0.8
chr3	84283666	84283866	0.35	-1.39
chr3	90216832	90217032	0.35	-0.79
chr3	10395621	10395821	0.35	-0.49
chr3	94755733	94755933	0.35	-0.78
chr3	27673699	27673899	0.35	-0.99
chr3	142541101	142541301	0.35	-0.58
chr3	3761306	3761506	0.35	-0.48
chr3	102011801	102012001	0.35	-0.54
chr3	153835726	153835926	0.35	-0.84
chr3	56000381	56000581	0.35	-0.35
chr3	144362576	144362776	0.35	-0.67
chr3	28814427	28814627	0.35	-1.75
chr3	95349587	95349787	0.35	0
chr3	116751284	116751484	0.35	-0.49
chr3	57510195	57510395	0.35	-0.92
chr3	103392918	103393118	0.35	-2.07
chr3	153655189	153655389	0.35	-0.47
chr4	46633654	46633854	0.35	-0.41
chr4	127061029	127061229	0.35	0.23
chr4	116986875	116987075	0.35	-0.9
chr4	97678725	97678925	0.35	-0.65
chr4	81764162	81764362	0.35	-0.85
chr4	120819393	120819593	0.35	-0.4
chr4	106506484	106506684	0.35	0.81
chr4	118248849	118249049	0.35	-0.8
chr4	8232529	8232729	0.35	-0.48
chr4	41555165	41555365	0.35	-0.68
chr4	133132148	133132348	0.35	-2.2
chr4	119125824	119126024	0.35	-0.85
chr4	136690151	136690351	0.35	-0.85
chr4	70356185	70356385	0.35	-0.89
chr4	132653899	132654099	0.35	-0.38
chr4	85403029	85403229	0.35	-0.37
chr4	140910996	140911196	0.35	-0.42
chr4	103094056	103094256	0.35	-0.52
chr4	139395526	139395726	0.35	-0.56
chr4	124686079	124686279	0.35	-0.21
chr4	145161350	145161550	0.35	-1.24
chr4	41081851	41082051	0.35	-0.7
chr4	55526408	55526608	0.35	-0.9
chr4	101256629	101256829	0.35	-0.95
chr4	62761753	62761953	0.35	-1.11
chr4	106700069	106700269	0.35	-0.13
chr4	132460930	132461130	0.35	-1.6
chr4	119167748	119167948	0.35	-0.92
chr4	103388698	103388898	0.35	-0.94
chr4	32366283	32366483	0.35	-1.14
chr4	149623637	149623837	0.35	-0.24
chr4	57263428	57263628	0.35	-0.12
chr4	33242596	33242796	0.35	-0.24
chr4	133333354	133333554	0.35	-0.97
chr4	58082659	58082859	0.35	0.43
chr4	149726044	149726244	0.35	-0.1
chr4	148969620	148969820	0.35	-0.56
chr5	23675513	23675713	0.35	-0.59
chr5	67815748	67815948	0.35	-0.85
chr5	123854272	123854472	0.35	0.13
chr5	151346762	151346962	0.35	-0.97
chr5	123629467	123629667	0.35	-0.88
chr5	48345379	48345579	0.35	-0.19
chr5	115072308	115072508	0.35	-0.71
chr5	36478741	36478941	0.35	-0.57
chr5	108677538	108677738	0.35	-0.56
chr5	24978839	24979039	0.35	-0.97
chr5	31569113	31569313	0.35	-1.13
chr5	8293321	8293521	0.35	-0.52
chr5	136051706	136051906	0.35	-0.51
chr5	24674237	24674437	0.35	-0.57
chr5	22851572	22851772	0.35	-0.23
chr5	28757115	28757315	0.35	-1.3
chr5	111269715	111269915	0.35	-0.83
chr5	140791236	140791436	0.35	-0.48
chr5	73676611	73676811	0.35	-0.82
chr5	142319419	142319619	0.35	-0.66
chr5	124944058	124944258	0.35	-0.57
chr5	98735922	98736122	0.35	-0.41
chr5	91074399	91074599	0.35	-0.53
chr5	151251887	151252087	0.35	-2.51
chr5	65454830	65455030	0.35	-0.75
chr5	117354251	117354451	0.35	-0.93
chr5	49976115	49976315	0.35	-0.69
chr5	95950256	95950456	0.35	-0.37
chr5	20989350	20989550	0.35	-0.49
chr5	101781014	101781214	0.35	-1.17
chr5	121820375	121820575	0.35	-0.71
chr5	124359780	124359980	0.35	-0.76
chr5	120088641	120088841	0.35	-0.41
chr6	113675136	113675336	0.35	-0.57
chr6	137649146	137649346	0.35	-0.97
chr6	91617438	91617638	0.35	-1.25
chr6	31146836	31147036	0.35	-1.5
chr6	54485686	54485886	0.35	-0.45
chr6	134773754	134773954	0.35	-0.94
chr6	37681357	37681557	0.35	-0.92
chr6	145934258	145934458	0.35	-1.2
chr6	71707879	71708079	0.35	-0.58
chr6	113144879	113145079	0.35	-1.03
chr6	87542015	87542215	0.35	-0.87
chr6	134632196	134632396	0.35	-1.55
chr6	42295640	42295840	0.35	-0.39
chr6	140338412	140338612	0.35	-1.08
chr6	118303105	118303305	0.35	1.16
chr6	131367185	131367385	0.35	-0.6
chr6	100891303	100891503	0.35	-2.03
chr6	137690778	137690978	0.35	-0.97
chr6	113761851	113762051	0.35	0.12
chr6	136847896	136848096	0.35	-0.48
chr6	120903538	120903738	0.35	-0.2
chr6	5180843	5181043	0.35	-1.34
chr6	140593896	140594096	0.35	-0.89
chr6	54586289	54586489	0.35	0.1
chr6	83159537	83159737	0.35	-0.27
chr6	47794941	47795141	0.35	-1.14
chr6	30738076	30738276	0.35	-0.89
chr6	87662011	87662211	0.35	-1.39
chr6	124937515	124937715	0.35	0.04
chr6	145989663	145989863	0.35	-1.2
chr6	61432827	61433027	0.35	-1.55
chr7	99238455	99238655	0.35	-0.88
chr7	139266862	139267062	0.35	-0.53
chr7	6127173	6127373	0.35	-0.53
chr7	35107751	35107951	0.35	-1.11
chr7	58677227	58677427	0.35	-0.89
chr7	141563037	141563237	0.35	-1.48
chr7	16129928	16130128	0.35	-0.14
chr7	109083159	109083359	0.35	-0.74
chr7	27577018	27577218	0.35	-0.5
chr7	100092092	100092292	0.35	-1.37
chr7	64354297	64354497	0.35	-0.85
chr7	99085316	99085516	0.35	-0.83
chr7	112377393	112377593	0.35	-0.81
chr7	141482207	141482407	0.35	-0.63
chr7	16932103	16932303	0.35	-0.6
chr7	58744039	58744239	0.35	-0.89
chr7	110821922	110822122	0.35	-0.66
chr7	117695727	117695927	0.35	-1.76
chr7	105773496	105773696	0.35	-0.3
chr7	65407872	65408072	0.35	-0.68
chr7	72362811	72363011	0.35	-0.14
chr7	25711802	25712002	0.35	-2.09
chr7	100279933	100280133	0.35	-0.89
chr8	124677572	124677772	0.35	-0.45
chr8	79028231	79028431	0.35	-0.46
chr8	106863160	106863360	0.35	-0.82
chr8	94913330	94913530	0.35	-0.44
chr8	111062264	111062464	0.35	-0.29
chr8	128328070	128328270	0.35	0.11
chr8	25009805	25010005	0.35	-0.39
chr8	57594186	57594386	0.35	-0.53
chr8	116653046	116653246	0.35	-0.47
chr8	128517828	128518028	0.35	-1.38
chr8	40296640	40296840	0.35	-1.38
chr8	69031203	69031403	0.35	-0.94
chr8	11254555	11254755	0.35	-1.28
chr8	126297497	126297697	0.35	-1.17
chr8	54507843	54508043	0.35	-0.53
chr8	82898068	82898268	0.35	-0.61
chr8	70019047	70019247	0.35	-0.7
chr8	125381780	125381980	0.35	-1.94
chr8	120161705	120161905	0.35	-0.17
chr8	69149284	69149484	0.35	-0.47
chr8	119686212	119686412	0.35	-1.1
chr8	74935418	74935618	0.35	-0.74
chr8	72265385	72265585	0.35	-1.27
chr9	117571393	117571593	0.35	-1.15
chr9	121398466	121398666	0.35	-1.78
chr9	84343764	84343964	0.35	-1.36
chr9	50775755	50775955	0.35	0.18
chr9	111434521	111434721	0.35	-0.78
chr9	29411966	29412166	0.35	-1.03
chr9	69467780	69467980	0.35	-0.33
chr9	108847470	108847670	0.35	-1.41
chr9	54691532	54691732	0.35	-0.29
chr9	99580588	99580788	0.35	-0.19
chr9	116319530	116319730	0.35	-1.03
chr9	76734180	76734380	0.35	-1.14
chr9	22533167	22533367	0.35	-1.19
chr9	46815004	46815204	0.35	-0.49
chr9	77060372	77060572	0.35	-0.19
chr9	57659858	57660058	0.35	-0.84
chr9	43771178	43771378	0.35	-1.98
chr9	21870999	21871199	0.35	-0.63
chr9	41081033	41081233	0.35	-0.7
chr9	104079495	104079695	0.35	0.03
chr9	107267129	107267329	0.35	0.02
chr9	42326748	42326948	0.35	-1.69
chr10	39908688	39908888	0.35	-0.69
chr10	79945626	79945826	0.35	-0.3
chr10	69919257	69919457	0.35	-1.52
chr10	52821159	52821359	0.35	-1.45
chr10	115229068	115229268	0.35	-0.54
chr10	29394988	29395188	0.35	-0.28
chr10	121384761	121384961	0.35	-0.43
chr10	20405526	20405726	0.35	-1.23
chr10	85038363	85038563	0.35	-0.9
chr10	20021625	20021825	0.35	-0.57
chr10	3429669	3429869	0.35	-1.46
chr10	42987770	42987970	0.35	-0.91
chr10	128003506	128003706	0.35	-1.02
chr10	127407523	127407723	0.35	-0.57
chr10	86452447	86452647	0.35	-0.47
chr10	80533769	80533969	0.35	-0.3
chr10	26752847	26753047	0.35	-0.96
chr10	76733449	76733649	0.35	-0.33
chr10	41028186	41028386	0.35	-1.47
chr10	127537960	127538160	0.35	-0.94
chr10	60697044	60697244	0.35	-0.6
chr10	126330611	126330811	0.35	-0.73
chr10	115618518	115618718	0.35	-0.16
chr10	58933337	58933537	0.35	-0.2
chr10	96181479	96181679	0.35	-1.06
chr11	61158041	61158241	0.35	0.03
chr11	115842301	115842501	0.35	-0.47
chr11	119815021	119815221	0.35	-0.93
chr11	116533408	116533608	0.35	-1.08
chr11	22973774	22973974	0.35	-0.07
chr11	105153547	105153747	0.35	-0.92
chr11	101910317	101910517	0.35	-1.43
chr11	117768962	117769162	0.35	-0.48
chr11	48823767	48823967	0.35	-0.66
chr11	53874821	53875021	0.35	-0.16
chr11	55343090	55343290	0.35	-0.79
chr11	9226508	9226708	0.35	-0.74
chr11	3573203	3573403	0.35	-1
chr11	121090173	121090373	0.35	-0.99
chr11	120773511	120773711	0.35	-0.69
chr11	44265029	44265229	0.35	-1.3
chr11	18075056	18075256	0.35	-0.39
chr11	98660685	98660885	0.35	-0.16
chr11	72373459	72373659	0.35	-0.58
chr11	29235530	29235730	0.35	-0.98
chr12	111927197	111927397	0.35	-0.05
chr12	25786062	25786262	0.35	-1.29
chr12	31527544	31527744	0.35	-0.99
chr12	102257492	102257692	0.35	-0.78
chr12	32960770	32960970	0.35	-0.82
chr12	85487707	85487907	0.35	-1.1
chr12	70235207	70235407	0.35	-0.08
chr12	57281518	57281718	0.35	-0.8
chr12	8827882	8828082	0.35	-0.68
chr12	56528040	56528240	0.35	-0.03
chr12	51887687	51887887	0.35	-0.6
chr12	24471038	24471238	0.35	0.18
chr12	116648720	116648920	0.35	-0.6
chr12	111367060	111367260	0.35	-1.82
chr12	101888429	101888629	0.35	-1.1
chr12	12497031	12497231	0.35	-0.4
chr12	64897434	64897634	0.35	-0.5
chr12	109437831	109438031	0.35	-1.06
chr12	104642385	104642585	0.35	-0.81
chr13	109903111	109903311	0.35	-1.78
chr13	101707820	101708020	0.35	-0.74
chr13	109685737	109685937	0.35	-1.78
chr13	51866433	51866633	0.35	-1.02
chr13	9199361	9199561	0.35	-1.03
chr13	46725263	46725463	0.35	-0.97
chr13	36736311	36736511	0.35	-0.61
chr13	55937016	55937216	0.35	-0.43
chr13	13538707	13538907	0.35	-0.88
chr13	20125810	20126010	0.35	-0.92
chr13	104662418	104662618	0.35	-0.79
chr13	14801609	14801809	0.35	-0.34
chr13	107461192	107461392	0.35	-0.72
chr13	95973487	95973687	0.35	-0.41
chr13	56575743	56575943	0.35	0.13
chr13	54556856	54557056	0.35	-1.61
chr13	36563116	36563316	0.35	-0.61
chr13	4666889	4667089	0.35	-0.87
chr13	44819467	44819667	0.35	-0.64
chr13	97548758	97548958	0.35	-0.63
chr13	29185644	29185844	0.35	-0.56
chr13	96407214	96407414	0.35	-0.09
chr14	103666809	103667009	0.35	-0.55
chr14	7920056	7920256	0.35	0.28
chr14	8331511	8331711	0.35	-0.14
chr14	45508020	45508220	0.35	-0.86
chr14	19751187	19751387	0.35	-0.61
chr14	121500777	121500977	0.35	-0.72
chr14	33303500	33303700	0.35	-0.3
chr14	64744098	64744298	0.35	-1.92
chr14	54787525	54787725	0.35	-1.61
chr14	118674856	118675056	0.35	-0.91
chr14	26441507	26441707	0.35	-0.68
chr14	24191038	24191238	0.35	-1.4
chr15	91572928	91573128	0.35	-0.53
chr15	81954238	81954438	0.35	-0.88
chr15	52776415	52776615	0.35	-0.44
chr15	36334088	36334288	0.35	-1.13
chr15	27878575	27878775	0.35	-0.82
chr15	63072020	63072220	0.35	-1.27
chr15	58594969	58595169	0.35	0.02
chr15	68960415	68960615	0.35	-0.38
chr15	51941407	51941607	0.35	-0.94
chr15	54176202	54176402	0.35	-0.81
chr15	80266360	80266560	0.35	-1.2
chr15	98805438	98805638	0.35	-0.2
chr15	102198982	102199182	0.35	-0.16
chr15	9127184	9127384	0.35	-1.44
chr15	9080285	9080485	0.35	-0.55
chr15	76434559	76434759	0.35	-0.05
chr15	64271627	64271827	0.35	-1.17
chr15	6386537	6386737	0.35	-0.76
chr15	96948547	96948747	0.35	-0.5
chr15	73755207	73755407	0.35	-1.09
chr15	85390087	85390287	0.35	-1.54
chr15	61608466	61608666	0.35	-1.21
chr15	97541917	97542117	0.35	-0.9
chr15	59744592	59744792	0.35	-1.11
chr15	40131178	40131378	0.35	0.62
chr15	103284145	103284345	0.35	-0.07
chr16	48479108	48479308	0.35	-0.11
chr16	78368655	78368855	0.35	-0.61
chr16	34088275	34088475	0.35	-0.7
chr16	91431909	91432109	0.35	-1.26
chr16	48872417	48872617	0.35	-0.97
chr16	15990777	15990977	0.35	-0.88
chr16	23272506	23272706	0.35	-0.78
chr16	21109564	21109764	0.35	0.12
chr16	93644235	93644435	0.35	-1.47
chr16	75617711	75617911	0.35	-0.21
chr16	31192255	31192455	0.35	-0.56
chr16	46530135	46530335	0.35	-1.84
chr16	46827514	46827714	0.35	-1.84
chr16	64895804	64896004	0.35	-0.52
chr17	24152193	24152393	0.35	-1.37
chr17	12724596	12724796	0.35	-0.98
chr17	80577281	80577481	0.35	-0.43
chr17	87153012	87153212	0.35	-1.17
chr17	87330993	87331193	0.35	-1.25
chr17	4177588	4177788	0.35	-0.71
chr17	25570593	25570793	0.35	-0.15
chr17	53594405	53594605	0.35	-0.29
chr17	5797166	5797366	0.35	-2.04
chr17	26584654	26584854	0.35	-1.64
chr17	46775996	46776196	0.35	-0.66
chr17	88558453	88558653	0.35	-0.23
chr17	24148691	24148891	0.35	-1.37
chr17	26895653	26895853	0.35	-0.25
chr18	83358466	83358666	0.35	-0.58
chr18	37924359	37924559	0.35	-0.78
chr18	57675217	57675417	0.35	-0.6
chr18	64965476	64965676	0.35	-1.11
chr18	61001357	61001557	0.35	0
chr18	74900150	74900350	0.35	-1.24
chr18	12853263	12853463	0.35	-0.49
chr18	35383687	35383887	0.35	-1.01
chr18	5194919	5195119	0.35	-0.66
chr18	43322063	43322263	0.35	-0.15
chr18	73535365	73535565	0.35	-0.32
chr19	40995999	40996199	0.35	-0.22
chr19	45544906	45545106	0.35	-0.53
chr19	57894641	57894841	0.35	-0.93
chr19	56703680	56703880	0.35	-0.62
chr19	10485227	10485427	0.35	-0.91
chr19	40720482	40720682	0.35	-0.64
chr19	34500850	34501050	0.35	-0.73
chr19	14251371	14251571	0.35	0
chr19	24634713	24634913	0.35	-0.14
chr19	32749494	32749694	0.35	-1.28
chr19	41789562	41789762	0.35	-0.61
chr19	5749498	5749698	0.35	0.04
chrX	169691610	169691810	0.35	-1.37
chrX	105120875	105121075	0.35	-0.16
chrX	100767606	100767806	0.35	-0.64
chrX	142314408	142314608	0.35	-0.62
chrX	150458918	150459118	0.35	-0.42
chrX	68313634	68313834	0.35	0.77
chrX	140589444	140589644	0.35	-1.25
chrX	6415480	6415680	0.35	-1.08
chrX	142433004	142433204	0.35	-0.83
chrX	108821848	108822048	0.35	-0.75
chrX	140613657	140613857	0.35	-1.25
chrX	52123874	52124074	0.35	-1.25
chrX	16894502	16894702	0.35	-0.36
chrX	73411153	73411353	0.35	-0.01
chr1	42952995	42953195	0.34	-0.34
chr1	106407819	106408019	0.34	-1.14
chr1	10158344	10158544	0.34	-0.53
chr1	135183343	135183543	0.34	-1.12
chr1	187961573	187961773	0.34	-1.03
chr1	36073294	36073494	0.34	-0.95
chr1	20871021	20871221	0.34	-0.81
chr1	42906807	42907007	0.34	-0.34
chr1	63005206	63005406	0.34	-1.05
chr1	185280709	185280909	0.34	-1.16
chr1	106278624	106278824	0.34	-1
chr1	138042734	138042934	0.34	-0.49
chr1	59144617	59144817	0.34	-0.14
chr1	152399994	152400194	0.34	-1.16
chr1	118676633	118676833	0.34	-1.66
chr1	179859260	179859460	0.34	-0.25
chr1	89856251	89856451	0.34	-1.01
chr1	127484924	127485124	0.34	-0.97
chr1	34105152	34105352	0.34	-0.34
chr1	136170121	136170321	0.34	-0.28
chr1	46416895	46417095	0.34	-0.23
chr1	193208260	193208460	0.34	-0.8
chr1	57774741	57774941	0.34	-1.31
chr1	131982987	131983187	0.34	-0.82
chr1	182539304	182539504	0.34	-0.53
chr1	171319862	171320062	0.34	-1.72
chr1	182383091	182383291	0.34	-0.78
chr1	62783392	62783592	0.34	-1.23
chr1	22651971	22652171	0.34	-1.25
chr1	192834781	192834981	0.34	-1.05
chr1	152511290	152511490	0.34	-1.16
chr1	167644997	167645197	0.34	-2.1
chr2	101796988	101797188	0.34	-0.64
chr2	93470185	93470385	0.34	-1.29
chr2	60845429	60845629	0.34	-0.74
chr2	131950762	131950962	0.34	-0.8
chr2	83812639	83812839	0.34	-0.99
chr2	162131816	162132016	0.34	-0.67
chr2	70476314	70476514	0.34	-1.37
chr2	126643904	126644104	0.34	-0.81
chr2	72107777	72107977	0.34	-1.39
chr2	181678882	181679082	0.34	-0.87
chr2	145598034	145598234	0.34	-0.3
chr2	148082404	148082604	0.34	-1.64
chr2	65668463	65668663	0.34	-0.45
chr2	177759099	177759299	0.34	0.18
chr2	128863896	128864096	0.34	-0.48
chr2	77681842	77682042	0.34	-0.77
chr2	72786204	72786404	0.34	-0.35
chr2	20339607	20339807	0.34	-0.84
chr2	27028270	27028470	0.34	-1.67
chr2	26955240	26955440	0.34	-0.75
chr2	126996783	126996983	0.34	-0.2
chr2	146214805	146215005	0.34	0.01
chr2	120158203	120158403	0.34	-0.48
chr2	121612112	121612312	0.34	-1.7
chr2	6413822	6414022	0.34	-0.83
chr2	101899282	101899482	0.34	-0.78
chr2	36200903	36201103	0.34	-1.29
chr2	102406465	102406665	0.34	-1.01
chr2	38711833	38712033	0.34	-1.57
chr2	62327068	62327268	0.34	-0.66
chr2	160571148	160571348	0.34	-0.85
chr2	94035806	94036006	0.34	-0.84
chr2	80339735	80339935	0.34	-0.09
chr2	147307852	147308052	0.34	0.21
chr2	113774254	113774454	0.34	-0.43
chr2	93421202	93421402	0.34	-0.34
chr2	137064679	137064879	0.34	-0.89
chr2	179944473	179944673	0.34	-0.86
chr2	69565247	69565447	0.34	-1.71
chr2	58459062	58459262	0.34	-0.74
chr2	81703275	81703475	0.34	-0.62
chr2	173647277	173647477	0.34	-0.63
chr2	73193277	73193477	0.34	-1.19
chr2	127667826	127668026	0.34	-0.75
chr2	113018302	113018502	0.34	-0.92
chr2	32568217	32568417	0.34	0.09
chr3	94372970	94373170	0.34	-0.7
chr3	88237776	88237976	0.34	-0.66
chr3	33074127	33074327	0.34	-3.21
chr3	19228686	19228886	0.34	-0.67
chr3	116966304	116966504	0.34	-0.77
chr3	107559102	107559302	0.34	0.54
chr3	122432931	122433131	0.34	-1.35
chr3	89321724	89321924	0.34	-1.41
chr3	58364833	58365033	0.34	-0.19
chr3	59321420	59321620	0.34	-0.95
chr3	30848240	30848440	0.34	-0.51
chr3	103927473	103927673	0.34	-0.15
chr3	27694174	27694374	0.34	-0.99
chr3	87408327	87408527	0.34	0
chr3	54813485	54813685	0.34	-0.27
chr3	9064720	9064920	0.34	-0.79
chr3	104201633	104201833	0.34	-0.86
chr3	89899238	89899438	0.34	-0.34
chr3	85850261	85850461	0.34	-1.14
chr3	65346226	65346426	0.34	-0.3
chr3	116327352	116327552	0.34	-0.92
chr3	121791601	121791801	0.34	-0.61
chr3	104548621	104548821	0.34	-1.16
chr3	122365400	122365600	0.34	-1.35
chr3	59312556	59312756	0.34	-0.95
chr3	131586887	131587087	0.34	-1.1
chr3	137968483	137968683	0.34	-0.5
chr3	66652553	66652753	0.34	-0.5
chr4	80950119	80950319	0.34	-0.64
chr4	14621768	14621968	0.34	-0.89
chr4	95462414	95462614	0.34	-1.78
chr4	119966749	119966949	0.34	-1.65
chr4	117270360	117270560	0.34	-0.46
chr4	82934033	82934233	0.34	-0.8
chr4	82813286	82813486	0.34	-0.98
chr4	19820115	19820315	0.34	-0.65
chr4	127045133	127045333	0.34	0.23
chr4	155522509	155522709	0.34	-1.41
chr4	48268211	48268411	0.34	-1.03
chr4	57169307	57169507	0.34	-0.66
chr4	154509580	154509780	0.34	-0.56
chr4	45097587	45097787	0.34	-0.46
chr4	140948037	140948237	0.34	-0.47
chr4	155676098	155676298	0.34	0.1
chr4	81309958	81310158	0.34	-1.62
chr4	127368449	127368649	0.34	-1.83
chr4	65654849	65655049	0.34	-0.95
chr4	109703629	109703829	0.34	-0.2
chr4	26259360	26259560	0.34	-0.46
chr4	149696544	149696744	0.34	-0.41
chr4	115038338	115038538	0.34	0.18
chr4	154225484	154225684	0.34	-1.71
chr5	30013032	30013232	0.34	-1.15
chr5	5509198	5509398	0.34	-0.15
chr5	14025468	14025668	0.34	-0.82
chr5	92392714	92392914	0.34	-0.29
chr5	123987023	123987223	0.34	-0.38
chr5	35737301	35737501	0.34	-0.46
chr5	9129058	9129258	0.34	-0.92
chr5	138657957	138658157	0.34	-0.46
chr5	65689120	65689320	0.34	-0.95
chr5	33024590	33024790	0.34	-1.23
chr5	140113536	140113736	0.34	-0.86
chr5	88796726	88796926	0.34	-0.48
chr5	77468610	77468810	0.34	-0.83
chr5	125271647	125271847	0.34	-1.02
chr5	137419321	137419521	0.34	-0.34
chr5	139338543	139338743	0.34	-0.08
chr5	66996908	66997108	0.34	-1.17
chr5	129594332	129594532	0.34	-1.07
chr5	136703862	136704062	0.34	-0.85
chr5	103791127	103791327	0.34	-1.08
chr5	67531009	67531209	0.34	-0.13
chr5	66423836	66424036	0.34	-1.27
chr5	53009259	53009459	0.34	-0.93
chr5	24273737	24273937	0.34	-1.02
chr5	3936124	3936324	0.34	-1.18
chr5	112335542	112335742	0.34	-0.43
chr5	123371199	123371399	0.34	-0.14
chr5	148342341	148342541	0.34	-0.52
chr5	4222170	4222370	0.34	-0.93
chr5	107250766	107250966	0.34	-1.35
chr5	57717229	57717429	0.34	-0.08
chr5	96677634	96677834	0.34	-0.65
chr5	65543370	65543570	0.34	-0.67
chr6	17506941	17507141	0.34	-1.75
chr6	66272030	66272230	0.34	-0.81
chr6	53068276	53068476	0.34	-0.53
chr6	128799014	128799214	0.34	-0.02
chr6	100495175	100495375	0.34	-0.57
chr6	114697425	114697625	0.34	-0.52
chr6	31129254	31129454	0.34	-0.51
chr6	100317488	100317688	0.34	-1.3
chr6	140561315	140561515	0.34	-0.89
chr6	135398947	135399147	0.34	0.04
chr6	57824759	57824959	0.34	-1
chr6	86842084	86842284	0.34	0.23
chr6	87294960	87295160	0.34	-0.99
chr6	81506182	81506382	0.34	-1.44
chr6	30357877	30358077	0.34	-0.55
chr6	129518119	129518319	0.34	0.48
chr6	50685066	50685266	0.34	-0.49
chr6	113332991	113333191	0.34	-0.41
chr6	147539479	147539679	0.34	-1.73
chr6	135018304	135018504	0.34	-0.72
chr6	135200138	135200338	0.34	-0.05
chr6	146339934	146340134	0.34	-0.36
chr6	49378369	49378569	0.34	-0.6
chr6	85758208	85758408	0.34	0.59
chr6	47469844	47470044	0.34	-0.52
chr6	85929263	85929463	0.34	-0.86
chr6	39275150	39275350	0.34	-0.71
chr6	37589667	37589867	0.34	-0.92
chr6	125604544	125604744	0.34	-0.79
chr6	48627016	48627216	0.34	-0.05
chr6	40209305	40209505	0.34	-0.96
chr6	82802626	82802826	0.34	-0.76
chr6	55344767	55344967	0.34	-1.35
chr6	13601672	13601872	0.34	-0.48
chr6	90501545	90501745	0.34	-0.65
chr6	125154619	125154819	0.34	-1.23
chr7	132793461	132793661	0.34	-1.1
chr7	132729556	132729756	0.34	-1.1
chr7	78778769	78778969	0.34	-0.41
chr7	90285130	90285330	0.34	-0.37
chr7	105514005	105514205	0.34	-2.74
chr7	133088866	133089066	0.34	-1.12
chr7	80813615	80813815	0.34	-1.2
chr7	38112104	38112304	0.34	-1.1
chr7	121936515	121936715	0.34	-0.58
chr7	101354626	101354826	0.34	-1.12
chr7	98117110	98117310	0.34	-1.52
chr7	125336921	125337121	0.34	-0.55
chr7	55852811	55853011	0.34	-1
chr7	4980435	4980635	0.34	-1.17
chr7	144738414	144738614	0.34	-0.56
chr7	110286928	110287128	0.34	-0.51
chr7	133159581	133159781	0.34	-0.61
chr7	101667563	101667763	0.34	-1.25
chr7	27402834	27403034	0.34	-0.83
chr7	138195256	138195456	0.34	-1.19
chr7	141293973	141294173	0.34	-0.52
chr7	46096211	46096411	0.34	-1.09
chr7	19010674	19010874	0.34	0.12
chr7	126436938	126437138	0.34	-0.44
chr7	114837383	114837583	0.34	-0.84
chr7	135791072	135791272	0.34	-0.45
chr7	36936623	36936823	0.34	-0.46
chr7	140010455	140010655	0.34	-1.67
chr8	95833216	95833416	0.34	0.13
chr8	68735049	68735249	0.34	-0.49
chr8	122989135	122989335	0.34	-1.25
chr8	34953714	34953914	0.34	-0.89
chr8	95534033	95534233	0.34	-0.61
chr8	84761124	84761324	0.34	-0.28
chr8	9239093	9239293	0.34	-0.73
chr8	39045903	39046103	0.34	-0.96
chr8	79680609	79680809	0.34	-0.31
chr8	94990918	94991118	0.34	-1.04
chr8	124991381	124991581	0.34	-0.34
chr8	77281037	77281237	0.34	-0.13
chr8	79649647	79649847	0.34	-1.2
chr8	37049401	37049601	0.34	-0.47
chr8	126847932	126848132	0.34	-0.33
chr8	110803167	110803367	0.34	-0.62
chr8	127309423	127309623	0.34	-2.04
chr8	14881346	14881546	0.34	-0.02
chr8	88925532	88925732	0.34	-1.76
chr8	77444516	77444716	0.34	-0.13
chr8	115861531	115861731	0.34	-1.88
chr8	33441606	33441806	0.34	-0.74
chr8	117702008	117702208	0.34	-1.23
chr8	72360212	72360412	0.34	-1.57
chr8	13132286	13132486	0.34	-0.45
chr9	13563790	13563990	0.34	-1.01
chr9	111085489	111085689	0.34	-0.29
chr9	50494270	50494470	0.34	-1.57
chr9	77828480	77828680	0.34	-1.16
chr9	88416501	88416701	0.34	-0.28
chr9	45870332	45870532	0.34	-0.34
chr9	50668033	50668233	0.34	-0.49
chr9	42908870	42909070	0.34	-1.35
chr9	53173358	53173558	0.34	-1.02
chr9	30480574	30480774	0.34	-1.68
chr9	116084829	116085029	0.34	-1.04
chr9	118854665	118854865	0.34	-1.44
chr9	89909811	89910011	0.34	-0.93
chr9	44391554	44391754	0.34	-0.13
chr9	61844283	61844483	0.34	-0.87
chr9	35016858	35017058	0.34	-0.89
chr9	62244389	62244589	0.34	0.01
chr9	16283127	16283327	0.34	-1
chr9	115999578	115999778	0.34	-0.55
chr9	19639278	19639478	0.34	-1.01
chr9	54911065	54911265	0.34	-0.44
chr9	75683877	75684077	0.34	-0.85
chr9	62083124	62083324	0.34	0.14
chr9	90408873	90409073	0.34	-0.38
chr9	21715356	21715556	0.34	-0.23
chr9	63738823	63739023	0.34	-1.2
chr9	37017153	37017353	0.34	-0.33
chr9	65797722	65797922	0.34	-0.73
chr9	15029161	15029361	0.34	-0.89
chr9	78289901	78290101	0.34	-0.32
chr9	61349854	61350054	0.34	-1.98
chr9	35344354	35344554	0.34	0.64
chr9	70408860	70409060	0.34	-0.79
chr10	125961452	125961652	0.34	-0.73
chr10	44326011	44326211	0.34	-0.44
chr10	44003936	44004136	0.34	-0.97
chr10	6240843	6241043	0.34	-0.67
chr10	69577614	69577814	0.34	-1.52
chr10	127151397	127151597	0.34	-0.45
chr10	126983687	126983887	0.34	-0.26
chr10	70140949	70141149	0.34	-1.56
chr10	69571277	69571477	0.34	-1.52
chr10	130470419	130470619	0.34	-0.47
chr10	76728449	76728649	0.34	-0.33
chr10	24382018	24382218	0.34	-0.94
chr10	19167870	19168070	0.34	-0.78
chr10	98619180	98619380	0.34	-0.45
chr10	19894123	19894323	0.34	-0.36
chr10	23815246	23815446	0.34	-0.55
chr10	43549520	43549720	0.34	-0.54
chr10	71362050	71362250	0.34	-0.33
chr10	98504583	98504783	0.34	-0.45
chr10	61273170	61273370	0.34	-0.89
chr10	93121560	93121760	0.34	-0.74
chr11	53755231	53755431	0.34	-0.55
chr11	120955076	120955276	0.34	-0.46
chr11	119046631	119046831	0.34	-0.65
chr11	72735122	72735322	0.34	-0.89
chr11	60076886	60077086	0.34	-0.56
chr11	117912836	117913036	0.34	-2.35
chr11	6465235	6465435	0.34	-0.15
chr11	100702394	100702594	0.34	-0.29
chr11	119258975	119259175	0.34	-0.23
chr11	16766504	16766704	0.34	-0.39
chr11	98849402	98849602	0.34	-0.06
chr11	35959239	35959439	0.34	-0.66
chr11	95738310	95738510	0.34	-0.31
chr11	120293681	120293881	0.34	-1.1
chr11	48605304	48605504	0.34	-0.87
chr11	74536371	74536571	0.34	-1.12
chr11	12437312	12437512	0.34	-1.42
chr11	79591114	79591314	0.34	-0.74
chr11	6514887	6515087	0.34	-0.71
chr11	118423510	118423710	0.34	-0.12
chr11	88252332	88252532	0.34	-1.01
chr11	32724944	32725144	0.34	-1.11
chr11	54354707	54354907	0.34	-1.7
chr11	58199421	58199621	0.34	-0.75
chr11	78488255	78488455	0.34	0.08
chr11	74371702	74371902	0.34	-1.2
chr11	109210834	109211034	0.34	0.11
chr11	20031640	20031840	0.34	-0.63
chr11	88131934	88132134	0.34	-0.39
chr12	8781205	8781405	0.34	-0.68
chr12	111417216	111417416	0.34	-0.26
chr12	24696865	24697065	0.34	-1.26
chr12	84384768	84384968	0.34	-1.02
chr12	50544730	50544930	0.34	-0.78
chr12	113151985	113152185	0.34	-0.84
chr12	87381316	87381516	0.34	-0.73
chr12	79022983	79023183	0.34	-0.66
chr12	8298382	8298582	0.34	-0.82
chr12	100926348	100926548	0.34	-0.76
chr12	34752234	34752434	0.34	-0.58
chr12	16828603	16828803	0.34	-1.16
chr12	77000150	77000350	0.34	-1.07
chr12	30369898	30370098	0.34	-0.59
chr12	105076335	105076535	0.34	-0.3
chr12	5186633	5186833	0.34	-1.23
chr12	17778466	17778666	0.34	-1.49
chr12	92672241	92672441	0.34	-0.79
chr13	75943372	75943572	0.34	-0.7
chr13	46909172	46909372	0.34	-0.34
chr13	45508922	45509122	0.34	-1.31
chr13	62684883	62685083	0.34	-0.19
chr13	112100828	112101028	0.34	-1.18
chr13	40859716	40859916	0.34	-0.44
chr13	54563909	54564109	0.34	-1.61
chr13	29058869	29059069	0.34	-0.56
chr13	46255765	46255965	0.34	-1.42
chr13	77266156	77266356	0.34	-0.12
chr13	95018076	95018276	0.34	-0.59
chr13	43457225	43457425	0.34	-0.77
chr13	101741775	101741975	0.34	-0.74
chr13	105266857	105267057	0.34	-0.06
chr13	52110779	52110979	0.34	-1.2
chr13	64448034	64448234	0.34	0.1
chr13	66996337	66996537	0.34	-1.34
chr13	113120778	113120978	0.34	-0.5
chr13	64489647	64489847	0.34	-0.13
chr13	111509422	111509622	0.34	-0.44
chr14	67097977	67098177	0.34	-0.57
chr14	46390421	46390621	0.34	-1.07
chr14	76834191	76834391	0.34	-0.55
chr14	73474869	73475069	0.34	0.21
chr14	64310527	64310727	0.34	-0.99
chr14	67017844	67018044	0.34	-0.25
chr14	63608116	63608316	0.34	-0.27
chr14	18375881	18376081	0.34	-0.68
chr14	11701853	11702053	0.34	-1.78
chr14	67924060	67924260	0.34	-0.58
chr14	66257695	66257895	0.34	-1.07
chr14	65113575	65113775	0.34	-0.66
chr14	26376754	26376954	0.34	-0.68
chr14	101340587	101340787	0.34	-0.25
chr14	7964575	7964775	0.34	0.28
chr14	23591203	23591403	0.34	-1.68
chr14	100461596	100461796	0.34	-1
chr15	53258583	53258783	0.34	-1.13
chr15	77798760	77798960	0.34	-1.58
chr15	36656861	36657061	0.34	-0.33
chr15	56685597	56685797	0.34	-1.04
chr15	68166187	68166387	0.34	-0.39
chr15	97376771	97376971	0.34	-0.44
chr15	102377016	102377216	0.34	-0.62
chr15	73044459	73044659	0.34	-1.19
chr15	96135556	96135756	0.34	0.32
chr15	100051458	100051658	0.34	-1.23
chr15	94557537	94557737	0.34	-1.16
chr15	88964165	88964365	0.34	-0.89
chr15	73716527	73716727	0.34	-1.09
chr15	59003928	59004128	0.34	-0.54
chr15	102698287	102698487	0.34	-0.45
chr15	31030757	31030957	0.34	-1.06
chr15	100145539	100145739	0.34	-1.23
chr15	61999001	61999201	0.34	-0.71
chr15	33532182	33532382	0.34	0.11
chr15	89361019	89361219	0.34	-0.36
chr15	83357047	83357247	0.34	0.27
chr15	77071621	77071821	0.34	-1.14
chr15	61614924	61615124	0.34	-1.21
chr15	32216792	32216992	0.34	-0.49
chr16	81200563	81200763	0.34	-0.63
chr16	97730497	97730697	0.34	-1.14
chr16	17833786	17833986	0.34	-0.96
chr16	5037017	5037217	0.34	-0.05
chr16	38341701	38341901	0.34	-0.34
chr16	59658568	59658768	0.34	-0.66
chr16	26591170	26591370	0.34	-0.52
chr16	77393562	77393762	0.34	-0.35
chr16	91512489	91512689	0.34	-1.14
chr16	47398766	47398966	0.34	-1.74
chr16	38779933	38780133	0.34	-0.59
chr16	84904783	84904983	0.34	-0.93
chr16	36702012	36702212	0.34	-0.13
chr16	46094573	46094773	0.34	-1.21
chr17	80708922	80709122	0.34	-1.3
chr17	22817618	22817818	0.34	-0.24
chr17	26443680	26443880	0.34	-0.85
chr17	47462439	47462639	0.34	-0.45
chr17	5049319	5049519	0.34	-0.94
chr17	93434730	93434930	0.34	-1.7
chr17	45923302	45923502	0.34	-1.01
chr17	63207834	63208034	0.34	-1.15
chr17	9764926	9765126	0.34	0.07
chr17	13732667	13732867	0.34	-0.55
chr17	22739579	22739779	0.34	0.24
chr17	93432829	93433029	0.34	-1.7
chr17	68280910	68281110	0.34	-0.07
chr17	43518793	43518993	0.34	-0.54
chr17	8809952	8810152	0.34	-0.71
chr17	37250634	37250834	0.34	-0.21
chr17	84085893	84086093	0.34	-0.94
chr17	35325209	35325409	0.34	-0.29
chr17	69349353	69349553	0.34	-0.32
chr18	50042156	50042356	0.34	-0.5
chr18	61647547	61647747	0.34	-0.27
chr18	77120644	77120844	0.34	-0.74
chr18	63785274	63785474	0.34	-0.23
chr18	75183483	75183683	0.34	-1.12
chr18	56814276	56814476	0.34	-0.6
chr18	37674332	37674532	0.34	0.12
chr18	55490662	55490862	0.34	-1.48
chr18	75656776	75656976	0.34	-0.5
chr18	12692387	12692587	0.34	-0.49
chr18	83923661	83923861	0.34	-1.11
chr18	84804393	84804593	0.34	-0.37
chr18	34864891	34865091	0.34	-1.16
chr19	28679874	28680074	0.34	-0.61
chr19	34095438	34095638	0.34	-0.32
chr19	10959452	10959652	0.34	0.16
chr19	36820556	36820756	0.34	-0.9
chr19	6372551	6372751	0.34	-0.53
chr19	53517518	53517718	0.34	-1.44
chr19	43514033	43514233	0.34	-1.12
chr19	36606305	36606505	0.34	-0.21
chr19	46431547	46431747	0.34	-1.23
chr19	57809891	57810091	0.34	-0.88
chrX	160599059	160599259	0.34	-1.86
chrX	167066593	167066793	0.34	-0.77
chrX	71426055	71426255	0.34	-0.74
chrX	95795926	95796126	0.34	-0.96
chrX	166470792	166470992	0.34	0.27
chrX	51243520	51243720	0.34	-0.77
chrX	164135440	164135640	0.34	-0.18
chrX	51373972	51374172	0.34	-0.77
chr1	23062066	23062266	0.33	-0.81
chr1	36580524	36580724	0.33	-1.02
chr1	189867733	189867933	0.33	-1.15
chr1	86007850	86008050	0.33	-0.98
chr1	87509983	87510183	0.33	-0.93
chr1	126662152	126662352	0.33	-1.18
chr1	120197286	120197486	0.33	-0.74
chr1	90956604	90956804	0.33	0.05
chr1	70104957	70105157	0.33	-0.89
chr1	136910237	136910437	0.33	-1.26
chr1	119997428	119997628	0.33	-0.06
chr1	96799377	96799577	0.33	-0.17
chr1	73901574	73901774	0.33	-0.53
chr1	16461870	16462070	0.33	-0.68
chr1	82640003	82640203	0.33	-0.52
chr1	131938912	131939112	0.33	-0.82
chr1	136518781	136518981	0.33	-1.32
chr1	78196668	78196868	0.33	-0.91
chr1	74054106	74054306	0.33	-1.01
chr1	86882711	86882911	0.33	-0.54
chr1	66187363	66187563	0.33	-0.96
chr1	9990078	9990278	0.33	-0.69
chr1	45816996	45817196	0.33	-0.23
chr1	191275659	191275859	0.33	-0.76
chr1	191793054	191793254	0.33	-0.58
chr1	15892555	15892755	0.33	-0.18
chr1	137935873	137936073	0.33	-0.87
chr1	184082726	184082926	0.33	-1.08
chr1	106389825	106390025	0.33	-1.14
chr1	66655808	66656008	0.33	-0.35
chr2	32524602	32524802	0.33	-0.61
chr2	6380146	6380346	0.33	-0.83
chr2	167621893	167622093	0.33	-0.89
chr2	6395970	6396170	0.33	-0.83
chr2	104849654	104849854	0.33	-0.64
chr2	137684387	137684587	0.33	-0.89
chr2	75741386	75741586	0.33	-0.39
chr2	73415966	73416166	0.33	-1.45
chr2	9926578	9926778	0.33	-0.99
chr2	121289436	121289636	0.33	-0.05
chr2	52455782	52455982	0.33	-1.04
chr2	58532345	58532545	0.33	-0.66
chr2	128137140	128137340	0.33	-0.48
chr2	164909679	164909879	0.33	-0.05
chr2	103970020	103970220	0.33	-0.23
chr2	64973034	64973234	0.33	-1.2
chr2	33789827	33790027	0.33	-1.07
chr2	26495152	26495352	0.33	-0.08
chr2	138280525	138280725	0.33	-0.99
chr2	117109408	117109608	0.33	-0.78
chr2	144300379	144300579	0.33	-0.26
chr2	181005857	181006057	0.33	-0.64
chr2	34674159	34674359	0.33	-0.9
chr2	39373203	39373403	0.33	-0.12
chr2	165233559	165233759	0.33	-0.16
chr2	93786322	93786522	0.33	-0.65
chr2	156705511	156705711	0.33	-0.4
chr2	36008174	36008374	0.33	-0.25
chr2	52988048	52988248	0.33	-1.11
chr2	158047986	158048186	0.33	-0.21
chr2	145957536	145957736	0.33	0.14
chr2	47926691	47926891	0.33	-0.93
chr3	75952709	75952909	0.33	-0.94
chr3	127914271	127914471	0.33	0.04
chr3	30390279	30390479	0.33	-1.34
chr3	86546742	86546942	0.33	-0.91
chr3	121789696	121789896	0.33	-0.61
chr3	133085954	133086154	0.33	-2.47
chr3	30821587	30821787	0.33	-0.25
chr3	32337810	32338010	0.33	-2.41
chr3	151771171	151771371	0.33	0.28
chr3	104007393	104007593	0.33	-0.4
chr3	139205623	139205823	0.33	-0.46
chr3	142280958	142281158	0.33	-0.61
chr3	75533118	75533318	0.33	-0.21
chr3	153250695	153250895	0.33	-0.74
chr3	68581653	68581853	0.33	-0.85
chr3	90136820	90137020	0.33	-1.03
chr3	14679400	14679600	0.33	-0.26
chr3	121804961	121805161	0.33	-0.61
chr3	157876891	157877091	0.33	-1.49
chr3	53525739	53525939	0.33	0.02
chr3	35703898	35704098	0.33	-1.22
chr3	82333731	82333931	0.33	-0.19
chr3	102954569	102954769	0.33	-1.47
chr3	107233606	107233806	0.33	0.71
chr3	58309297	58309497	0.33	-0.19
chr3	70162108	70162308	0.33	-1.25
chr3	128886712	128886912	0.33	-1.82
chr3	88772532	88772732	0.33	-1.31
chr4	124817833	124818033	0.33	-0.18
chr4	126260879	126261079	0.33	-0.5
chr4	62475645	62475845	0.33	-0.25
chr4	62265467	62265667	0.33	-0.84
chr4	56957657	56957857	0.33	-0.82
chr4	22488084	22488284	0.33	-0.07
chr4	55480419	55480619	0.33	-0.9
chr4	59096486	59096686	0.33	-0.37
chr4	73771023	73771223	0.33	-0.62
chr4	134950673	134950873	0.33	-0.78
chr4	88155433	88155633	0.33	0
chr4	94938290	94938490	0.33	-0.49
chr4	129060009	129060209	0.33	-0.91
chr4	140906077	140906277	0.33	-0.42
chr4	43387026	43387226	0.33	-0.91
chr4	44300875	44301075	0.33	-1.59
chr4	85831608	85831808	0.33	-1.55
chr4	120131644	120131844	0.33	-0.93
chr4	46463374	46463574	0.33	-1.15
chr4	115980766	115980966	0.33	-1.13
chr4	62693984	62694184	0.33	-1.11
chr4	141741672	141741872	0.33	0.07
chr4	135618155	135618355	0.33	-0.25
chr4	40163783	40163983	0.33	-1.19
chr4	150073184	150073384	0.33	-0.57
chr4	137724851	137725051	0.33	-0.45
chr4	133005337	133005537	0.33	-0.61
chr4	4138690	4138890	0.33	-0.38
chr4	134108213	134108413	0.33	-0.12
chr4	57673481	57673681	0.33	0.62
chr4	47122171	47122371	0.33	-0.63
chr4	49059553	49059753	0.33	-0.85
chr5	64367558	64367758	0.33	-0.8
chr5	45534600	45534800	0.33	-0.41
chr5	32069604	32069804	0.33	-0.43
chr5	144988840	144989040	0.33	-0.21
chr5	123694518	123694718	0.33	-0.88
chr5	20967951	20968151	0.33	-0.49
chr5	117158718	117158918	0.33	-1.01
chr5	20913811	20914011	0.33	-0.25
chr5	129999208	129999408	0.33	-1.39
chr5	111113564	111113764	0.33	-1.33
chr5	99578722	99578922	0.33	-0.63
chr5	106623606	106623806	0.33	-0.34
chr5	92656324	92656524	0.33	0.03
chr5	110544462	110544662	0.33	-0.55
chr5	124192279	124192479	0.33	-1.2
chr5	142517202	142517402	0.33	-0.35
chr5	89218409	89218609	0.33	-0.7
chr5	142960472	142960672	0.33	-0.42
chr5	110421128	110421328	0.33	-1.02
chr5	142557585	142557785	0.33	-0.19
chr5	45844549	45844749	0.33	-0.2
chr5	5481812	5482012	0.33	0.17
chr5	9083046	9083246	0.33	-0.92
chr5	53196383	53196583	0.33	-1.17
chr5	25446580	25446780	0.33	-0.48
chr5	121821704	121821904	0.33	-0.71
chr5	144904448	144904648	0.33	-0.89
chr5	77375101	77375301	0.33	-0.91
chr5	31743559	31743759	0.33	-0.91
chr5	136217312	136217512	0.33	0.11
chr5	119712957	119713157	0.33	-0.6
chr5	114467528	114467728	0.33	-0.66
chr5	90857577	90857777	0.33	-0.55
chr5	128092013	128092213	0.33	-0.93
chr5	149861597	149861797	0.33	-0.23
chr6	38809803	38810003	0.33	-0.87
chr6	6143591	6143791	0.33	-0.69
chr6	51856542	51856742	0.33	-0.19
chr6	145882408	145882608	0.33	-0.81
chr6	145578545	145578745	0.33	-1.21
chr6	54120283	54120483	0.33	-1.4
chr6	100802875	100803075	0.33	-2.03
chr6	5413376	5413576	0.33	-0.92
chr6	145173886	145174086	0.33	-0.92
chr6	17197690	17197890	0.33	-0.61
chr6	54034538	54034738	0.33	-1.4
chr6	115470077	115470277	0.33	-0.87
chr6	90707085	90707285	0.33	-1.44
chr6	83356603	83356803	0.33	-0.62
chr6	95223645	95223845	0.33	-1.37
chr7	79780878	79781078	0.33	-0.44
chr7	109559624	109559824	0.33	-0.41
chr7	81573456	81573656	0.33	-0.38
chr7	27337655	27337855	0.33	-0.6
chr7	89208614	89208814	0.33	-1.17
chr7	81589589	81589789	0.33	-0.38
chr7	138221234	138221434	0.33	-1.19
chr7	99990408	99990608	0.33	-1.32
chr7	4672017	4672217	0.33	-0.13
chr7	79594990	79595190	0.33	-0.68
chr7	29383290	29383490	0.33	-0.97
chr7	130819707	130819907	0.33	-0.86
chr7	34672035	34672235	0.33	-0.38
chr7	114817503	114817703	0.33	-0.84
chr7	73747771	73747971	0.33	-0.93
chr7	67199510	67199710	0.33	-1.18
chr7	49430770	49430970	0.33	-1.3
chr7	113972811	113973011	0.33	-0.49
chr7	30346758	30346958	0.33	-1.22
chr7	81684733	81684933	0.33	-0.56
chr7	67825973	67826173	0.33	-0.3
chr7	126137907	126138107	0.33	-0.93
chr8	11340808	11341008	0.33	-0.99
chr8	40381472	40381672	0.33	-0.53
chr8	25263208	25263408	0.33	-1.26
chr8	85699152	85699352	0.33	-0.6
chr8	123702203	123702403	0.33	-0.76
chr8	94493454	94493654	0.33	-1.5
chr8	13455440	13455640	0.33	-0.51
chr8	88284727	88284927	0.33	-1.12
chr8	12815114	12815314	0.33	-0.33
chr8	126619515	126619715	0.33	-0.75
chr8	12782253	12782453	0.33	-0.66
chr8	61713403	61713603	0.33	-0.6
chr8	46900880	46901080	0.33	-0.67
chr8	128273009	128273209	0.33	-0.27
chr8	79452187	79452387	0.33	-0.91
chr8	105153044	105153244	0.33	-0.41
chr8	22869409	22869609	0.33	-0.83
chr8	11694258	11694458	0.33	-0.81
chr8	84595736	84595936	0.33	-1.1
chr8	46119276	46119476	0.33	-0.04
chr9	60392976	60393176	0.33	-0.89
chr9	15439589	15439789	0.33	-0.68
chr9	107975725	107975925	0.33	-0.27
chr9	59929973	59930173	0.33	0.29
chr9	73103542	73103742	0.33	-0.22
chr9	35039102	35039302	0.33	-0.89
chr9	60022432	60022632	0.33	-1.2
chr9	103013421	103013621	0.33	-1.04
chr9	60234305	60234505	0.33	-0.89
chr9	83110703	83110903	0.33	-1.57
chr9	31321598	31321798	0.33	-0.67
chr9	111123428	111123628	0.33	-1.26
chr9	60099430	60099630	0.33	-0.89
chr9	100400460	100400660	0.33	-1
chr9	123686283	123686483	0.33	-0.58
chr9	121890608	121890808	0.33	-0.88
chr9	32591821	32592021	0.33	-1.45
chr9	42393838	42394038	0.33	-0.47
chr9	57433661	57433861	0.33	-0.55
chr9	82831979	82832179	0.33	-1
chr9	25592117	25592317	0.33	-2.88
chr9	49489076	49489276	0.33	-0.2
chr9	111124616	111124816	0.33	-1.26
chr9	32549801	32550001	0.33	-1.45
chr9	64125148	64125348	0.33	0.11
chr9	108251960	108252160	0.33	-0.37
chr9	23212418	23212618	0.33	-0.84
chr9	82920232	82920432	0.33	-0.5
chr9	47693007	47693207	0.33	-1.16
chr9	69623419	69623619	0.33	0.09
chr10	76537600	76537800	0.33	-0.41
chr10	44425111	44425311	0.33	-1.31
chr10	75406783	75406983	0.33	-0.08
chr10	69923834	69924034	0.33	-1.52
chr10	56949367	56949567	0.33	-1.95
chr10	118766010	118766210	0.33	-0.57
chr10	93471530	93471730	0.33	-0.67
chr10	127129547	127129747	0.33	-0.79
chr10	37357451	37357651	0.33	-0.83
chr10	20737612	20737812	0.33	-0.74
chr10	15300257	15300457	0.33	-0.17
chr10	83929124	83929324	0.33	-0.5
chr10	88345992	88346192	0.33	-0.65
chr10	60417086	60417286	0.33	-1.5
chr10	95894681	95894881	0.33	-1.46
chr10	77517126	77517326	0.33	0.11
chr10	53641584	53641784	0.33	-1.62
chr10	111931621	111931821	0.33	-0.57
chr10	30825140	30825340	0.33	-0.5
chr11	33147638	33147838	0.33	-1.08
chr11	58977916	58978116	0.33	-1.04
chr11	3163742	3163942	0.33	0.37
chr11	94275506	94275706	0.33	-0.49
chr11	60509201	60509401	0.33	-0.5
chr11	78044865	78045065	0.33	-0.94
chr11	79112855	79113055	0.33	-0.86
chr11	120806607	120806807	0.33	-0.36
chr11	97622529	97622729	0.33	-0.23
chr11	102624244	102624444	0.33	-0.24
chr11	100870640	100870840	0.33	-0.67
chr11	19018871	19019071	0.33	-1.48
chr11	12522510	12522710	0.33	-1.42
chr11	12383098	12383298	0.33	-1.42
chr11	59880061	59880261	0.33	-0.6
chr11	33142943	33143143	0.33	-1.08
chr11	59783682	59783882	0.33	-0.33
chr11	36221330	36221530	0.33	-0.66
chr11	78053556	78053756	0.33	-0.94
chr11	109660723	109660923	0.33	-1.14
chr11	35328010	35328210	0.33	-0.77
chr11	46431289	46431489	0.33	-0.18
chr11	94927869	94928069	0.33	-0.81
chr11	102196093	102196293	0.33	0.14
chr11	89459402	89459602	0.33	-0.29
chr11	76647663	76647863	0.33	0.01
chr11	99040065	99040265	0.33	0.16
chr11	116871360	116871560	0.33	-0.37
chr11	107853172	107853372	0.33	0.22
chr11	43626440	43626640	0.33	-0.22
chr11	72983404	72983604	0.33	-1.6
chr11	108025822	108026022	0.33	-0.17
chr11	63394260	63394460	0.33	-0.86
chr11	110348096	110348296	0.33	-0.3
chr11	83649445	83649645	0.33	-0.53
chr12	51738854	51739054	0.33	-0.68
chr12	84752299	84752499	0.33	-0.56
chr12	84907952	84908152	0.33	-0.57
chr12	8383904	8384104	0.33	-1.72
chr12	111426176	111426376	0.33	-0.26
chr12	35418110	35418310	0.33	-0.61
chr12	85136122	85136322	0.33	-1.31
chr12	53252741	53252941	0.33	-0.92
chr12	111668543	111668743	0.33	-0.44
chr12	78908333	78908533	0.33	-0.58
chr12	110454276	110454476	0.33	-1.43
chr12	108811320	108811520	0.33	-1.22
chr12	13145703	13145903	0.33	-1.63
chr12	79793489	79793689	0.33	-0.95
chr12	3560715	3560915	0.33	-1.35
chr12	42072210	42072410	0.33	-0.17
chr12	84915889	84916089	0.33	-0.57
chr12	40559143	40559343	0.33	-1.22
chr12	38789917	38790117	0.33	-0.27
chr13	41828357	41828557	0.33	-1.08
chr13	74363736	74363936	0.33	-0.09
chr13	47202334	47202534	0.33	-0.54
chr13	56063488	56063688	0.33	-0.93
chr13	107743905	107744105	0.33	-1.39
chr13	74494091	74494291	0.33	-0.09
chr13	81633063	81633263	0.33	-1.46
chr13	54215864	54216064	0.33	-0.56
chr13	81020206	81020406	0.33	-0.94
chr13	30710738	30710938	0.33	-0.87
chr13	14669167	14669367	0.33	-0.34
chr13	58188584	58188784	0.33	-0.63
chr13	37715172	37715372	0.33	-1.04
chr13	49326625	49326825	0.33	-0.7
chr13	37104943	37105143	0.33	-1.1
chr13	43454235	43454435	0.33	-0.77
chr13	109922335	109922535	0.33	-1.78
chr13	107449816	107450016	0.33	-0.72
chr13	37686387	37686587	0.33	-1.04
chr13	45620852	45621052	0.33	-1.31
chr13	74534963	74535163	0.33	-0.09
chr13	64100317	64100517	0.33	0.27
chr13	52275798	52275998	0.33	-1.2
chr13	90051766	90051966	0.33	-1.61
chr14	55713698	55713898	0.33	-0.08
chr14	58071163	58071363	0.33	-1.1
chr14	64350101	64350301	0.33	-0.99
chr14	118638475	118638675	0.33	-0.91
chr14	56375851	56376051	0.33	-1.87
chr14	56379422	56379622	0.33	-1.87
chr14	27277381	27277581	0.33	-0.79
chr14	33250429	33250629	0.33	-0.3
chr14	21304028	21304228	0.33	-0.76
chr14	20842745	20842945	0.33	-1.25
chr14	76467075	76467275	0.33	-1.93
chr14	75873690	75873890	0.33	-0.06
chr14	76479886	76480086	0.33	-1.93
chr14	68125635	68125835	0.33	-0.42
chr14	66258939	66259139	0.33	-1.07
chr14	121310036	121310236	0.33	-1.3
chr14	52045020	52045220	0.33	0
chr15	27931649	27931849	0.33	-0.82
chr15	27982154	27982354	0.33	-0.82
chr15	64234416	64234616	0.33	-1.17
chr15	68159253	68159453	0.33	-0.39
chr15	100757223	100757423	0.33	-1.52
chr15	91268590	91268790	0.33	-0.9
chr15	53367539	53367739	0.33	-1.13
chr15	39803715	39803915	0.33	0.07
chr15	41719417	41719617	0.33	-1.01
chr15	86021230	86021430	0.33	-0.97
chr15	97355736	97355936	0.33	-0.44
chr15	85896416	85896616	0.33	-0.41
chr15	59598980	59599180	0.33	-1.06
chr15	85012436	85012636	0.33	-0.3
chr15	8709068	8709268	0.33	-1.46
chr15	90249760	90249960	0.33	-1.64
chr15	3384625	3384825	0.33	-0.9
chr15	40144235	40144435	0.33	0.62
chr15	34966021	34966221	0.33	-0.49
chr15	68153451	68153651	0.33	-0.39
chr15	83210275	83210475	0.33	-0.66
chr16	77644086	77644286	0.33	-0.37
chr16	21447490	21447690	0.33	-1.12
chr16	45829271	45829471	0.33	-1.27
chr16	32487472	32487672	0.33	-0.44
chr16	22741554	22741754	0.33	-0.45
chr16	70353157	70353357	0.33	-1.72
chr16	16103232	16103432	0.33	-1.31
chr16	87393913	87394113	0.33	-0.18
chr16	50046025	50046225	0.33	-0.71
chr16	55810094	55810294	0.33	-1.38
chr17	29500320	29500520	0.33	-1.42
chr17	56897797	56897997	0.33	-0.01
chr17	15577307	15577507	0.33	-0.08
chr17	12300511	12300711	0.33	-0.34
chr17	25837070	25837270	0.33	-0.23
chr17	70751283	70751483	0.33	-1.37
chr17	5295735	5295935	0.33	-0.91
chr17	35254830	35255030	0.33	0
chr17	6172940	6173140	0.33	-0.71
chr17	63944378	63944578	0.33	-0.85
chr17	6270574	6270774	0.33	-1.81
chr17	72781892	72782092	0.33	-0.52
chr17	5067310	5067510	0.33	-0.94
chr17	56197006	56197206	0.33	-0.04
chr17	44130466	44130666	0.33	-0.03
chr17	29509295	29509495	0.33	-1.42
chr17	93158706	93158906	0.33	-1.7
chr17	79972161	79972361	0.33	-1.44
chr18	42766846	42767046	0.33	-0.71
chr18	55583133	55583333	0.33	-1.48
chr18	20309775	20309975	0.33	-0.05
chr18	4987436	4987636	0.33	-1.2
chr18	10109330	10109530	0.33	-1.14
chr18	80583557	80583757	0.33	-0.72
chr18	12102187	12102387	0.33	-0.12
chr18	64959155	64959355	0.33	-1.11
chr18	54959200	54959400	0.33	-1.48
chr18	9374874	9375074	0.33	-0.43
chr18	35489021	35489221	0.33	-1.01
chr18	35364115	35364315	0.33	-1.01
chr18	75038926	75039126	0.33	-0.74
chr18	80280461	80280661	0.33	-1.21
chr18	39800370	39800570	0.33	-0.95
chr18	12076253	12076453	0.33	-0.12
chr18	53158708	53158908	0.33	-0.7
chr18	76013417	76013617	0.33	-0.95
chr18	39466877	39467077	0.33	-0.6
chr19	36816007	36816207	0.33	-0.9
chr19	46319121	46319321	0.33	0.06
chr19	27312771	27312971	0.33	-1.46
chr19	37039719	37039919	0.33	-1.73
chr19	24156011	24156211	0.33	-1.35
chr19	41597484	41597684	0.33	-0.74
chr19	44180592	44180792	0.33	0
chr19	3562858	3563058	0.33	-0.59
chr19	10486503	10486703	0.33	-0.91
chr19	55877740	55877940	0.33	-1.34
chr19	32172397	32172597	0.33	-1.07
chr19	47834673	47834873	0.33	-1.48
chr19	54044935	54045135	0.33	-0.3
chr19	34544464	34544664	0.33	-0.41
chr19	21510222	21510422	0.33	-0.51
chr19	37886790	37886990	0.33	-0.98
chr19	24000604	24000804	0.33	-1.33
chrX	11952369	11952569	0.33	-1.3
chrX	11872439	11872639	0.33	-1.3
chrX	136245775	136245975	0.33	-0.39
chrX	38075969	38076169	0.33	-0.64
chrX	157463863	157464063	0.33	-0.43
chrX	160802630	160802830	0.33	0.1
chrX	168150492	168150692	0.33	-0.7
chrX	98701695	98701895	0.33	-0.65
chrX	59568197	59568397	0.33	-1.42
chr1	6287426	6287626	0.32	-1.32
chr1	180410435	180410635	0.32	-0.59
chr1	39932391	39932591	0.32	-0.99
chr1	31072944	31073144	0.32	-0.32
chr1	134985339	134985539	0.32	-1.52
chr1	153153770	153153970	0.32	-1.95
chr1	161413470	161413670	0.32	-0.8
chr1	152682449	152682649	0.32	-0.94
chr1	13364685	13364885	0.32	-0.62
chr1	72824382	72824582	0.32	-0.17
chr1	169921847	169922047	0.32	-0.22
chr1	157137223	157137423	0.32	-0.9
chr1	22739285	22739485	0.32	-1.25
chr1	57852783	57852983	0.32	-1.31
chr1	76043626	76043826	0.32	-1.09
chr1	74962922	74963122	0.32	-0.63
chr1	131159862	131160062	0.32	-0.77
chr1	82249452	82249652	0.32	-0.38
chr1	23228563	23228763	0.32	-0.83
chr1	186182820	186183020	0.32	-1.26
chr1	13706417	13706617	0.32	0.16
chr1	125237726	125237926	0.32	-1.23
chr1	71938383	71938583	0.32	-1.3
chr1	93719533	93719733	0.32	-0.47
chr1	51277997	51278197	0.32	-0.26
chr1	169158249	169158449	0.32	-0.67
chr1	64601618	64601818	0.32	-0.1
chr1	136514914	136515114	0.32	-1.32
chr1	37709827	37710027	0.32	-0.5
chr1	83346611	83346811	0.32	-1.01
chr1	152071426	152071626	0.32	-0.42
chr1	56991702	56991902	0.32	-0.38
chr1	36867674	36867874	0.32	-1.37
chr1	71374111	71374311	0.32	0.29
chr1	61101717	61101917	0.32	-0.54
chr2	120578140	120578340	0.32	-0.21
chr2	121575793	121575993	0.32	-1.7
chr2	148013446	148013646	0.32	-1.64
chr2	17741942	17742142	0.32	-0.8
chr2	36224504	36224704	0.32	-1.29
chr2	165234683	165234883	0.32	-0.16
chr2	20943349	20943549	0.32	-0.59
chr2	159073353	159073553	0.32	-0.67
chr2	109579005	109579205	0.32	-0.49
chr2	119046986	119047186	0.32	0.25
chr2	76567131	76567331	0.32	-0.52
chr2	76517590	76517790	0.32	-0.52
chr2	73592681	73592881	0.32	-0.56
chr2	104044224	104044424	0.32	0.74
chr2	134656807	134657007	0.32	-0.48
chr2	92266163	92266363	0.32	-0.67
chr2	72390887	72391087	0.32	-1.06
chr2	173018691	173018891	0.32	-0.19
chr2	166021835	166022035	0.32	-0.73
chr2	102410763	102410963	0.32	-1.01
chr2	128892345	128892545	0.32	-0.48
chr2	71751422	71751622	0.32	-1.13
chr2	30743653	30743853	0.32	-1.7
chr2	154549668	154549868	0.32	-0.8
chr2	26357635	26357835	0.32	0.35
chr2	36243607	36243807	0.32	-1.29
chr2	27381718	27381918	0.32	-0.35
chr2	103817226	103817426	0.32	0.88
chr2	118383235	118383435	0.32	-0.24
chr2	33187993	33188193	0.32	-1.39
chr2	143776588	143776788	0.32	0.08
chr2	173184186	173184386	0.32	0.74
chr2	102154571	102154771	0.32	-0.35
chr2	129529423	129529623	0.32	0.81
chr2	152615603	152615803	0.32	0.51
chr2	35462213	35462413	0.32	-0.94
chr2	26148110	26148310	0.32	-0.71
chr2	68274325	68274525	0.32	-0.93
chr3	31903000	31903200	0.32	-0.43
chr3	100691912	100692112	0.32	-0.81
chr3	27859233	27859433	0.32	-1.04
chr3	79222241	79222441	0.32	-1.43
chr3	143633538	143633738	0.32	-0.81
chr3	62950860	62951060	0.32	-1.41
chr3	57566645	57566845	0.32	-0.92
chr3	101300604	101300804	0.32	-0.46
chr3	97255817	97256017	0.32	-0.76
chr3	82995457	82995657	0.32	-0.48
chr3	21335343	21335543	0.32	-0.88
chr3	121758361	121758561	0.32	-1.35
chr3	121697192	121697392	0.32	-1.35
chr3	69481944	69482144	0.32	-0.2
chr3	96328170	96328370	0.32	-0.85
chr3	7656141	7656341	0.32	-0.03
chr3	32188630	32188830	0.32	-2.41
chr3	30982130	30982330	0.32	-0.24
chr3	15021644	15021844	0.32	-1.01
chr3	130337952	130338152	0.32	-0.86
chr3	22105775	22105975	0.32	-0.88
chr3	144704070	144704270	0.32	-0.52
chr3	139061499	139061699	0.32	-0.5
chr3	87243759	87243959	0.32	-0.46
chr4	139092748	139092948	0.32	-1.13
chr4	137788559	137788759	0.32	-0.53
chr4	115785222	115785422	0.32	-0.21
chr4	109657290	109657490	0.32	-0.19
chr4	64029983	64030183	0.32	-0.81
chr4	42933757	42933957	0.32	-0.51
chr4	138133610	138133810	0.32	-0.85
chr4	120698044	120698244	0.32	-1.12
chr4	155019469	155019669	0.32	-0.6
chr4	131980935	131981135	0.32	-0.75
chr4	3967630	3967830	0.32	-0.34
chr4	134300354	134300554	0.32	-0.03
chr4	32572201	32572401	0.32	-0.46
chr4	34701616	34701816	0.32	-0.69
chr4	141310524	141310724	0.32	-0.88
chr4	115984205	115984405	0.32	-1.13
chr4	119948937	119949137	0.32	-1.65
chr4	66888814	66889014	0.32	-0.38
chr4	130273790	130273990	0.32	-0.97
chr4	63417412	63417612	0.32	-0.17
chr4	149752485	149752685	0.32	-0.1
chr4	11453910	11454110	0.32	-0.91
chr4	133176254	133176454	0.32	-0.34
chr4	108079552	108079752	0.32	-0.54
chr4	48227736	48227936	0.32	-0.41
chr4	47329255	47329455	0.32	-1.01
chr4	136260480	136260680	0.32	-0.49
chr4	130960268	130960468	0.32	0.1
chr4	134883366	134883566	0.32	-0.79
chr4	135817285	135817485	0.32	-0.4
chr4	45855873	45856073	0.32	-1.54
chr4	117031220	117031420	0.32	-0.65
chr4	73093933	73094133	0.32	-0.81
chr4	48690651	48690851	0.32	-1.07
chr5	88629307	88629507	0.32	-0.89
chr5	38137172	38137372	0.32	0.58
chr5	143980820	143981020	0.32	-0.29
chr5	8798206	8798406	0.32	-0.4
chr5	137551291	137551491	0.32	-0.68
chr5	52363846	52364046	0.32	-0.69
chr5	125117352	125117552	0.32	-1.11
chr5	138971386	138971586	0.32	-0.81
chr5	25086284	25086484	0.32	-0.97
chr5	121475875	121476075	0.32	-0.66
chr5	137526195	137526395	0.32	-0.05
chr5	77170696	77170896	0.32	-0.68
chr5	105555280	105555480	0.32	-0.64
chr5	144411767	144411967	0.32	-1.01
chr5	135522389	135522589	0.32	-0.99
chr5	134141290	134141490	0.32	-0.29
chr5	115125300	115125500	0.32	-0.7
chr5	123259068	123259268	0.32	0.52
chr5	23838057	23838257	0.32	0.33
chr5	27680587	27680787	0.32	-1.44
chr5	150020951	150021151	0.32	-1.33
chr6	34709312	34709512	0.32	-0.99
chr6	28832818	28833018	0.32	-0.84
chr6	38109195	38109395	0.32	-0.62
chr6	113480795	113480995	0.32	0.02
chr6	54215818	54216018	0.32	-1.4
chr6	6216876	6217076	0.32	-0.69
chr6	127752899	127753099	0.32	-0.62
chr6	87789170	87789370	0.32	-0.21
chr6	97818991	97819191	0.32	-1.07
chr6	134635096	134635296	0.32	-1.55
chr6	140577186	140577386	0.32	-0.89
chr6	51612493	51612693	0.32	-1.46
chr6	37895944	37896144	0.32	-1.5
chr6	31126586	31126786	0.32	-0.51
chr6	137675662	137675862	0.32	-0.97
chr6	34770076	34770276	0.32	-0.59
chr6	34346639	34346839	0.32	-0.24
chr6	135400409	135400609	0.32	0.04
chr6	91901545	91901745	0.32	0.09
chr6	53608370	53608570	0.32	-0.93
chr6	91383336	91383536	0.32	-0.41
chr6	139615150	139615350	0.32	-0.95
chr6	73010177	73010377	0.32	-0.37
chr6	120915425	120915625	0.32	-0.2
chr6	72825097	72825297	0.32	-0.33
chr6	115227620	115227820	0.32	-1.34
chr6	127345503	127345703	0.32	-0.57
chr6	115470894	115471094	0.32	-0.87
chr6	139928803	139929003	0.32	-0.95
chr6	127026663	127026863	0.32	-1.61
chr6	91357845	91358045	0.32	-0.41
chr7	144896391	144896591	0.32	-0.2
chr7	89517608	89517808	0.32	-1.04
chr7	101382340	101382540	0.32	-1.12
chr7	112736336	112736536	0.32	-1.43
chr7	19029348	19029548	0.32	-0.41
chr7	118996203	118996403	0.32	-0.94
chr7	123199876	123200076	0.32	-0.52
chr7	88301922	88302122	0.32	-0.63
chr7	98947311	98947511	0.32	-1.28
chr7	28888726	28888926	0.32	-0.74
chr7	89477618	89477818	0.32	-1.04
chr7	43681072	43681272	0.32	-0.56
chr7	38141826	38142026	0.32	-1.1
chr7	45477109	45477309	0.32	-0.35
chr7	49206117	49206317	0.32	-1.3
chr7	67191732	67191932	0.32	-1.18
chr7	109174975	109175175	0.32	-1
chr7	79349849	79350049	0.32	-1.51
chr7	100750220	100750420	0.32	-0.31
chr7	118480348	118480548	0.32	-0.7
chr7	80011603	80011803	0.32	-0.34
chr7	89843620	89843820	0.32	-0.97
chr8	12728717	12728917	0.32	-0.45
chr8	125951202	125951402	0.32	-0.97
chr8	25806402	25806602	0.32	-0.18
chr8	123332741	123332941	0.32	-1.76
chr8	84601478	84601678	0.32	-1.1
chr8	75018764	75018964	0.32	-0.74
chr8	106570642	106570842	0.32	-0.43
chr8	26947016	26947216	0.32	-1
chr8	93978216	93978416	0.32	-1.16
chr8	122848247	122848447	0.32	-1.2
chr8	95915011	95915211	0.32	-1.35
chr8	106123507	106123707	0.32	0.12
chr8	29290503	29290703	0.32	-0.14
chr8	69893960	69894160	0.32	0.02
chr8	91544134	91544334	0.32	-0.96
chr8	122670100	122670300	0.32	-0.41
chr8	127686148	127686348	0.32	-2.04
chr8	70179165	70179365	0.32	-0.74
chr9	55326703	55326903	0.32	-0.41
chr9	7526812	7527012	0.32	0.06
chr9	111057157	111057357	0.32	-0.29
chr9	51948513	51948713	0.32	-1.33
chr9	45092659	45092859	0.32	-0.86
chr9	120191419	120191619	0.32	-0.78
chr9	48670378	48670578	0.32	-0.45
chr9	55170942	55171142	0.32	-0.55
chr9	85739403	85739603	0.32	-0.74
chr9	104211529	104211729	0.32	-0.62
chr9	109119881	109120081	0.32	-0.55
chr9	63743835	63744035	0.32	-1.2
chr9	110420844	110421044	0.32	-0.07
chr9	65322356	65322556	0.32	-0.13
chr9	21029657	21029857	0.32	-0.43
chr9	47332947	47333147	0.32	-1.44
chr9	48646282	48646482	0.32	-0.45
chr9	111072227	111072427	0.32	-0.29
chr9	111127780	111127980	0.32	-1.26
chr9	64244961	64245161	0.32	-0.43
chr9	121271644	121271844	0.32	-0.52
chr9	43061645	43061845	0.32	-1.06
chr9	28261457	28261657	0.32	-0.89
chr9	56552918	56553118	0.32	-1.15
chr9	71092183	71092383	0.32	0.78
chr9	59623474	59623674	0.32	-0.71
chr9	65291785	65291985	0.32	0.17
chr10	126901070	126901270	0.32	-0.42
chr10	44321986	44322186	0.32	-0.44
chr10	4389060	4389260	0.32	-0.29
chr10	128185824	128186024	0.32	-0.58
chr10	84911134	84911334	0.32	-0.9
chr10	117824214	117824414	0.32	-0.44
chr10	16959413	16959613	0.32	-0.93
chr10	69579746	69579946	0.32	-1.52
chr10	37484442	37484642	0.32	-0.83
chr10	69485773	69485973	0.32	-1.52
chr10	117043614	117043814	0.32	-1.35
chr10	75091559	75091759	0.32	-1.46
chr10	117876612	117876812	0.32	-0.44
chr10	18816561	18816761	0.32	-0.06
chr10	75021140	75021340	0.32	-0.43
chr10	13270386	13270586	0.32	-0.56
chr10	17476782	17476982	0.32	-0.49
chr10	67996337	67996537	0.32	-0.17
chr10	75173708	75173908	0.32	-2
chr10	116633607	116633807	0.32	-0.94
chr10	44357403	44357603	0.32	-0.44
chr10	56914510	56914710	0.32	-1.95
chr10	14189162	14189362	0.32	-0.91
chr10	112476001	112476201	0.32	-0.27
chr10	97060001	97060201	0.32	-1.52
chr10	14139592	14139792	0.32	-0.91
chr10	53528457	53528657	0.32	-0.34
chr10	79865334	79865534	0.32	-1.41
chr10	125940823	125941023	0.32	-0.73
chr10	13427723	13427923	0.32	-0.56
chr10	17989393	17989593	0.32	-0.52
chr10	61072439	61072639	0.32	-0.12
chr11	64435505	64435705	0.32	-0.79
chr11	40759972	40760172	0.32	-0.75
chr11	116161891	116162091	0.32	-0.24
chr11	24569844	24570044	0.32	-0.38
chr11	19993152	19993352	0.32	-0.94
chr11	62624748	62624948	0.32	-0.4
chr11	62575587	62575787	0.32	0.32
chr11	115831172	115831372	0.32	-0.47
chr11	77744119	77744319	0.32	-0.55
chr11	75922829	75923029	0.32	-0.71
chr11	101785000	101785200	0.32	-0.76
chr11	83671865	83672065	0.32	-0.97
chr11	101246181	101246381	0.32	-0.19
chr11	76571096	76571296	0.32	-0.75
chr11	29824911	29825111	0.32	-0.15
chr11	103735374	103735574	0.32	-0.35
chr11	30209627	30209827	0.32	-1.63
chr11	105946944	105947144	0.32	-0.64
chr11	51874656	51874856	0.32	-1.52
chr11	5152057	5152257	0.32	-0.16
chr11	95365664	95365864	0.32	-1.06
chr11	50221900	50222100	0.32	-1.19
chr11	119718114	119718314	0.32	-0.64
chr11	29450923	29451123	0.32	-0.48
chr11	88655921	88656121	0.32	-0.98
chr11	74823236	74823436	0.32	-0.66
chr11	21729140	21729340	0.32	-0.67
chr11	118043264	118043464	0.32	-0.37
chr11	53959096	53959296	0.32	-1.34
chr11	59779633	59779833	0.32	-0.33
chr11	120873283	120873483	0.32	-1.2
chr11	121278248	121278448	0.32	-1
chr11	31638114	31638314	0.32	-0.55
chr11	120423651	120423851	0.32	-0.39
chr11	72570694	72570894	0.32	-1.15
chr11	97476517	97476717	0.32	-1
chr11	8513422	8513622	0.32	-1.48
chr11	89297615	89297815	0.32	-0.35
chr11	59672665	59672865	0.32	-0.64
chr11	4576773	4576973	0.32	-0.3
chr11	94073398	94073598	0.32	-1.44
chr11	34999613	34999813	0.32	-0.77
chr11	4715678	4715878	0.32	0.06
chr11	104379716	104379916	0.32	-0.78
chr11	65649985	65650185	0.32	-0.98
chr11	88470612	88470812	0.32	-1.46
chr11	76158401	76158601	0.32	-0.31
chr12	110498208	110498408	0.32	-1.43
chr12	111535532	111535732	0.32	-0.3
chr12	56339367	56339567	0.32	-1.06
chr12	32617115	32617315	0.32	-0.37
chr12	51346248	51346448	0.32	-0.31
chr12	69215125	69215325	0.32	-0.41
chr12	111815323	111815523	0.32	-0.5
chr12	4179798	4179998	0.32	-0.59
chr12	117607078	117607278	0.32	-1.24
chr12	33010024	33010224	0.32	-0.82
chr12	86051038	86051238	0.32	-1.31
chr12	102140140	102140340	0.32	-0.58
chr12	101102719	101102919	0.32	-0.31
chr12	80230097	80230297	0.32	-0.99
chr12	71051140	71051340	0.32	-0.39
chr12	112473875	112474075	0.32	-0.56
chr12	82065118	82065318	0.32	-1.17
chr12	31786002	31786202	0.32	-0.27
chr12	79771742	79771942	0.32	-0.95
chr12	111150177	111150377	0.32	-0.89
chr12	117669018	117669218	0.32	-1.24
chr12	112849358	112849558	0.32	-0.31
chr12	98212572	98212772	0.32	-0.96
chr12	108547247	108547447	0.32	-0.09
chr13	59452560	59452760	0.32	-0.52
chr13	91478082	91478282	0.32	-0.26
chr13	51823867	51824067	0.32	-1.02
chr13	38128340	38128540	0.32	-0.53
chr13	23792681	23792881	0.32	-0.44
chr13	109759184	109759384	0.32	-1.78
chr13	31121714	31121914	0.32	-1.05
chr13	24713693	24713893	0.32	-0.01
chr13	113269887	113270087	0.32	-1.42
chr13	14589797	14589997	0.32	-0.24
chr13	71105433	71105633	0.32	-0.81
chr13	92718121	92718321	0.32	-1.21
chr13	99170446	99170646	0.32	-0.92
chr13	103173860	103174060	0.32	-0.77
chr13	91125902	91126102	0.32	-1.22
chr13	37740169	37740369	0.32	-1.04
chr14	65376667	65376867	0.32	-0.34
chr14	121005759	121005959	0.32	-1.53
chr14	79397781	79397981	0.32	-0.32
chr14	68453212	68453412	0.32	-0.66
chr14	57122413	57122613	0.32	-0.62
chr14	57730238	57730438	0.32	-0.63
chr14	21662579	21662779	0.32	-1.43
chr14	25291681	25291881	0.32	-0.23
chr14	54435380	54435580	0.32	0.08
chr14	17361593	17361793	0.32	-0.26
chr14	7994342	7994542	0.32	0.28
chr14	14709273	14709473	0.32	-0.73
chr14	32482187	32482387	0.32	-0.1
chr14	122191110	122191310	0.32	-0.64
chr14	87103946	87104146	0.32	-0.58
chr14	30584113	30584313	0.32	-0.42
chr15	88837685	88837885	0.32	-1.42
chr15	85581713	85581913	0.32	-0.16
chr15	77804795	77804995	0.32	-0.97
chr15	83571707	83571907	0.32	-0.83
chr15	73590302	73590502	0.32	-0.67
chr15	55249257	55249457	0.32	-1.32
chr15	9094515	9094715	0.32	-0.55
chr15	97782840	97783040	0.32	-0.25
chr15	32778867	32779067	0.32	-0.36
chr15	55804389	55804589	0.32	-0.3
chr15	64152681	64152881	0.32	-1.51
chr15	95847207	95847407	0.32	-0.67
chr15	102150683	102150883	0.32	-0.31
chr15	10902168	10902368	0.32	-0.39
chr15	58528367	58528567	0.32	0.02
chr15	76336143	76336343	0.32	-0.39
chr15	16404272	16404472	0.32	0
chr15	56774866	56775066	0.32	-0.93
chr15	96658139	96658339	0.32	-0.19
chr15	59416282	59416482	0.32	-0.4
chr15	85420753	85420953	0.32	-1.21
chr15	86228308	86228508	0.32	-0.62
chr15	58591530	58591730	0.32	0.02
chr15	75060620	75060820	0.32	0.26
chr15	82963475	82963675	0.32	-1.74
chr16	95682476	95682676	0.32	-0.8
chr16	31933866	31934066	0.32	-0.33
chr16	48410278	48410478	0.32	-0.29
chr16	29434800	29435000	0.32	-0.62
chr16	24494649	24494849	0.32	-1.16
chr16	50221279	50221479	0.32	-0.71
chr16	17757875	17758075	0.32	-0.55
chr16	93493597	93493797	0.32	-0.22
chr16	84971315	84971515	0.32	-0.93
chr16	37010459	37010659	0.32	-0.4
chr16	10510675	10510875	0.32	-0.9
chr16	52697299	52697499	0.32	-1.1
chr16	18408651	18408851	0.32	-0.37
chr16	16584675	16584875	0.32	-0.35
chr16	22878794	22878994	0.32	-0.73
chr16	91561158	91561358	0.32	-1.02
chr16	94258858	94259058	0.32	-0.61
chr16	77039484	77039684	0.32	-0.6
chr16	20642227	20642427	0.32	-0.2
chr16	50210728	50210928	0.32	-0.71
chr17	45972672	45972872	0.32	-0.53
chr17	46004081	46004281	0.32	-0.53
chr17	25809115	25809315	0.32	-0.39
chr17	6016507	6016707	0.32	-1.21
chr17	93237426	93237626	0.32	-1.7
chr17	84619051	84619251	0.32	-1.34
chr17	66516989	66517189	0.32	-1.1
chr17	28142352	28142552	0.32	-0.8
chr17	26414936	26415136	0.32	-0.85
chr17	8985838	8986038	0.32	-1.68
chr17	26794903	26795103	0.32	-0.11
chr17	29975788	29975988	0.32	-1.54
chr17	86465973	86466173	0.32	-1.15
chr17	8301223	8301423	0.32	-0.17
chr17	53628336	53628536	0.32	-0.29
chr17	80763211	80763411	0.32	-1.3
chr18	85473887	85474087	0.32	0.31
chr18	45268247	45268447	0.32	-0.26
chr18	46615463	46615663	0.32	-0.39
chr18	37998502	37998702	0.32	-0.87
chr18	11856936	11857136	0.32	-0.68
chr18	34158847	34159047	0.32	-1.31
chr18	11355142	11355342	0.32	-0.71
chr18	84526902	84527102	0.32	-1.58
chr18	83399421	83399621	0.32	-0.58
chr18	35140359	35140559	0.32	-1.06
chr18	46120947	46121147	0.32	-0.22
chr18	83537055	83537255	0.32	-0.58
chr18	24049974	24050174	0.32	-1.38
chr18	46360098	46360298	0.32	-0.55
chr18	84048605	84048805	0.32	-1.11
chr18	58667428	58667628	0.32	-0.56
chr18	84785174	84785374	0.32	0.05
chr19	55245012	55245212	0.32	-1.07
chr19	18831300	18831500	0.32	-0.27
chr19	6428154	6428354	0.32	-1.25
chr19	10165982	10166182	0.32	-0.25
chr19	4698298	4698498	0.32	-0.13
chr19	55332779	55332979	0.32	-0.75
chr19	41992601	41992801	0.32	-0.85
chr19	37702660	37702860	0.32	0.58
chr19	4847616	4847816	0.32	-0.52
chr19	23105382	23105582	0.32	-0.41
chr19	5195652	5195852	0.32	-0.56
chr19	58063133	58063333	0.32	-0.93
chrX	48318285	48318485	0.32	-1.57
chrX	103440940	103441140	0.32	-0.68
chrX	99442805	99443005	0.32	-0.52
chrX	167406146	167406346	0.32	-0.42
chrX	166351889	166352089	0.32	-1.72
chrX	93793277	93793477	0.32	-1.59
chrX	112348290	112348490	0.32	-1.36
chrX	94788519	94788719	0.32	-0.24
chrX	12437855	12438055	0.32	-1.71
chrX	16730370	16730570	0.32	-0.77
chr1	78216627	78216827	0.31	-0.91
chr1	19874240	19874440	0.31	-1.09
chr1	40325449	40325649	0.31	-0.13
chr1	83060766	83060966	0.31	-0.62
chr1	43305653	43305853	0.31	-0.76
chr1	165348734	165348934	0.31	-1.17
chr1	59592725	59592925	0.31	-1.16
chr1	93224114	93224314	0.31	-0.34
chr1	131181787	131181987	0.31	-0.23
chr1	118449623	118449823	0.31	-0.78
chr1	39941489	39941689	0.31	-0.99
chr1	72718979	72719179	0.31	-0.76
chr1	132121292	132121492	0.31	-0.62
chr1	133255531	133255731	0.31	-0.99
chr1	131987455	131987655	0.31	-0.82
chr1	138983728	138983928	0.31	-0.5
chr1	179991881	179992081	0.31	-0.96
chr1	177470315	177470515	0.31	-0.77
chr1	75467603	75467803	0.31	-0.3
chr1	161371972	161372172	0.31	-0.8
chr1	135865631	135865831	0.31	-0.15
chr1	52456732	52456932	0.31	-0.84
chr1	77213520	77213720	0.31	-0.99
chr1	132335442	132335642	0.31	-0.16
chr1	19850104	19850304	0.31	-1.09
chr1	152815336	152815536	0.31	-1.72
chr1	136601483	136601683	0.31	-0.78
chr1	90258676	90258876	0.31	-0.49
chr1	170802843	170803043	0.31	-1.19
chr1	135882893	135883093	0.31	-0.66
chr1	191175811	191176011	0.31	-0.31
chr1	128535610	128535810	0.31	-0.64
chr1	60961185	60961385	0.31	-0.54
chr1	186669507	186669707	0.31	-0.27
chr2	6118427	6118627	0.31	-0.61
chr2	28525757	28525957	0.31	-0.77
chr2	31963314	31963514	0.31	-0.24
chr2	153338898	153339098	0.31	-0.62
chr2	118805455	118805655	0.31	-0.49
chr2	164144376	164144576	0.31	-0.95
chr2	167919169	167919369	0.31	-1.38
chr2	157418326	157418526	0.31	-0.87
chr2	38771492	38771692	0.31	-1.69
chr2	38185922	38186122	0.31	-0.64
chr2	4572606	4572806	0.31	-1.18
chr2	161352539	161352739	0.31	-1.45
chr2	137292207	137292407	0.31	-0.89
chr2	92976724	92976924	0.31	-0.74
chr2	30147488	30147688	0.31	-0.95
chr2	32387799	32387999	0.31	-0.56
chr2	126552967	126553167	0.31	-0.52
chr2	181870386	181870586	0.31	-0.8
chr2	177206386	177206586	0.31	0.29
chr2	91450411	91450611	0.31	-1.22
chr2	70262562	70262762	0.31	-1.37
chr2	127362890	127363090	0.31	-1.28
chr2	155228308	155228508	0.31	-0.37
chr2	128548400	128548600	0.31	-0.32
chr2	91975900	91976100	0.31	-0.48
chr2	180966162	180966362	0.31	-0.16
chr2	160790423	160790623	0.31	-0.61
chr2	148865047	148865247	0.31	-0.34
chr2	25469406	25469606	0.31	-0.74
chr2	25836385	25836585	0.31	0.33
chr2	133635472	133635672	0.31	-2.21
chr2	84855826	84856026	0.31	-0.22
chr2	45019559	45019759	0.31	-0.61
chr2	169061550	169061750	0.31	1.02
chr2	168628903	168629103	0.31	-0.7
chr2	94245455	94245655	0.31	-0.7
chr2	69043585	69043785	0.31	-0.69
chr3	152265846	152266046	0.31	-0.56
chr3	95664283	95664483	0.31	-0.3
chr3	84048826	84049026	0.31	-0.3
chr3	152147536	152147736	0.31	-0.65
chr3	30647784	30647984	0.31	-0.21
chr3	126680914	126681114	0.31	-0.72
chr3	95758773	95758973	0.31	-0.26
chr3	31129682	31129882	0.31	-1.67
chr3	9523391	9523591	0.31	-0.76
chr3	27448491	27448691	0.31	-0.6
chr3	119639876	119640076	0.31	-0.36
chr3	94902834	94903034	0.31	-0.08
chr3	107379491	107379691	0.31	-0.5
chr3	110142173	110142373	0.31	-0.01
chr3	109573562	109573762	0.31	-1.3
chr3	22104144	22104344	0.31	-0.88
chr3	80958697	80958897	0.31	-0.27
chr3	9711032	9711232	0.31	-0.76
chr3	62215890	62216090	0.31	-1.12
chr4	5646285	5646485	0.31	-1.46
chr4	137351670	137351870	0.31	-0.27
chr4	109017532	109017732	0.31	-0.47
chr4	64528186	64528386	0.31	-0.71
chr4	45514006	45514206	0.31	-0.58
chr4	29303868	29304068	0.31	-0.21
chr4	148746820	148747020	0.31	-0.47
chr4	126735715	126735915	0.31	-0.53
chr4	109156737	109156937	0.31	-0.76
chr4	154159077	154159277	0.31	-0.22
chr4	86024622	86024822	0.31	-1.55
chr4	56888583	56888783	0.31	-0.79
chr4	32212725	32212925	0.31	-1.14
chr4	136804514	136804714	0.31	-0.9
chr4	151937513	151937713	0.31	-0.36
chr4	62764079	62764279	0.31	-1.11
chr4	99033269	99033469	0.31	-0.36
chr4	152262959	152263159	0.31	-0.71
chr4	84310910	84311110	0.31	-1.12
chr4	48159129	48159329	0.31	-0.22
chr4	136228723	136228923	0.31	-0.49
chr4	32491330	32491530	0.31	-1.14
chr4	129771665	129771865	0.31	0.08
chr4	103146446	103146646	0.31	-0.7
chr4	150406551	150406751	0.31	-0.71
chr4	149283184	149283384	0.31	-0.36
chr4	53845372	53845572	0.31	-1.08
chr4	118470675	118470875	0.31	-0.5
chr4	19985326	19985526	0.31	-0.02
chr4	32156873	32157073	0.31	-1.78
chr4	24813966	24814166	0.31	-0.91
chr4	130342888	130343088	0.31	-0.49
chr4	134793248	134793448	0.31	-0.07
chr4	137159467	137159667	0.31	-0.48
chr4	127383206	127383406	0.31	-1.83
chr4	102608073	102608273	0.31	-1.45
chr4	59204777	59204977	0.31	-1.37
chr4	102493422	102493622	0.31	-1.45
chr5	98430080	98430280	0.31	-0.65
chr5	45495611	45495811	0.31	-0.55
chr5	147056245	147056445	0.31	-0.77
chr5	7344571	7344771	0.31	-0.17
chr5	76176851	76177051	0.31	-0.35
chr5	137079996	137080196	0.31	-0.6
chr5	105609867	105610067	0.31	-0.71
chr5	140611244	140611444	0.31	-0.38
chr5	132530056	132530256	0.31	-1.05
chr5	139053180	139053380	0.31	-0.81
chr5	63874956	63875156	0.31	-0.89
chr5	8002949	8003149	0.31	-0.61
chr5	89468218	89468418	0.31	-0.35
chr5	103458920	103459120	0.31	-1.13
chr5	147188697	147188897	0.31	-1.02
chr5	129602192	129602392	0.31	-1.07
chr5	63886999	63887199	0.31	-0.89
chr5	137030137	137030337	0.31	0.03
chr5	140444172	140444372	0.31	-0.79
chr5	36285361	36285561	0.31	-1.22
chr5	144387922	144388122	0.31	-1.01
chr5	112053636	112053836	0.31	-0.78
chr5	114597508	114597708	0.31	-0.8
chr5	54113397	54113597	0.31	-1.05
chr5	20969058	20969258	0.31	-0.49
chr5	8312368	8312568	0.31	-0.52
chr5	44284496	44284696	0.31	-0.81
chr5	111363662	111363862	0.31	-0.83
chr5	147294202	147294402	0.31	0.13
chr5	28955135	28955335	0.31	-1.09
chr6	128225509	128225709	0.31	-0.51
chr6	35076795	35076995	0.31	-0.76
chr6	38695492	38695692	0.31	-0.58
chr6	95180131	95180331	0.31	-1.37
chr6	127758615	127758815	0.31	-0.62
chr6	142765047	142765247	0.31	-0.41
chr6	86630632	86630832	0.31	-0.38
chr6	146686181	146686381	0.31	-1.28
chr6	108098608	108098808	0.31	-0.6
chr6	50384493	50384693	0.31	-2.24
chr6	115315930	115316130	0.31	-0.87
chr6	97873485	97873685	0.31	-1.07
chr6	137940818	137941018	0.31	-0.44
chr6	83399960	83400160	0.31	-0.69
chr6	61246525	61246725	0.31	-1.55
chr6	28908735	28908935	0.31	-0.84
chr6	28767931	28768131	0.31	-0.84
chr6	122672917	122673117	0.31	0.02
chr6	135074232	135074432	0.31	-0.5
chr6	72309216	72309416	0.31	-0.35
chr6	91576012	91576212	0.31	-0.83
chr6	119996803	119997003	0.31	0.18
chr6	88113234	88113434	0.31	-0.86
chr6	54491248	54491448	0.31	-0.45
chr6	127725470	127725670	0.31	-0.62
chr6	85926867	85927067	0.31	-0.86
chr6	54391870	54392070	0.31	-0.81
chr6	35122193	35122393	0.31	-0.76
chr6	120138346	120138546	0.31	-0.91
chr6	92687422	92687622	0.31	-1.01
chr7	96575326	96575526	0.31	-1.06
chr7	25155868	25156068	0.31	-0.5
chr7	68917484	68917684	0.31	-0.53
chr7	141278999	141279199	0.31	-0.28
chr7	82768037	82768237	0.31	-0.39
chr7	3303404	3303604	0.31	-0.19
chr7	30791305	30791505	0.31	-0.86
chr7	142660659	142660859	0.31	0.39
chr7	111616412	111616612	0.31	-1.01
chr7	70331597	70331797	0.31	-0.41
chr7	28726756	28726956	0.31	0.22
chr7	70718238	70718438	0.31	-1.24
chr7	24175057	24175257	0.31	0.54
chr7	130785963	130786163	0.31	-0.86
chr7	138840845	138841045	0.31	-0.49
chr7	111719073	111719273	0.31	-1.01
chr7	118637531	118637731	0.31	-0.94
chr7	125642084	125642284	0.31	-0.57
chr7	143447176	143447376	0.31	-0.48
chr7	89632764	89632964	0.31	-0.09
chr7	46393255	46393455	0.31	-0.89
chr7	44860658	44860858	0.31	0.24
chr7	19212463	19212663	0.31	-0.5
chr7	45078624	45078824	0.31	0.3
chr7	98289681	98289881	0.31	-0.95
chr7	98743479	98743679	0.31	-0.35
chr7	3222004	3222204	0.31	0.85
chr7	96456724	96456924	0.31	-1.12
chr7	110727175	110727375	0.31	-1
chr7	79080886	79081086	0.31	-0.73
chr7	80680287	80680487	0.31	-0.65
chr8	123048552	123048752	0.31	-0.39
chr8	120736239	120736439	0.31	-0.62
chr8	61373418	61373618	0.31	-0.94
chr8	11575470	11575670	0.31	-0.3
chr8	23189508	23189708	0.31	-0.32
chr8	114133713	114133913	0.31	-0.17
chr8	124333512	124333712	0.31	-1.95
chr8	105374648	105374848	0.31	-0.16
chr8	41134829	41135029	0.31	-0.86
chr8	46502841	46503041	0.31	-0.4
chr8	106599416	106599616	0.31	-0.6
chr8	111366907	111367107	0.31	-0.83
chr8	92818209	92818409	0.31	-0.84
chr8	114936865	114937065	0.31	-0.7
chr8	128370722	128370922	0.31	-1.38
chr8	71709765	71709965	0.31	-0.63
chr8	47930160	47930360	0.31	-0.37
chr8	109917387	109917587	0.31	-0.33
chr8	119386035	119386235	0.31	-1.02
chr8	93933082	93933282	0.31	-1.16
chr8	125957714	125957914	0.31	-0.67
chr8	83803451	83803651	0.31	-0.68
chr8	70701768	70701968	0.31	-0.12
chr8	11430861	11431061	0.31	-0.49
chr8	104028719	104028919	0.31	-0.51
chr8	92895155	92895355	0.31	0.81
chr9	7903814	7904014	0.31	-0.99
chr9	106656162	106656362	0.31	-0.71
chr9	89220922	89221122	0.31	-1.28
chr9	35058672	35058872	0.31	-0.89
chr9	37124930	37125130	0.31	-0.33
chr9	68653660	68653860	0.31	-0.64
chr9	70608253	70608453	0.31	-1.35
chr9	64227835	64228035	0.31	-1
chr9	42750240	42750440	0.31	-1.35
chr9	120433895	120434095	0.31	0
chr9	40228215	40228415	0.31	-0.17
chr9	111439046	111439246	0.31	-0.78
chr9	66375282	66375482	0.31	-1.41
chr9	66659869	66660069	0.31	-0.69
chr9	122115635	122115835	0.31	-0.49
chr9	37636391	37636591	0.31	-1.19
chr9	15015717	15015917	0.31	-0.89
chr9	121283728	121283928	0.31	-0.52
chr9	45048625	45048825	0.31	-0.03
chr9	99980815	99981015	0.31	0.28
chr10	89873148	89873348	0.31	-0.44
chr10	75119455	75119655	0.31	-1.46
chr10	128435329	128435529	0.31	-0.18
chr10	28105314	28105514	0.31	-0.95
chr10	20233582	20233782	0.31	-1.11
chr10	93818825	93819025	0.31	-0.56
chr10	83731880	83732080	0.31	-0.2
chr10	22774821	22775021	0.31	-0.78
chr10	67846103	67846303	0.31	-0.34
chr10	117518825	117519025	0.31	-0.79
chr10	75560158	75560358	0.31	-0.57
chr10	14055441	14055641	0.31	-0.91
chr10	127526693	127526893	0.31	-0.48
chr10	128938834	128939034	0.31	-0.71
chr10	39597732	39597932	0.31	-0.94
chr10	63366266	63366466	0.31	-0.38
chr10	78438222	78438422	0.31	0.01
chr10	69696070	69696270	0.31	-1.52
chr10	59603910	59604110	0.31	-0.86
chr10	122524593	122524793	0.31	-0.49
chr10	121727237	121727437	0.31	-1.19
chr10	20990730	20990930	0.31	-0.79
chr10	45229960	45230160	0.31	-0.22
chr10	95726019	95726219	0.31	-1.49
chr10	22212391	22212591	0.31	0.55
chr10	61175860	61176060	0.31	-0.79
chr10	75873022	75873222	0.31	-0.22
chr10	127678031	127678231	0.31	-0.07
chr10	24053389	24053589	0.31	-0.25
chr10	14601091	14601291	0.31	-0.81
chr11	88631131	88631331	0.31	-0.98
chr11	97343729	97343929	0.31	-0.49
chr11	94870164	94870364	0.31	-0.68
chr11	23124496	23124696	0.31	-0.45
chr11	120948974	120949174	0.31	-0.46
chr11	16809312	16809512	0.31	-0.39
chr11	58092899	58093099	0.31	-0.17
chr11	88164944	88165144	0.31	-0.39
chr11	121086308	121086508	0.31	-0.99
chr11	106443751	106443951	0.31	-0.78
chr11	85584066	85584266	0.31	-0.21
chr11	108101653	108101853	0.31	-0.17
chr11	78956382	78956582	0.31	-0.41
chr11	79719042	79719242	0.31	-0.35
chr11	72689119	72689319	0.31	-0.89
chr11	89165358	89165558	0.31	-0.44
chr11	98975423	98975623	0.31	-1.08
chr11	67647858	67648058	0.31	-0.18
chr11	62143721	62143921	0.31	-0.44
chr11	80489874	80490074	0.31	-0.9
chr11	97937040	97937240	0.31	-0.96
chr11	68047019	68047219	0.31	-0.77
chr12	5119955	5120155	0.31	-0.16
chr12	8884887	8885087	0.31	-1.73
chr12	51642014	51642214	0.31	-0.08
chr12	3390920	3391120	0.31	-0.71
chr12	76805582	76805782	0.31	-0.5
chr12	31083174	31083374	0.31	-0.72
chr12	8243478	8243678	0.31	-0.64
chr12	117553573	117553773	0.31	-1.24
chr12	92619004	92619204	0.31	-0.48
chr12	91917534	91917734	0.31	-0.48
chr12	5237175	5237375	0.31	-1.23
chr12	105517193	105517393	0.31	-1.64
chr12	81748035	81748235	0.31	-0.99
chr12	31580759	31580959	0.31	-0.8
chr12	83713855	83714055	0.31	-0.03
chr12	9570085	9570285	0.31	0.66
chr12	39665562	39665762	0.31	-0.45
chr12	85992145	85992345	0.31	-1.31
chr12	111088267	111088467	0.31	-0.97
chr12	112001291	112001491	0.31	-0.88
chr12	98181925	98182125	0.31	-0.96
chr12	76593880	76594080	0.31	-1.17
chr13	59668714	59668914	0.31	-0.6
chr13	52972637	52972837	0.31	-1.57
chr13	92533935	92534135	0.31	-1.18
chr13	59566086	59566286	0.31	-0.52
chr13	60728631	60728831	0.31	-0.71
chr13	48566321	48566521	0.31	-0.17
chr13	9568937	9569137	0.31	-0.66
chr13	52151971	52152171	0.31	-1.2
chr13	24907292	24907492	0.31	-0.45
chr13	59655669	59655869	0.31	-0.6
chr13	55005789	55005989	0.31	0.16
chr13	41622791	41622991	0.31	-0.96
chr13	32993461	32993661	0.31	-1.02
chr13	24182963	24183163	0.31	-0.72
chr13	45623853	45624053	0.31	-1.31
chr13	43725793	43725993	0.31	0.05
chr13	44859290	44859490	0.31	-0.64
chr13	89779347	89779547	0.31	-0.24
chr13	107899690	107899890	0.31	-1.2
chr13	114742634	114742834	0.31	-0.63
chr13	49248016	49248216	0.31	-0.07
chr13	108642325	108642525	0.31	-1.09
chr13	9303319	9303519	0.31	-1.03
chr14	34349119	34349319	0.31	-0.25
chr14	27114784	27114984	0.31	-0.79
chr14	16575367	16575567	0.31	-0.69
chr14	55576491	55576691	0.31	-0.33
chr14	7819582	7819782	0.31	-1.41
chr14	122223720	122223920	0.31	0.09
chr14	17084026	17084226	0.31	-0.69
chr14	59605770	59605970	0.31	-0.41
chr14	121865267	121865467	0.31	-0.1
chr14	121346763	121346963	0.31	-1.18
chr14	72511066	72511266	0.31	-0.77
chr14	121220704	121220904	0.31	-1.3
chr14	21524134	21524334	0.31	-0.76
chr14	103132129	103132329	0.31	-0.31
chr14	25567338	25567538	0.31	-0.4
chr14	78627949	78628149	0.31	-0.57
chr14	68067883	68068083	0.31	-0.04
chr15	62401185	62401385	0.31	-1.17
chr15	5235103	5235303	0.31	-0.32
chr15	74960828	74961028	0.31	-0.47
chr15	27923652	27923852	0.31	-0.82
chr15	44787781	44787981	0.31	0.37
chr15	89146783	89146983	0.31	-0.37
chr15	10708816	10709016	0.31	-0.44
chr15	41163936	41164136	0.31	0.4
chr15	8382402	8382602	0.31	-0.3
chr15	35765569	35765769	0.31	-0.21
chr15	6790028	6790228	0.31	-0.51
chr15	32495050	32495250	0.31	-0.39
chr15	35224065	35224265	0.31	-0.71
chr15	76332789	76332989	0.31	-0.39
chr15	12502200	12502400	0.31	-0.97
chr15	62203099	62203299	0.31	-1.17
chr15	83375158	83375358	0.31	-0.08
chr15	84996092	84996292	0.31	-1.57
chr15	36004774	36004974	0.31	-0.89
chr16	70351925	70352125	0.31	-1.72
chr16	96136040	96136240	0.31	-0.21
chr16	21836903	21837103	0.31	-0.25
chr16	10490158	10490358	0.31	-0.9
chr16	38483847	38484047	0.31	-0.64
chr16	8869826	8870026	0.31	-1.18
chr16	44558290	44558490	0.31	-0.37
chr16	25805064	25805264	0.31	-2.23
chr16	38695104	38695304	0.31	-1.68
chr16	16003938	16004138	0.31	-0.88
chr16	31695376	31695576	0.31	-1.14
chr16	37579883	37580083	0.31	0.25
chr16	85423069	85423269	0.31	-0.01
chr16	11343471	11343671	0.31	-1.17
chr16	11603753	11603953	0.31	-0.99
chr16	10460266	10460466	0.31	-1.41
chr16	94265788	94265988	0.31	-0.61
chr16	17000489	17000689	0.31	-0.52
chr16	20209856	20210056	0.31	-0.3
chr16	5195178	5195378	0.31	-0.18
chr17	12266674	12266874	0.31	-0.34
chr17	23843738	23843938	0.31	0.83
chr17	85199496	85199696	0.31	-0.45
chr17	36205665	36205865	0.31	-1.52
chr17	70988325	70988525	0.31	-0.6
chr17	12453185	12453385	0.31	-0.43
chr17	79840912	79841112	0.31	-1.44
chr17	86788629	86788829	0.31	-0.81
chr17	65961696	65961896	0.31	-0.69
chr17	66221333	66221533	0.31	-0.37
chr17	30110660	30110860	0.31	-1.54
chr17	8905645	8905845	0.31	-0.71
chr17	48110658	48110858	0.31	0.31
chr17	45566831	45567031	0.31	-0.96
chr17	28163758	28163958	0.31	-2.56
chr17	33553084	33553284	0.31	-0.25
chr17	72648883	72649083	0.31	-1.47
chr18	46728174	46728374	0.31	0.21
chr18	75047306	75047506	0.31	-0.74
chr18	61781749	61781949	0.31	-0.64
chr18	53464445	53464645	0.31	-0.86
chr18	70184925	70185125	0.31	-2.23
chr18	23445631	23445831	0.31	-0.32
chr18	12722433	12722633	0.31	-0.49
chr18	74684295	74684495	0.31	-0.76
chr18	36732254	36732454	0.31	-0.24
chr18	5092382	5092582	0.31	-1.2
chr18	37906803	37907003	0.31	-0.78
chr18	44393503	44393703	0.31	0.03
chr18	15281585	15281785	0.31	-0.67
chr18	66291712	66291912	0.31	-0.37
chr18	61694707	61694907	0.31	-0.27
chr18	66168021	66168221	0.31	-0.3
chr18	52529476	52529676	0.31	-0.29
chr18	77806900	77807100	0.31	-0.43
chr18	32432368	32432568	0.31	-0.27
chr18	49488488	49488688	0.31	-0.57
chr18	76635101	76635301	0.31	-0.37
chr18	75542977	75543177	0.31	-0.89
chr18	10349026	10349226	0.31	-0.71
chr18	52527606	52527806	0.31	-0.29
chr19	21472424	21472624	0.31	-0.51
chr19	46131744	46131944	0.31	-0.87
chr19	37125931	37126131	0.31	-0.91
chr19	40437722	40437922	0.31	-0.7
chr19	45574056	45574256	0.31	-0.37
chr19	24621915	24622115	0.31	-0.14
chr19	25096718	25096918	0.31	-0.86
chr19	7111051	7111251	0.31	-1.21
chr19	33366732	33366932	0.31	-1.22
chr19	53797893	53798093	0.31	-0.31
chr19	4981871	4982071	0.31	-1.13
chr19	46086483	46086683	0.31	0.1
chrX	73659890	73660090	0.31	-0.48
chrX	103616684	103616884	0.31	-0.66
chrX	142690317	142690517	0.31	-1.1
chrX	74452846	74453046	0.31	-0.36
chrX	109145131	109145331	0.31	-0.22
chrX	12794920	12795120	0.31	0.37
chrX	36145458	36145658	0.31	-0.52
chr1	119421245	119421445	0.3	-0.93
chr1	178276215	178276415	0.3	-0.45
chr1	93705375	93705575	0.3	-1.17
chr1	125911876	125912076	0.3	-0.93
chr1	133164183	133164383	0.3	-1.11
chr1	180104701	180104901	0.3	-1.32
chr1	82200042	82200242	0.3	-0.54
chr1	76025241	76025441	0.3	-1.09
chr1	13188439	13188639	0.3	-0.87
chr1	189352865	189353065	0.3	-1.47
chr1	75423016	75423216	0.3	-0.26
chr1	188989651	188989851	0.3	-1.15
chr1	154032723	154032923	0.3	-0.55
chr1	138507192	138507392	0.3	-1.28
chr1	134206135	134206335	0.3	-0.32
chr1	119431532	119431732	0.3	-0.93
chr1	125674432	125674632	0.3	-1.43
chr1	39253854	39254054	0.3	-0.56
chr1	16440299	16440499	0.3	-0.68
chr1	126639657	126639857	0.3	-1.18
chr1	39527549	39527749	0.3	-0.57
chr1	120027805	120028005	0.3	-0.3
chr1	136116682	136116882	0.3	-0.69
chr1	107676558	107676758	0.3	-1.07
chr1	133896420	133896620	0.3	-0.26
chr1	131470638	131470838	0.3	-1.13
chr1	179217011	179217211	0.3	-0.87
chr1	51265242	51265442	0.3	-0.26
chr1	75388369	75388569	0.3	-0.2
chr1	13353468	13353668	0.3	-0.62
chr1	88750240	88750440	0.3	-1.26
chr2	120482979	120483179	0.3	-0.37
chr2	18026417	18026617	0.3	-0.38
chr2	132144767	132144967	0.3	-0.74
chr2	33357443	33357643	0.3	-1.64
chr2	173270155	173270355	0.3	-2.3
chr2	26208262	26208462	0.3	-0.77
chr2	77182428	77182628	0.3	-1.24
chr2	65414082	65414282	0.3	-1.24
chr2	144101502	144101702	0.3	-0.19
chr2	31960051	31960251	0.3	0.03
chr2	172399703	172399903	0.3	-0.36
chr2	173626160	173626360	0.3	-0.63
chr2	168058765	168058965	0.3	-1.61
chr2	6075253	6075453	0.3	-0.61
chr2	163122481	163122681	0.3	0.15
chr2	153656945	153657145	0.3	-0.7
chr2	115751136	115751336	0.3	-1.32
chr2	34639215	34639415	0.3	-0.9
chr2	74655831	74656031	0.3	-1.23
chr2	90825527	90825727	0.3	-1.49
chr2	63926035	63926235	0.3	-0.22
chr2	126445091	126445291	0.3	-0.58
chr2	26916425	26916625	0.3	0.19
chr2	91441862	91442062	0.3	-1.22
chr2	21280875	21281075	0.3	-1.13
chr2	113648272	113648472	0.3	-1.08
chr2	156152416	156152616	0.3	-0.32
chr2	37771863	37772063	0.3	-1.65
chr2	136714286	136714486	0.3	-1.09
chr2	30343897	30344097	0.3	-0.29
chr2	177840296	177840496	0.3	0.36
chr2	170520580	170520780	0.3	-0.09
chr2	29817820	29818020	0.3	-0.4
chr2	148711771	148711971	0.3	-0.13
chr2	14048595	14048795	0.3	-0.52
chr2	164180883	164181083	0.3	-0.26
chr2	148156300	148156500	0.3	-1.64
chr2	153083590	153083790	0.3	-0.39
chr2	92395508	92395708	0.3	-0.78
chr2	129845927	129846127	0.3	-0.14
chr2	84059361	84059561	0.3	0.18
chr2	167958115	167958315	0.3	-1.38
chr2	101763076	101763276	0.3	-0.64
chr2	148197715	148197915	0.3	-1.64
chr2	153953021	153953221	0.3	0.3
chr2	122138142	122138342	0.3	0.09
chr3	101096391	101096591	0.3	-1.18
chr3	51327021	51327221	0.3	-1.06
chr3	51673681	51673881	0.3	-1.71
chr3	142279514	142279714	0.3	-1.63
chr3	57555658	57555858	0.3	-0.92
chr3	36467702	36467902	0.3	-0.76
chr3	146225481	146225681	0.3	-0.94
chr3	10241886	10242086	0.3	-0.5
chr3	122140891	122141091	0.3	-1.33
chr3	5811276	5811476	0.3	-0.44
chr3	27233121	27233321	0.3	-0.97
chr3	7535165	7535365	0.3	-0.27
chr3	116950780	116950980	0.3	-0.77
chr3	39460569	39460769	0.3	-0.4
chr3	132252681	132252881	0.3	-1.21
chr3	19459050	19459250	0.3	-0.76
chr3	121674803	121675003	0.3	-0.8
chr3	136840627	136840827	0.3	-1.72
chr3	102338050	102338250	0.3	-0.14
chr3	84313108	84313308	0.3	-1.39
chr3	144161179	144161379	0.3	-0.67
chr3	106074982	106075182	0.3	0.12
chr3	122904155	122904355	0.3	-0.31
chr3	41290578	41290778	0.3	-1.01
chr3	89688805	89689005	0.3	-1.22
chr3	93360152	93360352	0.3	-0.47
chr3	96639334	96639534	0.3	-0.36
chr3	122211822	122212022	0.3	-0.98
chr3	37456104	37456304	0.3	-0.74
chr4	11929546	11929746	0.3	-0.91
chr4	45475064	45475264	0.3	-0.58
chr4	155187279	155187479	0.3	-1.11
chr4	119534349	119534549	0.3	-0.05
chr4	142052869	142053069	0.3	-0.43
chr4	118216946	118217146	0.3	-0.8
chr4	115657385	115657585	0.3	-0.47
chr4	130778123	130778323	0.3	-0.58
chr4	41698573	41698773	0.3	-0.55
chr4	14607117	14607317	0.3	-0.89
chr4	6427498	6427698	0.3	-0.96
chr4	115731676	115731876	0.3	-0.65
chr4	81178318	81178518	0.3	-1.62
chr4	134251480	134251680	0.3	-0.42
chr4	122836176	122836376	0.3	-0.19
chr4	119430872	119431072	0.3	-0.57
chr4	62318484	62318684	0.3	-0.84
chr4	53881748	53881948	0.3	-1.08
chr4	132945675	132945875	0.3	-0.31
chr4	8291940	8292140	0.3	-0.48
chr4	106228618	106228818	0.3	-0.83
chr4	41390221	41390421	0.3	-0.32
chr4	83309046	83309246	0.3	-0.79
chr4	44173261	44173461	0.3	-0.48
chr4	70265316	70265516	0.3	-0.89
chr4	118117722	118117922	0.3	-1.04
chr4	32336027	32336227	0.3	-1.14
chr4	134092531	134092731	0.3	-0.17
chr4	107738024	107738224	0.3	-1.41
chr4	123642941	123643141	0.3	-0.96
chr4	56222353	56222553	0.3	-1.87
chr4	53410824	53411024	0.3	-0.4
chr4	117911864	117912064	0.3	0.04
chr4	33407773	33407973	0.3	-0.74
chr4	109978123	109978323	0.3	-0.52
chr4	120067597	120067797	0.3	-0.93
chr4	48767359	48767559	0.3	-1.07
chr5	125273821	125274021	0.3	-1.02
chr5	123109709	123109909	0.3	-0.43
chr5	74034574	74034774	0.3	-0.69
chr5	123661858	123662058	0.3	-0.88
chr5	137553476	137553676	0.3	-0.68
chr5	93032662	93032862	0.3	-1.63
chr5	130205612	130205812	0.3	-0.56
chr5	149160544	149160744	0.3	0.13
chr5	142768966	142769166	0.3	-1.1
chr5	92471614	92471814	0.3	-1.01
chr5	73380006	73380206	0.3	-0.67
chr5	139957069	139957269	0.3	-0.93
chr5	110086399	110086599	0.3	-0.04
chr5	133142567	133142767	0.3	-1.05
chr5	118274673	118274873	0.3	-0.59
chr5	38554000	38554200	0.3	-1
chr5	134494336	134494536	0.3	-0.57
chr5	122401397	122401597	0.3	-1.94
chr5	108637458	108637658	0.3	-0.18
chr5	122393977	122394177	0.3	-1.94
chr5	122656864	122657064	0.3	0.04
chr5	129669971	129670171	0.3	0.07
chr5	76417175	76417375	0.3	0.13
chr5	115266706	115266906	0.3	-0.66
chr5	135996291	135996491	0.3	-0.05
chr5	147961373	147961573	0.3	-1.17
chr5	112718729	112718929	0.3	-0.18
chr6	136620682	136620882	0.3	-0.64
chr6	8766714	8766914	0.3	-0.37
chr6	136470660	136470860	0.3	-0.76
chr6	149193643	149193843	0.3	-0.31
chr6	40429916	40430116	0.3	-0.45
chr6	128102343	128102543	0.3	-0.77
chr6	59220108	59220308	0.3	-1.05
chr6	28804732	28804932	0.3	-0.84
chr6	38111018	38111218	0.3	-0.62
chr6	113038270	113038470	0.3	-0.68
chr6	135314222	135314422	0.3	-1.36
chr6	67149600	67149800	0.3	-1.07
chr6	31016703	31016903	0.3	-0.36
chr6	52158514	52158714	0.3	0.21
chr6	39472461	39472661	0.3	-1.4
chr6	141346216	141346416	0.3	-0.54
chr6	135325100	135325300	0.3	-1.36
chr6	94645838	94646038	0.3	-0.34
chr6	120324435	120324635	0.3	-1.39
chr6	59104606	59104806	0.3	-0.22
chr6	5785141	5785341	0.3	-0.59
chr6	70881024	70881224	0.3	-0.4
chr6	88528432	88528632	0.3	-0.5
chr6	52204206	52204406	0.3	1
chr6	142400457	142400657	0.3	-0.12
chr6	113006878	113007078	0.3	-0.68
chr6	30876722	30876922	0.3	-1.13
chr6	70921980	70922180	0.3	-0.53
chr6	22417247	22417447	0.3	-0.71
chr6	99073430	99073630	0.3	-0.92
chr6	119489947	119490147	0.3	-0.38
chr6	43254276	43254476	0.3	-0.91
chr7	75856071	75856271	0.3	-0.97
chr7	27929226	27929426	0.3	0.68
chr7	125899193	125899393	0.3	-0.93
chr7	70346186	70346386	0.3	-0.41
chr7	97535895	97536095	0.3	-0.32
chr7	45361432	45361632	0.3	-0.19
chr7	139220342	139220542	0.3	-0.72
chr7	110432344	110432544	0.3	0
chr7	101007928	101008128	0.3	-1.05
chr7	130230271	130230471	0.3	-0.92
chr7	75427473	75427673	0.3	-0.85
chr7	69015046	69015246	0.3	-0.53
chr7	144055790	144055990	0.3	-1.09
chr7	49923334	49923534	0.3	-0.38
chr7	80666921	80667121	0.3	-0.65
chr7	44866363	44866563	0.3	-0.78
chr7	140805850	140806050	0.3	-0.97
chr7	75739180	75739380	0.3	-0.97
chr7	127228992	127229192	0.3	0.2
chr7	118493988	118494188	0.3	-0.7
chr7	75871327	75871527	0.3	-0.97
chr7	111706873	111707073	0.3	-1.01
chr7	16951361	16951561	0.3	-1.05
chr7	139229541	139229741	0.3	-0.72
chr7	138225541	138225741	0.3	-1.19
chr7	143151213	143151413	0.3	-1.24
chr7	145310074	145310274	0.3	-0.64
chr7	131054883	131055083	0.3	-0.97
chr7	92893604	92893804	0.3	-0.3
chr8	117335023	117335223	0.3	-0.86
chr8	94434018	94434218	0.3	-1.06
chr8	106588872	106589072	0.3	-0.43
chr8	90828624	90828824	0.3	-1.03
chr8	105367426	105367626	0.3	-0.16
chr8	88544773	88544973	0.3	-0.86
chr8	117174653	117174853	0.3	-0.75
chr8	79162945	79163145	0.3	-1.21
chr8	105805153	105805353	0.3	-1.4
chr8	123422497	123422697	0.3	-0.17
chr8	111718013	111718213	0.3	-0.5
chr8	123037017	123037217	0.3	-1.25
chr8	119709614	119709814	0.3	-1.1
chr8	121718056	121718256	0.3	-1.54
chr8	91209625	91209825	0.3	-0.42
chr8	113975793	113975993	0.3	-0.32
chr8	119676485	119676685	0.3	-0.79
chr8	3450788	3450988	0.3	0.03
chr8	70552922	70553122	0.3	-1.09
chr8	82968207	82968407	0.3	-0.61
chr8	61313151	61313351	0.3	-0.94
chr8	32443722	32443922	0.3	-1.07
chr8	13932170	13932370	0.3	-0.15
chr9	57740738	57740938	0.3	-0.75
chr9	108079008	108079208	0.3	-0.07
chr9	21010514	21010714	0.3	-0.35
chr9	54736367	54736567	0.3	-0.93
chr9	99629893	99630093	0.3	-0.18
chr9	107231598	107231798	0.3	-0.96
chr9	122185127	122185327	0.3	-0.49
chr9	21225154	21225354	0.3	-0.83
chr9	7852923	7853123	0.3	-0.69
chr9	104444889	104445089	0.3	-0.1
chr9	67001222	67001422	0.3	-0.63
chr9	123665745	123665945	0.3	-0.58
chr9	120027906	120028106	0.3	-0.19
chr9	121215589	121215789	0.3	-0.52
chr9	50333581	50333781	0.3	-0.57
chr9	63951783	63951983	0.3	-0.95
chr9	62222160	62222360	0.3	0.01
chr9	119524073	119524273	0.3	-1
chr10	116473756	116473956	0.3	-0.38
chr10	69086451	69086651	0.3	-0.5
chr10	4106049	4106249	0.3	-1.26
chr10	80674321	80674521	0.3	-0.74
chr10	80331384	80331584	0.3	0.03
chr10	53876084	53876284	0.3	-0.7
chr10	20481877	20482077	0.3	-0.74
chr10	96628463	96628663	0.3	-0.97
chr10	56956768	56956968	0.3	-1.95
chr10	62344180	62344380	0.3	-1.15
chr10	84760201	84760401	0.3	-0.93
chr10	25177302	25177502	0.3	-1.61
chr10	86233448	86233648	0.3	-0.99
chr10	111758926	111759126	0.3	-0.63
chr10	28361602	28361802	0.3	-0.95
chr10	69556349	69556549	0.3	-1.52
chr10	53718990	53719190	0.3	-0.7
chr10	95616870	95617070	0.3	-1.49
chr10	67912378	67912578	0.3	-0.34
chr10	91034002	91034202	0.3	-1.7
chr10	24223549	24223749	0.3	-0.94
chr10	3267596	3267796	0.3	0.14
chr10	44038180	44038380	0.3	-0.97
chr10	34280675	34280875	0.3	-0.02
chr10	86933381	86933581	0.3	-0.04
chr10	42231281	42231481	0.3	-0.87
chr10	66911551	66911751	0.3	-0.1
chr10	18953706	18953906	0.3	-0.2
chr10	3332991	3333191	0.3	-1.46
chr10	24961212	24961412	0.3	-0.89
chr10	75299992	75300192	0.3	-1.43
chr10	5634437	5634637	0.3	-0.93
chr10	128114160	128114360	0.3	-1.27
chr10	20845843	20846043	0.3	-0.79
chr10	86808222	86808422	0.3	-1.22
chr10	21378696	21378896	0.3	-0.47
chr10	61734567	61734767	0.3	-0.58
chr11	11733136	11733336	0.3	-0.81
chr11	114727411	114727611	0.3	-0.78
chr11	98766762	98766962	0.3	-0.31
chr11	110379936	110380136	0.3	-1.23
chr11	117816190	117816390	0.3	-0.08
chr11	78986946	78987146	0.3	-0.41
chr11	86894264	86894464	0.3	-0.42
chr11	116880916	116881116	0.3	-0.37
chr11	115223505	115223705	0.3	-0.33
chr11	50422089	50422289	0.3	-0.49
chr11	21082804	21083004	0.3	-1.01
chr11	24401418	24401618	0.3	-0.38
chr11	75774785	75774985	0.3	-0.12
chr11	119936597	119936797	0.3	-1.96
chr11	81096109	81096309	0.3	-0.55
chr11	117072259	117072459	0.3	-0.77
chr11	88087064	88087264	0.3	-0.06
chr11	108145957	108146157	0.3	-0.17
chr11	95366625	95366825	0.3	-1.06
chr11	5996058	5996258	0.3	-0.27
chr11	76489393	76489593	0.3	-0.75
chr11	17192214	17192414	0.3	0.35
chr11	73057718	73057918	0.3	-0.55
chr11	59543451	59543651	0.3	-0.12
chr11	111054271	111054471	0.3	-0.53
chr11	109585117	109585317	0.3	-0.8
chr11	5242302	5242502	0.3	-0.85
chr11	100056087	100056287	0.3	-0.94
chr11	121058185	121058385	0.3	-1.04
chr11	77317843	77318043	0.3	-0.3
chr11	101140337	101140537	0.3	-0.9
chr11	102424514	102424714	0.3	-1.06
chr11	34149445	34149645	0.3	-0.69
chr11	43412877	43413077	0.3	-0.49
chr11	6402830	6403030	0.3	-0.04
chr11	50262131	50262331	0.3	-0.96
chr11	115939798	115939998	0.3	0.09
chr12	106025473	106025673	0.3	-1.59
chr12	24710287	24710487	0.3	-1.26
chr12	73949710	73949910	0.3	-1.06
chr12	12354339	12354539	0.3	-0.4
chr12	80885538	80885738	0.3	-0.69
chr12	40888406	40888606	0.3	-1.1
chr12	111225209	111225409	0.3	-1
chr12	3995357	3995557	0.3	-0.69
chr12	73123717	73123917	0.3	0.34
chr12	102616968	102617168	0.3	-0.73
chr12	102499811	102500011	0.3	-0.42
chr12	84546052	84546252	0.3	-0.93
chr12	100239614	100239814	0.3	-1.33
chr12	81943563	81943763	0.3	-1.13
chr12	41935524	41935724	0.3	-0.17
chr12	8232724	8232924	0.3	-0.64
chr12	4355283	4355483	0.3	-0.02
chr12	30850926	30851126	0.3	-0.12
chr12	57194770	57194970	0.3	-0.67
chr12	117420505	117420705	0.3	-0.7
chr13	109652001	109652201	0.3	-1.78
chr13	32903458	32903658	0.3	-0.59
chr13	35469458	35469658	0.3	-0.41
chr13	37936517	37936717	0.3	-1.04
chr13	48971179	48971379	0.3	-1.01
chr13	119698006	119698206	0.3	-0.87
chr13	36009991	36010191	0.3	-0.56
chr13	94205421	94205621	0.3	-0.89
chr13	94306799	94306999	0.3	-0.89
chr13	93135599	93135799	0.3	-0.08
chr13	104516939	104517139	0.3	-0.67
chr13	42112162	42112362	0.3	-1.48
chr13	17884337	17884537	0.3	-0.47
chr13	47245002	47245202	0.3	-0.54
chr13	36462826	36463026	0.3	-0.61
chr13	78199222	78199422	0.3	-0.9
chr13	94221988	94222188	0.3	-0.89
chr13	74854433	74854633	0.3	-1.26
chr13	110882872	110883072	0.3	-1.22
chr13	37651295	37651495	0.3	-1.04
chr13	112308751	112308951	0.3	-1.18
chr13	44306389	44306589	0.3	-0.82
chr13	109619104	109619304	0.3	-1.78
chr13	97354451	97354651	0.3	-0.28
chr13	72437840	72438040	0.3	-0.34
chr13	53309593	53309793	0.3	-0.6
chr13	110219936	110220136	0.3	-0.4
chr13	44673830	44674030	0.3	-0.64
chr13	113850900	113851100	0.3	-1.16
chr13	15763112	15763312	0.3	0
chr14	103012689	103012889	0.3	0.06
chr14	122913068	122913268	0.3	-0.32
chr14	20970458	20970658	0.3	-1.33
chr14	121392063	121392263	0.3	-1.18
chr14	121628687	121628887	0.3	-0.98
chr14	118716448	118716648	0.3	-0.91
chr14	118854911	118855111	0.3	-0.93
chr14	77448124	77448324	0.3	0.08
chr14	45553906	45554106	0.3	-0.42
chr14	45463745	45463945	0.3	-0.86
chr14	45492141	45492341	0.3	-0.86
chr14	51052096	51052296	0.3	-0.54
chr14	60177273	60177473	0.3	-0.67
chr14	34152469	34152669	0.3	-0.3
chr14	122157844	122158044	0.3	-0.64
chr14	120373709	120373909	0.3	-1
chr14	45993753	45993953	0.3	-1.13
chr14	105475115	105475315	0.3	-0.84
chr14	34444422	34444622	0.3	-1.39
chr14	45142672	45142872	0.3	-1.21
chr14	102510534	102510734	0.3	-0.44
chr14	47665489	47665689	0.3	-1.14
chr15	79435235	79435435	0.3	-0.94
chr15	27325950	27326150	0.3	-1.46
chr15	59604340	59604540	0.3	-1.06
chr15	84853856	84854056	0.3	-0.46
chr15	12503884	12504084	0.3	-0.97
chr15	98001689	98001889	0.3	-0.54
chr15	41841241	41841441	0.3	-1.01
chr15	31185693	31185893	0.3	-0.79
chr15	53163208	53163408	0.3	-1.13
chr15	37210671	37210871	0.3	-1.62
chr15	85291440	85291640	0.3	-1.54
chr15	99332988	99333188	0.3	-0.4
chr15	80289543	80289743	0.3	-0.49
chr15	98746679	98746879	0.3	-0.59
chr15	80843072	80843272	0.3	-0.86
chr15	85913726	85913926	0.3	-0.41
chr15	96770396	96770596	0.3	-0.38
chr16	57403897	57404097	0.3	-2.27
chr16	43477473	43477673	0.3	-0.54
chr16	25944453	25944653	0.3	-2.23
chr16	27444101	27444301	0.3	-0.62
chr16	77024112	77024312	0.3	-0.6
chr16	19680779	19680979	0.3	-0.19
chr16	33797950	33798150	0.3	-0.29
chr16	95955962	95956162	0.3	-0.98
chr16	37975031	37975231	0.3	-0.43
chr16	33239593	33239793	0.3	-1.1
chr16	4775317	4775517	0.3	-0.28
chr16	17771219	17771419	0.3	-0.55
chr17	87609816	87610016	0.3	-1.2
chr17	30375304	30375504	0.3	-0.23
chr17	56958040	56958240	0.3	-0.5
chr17	45663391	45663591	0.3	0.13
chr17	13656835	13657035	0.3	-0.25
chr17	40519897	40520097	0.3	0.55
chr17	64318081	64318281	0.3	-0.71
chr17	29467773	29467973	0.3	-1.42
chr17	44767398	44767598	0.3	-0.38
chr17	74842486	74842686	0.3	-0.84
chr17	83895562	83895762	0.3	-0.42
chr17	86187908	86188108	0.3	-0.79
chr17	84419667	84419867	0.3	-0.59
chr18	35296316	35296516	0.3	-1.54
chr18	75300116	75300316	0.3	-1.12
chr18	26015474	26015674	0.3	-1.17
chr18	38217057	38217257	0.3	-0.66
chr18	80172895	80173095	0.3	-0.7
chr18	74459553	74459753	0.3	-1.26
chr18	76053352	76053552	0.3	-0.95
chr18	67457651	67457851	0.3	-0.92
chr18	33571743	33571943	0.3	-0.54
chr18	44453150	44453350	0.3	0.03
chr18	60989190	60989390	0.3	0
chr18	83381444	83381644	0.3	-0.58
chr18	42897630	42897830	0.3	-0.71
chr18	11333775	11333975	0.3	-1.54
chr18	77837668	77837868	0.3	-0.43
chr19	32377225	32377425	0.3	-1.07
chr19	8983168	8983368	0.3	-0.44
chr19	24616033	24616233	0.3	-0.14
chr19	32344660	32344860	0.3	-1.07
chr19	43662239	43662439	0.3	-0.1
chr19	42587018	42587218	0.3	-0.58
chr19	33119010	33119210	0.3	-0.2
chr19	45581349	45581549	0.3	-0.37
chrX	155166700	155166900	0.3	-1.38
chrX	9809267	9809467	0.3	-0.16
chrX	85710532	85710732	0.3	-0.98
chrX	131443979	131444179	0.3	-1.26
chrX	77723456	77723656	0.3	-0.33
chrX	18197942	18198142	0.3	-0.24
chrX	162159399	162159599	0.3	-1.57
chrX	94048125	94048325	0.3	-1.43
chrX	16860339	16860539	0.3	-0.77
chrX	105885606	105885806	0.3	-1.31
chrX	150982056	150982256	0.3	-0.55
chrX	70873311	70873511	0.3	-1.57
chr1	192190684	192190884	0.29	-0.58
chr1	167930007	167930207	0.29	0.06
chr1	58725896	58726096	0.29	-0.68
chr1	134222443	134222643	0.29	-0.24
chr1	6382932	6383132	0.29	-1.32
chr1	164427840	164428040	0.29	-0.92
chr1	93115213	93115413	0.29	-0.72
chr1	90838503	90838703	0.29	-1.03
chr1	143803667	143803867	0.29	-0.43
chr1	156633236	156633436	0.29	-1.97
chr1	65010234	65010434	0.29	-0.27
chr1	179734776	179734976	0.29	-0.54
chr1	54492424	54492624	0.29	-0.22
chr1	69605876	69606076	0.29	-0.79
chr1	158701374	158701574	0.29	-1
chr1	130865748	130865948	0.29	-0.49
chr1	189648804	189649004	0.29	-1.02
chr1	162749698	162749898	0.29	-0.5
chr1	131548462	131548662	0.29	-0.46
chr1	37694545	37694745	0.29	-0.5
chr1	131658097	131658297	0.29	0.52
chr1	159390140	159390340	0.29	-0.72
chr1	77461020	77461220	0.29	-0.99
chr1	164690159	164690359	0.29	-0.68
chr1	130428779	130428979	0.29	-0.15
chr1	178496996	178497196	0.29	-0.59
chr1	22750714	22750914	0.29	-1.25
chr1	82214388	82214588	0.29	-0.38
chr1	33644988	33645188	0.29	-0.96
chr1	192830639	192830839	0.29	-1.05
chr1	192727156	192727356	0.29	-1.85
chr1	191590575	191590775	0.29	-0.39
chr2	26590036	26590236	0.29	-0.26
chr2	18608797	18608997	0.29	-0.29
chr2	92059663	92059863	0.29	-0.62
chr2	119263166	119263366	0.29	-0.36
chr2	153350693	153350893	0.29	-0.88
chr2	157411150	157411350	0.29	-0.87
chr2	103696333	103696533	0.29	-0.88
chr2	154390320	154390520	0.29	-0.74
chr2	122301516	122301716	0.29	-0.5
chr2	133546948	133547148	0.29	-1.04
chr2	49688388	49688588	0.29	-1.3
chr2	90889852	90890052	0.29	-0.52
chr2	180017669	180017869	0.29	-0.52
chr2	102713415	102713615	0.29	-1.14
chr2	104444870	104445070	0.29	-0.48
chr2	152437582	152437782	0.29	-0.19
chr2	152081824	152082024	0.29	-0.64
chr2	138266306	138266506	0.29	-0.99
chr2	33349212	33349412	0.29	-1.64
chr2	179774923	179775123	0.29	-0.86
chr2	75643398	75643598	0.29	-0.65
chr2	72968560	72968760	0.29	-0.42
chr2	20961642	20961842	0.29	-0.59
chr2	144025536	144025736	0.29	-0.19
chr2	146777489	146777689	0.29	-0.39
chr2	172127511	172127711	0.29	-0.95
chr2	178637003	178637203	0.29	-0.56
chr2	68241904	68242104	0.29	-0.93
chr2	126782517	126782717	0.29	-0.46
chr2	27017889	27018089	0.29	-0.46
chr2	145683677	145683877	0.29	-1.4
chr2	154417208	154417408	0.29	-0.74
chr2	146226662	146226862	0.29	0.01
chr2	73138900	73139100	0.29	-1.19
chr2	164854703	164854903	0.29	0
chr2	90574259	90574459	0.29	-0.85
chr2	165655176	165655376	0.29	-1.72
chr2	139180870	139181070	0.29	-0.23
chr2	93764563	93764763	0.29	-0.65
chr2	38067322	38067522	0.29	-0.64
chr2	160578790	160578990	0.29	-0.85
chr2	178584894	178585094	0.29	-0.56
chr2	74964455	74964655	0.29	-1.14
chr2	157290230	157290430	0.29	-0.47
chr2	27084967	27085167	0.29	-1.13
chr2	50306701	50306901	0.29	0.56
chr2	13358248	13358448	0.29	-0.77
chr2	10130550	10130750	0.29	0.42
chr2	174905946	174906146	0.29	-0.48
chr2	50687503	50687703	0.29	-0.5
chr2	132952263	132952463	0.29	-0.91
chr3	8767266	8767466	0.29	-0.67
chr3	83988011	83988211	0.29	-0.3
chr3	103129738	103129938	0.29	-0.19
chr3	86057231	86057431	0.29	-0.28
chr3	32694605	32694805	0.29	-0.03
chr3	60531897	60532097	0.29	-0.53
chr3	131471016	131471216	0.29	-1.1
chr3	82999136	82999336	0.29	-0.48
chr3	129287215	129287415	0.29	-0.68
chr3	149098822	149099022	0.29	-0.5
chr3	83993787	83993987	0.29	-0.3
chr3	14478936	14479136	0.29	-0.28
chr3	139062158	139062358	0.29	-0.5
chr3	14381713	14381913	0.29	0.14
chr3	89328740	89328940	0.29	-1.41
chr3	122323857	122324057	0.29	-1.23
chr3	55358570	55358770	0.29	-0.91
chr3	53559158	53559358	0.29	0.02
chr3	152469477	152469677	0.29	-0.68
chr3	138906385	138906585	0.29	-0.54
chr3	51474249	51474449	0.29	-0.89
chr3	88854949	88855149	0.29	-1.37
chr3	105014938	105015138	0.29	-0.73
chr3	89244708	89244908	0.29	-0.32
chr3	96845888	96846088	0.29	-0.02
chr3	65565917	65566117	0.29	-0.7
chr3	138815481	138815681	0.29	-0.54
chr3	118680912	118681112	0.29	-0.3
chr3	88649924	88650124	0.29	-0.16
chr3	41541409	41541609	0.29	-0.54
chr3	122704284	122704484	0.29	-0.12
chr4	22420787	22420987	0.29	-0.51
chr4	148075036	148075236	0.29	-0.26
chr4	130573893	130574093	0.29	-0.27
chr4	135661330	135661530	0.29	-1.22
chr4	44704380	44704580	0.29	-0.57
chr4	19566675	19566875	0.29	-0.46
chr4	117019500	117019700	0.29	-0.65
chr4	149002463	149002663	0.29	-0.56
chr4	58991274	58991474	0.29	-0.13
chr4	150396873	150397073	0.29	-0.71
chr4	105101014	105101214	0.29	-0.43
chr4	150306755	150306955	0.29	-0.71
chr4	107247275	107247475	0.29	0.19
chr4	44970907	44971107	0.29	-0.67
chr4	48225471	48225671	0.29	-0.41
chr4	135653310	135653510	0.29	-0.25
chr4	106529850	106530050	0.29	-0.67
chr4	150138212	150138412	0.29	-0.73
chr4	116042235	116042435	0.29	-0.58
chr4	128804449	128804649	0.29	-0.77
chr4	154613631	154613831	0.29	-0.49
chr4	126278085	126278285	0.29	-0.81
chr4	138107834	138108034	0.29	-0.85
chr4	107922013	107922213	0.29	-0.59
chr4	150656342	150656542	0.29	-0.88
chr4	4833853	4834053	0.29	-0.47
chr4	127332145	127332345	0.29	-1.12
chr4	148742769	148742969	0.29	-0.47
chr4	12241017	12241217	0.29	-0.54
chr4	149399414	149399614	0.29	-0.25
chr4	137098024	137098224	0.29	-0.02
chr4	41286517	41286717	0.29	-0.26
chr4	95049427	95049627	0.29	-0.71
chr4	137072693	137072893	0.29	-0.02
chr4	150450545	150450745	0.29	-0.71
chr4	150966649	150966849	0.29	-0.43
chr4	132682027	132682227	0.29	-0.38
chr4	137279444	137279644	0.29	-0.4
chr5	101826756	101826956	0.29	-1.17
chr5	103774919	103775119	0.29	-1.08
chr5	66095476	66095676	0.29	-1.74
chr5	66676415	66676615	0.29	0.12
chr5	93178529	93178729	0.29	-0.27
chr5	76779298	76779498	0.29	-0.69
chr5	33337310	33337510	0.29	-0.64
chr5	112848977	112849177	0.29	0.07
chr5	125403701	125403901	0.29	-0.71
chr5	5343379	5343579	0.29	-1.1
chr5	147496242	147496442	0.29	-1.22
chr5	111122537	111122737	0.29	-1.33
chr5	146757387	146757587	0.29	-1.18
chr5	131537936	131538136	0.29	-1.27
chr5	139727039	139727239	0.29	-0.78
chr5	112780465	112780665	0.29	-0.18
chr5	99933895	99934095	0.29	-0.29
chr5	99380221	99380421	0.29	-1.16
chr5	66918932	66919132	0.29	-1.17
chr5	127800290	127800490	0.29	-1.56
chr5	140735660	140735860	0.29	-1.43
chr5	49607000	49607200	0.29	-0.35
chr5	32195995	32196195	0.29	-1.5
chr5	140540196	140540396	0.29	-0.32
chr5	18446068	18446268	0.29	-0.99
chr5	102692596	102692796	0.29	-0.93
chr5	99900169	99900369	0.29	-0.29
chr5	37650991	37651191	0.29	-0.14
chr5	90754087	90754287	0.29	-1.18
chr5	127600646	127600846	0.29	-0.51
chr5	136007860	136008060	0.29	-0.05
chr6	147091652	147091852	0.29	-0.27
chr6	39243525	39243725	0.29	-0.71
chr6	134144165	134144365	0.29	-0.36
chr6	4749169	4749369	0.29	-0.17
chr6	71658288	71658488	0.29	-0.36
chr6	70814008	70814208	0.29	-0.34
chr6	72714759	72714959	0.29	-0.33
chr6	31513834	31514034	0.29	-1.16
chr6	134927142	134927342	0.29	-0.02
chr6	125407636	125407836	0.29	-0.72
chr6	61912987	61913187	0.29	-1.55
chr6	137968048	137968248	0.29	-0.44
chr6	29814782	29814982	0.29	-0.76
chr6	108852257	108852457	0.29	-2.09
chr6	142785436	142785636	0.29	-0.48
chr6	31263833	31264033	0.29	-0.58
chr6	84699620	84699820	0.29	-0.45
chr6	100810153	100810353	0.29	-2.03
chr6	33892145	33892345	0.29	-0.03
chr6	53700967	53701167	0.29	-0.23
chr6	85649249	85649449	0.29	0.25
chr6	134427366	134427566	0.29	-1.21
chr6	35567882	35568082	0.29	-1.17
chr6	6005939	6006139	0.29	-1.56
chr6	117957188	117957388	0.29	-0.94
chr6	88826631	88826831	0.29	0.26
chr6	108696104	108696304	0.29	-1.43
chr6	100882713	100882913	0.29	-2.03
chr6	145187444	145187644	0.29	0.07
chr7	98193984	98194184	0.29	-0.31
chr7	104219028	104219228	0.29	-0.37
chr7	83559121	83559321	0.29	-0.92
chr7	25197718	25197918	0.29	-0.16
chr7	99680943	99681143	0.29	-1.41
chr7	25179574	25179774	0.29	-0.5
chr7	19831453	19831653	0.29	-1.34
chr7	125393782	125393982	0.29	-0.23
chr7	34432318	34432518	0.29	-0.43
chr7	30526069	30526269	0.29	0.26
chr7	44918041	44918241	0.29	0.1
chr7	98834934	98835134	0.29	-1.28
chr7	134728573	134728773	0.29	-1.62
chr7	114574771	114574971	0.29	-0.71
chr7	79728288	79728488	0.29	-0.31
chr7	128860239	128860439	0.29	0.17
chr7	145293890	145294090	0.29	0.02
chr7	104465254	104465454	0.29	0.48
chr7	45456968	45457168	0.29	-0.25
chr7	25599797	25599997	0.29	0.28
chr7	117394018	117394218	0.29	-1.76
chr8	93989832	93990032	0.29	-1.16
chr8	104509490	104509690	0.29	-0.26
chr8	39020935	39021135	0.29	-0.96
chr8	34815124	34815324	0.29	-0.77
chr8	108858985	108859185	0.29	-0.66
chr8	121850005	121850205	0.29	-1.7
chr8	117373164	117373364	0.29	-0.86
chr8	91988043	91988243	0.29	-1.28
chr8	111890643	111890843	0.29	-0.27
chr8	78656888	78657088	0.29	-0.67
chr8	34186281	34186481	0.29	-0.96
chr8	45001652	45001852	0.29	-1.27
chr8	36592995	36593195	0.29	-1.3
chr8	124286553	124286753	0.29	-1.11
chr8	36193584	36193784	0.29	-0.28
chr8	128704740	128704940	0.29	-0.53
chr8	71306013	71306213	0.29	-0.58
chr8	83577559	83577759	0.29	-0.05
chr8	46792366	46792566	0.29	-0.69
chr8	107469041	107469241	0.29	-0.24
chr8	79369476	79369676	0.29	-0.91
chr8	127287549	127287749	0.29	-2.04
chr8	11616404	11616604	0.29	-0.45
chr8	25792456	25792656	0.29	-1.11
chr8	120596047	120596247	0.29	-0.35
chr8	31122424	31122624	0.29	-0.09
chr9	119425878	119426078	0.29	-0.04
chr9	25400973	25401173	0.29	-2.88
chr9	122843818	122844018	0.29	-0.39
chr9	14530119	14530319	0.29	-0.27
chr9	44588705	44588905	0.29	-0.16
chr9	121314268	121314468	0.29	-1.78
chr9	72288348	72288548	0.29	-0.69
chr9	109985514	109985714	0.29	-1.08
chr9	27307399	27307599	0.29	-0.23
chr9	107356093	107356293	0.29	-0.51
chr9	62091706	62091906	0.29	0.14
chr9	97315567	97315767	0.29	-0.62
chr9	103624766	103624966	0.29	-0.72
chr9	30940419	30940619	0.29	-0.68
chr9	99488353	99488553	0.29	0.41
chr9	99720096	99720296	0.29	-0.75
chr9	116150838	116151038	0.29	-1.04
chr9	78045231	78045431	0.29	-0.51
chr9	40806885	40807085	0.29	-0.6
chr9	37377782	37377982	0.29	-0.25
chr9	121117717	121117917	0.29	-0.52
chr9	65883805	65884005	0.29	-0.16
chr9	29962756	29962956	0.29	-1.03
chr9	14042186	14042386	0.29	0.26
chr10	82128030	82128230	0.29	-0.26
chr10	82241093	82241293	0.29	-0.4
chr10	20347710	20347910	0.29	-1.23
chr10	53580534	53580734	0.29	-0.51
chr10	108388503	108388703	0.29	-0.41
chr10	42189941	42190141	0.29	-0.87
chr10	121263732	121263932	0.29	-0.55
chr10	127945465	127945665	0.29	-0.99
chr10	57632005	57632205	0.29	-0.28
chr10	20073369	20073569	0.29	-1.03
chr10	58651345	58651545	0.29	-0.65
chr10	111040609	111040809	0.29	-0.66
chr10	94072858	94073058	0.29	-0.78
chr10	111595091	111595291	0.29	-0.58
chr10	106914485	106914685	0.29	-0.37
chr10	61199538	61199738	0.29	-0.79
chr10	58644333	58644533	0.29	-0.65
chr10	4377102	4377302	0.29	-0.29
chr10	20285633	20285833	0.29	-0.28
chr10	95685069	95685269	0.29	-1.49
chr10	40292738	40292938	0.29	-0.4
chr10	111977698	111977898	0.29	-0.57
chr10	39520348	39520548	0.29	-0.94
chr10	95815807	95816007	0.29	-1.46
chr10	70152983	70153183	0.29	-0.41
chr10	126869738	126869938	0.29	-0.42
chr10	111103186	111103386	0.29	-0.74
chr10	3996550	3996750	0.29	-1.52
chr10	14534183	14534383	0.29	-0.81
chr10	82958329	82958529	0.29	-0.2
chr11	103051609	103051809	0.29	-0.48
chr11	61147053	61147253	0.29	-0.29
chr11	102082465	102082665	0.29	-0.84
chr11	72994595	72994795	0.29	-1.6
chr11	80491005	80491205	0.29	-0.9
chr11	88356939	88357139	0.29	-1.46
chr11	63508831	63509031	0.29	-0.86
chr11	76496192	76496392	0.29	-0.75
chr11	20865517	20865717	0.29	-1.58
chr11	116905916	116906116	0.29	-0.98
chr11	95988453	95988653	0.29	-0.15
chr11	77467935	77468135	0.29	-0.67
chr11	29913421	29913621	0.29	-0.15
chr11	96766665	96766865	0.29	-0.37
chr11	106177447	106177647	0.29	-0.11
chr11	97839322	97839522	0.29	-0.71
chr11	100323632	100323832	0.29	-0.16
chr11	45870717	45870917	0.29	-1.62
chr11	68981006	68981206	0.29	0.14
chr11	94089127	94089327	0.29	-1.44
chr11	12452049	12452249	0.29	-1.42
chr11	20229449	20229649	0.29	-0.82
chr11	59746717	59746917	0.29	-1.11
chr11	70334579	70334779	0.29	-0.56
chr11	30097707	30097907	0.29	-0.85
chr11	54971995	54972195	0.29	-1.12
chr11	100646383	100646583	0.29	-2.14
chr11	55046709	55046909	0.29	-1.65
chr11	109621313	109621513	0.29	-0.8
chr11	96311653	96311853	0.29	0.6
chr11	49955940	49956140	0.29	-0.71
chr11	4299322	4299522	0.29	-1.2
chr11	22693081	22693281	0.29	-0.44
chr12	7820289	7820489	0.29	-0.4
chr12	69946330	69946530	0.29	-1.47
chr12	16731395	16731595	0.29	-1.26
chr12	100289836	100290036	0.29	-1.33
chr12	80879687	80879887	0.29	-0.69
chr12	112876453	112876653	0.29	-0.31
chr12	108292880	108293080	0.29	-1.44
chr12	117581716	117581916	0.29	-1.24
chr12	3700572	3700772	0.29	-1.54
chr12	17767459	17767659	0.29	-1.49
chr12	82284743	82284943	0.29	-1.17
chr12	31812425	31812625	0.29	-0.27
chr12	111401529	111401729	0.29	-0.83
chr12	100307829	100308029	0.29	-1.33
chr12	85346501	85346701	0.29	-0.7
chr12	117427481	117427681	0.29	-1.24
chr12	52791815	52792015	0.29	-0.34
chr13	76055992	76056192	0.29	-0.65
chr13	26721271	26721471	0.29	-0.31
chr13	37761377	37761577	0.29	-1.04
chr13	91016475	91016675	0.29	-0.58
chr13	15624644	15624844	0.29	-0.61
chr13	111719731	111719931	0.29	-1.65
chr13	49385085	49385285	0.29	-2.38
chr13	9952698	9952898	0.29	-0.66
chr13	60618468	60618668	0.29	-1.17
chr13	46818450	46818650	0.29	-0.97
chr13	59728491	59728691	0.29	0.34
chr13	30972205	30972405	0.29	-1.13
chr13	46456097	46456297	0.29	-0.5
chr13	46696936	46697136	0.29	-1.27
chr13	63290942	63291142	0.29	-0.04
chr13	51115852	51116052	0.29	-0.7
chr13	46835500	46835700	0.29	-0.34
chr13	58257460	58257660	0.29	-0.75
chr13	24163530	24163730	0.29	-0.72
chr13	24988608	24988808	0.29	-0.34
chr13	42310617	42310817	0.29	-0.79
chr13	110360005	110360205	0.29	-1.03
chr13	20255228	20255428	0.29	-0.92
chr14	18218824	18219024	0.29	-0.52
chr14	21305130	21305330	0.29	-0.76
chr14	105427565	105427765	0.29	-0.58
chr14	70457515	70457715	0.29	-0.02
chr14	52190785	52190985	0.29	-1.34
chr14	16431025	16431225	0.29	-0.76
chr14	22690161	22690361	0.29	-1.25
chr14	34188729	34188929	0.29	-0.62
chr14	36893328	36893528	0.29	-1.57
chr14	121361853	121362053	0.29	-1.18
chr14	70341377	70341577	0.29	-0.57
chr14	63427602	63427802	0.29	-0.26
chr14	66984415	66984615	0.29	-0.25
chr14	65394253	65394453	0.29	-0.25
chr14	121259909	121260109	0.29	-1.3
chr14	62782888	62783088	0.29	-0.46
chr14	114791725	114791925	0.29	0.02
chr15	32245068	32245268	0.29	-0.39
chr15	62569165	62569365	0.29	-1.17
chr15	96747840	96748040	0.29	-0.38
chr15	36843376	36843576	0.29	-0.97
chr15	89149751	89149951	0.29	-0.37
chr15	38925125	38925325	0.29	-0.45
chr15	103358796	103358996	0.29	-0.82
chr15	53311071	53311271	0.29	-1.13
chr15	100486801	100487001	0.29	-0.77
chr15	95977234	95977434	0.29	-0.32
chr15	76299894	76300094	0.29	-0.51
chr15	58046675	58046875	0.29	-0.53
chr15	38966029	38966229	0.29	-0.45
chr15	59593402	59593602	0.29	-1.06
chr15	77756909	77757109	0.29	-1.58
chr15	85017021	85017221	0.29	-0.3
chr15	91282960	91283160	0.29	-0.9
chr15	73399500	73399700	0.29	-0.73
chr15	77236281	77236481	0.29	-0.73
chr15	51881446	51881646	0.29	-0.44
chr15	94520623	94520823	0.29	-0.12
chr15	73833342	73833542	0.29	-0.91
chr15	97773215	97773415	0.29	0.02
chr15	35293836	35294036	0.29	-0.74
chr15	73492339	73492539	0.29	-0.78
chr15	101945406	101945606	0.29	-0.24
chr15	75587529	75587729	0.29	-0.82
chr15	61610763	61610963	0.29	-1.21
chr16	85215652	85215852	0.29	-0.88
chr16	17329864	17330064	0.29	-0.4
chr16	11323266	11323466	0.29	-1.17
chr16	48826485	48826685	0.29	-0.75
chr16	38143248	38143448	0.29	-0.62
chr16	43020762	43020962	0.29	-0.21
chr16	10879588	10879788	0.29	-0.06
chr16	52129590	52129790	0.29	-0.87
chr16	32437419	32437619	0.29	-0.74
chr16	31724205	31724405	0.29	-1.14
chr16	55504947	55505147	0.29	-1.37
chr16	56771515	56771715	0.29	-0.37
chr16	93767039	93767239	0.29	-0.69
chr16	93615572	93615772	0.29	-1.47
chr16	93938510	93938710	0.29	-0.63
chr16	10499882	10500082	0.29	-0.9
chr16	26441241	26441441	0.29	-2.09
chr17	65939655	65939855	0.29	-0.69
chr17	84709478	84709678	0.29	-0.1
chr17	67629289	67629489	0.29	-0.52
chr17	28023407	28023607	0.29	-0.74
chr17	79976206	79976406	0.29	-1.44
chr17	32036401	32036601	0.29	-0.55
chr17	6766883	6767083	0.29	-0.59
chr17	30239320	30239520	0.29	-0.23
chr17	27028005	27028205	0.29	-0.25
chr17	15968452	15968652	0.29	-1.35
chr17	36883466	36883666	0.29	-0.38
chr17	88304046	88304246	0.29	-0.27
chr17	82957517	82957717	0.29	-1.92
chr17	84698864	84699064	0.29	-0.1
chr17	26727187	26727387	0.29	-0.59
chr17	88421311	88421511	0.29	-0.27
chr17	34077661	34077861	0.29	-0.13
chr17	67668073	67668273	0.29	-0.77
chr17	66711455	66711655	0.29	-0.67
chr17	27685110	27685310	0.29	-1.12
chr17	29039499	29039699	0.29	-1.55
chr18	12783502	12783702	0.29	-0.49
chr18	54896512	54896712	0.29	-1.48
chr18	55073525	55073725	0.29	-1.48
chr18	20210392	20210592	0.29	-0.44
chr18	34340841	34341041	0.29	-0.04
chr18	61401706	61401906	0.29	-0.57
chr18	36391983	36392183	0.29	-1
chr18	73752090	73752290	0.29	-0.98
chr18	21375376	21375576	0.29	-0.43
chr18	75982653	75982853	0.29	-0.95
chr18	36529910	36530110	0.29	-0.15
chr18	65805790	65805990	0.29	-1.08
chr18	75357926	75358126	0.29	-1.35
chr18	43083007	43083207	0.29	-0.71
chr18	25538389	25538589	0.29	-1.17
chr18	55766455	55766655	0.29	-0.77
chr19	40401304	40401504	0.29	-0.7
chr19	46979544	46979744	0.29	-1.24
chr19	29912088	29912288	0.29	-0.99
chr19	12592010	12592210	0.29	-0.56
chr19	12013361	12013561	0.29	-0.25
chr19	21605391	21605591	0.29	-1.03
chr19	37515158	37515358	0.29	-0.68
chr19	23961706	23961906	0.29	-1.33
chr19	5794406	5794606	0.29	-0.33
chr19	5900989	5901189	0.29	0.11
chr19	25062362	25062562	0.29	-0.86
chr19	19783597	19783797	0.29	-0.87
chr19	56705256	56705456	0.29	-0.62
chr19	34696430	34696630	0.29	-0.36
chrX	103622244	103622444	0.29	-0.66
chrX	142763484	142763684	0.29	-1.01
chrX	101640827	101641027	0.29	-0.56
chrX	73798561	73798761	0.29	-0.94
chrX	103259965	103260165	0.29	0.85
chrX	85918809	85919009	0.29	-0.3
chrX	160115355	160115555	0.29	-0.08
chrX	72819665	72819865	0.29	-0.34
chrX	77741485	77741685	0.29	-0.51
chrX	44789903	44790103	0.29	0.24
chrX	104103406	104103606	0.29	-1.41
chrX	162813784	162813984	0.29	-0.59
chrX	101791646	101791846	0.29	-0.11
chr1	92330037	92330237	0.28	-0.42
chr1	182908520	182908720	0.28	-0.92
chr1	155076008	155076208	0.28	-0.58
chr1	119492310	119492510	0.28	-1.06
chr1	162599617	162599817	0.28	-0.73
chr1	127660616	127660816	0.28	-0.97
chr1	59464929	59465129	0.28	-0.82
chr1	23480909	23481109	0.28	-0.96
chr1	118294598	118294798	0.28	-0.41
chr1	59411019	59411219	0.28	-0.82
chr1	132158849	132159049	0.28	-0.62
chr1	121344216	121344416	0.28	-1.47
chr1	54847288	54847488	0.28	-1.39
chr1	71373137	71373337	0.28	0.29
chr1	132477262	132477462	0.28	0.08
chr1	13531598	13531798	0.28	-1.02
chr1	23893927	23894127	0.28	-0.48
chr1	177406815	177407015	0.28	-0.77
chr1	59987652	59987852	0.28	-0.47
chr1	164435397	164435597	0.28	-0.92
chr1	82189704	82189904	0.28	-0.54
chr1	175623666	175623866	0.28	-0.47
chr1	126182555	126182755	0.28	-0.93
chr1	86379055	86379255	0.28	-1.11
chr1	78203744	78203944	0.28	-0.91
chr1	6417996	6418196	0.28	-1.32
chr1	153002774	153002974	0.28	-1.77
chr1	136948898	136949098	0.28	-1.26
chr1	135847296	135847496	0.28	-0.15
chr1	184738043	184738243	0.28	-0.25
chr1	78846591	78846791	0.28	-0.83
chr1	151820543	151820743	0.28	-0.98
chr2	25363686	25363886	0.28	-0.07
chr2	25402913	25403113	0.28	0.02
chr2	73609113	73609313	0.28	-0.56
chr2	61656659	61656859	0.28	-0.02
chr2	179974979	179975179	0.28	-0.86
chr2	153291447	153291647	0.28	-0.6
chr2	165887139	165887339	0.28	-0.57
chr2	38541333	38541533	0.28	-0.63
chr2	170884435	170884635	0.28	-0.55
chr2	103259402	103259602	0.28	-0.81
chr2	20654318	20654518	0.28	-0.84
chr2	38502011	38502211	0.28	-0.63
chr2	32854304	32854504	0.28	-0.37
chr2	38825231	38825431	0.28	-0.07
chr2	34546145	34546345	0.28	-1.47
chr2	68350715	68350915	0.28	-0.72
chr2	104422360	104422560	0.28	-0.48
chr2	155082502	155082702	0.28	-0.12
chr2	60747760	60747960	0.28	-1.6
chr2	105773906	105774106	0.28	-0.31
chr2	76367309	76367509	0.28	-0.28
chr2	31024726	31024926	0.28	-0.07
chr2	121105938	121106138	0.28	-0.57
chr2	30436010	30436210	0.28	-1.99
chr2	48224577	48224777	0.28	-0.93
chr2	178939948	178940148	0.28	-1.04
chr2	3180647	3180847	0.28	-1.11
chr2	35539564	35539764	0.28	-0.53
chr2	59541468	59541668	0.28	-0.92
chr2	148153845	148154045	0.28	-1.64
chr2	91286047	91286247	0.28	-1.49
chr2	155624774	155624974	0.28	-0.69
chr2	31787131	31787331	0.28	-0.36
chr2	179984923	179985123	0.28	-1.56
chr2	73110027	73110227	0.28	-1.19
chr2	158651625	158651825	0.28	-0.57
chr2	151941385	151941585	0.28	-0.25
chr2	166781229	166781429	0.28	-0.48
chr2	33542755	33542955	0.28	-0.84
chr2	167594561	167594761	0.28	-0.89
chr2	38621840	38622040	0.28	-1.53
chr2	84956379	84956579	0.28	-0.69
chr2	113420804	113421004	0.28	-1.08
chr2	166974518	166974718	0.28	-0.27
chr3	82904097	82904297	0.28	0.17
chr3	52322741	52322941	0.28	-0.63
chr3	136769298	136769498	0.28	-1.72
chr3	22180214	22180414	0.28	-1.07
chr3	109031699	109031899	0.28	-1.15
chr3	89113224	89113424	0.28	-0.3
chr3	88376283	88376483	0.28	-1.37
chr3	9974162	9974362	0.28	-0.09
chr3	27456545	27456745	0.28	-0.6
chr3	101046913	101047113	0.28	-0.05
chr3	108203856	108204056	0.28	-0.12
chr3	151778502	151778702	0.28	0.28
chr3	83845073	83845273	0.28	-0.26
chr3	62458371	62458571	0.28	-0.48
chr3	79178867	79179067	0.28	-0.68
chr3	66973656	66973856	0.28	-0.5
chr3	37978593	37978793	0.28	-0.66
chr3	122312174	122312374	0.28	-1.23
chr3	21944441	21944641	0.28	-0.88
chr3	159495329	159495529	0.28	0.06
chr3	82548365	82548565	0.28	0.24
chr3	51387268	51387468	0.28	-0.09
chr3	95053078	95053278	0.28	-0.43
chr3	15199891	15200091	0.28	-0.64
chr3	114198045	114198245	0.28	-1.43
chr3	132983998	132984198	0.28	-0.87
chr3	60541219	60541419	0.28	-0.53
chr3	132258047	132258247	0.28	-1.21
chr3	154328393	154328593	0.28	-0.93
chr3	115712840	115713040	0.28	-1.75
chr3	32683074	32683274	0.28	-0.03
chr4	132513492	132513692	0.28	-0.25
chr4	43975276	43975476	0.28	-0.57
chr4	12171567	12171767	0.28	-0.54
chr4	139667822	139668022	0.28	-0.66
chr4	144961616	144961816	0.28	-1.01
chr4	155595842	155596042	0.28	-0.86
chr4	100321871	100322071	0.28	-1.21
chr4	132652951	132653151	0.28	-0.38
chr4	97237155	97237355	0.28	-1.24
chr4	138464779	138464979	0.28	-1.2
chr4	145286775	145286975	0.28	-0.82
chr4	141248866	141249066	0.28	-0.47
chr4	123529077	123529277	0.28	-0.82
chr4	123080970	123081170	0.28	-1.1
chr4	46370805	46371005	0.28	-0.4
chr4	109036404	109036604	0.28	-0.47
chr4	31463341	31463541	0.28	-1.78
chr4	106472406	106472606	0.28	0.1
chr4	148607858	148608058	0.28	-1.74
chr4	133419661	133419861	0.28	-1.3
chr4	41119008	41119208	0.28	-0.99
chr4	132776845	132777045	0.28	-0.04
chr4	151798948	151799148	0.28	-0.86
chr4	118576209	118576409	0.28	-0.28
chr4	11082976	11083176	0.28	-0.32
chr4	109341956	109342156	0.28	-0.27
chr4	41614255	41614455	0.28	-0.57
chr5	53242051	53242251	0.28	-0.52
chr5	117314649	117314849	0.28	-1.45
chr5	65609869	65610069	0.28	-0.67
chr5	96374123	96374323	0.28	-0.1
chr5	67782974	67783174	0.28	-0.85
chr5	123377543	123377743	0.28	-0.14
chr5	25025668	25025868	0.28	-0.97
chr5	31742684	31742884	0.28	-0.91
chr5	125168238	125168438	0.28	-1.11
chr5	73006939	73007139	0.28	-0.3
chr5	113965089	113965289	0.28	-1.1
chr5	140146816	140147016	0.28	-0.86
chr5	121367127	121367327	0.28	-0.5
chr5	125509639	125509839	0.28	-0.14
chr5	88991348	88991548	0.28	-0.7
chr5	67532459	67532659	0.28	-0.13
chr5	102149586	102149786	0.28	-1.1
chr5	144982149	144982349	0.28	-0.33
chr5	32416961	32417161	0.28	-0.63
chr5	32216568	32216768	0.28	-1.5
chr5	21305923	21306123	0.28	-0.5
chr5	134385200	134385400	0.28	-0.83
chr5	23985671	23985871	0.28	-0.31
chr6	136277650	136277850	0.28	-0.66
chr6	141960665	141960865	0.28	-0.61
chr6	15710182	15710382	0.28	-0.91
chr6	49039673	49039873	0.28	-0.9
chr6	70956674	70956874	0.28	-0.86
chr6	52965898	52966098	0.28	-0.53
chr6	38243098	38243298	0.28	-0.82
chr6	118121682	118121882	0.28	-1.18
chr6	139799888	139800088	0.28	-0.95
chr6	59178126	59178326	0.28	-1.05
chr6	34988260	34988460	0.28	-0.23
chr6	67302297	67302497	0.28	-0.44
chr6	149150616	149150816	0.28	0.13
chr6	87225316	87225516	0.28	-0.99
chr6	129544306	129544506	0.28	-0.27
chr6	17485944	17486144	0.28	-1.75
chr6	136791258	136791458	0.28	-0.55
chr6	87466290	87466490	0.28	-0.87
chr6	54809632	54809832	0.28	-0.48
chr6	5152017	5152217	0.28	-1.34
chr6	128584247	128584447	0.28	-0.59
chr6	42197817	42198017	0.28	-0.45
chr6	91415024	91415224	0.28	-0.41
chr6	8432758	8432958	0.28	-0.52
chr6	91059817	91060017	0.28	-1.6
chr6	83402559	83402759	0.28	-0.69
chr7	3676979	3677179	0.28	-0.38
chr7	144971322	144971522	0.28	-1.67
chr7	110860159	110860359	0.28	-0.46
chr7	80049768	80049968	0.28	-0.34
chr7	66179175	66179375	0.28	-1.06
chr7	31195859	31196059	0.28	-0.57
chr7	143958037	143958237	0.28	-0.4
chr7	137229195	137229395	0.28	-0.21
chr7	130237409	130237609	0.28	-0.92
chr7	134364748	134364948	0.28	-0.73
chr7	28955117	28955317	0.28	-0.47
chr7	25394086	25394286	0.28	-0.39
chr7	134080246	134080446	0.28	-1.05
chr7	99818427	99818627	0.28	-1.01
chr7	137213568	137213768	0.28	-0.21
chr7	72262821	72263021	0.28	-0.14
chr7	64192497	64192697	0.28	-1.18
chr7	45643812	45644012	0.28	-0.22
chr7	109727083	109727283	0.28	-0.28
chr7	130773383	130773583	0.28	-0.86
chr7	140126867	140127067	0.28	-0.38
chr7	112183330	112183530	0.28	-1.06
chr7	122015905	122016105	0.28	-0.57
chr7	81868184	81868384	0.28	-0.57
chr7	139473284	139473484	0.28	-0.99
chr7	19179229	19179429	0.28	-1.34
chr7	35177079	35177279	0.28	0.03
chr7	134703871	134704071	0.28	-1.62
chr7	73422563	73422763	0.28	-0.62
chr7	65424692	65424892	0.28	-0.68
chr7	65734133	65734333	0.28	-0.09
chr7	98962784	98962984	0.28	-1.28
chr7	100902839	100903039	0.28	-1.01
chr7	31177197	31177397	0.28	-0.57
chr7	49093687	49093887	0.28	-1.07
chr7	80715321	80715521	0.28	-0.65
chr7	128583261	128583461	0.28	-1.37
chr7	130943343	130943543	0.28	-0.99
chr7	4131067	4131267	0.28	0.29
chr7	139011066	139011266	0.28	0.69
chr8	129234207	129234407	0.28	0.09
chr8	121083980	121084180	0.28	-0.2
chr8	10761104	10761304	0.28	-1.2
chr8	10953658	10953858	0.28	-1.02
chr8	117179033	117179233	0.28	-0.75
chr8	48110077	48110277	0.28	-0.12
chr8	88755299	88755499	0.28	-0.62
chr8	69210103	69210303	0.28	-0.25
chr8	34816220	34816420	0.28	-0.77
chr8	94468912	94469112	0.28	0.09
chr8	11791548	11791748	0.28	-0.52
chr8	111892337	111892537	0.28	-0.27
chr8	14660461	14660661	0.28	-0.02
chr8	113977479	113977679	0.28	-0.32
chr8	79150744	79150944	0.28	-1.21
chr8	46201259	46201459	0.28	-1.62
chr8	25005527	25005727	0.28	-0.39
chr8	125338322	125338522	0.28	-1.94
chr8	123007517	123007717	0.28	-1.25
chr8	94908950	94909150	0.28	-0.44
chr8	92801245	92801445	0.28	-0.84
chr8	122259473	122259673	0.28	-0.23
chr8	124652603	124652803	0.28	-0.45
chr8	125955749	125955949	0.28	-0.67
chr8	78004245	78004445	0.28	-0.42
chr8	95271940	95272140	0.28	-0.65
chr8	11268974	11269174	0.28	-1.28
chr8	120716291	120716491	0.28	-0.62
chr8	60718064	60718264	0.28	-0.28
chr8	78127921	78128121	0.28	-0.42
chr9	44734522	44734722	0.28	-0.76
chr9	21989117	21989317	0.28	-0.85
chr9	52014323	52014523	0.28	-1.37
chr9	86643774	86643974	0.28	-0.36
chr9	57504084	57504284	0.28	-0.39
chr9	118512890	118513090	0.28	-1.25
chr9	79807161	79807361	0.28	0.02
chr9	99707735	99707935	0.28	-0.75
chr9	54843805	54844005	0.28	-0.82
chr9	85735079	85735279	0.28	-0.74
chr9	113792947	113793147	0.28	-0.59
chr9	108228004	108228204	0.28	-0.37
chr9	63747721	63747921	0.28	-1.2
chr9	83023845	83024045	0.28	-0.5
chr9	77178535	77178735	0.28	-0.19
chr9	29686719	29686919	0.28	-1.03
chr9	122087312	122087512	0.28	-0.49
chr9	57998178	57998378	0.28	-0.18
chr9	30996819	30997019	0.28	-0.24
chr9	73557857	73558057	0.28	-0.07
chr9	72672459	72672659	0.28	-1.31
chr9	115549042	115549242	0.28	-0.3
chr9	60226184	60226384	0.28	-0.89
chr10	26797531	26797731	0.28	-0.96
chr10	68435527	68435727	0.28	-0.33
chr10	84846646	84846846	0.28	-0.93
chr10	78279328	78279528	0.28	-1.06
chr10	77590963	77591163	0.28	-0.18
chr10	128275353	128275553	0.28	-1.18
chr10	120587226	120587426	0.28	-0.85
chr10	111637195	111637395	0.28	-0.58
chr10	99297804	99298004	0.28	-0.79
chr10	63410557	63410757	0.28	-0.84
chr10	18563025	18563225	0.28	-0.7
chr10	121443903	121444103	0.28	-0.98
chr10	58333579	58333779	0.28	-0.9
chr10	5787032	5787232	0.28	-0.73
chr10	42308206	42308406	0.28	-0.87
chr10	78466779	78466979	0.28	-0.47
chr10	21504527	21504727	0.28	-0.94
chr10	99555994	99556194	0.28	-0.81
chr10	63255351	63255551	0.28	0.01
chr10	20228776	20228976	0.28	-1.11
chr10	26799800	26800000	0.28	-0.96
chr11	60707784	60707984	0.28	-0.39
chr11	69443274	69443474	0.28	-0.42
chr11	3537042	3537242	0.28	-1
chr11	3132169	3132369	0.28	0.56
chr11	97546776	97546976	0.28	-1.06
chr11	68333627	68333827	0.28	-0.93
chr11	67828559	67828759	0.28	-0.27
chr11	97018724	97018924	0.28	-0.54
chr11	32843807	32844007	0.28	-1.92
chr11	118401878	118402078	0.28	-0.31
chr11	76646080	76646280	0.28	0.01
chr11	12210897	12211097	0.28	-0.66
chr11	29219261	29219461	0.28	-0.98
chr11	100295385	100295585	0.28	-0.16
chr11	102900940	102901140	0.28	-0.12
chr11	84194862	84195062	0.28	-0.77
chr11	103332670	103332870	0.28	-0.68
chr11	105270253	105270453	0.28	-0.94
chr11	84032089	84032289	0.28	-1.4
chr11	116297151	116297351	0.28	-0.29
chr11	45782578	45782778	0.28	-0.75
chr11	119696420	119696620	0.28	-0.64
chr11	63418275	63418475	0.28	-0.86
chr11	96140906	96141106	0.28	-0.01
chr11	100695030	100695230	0.28	-0.29
chr11	67997071	67997271	0.28	-0.77
chr11	109384585	109384785	0.28	-0.14
chr11	17279948	17280148	0.28	-0.25
chr11	107154560	107154760	0.28	-0.56
chr11	102728653	102728853	0.28	-0.64
chr11	43586420	43586620	0.28	-0.22
chr11	100486208	100486408	0.28	-1.58
chr12	17279074	17279274	0.28	-0.38
chr12	33380109	33380309	0.28	-0.37
chr12	111413398	111413598	0.28	-0.26
chr12	98725044	98725244	0.28	-0.89
chr12	78778627	78778827	0.28	-0.42
chr12	56055433	56055633	0.28	-0.61
chr12	3317122	3317322	0.28	-0.22
chr12	79736600	79736800	0.28	-0.95
chr12	40160529	40160729	0.28	-0.69
chr12	103326791	103326991	0.28	-0.26
chr12	85647435	85647635	0.28	-0.36
chr12	110985137	110985337	0.28	-0.09
chr13	20816479	20816679	0.28	-0.08
chr13	117311622	117311822	0.28	-1.68
chr13	55963289	55963489	0.28	-0.43
chr13	56641854	56642054	0.28	-0.51
chr13	33921829	33922029	0.28	-0.52
chr13	43349391	43349591	0.28	-0.07
chr13	112074089	112074289	0.28	-0.82
chr13	113895759	113895959	0.28	-1.16
chr13	24055152	24055352	0.28	-1.3
chr13	43908242	43908442	0.28	-1.61
chr13	68685029	68685229	0.28	-0.14
chr13	41367268	41367468	0.28	-1.03
chr13	9329503	9329703	0.28	-1.03
chr13	21928650	21928850	0.28	-0.01
chr13	109843038	109843238	0.28	-1.78
chr13	107616858	107617058	0.28	-1.39
chr13	74085022	74085222	0.28	0.16
chr14	22042455	22042655	0.28	-1.15
chr14	24170342	24170542	0.28	-1.4
chr14	73507946	73508146	0.28	0.21
chr14	121210437	121210637	0.28	-1.3
chr14	65881546	65881746	0.28	-1.74
chr14	32077060	32077260	0.28	0.14
chr14	122580980	122581180	0.28	-0.26
chr14	65851324	65851524	0.28	-1.74
chr14	101574592	101574792	0.28	-1.7
chr14	70169332	70169532	0.28	-0.24
chr14	54588576	54588776	0.28	-0.4
chr14	30240988	30241188	0.28	-0.64
chr15	88943924	88944124	0.28	-0.89
chr15	25924887	25925087	0.28	-0.93
chr15	31447240	31447440	0.28	-1.06
chr15	101981054	101981254	0.28	-0.85
chr15	11904359	11904559	0.28	-0.89
chr15	77782561	77782761	0.28	-1.58
chr15	101773523	101773723	0.28	0.03
chr15	53336721	53336921	0.28	-1.13
chr15	86185579	86185779	0.28	-0.52
chr15	37480139	37480339	0.28	-0.67
chr15	33513774	33513974	0.28	0.15
chr15	81917734	81917934	0.28	-0.63
chr15	83418787	83418987	0.28	-1.13
chr15	59442364	59442564	0.28	-0.4
chr15	75175614	75175814	0.28	0.28
chr15	30616622	30616822	0.28	-1.06
chr15	59030024	59030224	0.28	-1.14
chr15	10921171	10921371	0.28	-0.39
chr15	51899165	51899365	0.28	-0.44
chr16	17759668	17759868	0.28	-0.55
chr16	32635409	32635609	0.28	-0.51
chr16	48788796	48788996	0.28	-1.11
chr16	22396595	22396795	0.28	-0.86
chr16	13588281	13588481	0.28	-0.44
chr16	93006561	93006761	0.28	-1.52
chr16	32554310	32554510	0.28	-0.89
chr16	36985744	36985944	0.28	-0.87
chr16	92443673	92443873	0.28	-0.79
chr16	17625575	17625775	0.28	-0.73
chr16	8853854	8854054	0.28	-1.18
chr16	23998018	23998218	0.28	-0.07
chr16	32060237	32060437	0.28	-0.48
chr16	17745235	17745435	0.28	-0.55
chr16	58663104	58663304	0.28	-0.26
chr16	95961865	95962065	0.28	-0.79
chr16	14237361	14237561	0.28	-0.72
chr16	55964661	55964861	0.28	-0.22
chr16	52385777	52385977	0.28	-1.09
chr16	3893386	3893586	0.28	-0.43
chr17	24672278	24672478	0.28	-0.59
chr17	56478536	56478736	0.28	-1.41
chr17	26201168	26201368	0.28	0.11
chr17	87312965	87313165	0.28	-1.25
chr17	56487612	56487812	0.28	-1.41
chr17	3123395	3123595	0.28	-0.87
chr17	31540304	31540504	0.28	-0.62
chr17	24737419	24737619	0.28	-0.7
chr17	26753674	26753874	0.28	-0.11
chr17	5117308	5117508	0.28	-0.94
chr17	73880624	73880824	0.28	-0.25
chr17	5997654	5997854	0.28	-1.21
chr17	86610478	86610678	0.28	-0.81
chr17	43334415	43334615	0.28	-0.72
chr17	65773689	65773889	0.28	-1.01
chr17	56140081	56140281	0.28	-2.03
chr17	12738030	12738230	0.28	-0.98
chr17	85664924	85665124	0.28	-0.34
chr17	12051179	12051379	0.28	-0.78
chr17	64764268	64764468	0.28	-1.44
chr17	56337338	56337538	0.28	-1.16
chr17	72768773	72768973	0.28	-0.52
chr17	3230242	3230442	0.28	-0.8
chr17	87206938	87207138	0.28	-1.17
chr17	71165076	71165276	0.28	-0.95
chr17	72043050	72043250	0.28	-1.06
chr17	71874179	71874379	0.28	-1.06
chr17	25743936	25744136	0.28	0.06
chr17	27071865	27072065	0.28	-1.04
chr17	33495042	33495242	0.28	-0.65
chr17	80004308	80004508	0.28	-0.32
chr18	23529656	23529856	0.28	-0.32
chr18	56607907	56608107	0.28	-0.55
chr18	11837008	11837208	0.28	-0.34
chr18	75465339	75465539	0.28	-0.89
chr18	75272914	75273114	0.28	-1.12
chr18	32788218	32788418	0.28	-0.95
chr18	66084009	66084209	0.28	-0.51
chr18	80550519	80550719	0.28	-0.72
chr18	61302326	61302526	0.28	-0.64
chr18	34259083	34259283	0.28	-1.31
chr18	34035717	34035917	0.28	-1
chr18	69999978	70000178	0.28	-2.23
chr18	35810793	35810993	0.28	-1.96
chr18	57614770	57614970	0.28	-0.6
chr18	7756879	7757079	0.28	-1.58
chr18	25726855	25727055	0.28	-1.17
chr18	83688287	83688487	0.28	-0.58
chr18	54970940	54971140	0.28	-1.48
chr18	32285209	32285409	0.28	-1.08
chr18	39052598	39052798	0.28	-1.14
chr18	81400397	81400597	0.28	-0.16
chr19	24163991	24164191	0.28	-1.35
chr19	5349077	5349277	0.28	0.38
chr19	5050659	5050859	0.28	-0.66
chr19	57473430	57473630	0.28	-0.45
chr19	47510434	47510634	0.28	-0.87
chr19	12575090	12575290	0.28	-1.31
chr19	56885045	56885245	0.28	-1.36
chr19	43879646	43879846	0.28	-0.59
chr19	46412522	46412722	0.28	-1.23
chr19	40809943	40810143	0.28	-0.87
chr19	10403083	10403283	0.28	-1.49
chr19	24168747	24168947	0.28	-1.35
chr19	46609672	46609872	0.28	-1.34
chr19	32715271	32715471	0.28	-0.25
chr19	42072858	42073058	0.28	-0.86
chr19	5015133	5015333	0.28	-0.29
chr19	34548069	34548269	0.28	-0.41
chr19	18304726	18304926	0.28	-0.34
chrX	94212940	94213140	0.28	-0.67
chrX	169339263	169339463	0.28	-0.89
chrX	143501358	143501558	0.28	-0.81
chrX	10250628	10250828	0.28	0.24
chrX	100518680	100518880	0.28	-0.16
chrX	11887442	11887642	0.28	-1.3
chrX	134019103	134019303	0.28	-0.02
chrX	11257111	11257311	0.28	-0.58
chr1	167387364	167387564	0.27	-1.02
chr1	168214823	168215023	0.27	-1.08
chr1	21830077	21830277	0.27	-0.47
chr1	31019400	31019600	0.27	-0.01
chr1	180763969	180764169	0.27	-0.7
chr1	89529038	89529238	0.27	-1.2
chr1	60863142	60863342	0.27	-0.95
chr1	134344207	134344407	0.27	-0.95
chr1	92453887	92454087	0.27	-0.42
chr1	168437838	168438038	0.27	-1.08
chr1	131072547	131072747	0.27	-0.3
chr1	57850050	57850250	0.27	-1.31
chr1	105179160	105179360	0.27	-0.58
chr1	155073404	155073604	0.27	-0.58
chr1	82913095	82913295	0.27	-2.02
chr1	13311764	13311964	0.27	-0.62
chr1	52799863	52800063	0.27	-0.32
chr1	153126486	153126686	0.27	-1.95
chr1	170577166	170577366	0.27	-1.52
chr1	89092718	89092918	0.27	-1.5
chr1	62984597	62984797	0.27	-1.05
chr1	167273817	167274017	0.27	-0.8
chr1	23279821	23280021	0.27	-0.83
chr1	53018113	53018313	0.27	-1.23
chr1	186705333	186705533	0.27	-0.27
chr1	127576287	127576487	0.27	-0.97
chr1	90900556	90900756	0.27	-0.56
chr1	131498436	131498636	0.27	-1.13
chr1	130747097	130747297	0.27	-0.7
chr1	161451771	161451971	0.27	-1.43
chr1	13789339	13789539	0.27	-1.78
chr1	120171806	120172006	0.27	-0.75
chr1	92956722	92956922	0.27	0.76
chr1	64949449	64949649	0.27	-0.88
chr1	177717630	177717830	0.27	-0.38
chr1	186177026	186177226	0.27	-1.26
chr1	156001122	156001322	0.27	-0.87
chr1	72123747	72123947	0.27	-0.38
chr1	162202897	162203097	0.27	0.09
chr1	156804425	156804625	0.27	-0.55
chr1	21411350	21411550	0.27	-1.5
chr1	191107133	191107333	0.27	-1.73
chr2	33830044	33830244	0.27	-1.07
chr2	65171030	65171230	0.27	-1.27
chr2	27740312	27740512	0.27	-0.67
chr2	84660363	84660563	0.27	0.38
chr2	141271648	141271848	0.27	-1.39
chr2	113866409	113866609	0.27	0.22
chr2	102775822	102776022	0.27	-1.64
chr2	93955108	93955308	0.27	-1.09
chr2	32152251	32152451	0.27	-0.83
chr2	128095412	128095612	0.27	-0.48
chr2	129696173	129696373	0.27	0.21
chr2	181628018	181628218	0.27	0.03
chr2	152445278	152445478	0.27	0.37
chr2	112367712	112367912	0.27	-0.5
chr2	125866183	125866383	0.27	-0.62
chr2	28611101	28611301	0.27	-0.91
chr2	153228075	153228275	0.27	-0.84
chr2	38574786	38574986	0.27	-0.63
chr2	52763124	52763324	0.27	-1.18
chr2	70816661	70816861	0.27	-0.54
chr2	38460848	38461048	0.27	-0.63
chr2	173219278	173219478	0.27	-1.22
chr2	28916048	28916248	0.27	-0.61
chr2	32589541	32589741	0.27	-0.5
chr2	38797226	38797426	0.27	-1.69
chr2	77434817	77435017	0.27	-1.29
chr2	27703416	27703616	0.27	-0.67
chr2	70920022	70920222	0.27	-0.54
chr2	103657825	103658025	0.27	-1.06
chr2	120500077	120500277	0.27	-0.37
chr2	52875957	52876157	0.27	-1.11
chr2	164655972	164656172	0.27	-0.25
chr2	13491871	13492071	0.27	-1.15
chr2	52062011	52062211	0.27	-0.79
chr2	156381382	156381582	0.27	-1.36
chr3	41408819	41409019	0.27	-1.01
chr3	122462822	122463022	0.27	-1.35
chr3	104139120	104139320	0.27	-0.86
chr3	32616823	32617023	0.27	-1.17
chr3	57287774	57287974	0.27	-0.98
chr3	83764117	83764317	0.27	-0.66
chr3	88476504	88476704	0.27	-0.17
chr3	31149779	31149979	0.27	-1.67
chr3	96772712	96772912	0.27	-1.43
chr3	69515953	69516153	0.27	-0.2
chr3	121841450	121841650	0.27	-0.61
chr3	144643336	144643536	0.27	-0.49
chr3	53530384	53530584	0.27	0.02
chr3	137955627	137955827	0.27	-0.5
chr3	97934005	97934205	0.27	-0.39
chr3	90428069	90428269	0.27	-0.02
chr3	81923030	81923230	0.27	-0.3
chr3	85871842	85872042	0.27	-1.14
chr3	60462306	60462506	0.27	-0.53
chr3	27672923	27673123	0.27	-0.99
chr3	153658519	153658719	0.27	-0.47
chr3	131106171	131106371	0.27	-0.99
chr3	68045899	68046099	0.27	-0.85
chr3	116836041	116836241	0.27	-0.69
chr4	155130013	155130213	0.27	-1.19
chr4	97712573	97712773	0.27	-1.24
chr4	53596145	53596345	0.27	0.03
chr4	137506653	137506853	0.27	-0.85
chr4	86930883	86931083	0.27	-0.53
chr4	148041125	148041325	0.27	0.11
chr4	154855996	154856196	0.27	-0.83
chr4	100753984	100754184	0.27	-0.47
chr4	156192865	156193065	0.27	-0.37
chr4	151180577	151180777	0.27	-1.35
chr4	133669702	133669902	0.27	-0.33
chr4	139436808	139437008	0.27	-0.56
chr4	150576468	150576668	0.27	-0.88
chr4	4131102	4131302	0.27	-0.38
chr4	32982973	32983173	0.27	-0.09
chr4	132356350	132356550	0.27	-1.28
chr4	45819322	45819522	0.27	0.32
chr4	40829048	40829248	0.27	-0.69
chr4	155651641	155651841	0.27	-0.62
chr4	139075181	139075381	0.27	0.2
chr4	94286856	94287056	0.27	-1.14
chr4	129086193	129086393	0.27	-1.72
chr4	43453955	43454155	0.27	0.67
chr4	129448561	129448761	0.27	-0.1
chr4	6901568	6901768	0.27	-0.83
chr4	133498178	133498378	0.27	-1.55
chr4	47255739	47255939	0.27	-0.77
chr4	120129523	120129723	0.27	-0.93
chr4	41051101	41051301	0.27	-0.21
chr4	141406886	141407086	0.27	-2.04
chr4	129067988	129068188	0.27	-0.91
chr4	140547495	140547695	0.27	-0.53
chr4	149838777	149838977	0.27	-0.52
chr4	148811993	148812193	0.27	-0.47
chr4	130892266	130892466	0.27	-1.55
chr4	150460568	150460768	0.27	-0.71
chr4	82065724	82065924	0.27	-0.88
chr4	59864869	59865069	0.27	-1.54
chr4	126600458	126600658	0.27	-1.16
chr5	124960466	124960666	0.27	-0.57
chr5	52537134	52537334	0.27	-0.58
chr5	113280518	113280718	0.27	-0.55
chr5	125405793	125405993	0.27	-0.71
chr5	149313149	149313349	0.27	-0.58
chr5	98550909	98551109	0.27	-0.65
chr5	35713883	35714083	0.27	-0.46
chr5	105293876	105294076	0.27	0.03
chr5	143509719	143509919	0.27	-0.6
chr5	67936029	67936229	0.27	-0.49
chr5	124964122	124964322	0.27	-0.57
chr5	90661488	90661688	0.27	-1.32
chr5	118449145	118449345	0.27	-0.77
chr5	100919158	100919358	0.27	-1.37
chr5	139345164	139345364	0.27	-0.08
chr5	113012056	113012256	0.27	-0.41
chr5	124478076	124478276	0.27	-1.54
chr5	91036750	91036950	0.27	-0.56
chr5	124261101	124261301	0.27	-1.2
chr5	114826348	114826548	0.27	-0.84
chr5	34647696	34647896	0.27	-0.73
chr5	35025130	35025330	0.27	-1.07
chr5	112577071	112577271	0.27	-0.45
chr5	101726471	101726671	0.27	-1.17
chr5	88864271	88864471	0.27	-0.7
chr5	145069809	145070009	0.27	-0.21
chr5	138656847	138657047	0.27	-0.46
chr5	9427671	9427871	0.27	-0.33
chr5	29767335	29767535	0.27	-0.57
chr5	67756327	67756527	0.27	-0.85
chr5	66846344	66846544	0.27	-1.17
chr6	39781685	39781885	0.27	-0.14
chr6	35426403	35426603	0.27	-0.83
chr6	115480460	115480660	0.27	-0.87
chr6	101377665	101377865	0.27	-0.88
chr6	59132728	59132928	0.27	-1.05
chr6	101266880	101267080	0.27	-0.88
chr6	125351468	125351668	0.27	-1.24
chr6	67303229	67303429	0.27	-0.44
chr6	113254969	113255169	0.27	-0.36
chr6	135316218	135316418	0.27	-1.36
chr6	91590796	91590996	0.27	-0.83
chr6	38859160	38859360	0.27	-0.87
chr6	125979674	125979874	0.27	-1.63
chr6	48022822	48023022	0.27	-0.82
chr6	90943461	90943661	0.27	-1.44
chr6	142366464	142366664	0.27	-0.62
chr6	126702201	126702401	0.27	-0.89
chr6	119924377	119924577	0.27	-0.59
chr6	126848965	126849165	0.27	0.53
chr6	115959289	115959489	0.27	0.09
chr6	147870962	147871162	0.27	-0.3
chr6	134172063	134172263	0.27	-0.36
chr6	128803028	128803228	0.27	-0.02
chr6	82740393	82740593	0.27	-0.76
chr6	147810795	147810995	0.27	-2.09
chr6	66999926	67000126	0.27	-0.92
chr6	97516006	97516206	0.27	-1.23
chr6	113956617	113956817	0.27	-0.89
chr6	95049982	95050182	0.27	-0.37
chr6	89282163	89282363	0.27	0.48
chr6	18031727	18031927	0.27	0.42
chr6	122258929	122259129	0.27	0.17
chr7	75642207	75642407	0.27	-0.85
chr7	25888115	25888315	0.27	-0.3
chr7	63905266	63905466	0.27	-1.39
chr7	79896276	79896476	0.27	-0.73
chr7	133115667	133115867	0.27	-1.12
chr7	49882529	49882729	0.27	-0.38
chr7	80319917	80320117	0.27	-0.55
chr7	12803450	12803650	0.27	-0.52
chr7	4996360	4996560	0.27	0.16
chr7	30423271	30423471	0.27	-0.09
chr7	112299505	112299705	0.27	-0.81
chr7	112793870	112794070	0.27	-1.43
chr7	4447705	4447905	0.27	0
chr7	90202050	90202250	0.27	-0.62
chr7	46935993	46936193	0.27	-0.57
chr7	66820106	66820306	0.27	-0.66
chr7	55986774	55986974	0.27	-1.39
chr7	143480713	143480913	0.27	-0.49
chr7	89522052	89522252	0.27	-1.04
chr7	16763555	16763755	0.27	-0.13
chr7	97570474	97570674	0.27	-0.32
chr7	51972597	51972797	0.27	0.13
chr7	91853847	91854047	0.27	-1.14
chr7	66358529	66358729	0.27	-1.25
chr8	70374916	70375116	0.27	-0.46
chr8	33914226	33914426	0.27	-0.62
chr8	125434426	125434626	0.27	-1.94
chr8	94443181	94443381	0.27	-1.06
chr8	71701411	71701611	0.27	-0.63
chr8	94063738	94063938	0.27	0
chr8	86585918	86586118	0.27	-0.87
chr8	11939103	11939303	0.27	-1.53
chr8	54724327	54724527	0.27	-1.06
chr8	121104137	121104337	0.27	-0.43
chr8	117692191	117692391	0.27	-1.23
chr8	127178726	127178926	0.27	-2.04
chr8	14683885	14684085	0.27	-0.02
chr8	75132594	75132794	0.27	-0.64
chr8	34767141	34767341	0.27	-0.77
chr8	82918024	82918224	0.27	-0.61
chr8	91783959	91784159	0.27	-1.28
chr9	38718580	38718780	0.27	0.47
chr9	57831434	57831634	0.27	-0.68
chr9	101005892	101006092	0.27	-0.63
chr9	7714146	7714346	0.27	0.44
chr9	50477284	50477484	0.27	-1.57
chr9	120899564	120899764	0.27	-0.77
chr9	123129676	123129876	0.27	0.12
chr9	35007759	35007959	0.27	-0.89
chr9	66305460	66305660	0.27	-1.41
chr9	104337603	104337803	0.27	-1.08
chr9	21451715	21451915	0.27	-0.27
chr9	98601483	98601683	0.27	-0.55
chr9	83616474	83616674	0.27	-0.82
chr9	52098702	52098902	0.27	-1.04
chr9	60562806	60563006	0.27	-0.67
chr9	62550724	62550924	0.27	-0.18
chr9	61306423	61306623	0.27	-1.3
chr9	114887792	114887992	0.27	-1.61
chr9	46003907	46004107	0.27	-0.23
chr9	63151179	63151379	0.27	-1.15
chr9	67121590	67121790	0.27	-0.9
chr9	44652128	44652328	0.27	-1.42
chr9	46130468	46130668	0.27	-1.15
chr9	107619182	107619382	0.27	-0.43
chr9	107701656	107701856	0.27	-0.96
chr9	109199500	109199700	0.27	-0.86
chr10	7274570	7274770	0.27	-1.39
chr10	80807280	80807480	0.27	-0.79
chr10	20164938	20165138	0.27	-1.03
chr10	111784413	111784613	0.27	-0.63
chr10	34485156	34485356	0.27	-0.25
chr10	70060436	70060636	0.27	-1.56
chr10	80931299	80931499	0.27	-0.17
chr10	80084008	80084208	0.27	-1.12
chr10	61168703	61168903	0.27	-0.79
chr10	79697406	79697606	0.27	-0.65
chr10	52175700	52175900	0.27	-0.82
chr10	61980495	61980695	0.27	-0.16
chr10	40328031	40328231	0.27	-1.86
chr10	61344107	61344307	0.27	-0.37
chr10	9529493	9529693	0.27	-0.35
chr10	74935198	74935398	0.27	-0.46
chr11	105953254	105953454	0.27	-0.64
chr11	114657953	114658153	0.27	-0.36
chr11	48872173	48872373	0.27	0.08
chr11	35973192	35973392	0.27	-0.66
chr11	94243072	94243272	0.27	-0.49
chr11	51582847	51583047	0.27	-0.31
chr11	4105155	4105355	0.27	-0.29
chr11	68280032	68280232	0.27	-0.54
chr11	50952507	50952707	0.27	0.05
chr11	100814543	100814743	0.27	-0.47
chr11	75402376	75402576	0.27	-0.44
chr11	94227772	94227972	0.27	-0.49
chr11	12373464	12373664	0.27	-1.42
chr11	119392108	119392308	0.27	-0.86
chr11	85182382	85182582	0.27	-0.19
chr11	79287577	79287777	0.27	-1.38
chr11	102472671	102472871	0.27	-1.06
chr11	85849171	85849371	0.27	-2.35
chr11	72342579	72342779	0.27	-0.58
chr11	120753627	120753827	0.27	0.1
chr11	89567844	89568044	0.27	-0.29
chr11	100908391	100908591	0.27	-0.25
chr11	102172395	102172595	0.27	0.12
chr11	115999657	115999857	0.27	-0.19
chr11	24305779	24305979	0.27	-0.38
chr11	80351891	80352091	0.27	-0.1
chr11	97176914	97177114	0.27	-1.21
chr11	68334425	68334625	0.27	-0.93
chr11	97328248	97328448	0.27	-0.27
chr11	30797501	30797701	0.27	-1.36
chr11	86050909	86051109	0.27	-1.98
chr11	55453709	55453909	0.27	-1.51
chr11	76468430	76468630	0.27	-0.75
chr11	63510641	63510841	0.27	-0.86
chr11	84429682	84429882	0.27	-1.66
chr11	100013831	100014031	0.27	-0.81
chr11	44240079	44240279	0.27	-1.3
chr11	88350822	88351022	0.27	-1.46
chr12	3365472	3365672	0.27	-0.71
chr12	111565345	111565545	0.27	-0.55
chr12	87299928	87300128	0.27	-0.24
chr12	31559380	31559580	0.27	-0.8
chr12	119470369	119470569	0.27	-1.27
chr12	83848758	83848958	0.27	-0.6
chr12	76269378	76269578	0.27	-0.05
chr12	112145910	112146110	0.27	-0.44
chr12	33344965	33345165	0.27	-1.22
chr12	98714839	98715039	0.27	-0.89
chr12	26456340	26456540	0.27	-0.06
chr12	87309320	87309520	0.27	-0.24
chr12	116660339	116660539	0.27	-0.6
chr12	9052150	9052350	0.27	-0.36
chr12	5464473	5464673	0.27	-0.15
chr12	36549556	36549756	0.27	0.13
chr12	35831361	35831561	0.27	-1.12
chr12	8854433	8854633	0.27	-1.73
chr12	112091169	112091369	0.27	0.03
chr12	69432151	69432351	0.27	-1.32
chr12	108903015	108903215	0.27	-0.75
chr12	72427860	72428060	0.27	0.23
chr12	25027431	25027631	0.27	-1.05
chr13	43995647	43995847	0.27	-0.67
chr13	109915248	109915448	0.27	-1.78
chr13	60744030	60744230	0.27	-0.71
chr13	96570780	96570980	0.27	-0.9
chr13	107073530	107073730	0.27	-0.39
chr13	45797849	45798049	0.27	-1.14
chr13	104571239	104571439	0.27	-0.79
chr13	81503391	81503591	0.27	-1.46
chr13	94441195	94441395	0.27	-1.84
chr13	20489790	20489990	0.27	-0.92
chr13	110018544	110018744	0.27	-1.78
chr13	42527032	42527232	0.27	-0.53
chr13	36351742	36351942	0.27	-0.29
chr13	12473871	12474071	0.27	-0.11
chr13	89742285	89742485	0.27	-0.24
chr13	19619372	19619572	0.27	-0.66
chr13	47089392	47089592	0.27	-0.41
chr13	18124537	18124737	0.27	-0.3
chr13	73822269	73822469	0.27	-1.14
chr13	43293041	43293241	0.27	-0.87
chr13	51569266	51569466	0.27	-0.59
chr13	73718376	73718576	0.27	-0.74
chr13	112145061	112145261	0.27	-1.18
chr14	101830140	101830340	0.27	-0.65
chr14	30342152	30342352	0.27	-0.64
chr14	32165590	32165790	0.27	-0.62
chr14	20298211	20298411	0.27	-0.37
chr14	121279158	121279358	0.27	-1.3
chr14	119027229	119027429	0.27	-0.21
chr14	67674734	67674934	0.27	-0.69
chr14	18773807	18774007	0.27	-1.7
chr14	36955735	36955935	0.27	-1.57
chr14	62492500	62492700	0.27	0.09
chr14	78120169	78120369	0.27	-0.21
chr14	58356275	58356475	0.27	-1.1
chr14	57372485	57372685	0.27	-0.56
chr14	55458375	55458575	0.27	-0.01
chr14	33826298	33826498	0.27	-0.77
chr14	34378906	34379106	0.27	0.46
chr14	20724189	20724389	0.27	-0.44
chr14	61447902	61448102	0.27	-0.73
chr14	120299877	120300077	0.27	-1
chr14	117839730	117839930	0.27	-0.28
chr14	116925930	116926130	0.27	-0.25
chr14	47532586	47532786	0.27	-0.97
chr15	101479369	101479569	0.27	-0.67
chr15	31367423	31367623	0.27	-0.91
chr15	79360191	79360391	0.27	-0.91
chr15	12194299	12194499	0.27	-0.53
chr15	101235787	101235987	0.27	-0.53
chr15	102042182	102042382	0.27	-0.4
chr15	76430231	76430431	0.27	-0.05
chr15	100755186	100755386	0.27	-1.52
chr15	12589418	12589618	0.27	-0.97
chr15	85677806	85678006	0.27	-0.36
chr15	101336591	101336791	0.27	-0.36
chr15	12375644	12375844	0.27	-0.49
chr15	59486143	59486343	0.27	-0.4
chr15	3960162	3960362	0.27	-0.46
chr15	53324254	53324454	0.27	-1.13
chr15	35907838	35908038	0.27	-0.89
chr15	86038925	86039125	0.27	-0.97
chr15	53171374	53171574	0.27	-1.13
chr15	41818834	41819034	0.27	-1.01
chr15	76537701	76537901	0.27	-1.17
chr15	54521423	54521623	0.27	-0.06
chr15	89081211	89081411	0.27	-0.28
chr15	32324838	32325038	0.27	-0.39
chr15	78239596	78239796	0.27	0.21
chr15	99215054	99215254	0.27	-1.18
chr15	83205254	83205454	0.27	-0.66
chr15	93167823	93168023	0.27	-2.32
chr15	44676626	44676826	0.27	-0.25
chr15	72859354	72859554	0.27	-1.68
chr16	45653922	45654122	0.27	-2.41
chr16	20804583	20804783	0.27	-0.46
chr16	13589838	13590038	0.27	-0.44
chr16	34937694	34937894	0.27	-0.29
chr16	10817121	10817321	0.27	-1.38
chr16	50841797	50841997	0.27	-0.43
chr16	94671277	94671477	0.27	-0.61
chr16	75977882	75978082	0.27	0.03
chr16	11359669	11359869	0.27	-1.17
chr16	92385237	92385437	0.27	0.33
chr16	58546367	58546567	0.27	-0.5
chr16	52069976	52070176	0.27	-0.87
chr16	84879245	84879445	0.27	-0.04
chr16	22734087	22734287	0.27	-0.51
chr16	21367516	21367716	0.27	-1.87
chr16	43298000	43298200	0.27	-0.81
chr16	30490752	30490952	0.27	-1.49
chr16	64961731	64961931	0.27	-0.52
chr16	88551728	88551928	0.27	-0.47
chr16	87092047	87092247	0.27	0.14
chr17	78363703	78363903	0.27	-0.44
chr17	35258146	35258346	0.27	0.67
chr17	5324707	5324907	0.27	-0.91
chr17	86293134	86293334	0.27	-1.15
chr17	31962421	31962621	0.27	-0.74
chr17	59012898	59013098	0.27	0.22
chr17	6755335	6755535	0.27	-0.59
chr17	35206155	35206355	0.27	0.3
chr17	35068524	35068724	0.27	-0.6
chr17	94763999	94764199	0.27	-0.03
chr17	67351508	67351708	0.27	-0.79
chr17	12195545	12195745	0.27	-0.78
chr17	31918510	31918710	0.27	-1.06
chr17	6736434	6736634	0.27	-0.72
chr17	26660294	26660494	0.27	-0.25
chr17	24206512	24206712	0.27	-1.04
chr17	35557259	35557459	0.27	-0.15
chr17	35634228	35634428	0.27	-0.37
chr17	44261891	44262091	0.27	-1.4
chr17	5795947	5796147	0.27	-2.04
chr17	5210446	5210646	0.27	-0.91
chr17	48586045	48586245	0.27	-0.87
chr17	42938596	42938796	0.27	-0.79
chr17	88615521	88615721	0.27	-0.28
chr18	42053515	42053715	0.27	-1.06
chr18	39355351	39355551	0.27	-0.6
chr18	80644181	80644381	0.27	-1.05
chr18	65445404	65445604	0.27	-0.85
chr18	61077255	61077455	0.27	0.27
chr18	70628562	70628762	0.27	-0.56
chr18	82765295	82765495	0.27	-0.41
chr18	7702133	7702333	0.27	-1
chr18	5840788	5840988	0.27	-1.28
chr18	60643637	60643837	0.27	-0.61
chr18	7594684	7594884	0.27	-1
chr18	42760147	42760347	0.27	-0.71
chr18	25122145	25122345	0.27	-0.25
chr18	10290254	10290454	0.27	-0.71
chr18	39180957	39181157	0.27	-1.14
chr19	28967774	28967974	0.27	-0.3
chr19	41206844	41207044	0.27	-0.5
chr19	4430014	4430214	0.27	-0.3
chr19	4502709	4502909	0.27	-0.1
chr19	38008671	38008871	0.27	-0.98
chr19	44457691	44457891	0.27	-1.2
chr19	53648802	53649002	0.27	-0.29
chr19	44518160	44518360	0.27	-1.2
chr19	57194018	57194218	0.27	-1.24
chr19	5067978	5068178	0.27	0.08
chr19	9066105	9066305	0.27	-0.91
chr19	4554389	4554589	0.27	-0.6
chr19	18639611	18639811	0.27	0.77
chrX	9861627	9861827	0.27	0.19
chrX	73476777	73476977	0.27	-0.64
chrX	150391371	150391571	0.27	-0.42
chrX	71544632	71544832	0.27	-1.01
chrX	141721854	141722054	0.27	-1.11
chrX	13502660	13502860	0.27	-0.89
chrX	150440956	150441156	0.27	-0.42
chrX	147470030	147470230	0.27	-0.73
chrX	101617992	101618192	0.27	-0.56
chr1	183147303	183147503	0.26	-0.99
chr1	105356518	105356718	0.26	-0.43
chr1	16172303	16172503	0.26	-0.62
chr1	137324171	137324371	0.26	-1.26
chr1	91414265	91414465	0.26	-0.54
chr1	177338576	177338776	0.26	-0.58
chr1	182956330	182956530	0.26	-0.92
chr1	65169724	65169924	0.26	-0.37
chr1	180483799	180483999	0.26	-0.59
chr1	9813037	9813237	0.26	-0.26
chr1	97688862	97689062	0.26	-0.61
chr1	34434833	34435033	0.26	-1.17
chr1	36865160	36865360	0.26	-1.37
chr1	82347835	82348035	0.26	-0.18
chr1	180329158	180329358	0.26	-0.17
chr1	180434249	180434449	0.26	-0.59
chr1	153268409	153268609	0.26	-2.63
chr1	191062888	191063088	0.26	-0.34
chr1	59883874	59884074	0.26	-1.3
chr1	127793510	127793710	0.26	0.1
chr1	135811425	135811625	0.26	-0.58
chr1	162832160	162832360	0.26	-0.2
chr1	60953052	60953252	0.26	-0.54
chr1	130487787	130487987	0.26	-1.41
chr1	80106405	80106605	0.26	-0.53
chr1	22091219	22091419	0.26	-0.47
chr1	130979564	130979764	0.26	0.21
chr1	190170668	190170868	0.26	-0.15
chr1	139267942	139268142	0.26	-0.68
chr1	75930500	75930700	0.26	-2.7
chr2	113829089	113829289	0.26	-0.22
chr2	35060330	35060530	0.26	-0.36
chr2	118540593	118540793	0.26	-0.85
chr2	71699770	71699970	0.26	-1.13
chr2	130697357	130697557	0.26	-0.42
chr2	118373390	118373590	0.26	0.11
chr2	71199033	71199233	0.26	-0.3
chr2	127649992	127650192	0.26	-0.75
chr2	103345285	103345485	0.26	0.5
chr2	122243813	122244013	0.26	-0.23
chr2	174748674	174748874	0.26	-0.48
chr2	69822721	69822921	0.26	-0.5
chr2	128210000	128210200	0.26	-0.48
chr2	72262878	72263078	0.26	-1.12
chr2	156539023	156539223	0.26	-0.01
chr2	174183938	174184138	0.26	-0.75
chr2	143737336	143737536	0.26	0.08
chr2	154507971	154508171	0.26	-0.8
chr2	6077549	6077749	0.26	-0.61
chr2	71805973	71806173	0.26	-0.77
chr2	177957097	177957297	0.26	0.1
chr2	170139620	170139820	0.26	-0.86
chr2	117335519	117335719	0.26	-0.71
chr2	170508947	170509147	0.26	0.21
chr2	28723993	28724193	0.26	-0.43
chr2	57102760	57102960	0.26	-0.78
chr2	93452592	93452792	0.26	-1.29
chr2	17679278	17679478	0.26	-0.8
chr2	30725650	30725850	0.26	-1.7
chr2	18205211	18205411	0.26	-0.81
chr2	117623955	117624155	0.26	-0.53
chr2	153753808	153754008	0.26	-0.14
chr2	126575685	126575885	0.26	-0.52
chr2	71965542	71965742	0.26	-1.39
chr2	154712316	154712516	0.26	-0.45
chr2	127945768	127945968	0.26	-0.81
chr2	51279449	51279649	0.26	0.24
chr3	89304544	89304744	0.26	-1.41
chr3	90373495	90373695	0.26	-0.62
chr3	131609278	131609478	0.26	-1.1
chr3	142294944	142295144	0.26	-0.61
chr3	108128495	108128695	0.26	-0.94
chr3	97942449	97942649	0.26	-0.39
chr3	21962534	21962734	0.26	-0.88
chr3	30324982	30325182	0.26	-1.34
chr3	41514994	41515194	0.26	-0.54
chr3	85792617	85792817	0.26	-0.49
chr3	10059752	10059952	0.26	-0.99
chr3	63073130	63073330	0.26	-1.41
chr3	129429495	129429695	0.26	-0.94
chr3	101692087	101692287	0.26	-1.08
chr3	19429737	19429937	0.26	-0.76
chr3	60363061	60363261	0.26	-0.53
chr3	68987359	68987559	0.26	-1.4
chr3	9555528	9555728	0.26	-0.76
chr3	94328815	94329015	0.26	-0.57
chr3	98276214	98276414	0.26	0.27
chr3	88568861	88569061	0.26	-0.19
chr3	34834905	34835105	0.26	0.19
chr3	69292763	69292963	0.26	-0.33
chr3	107863998	107864198	0.26	-0.51
chr3	90134556	90134756	0.26	-1.03
chr3	132085616	132085816	0.26	-1.21
chr3	60546368	60546568	0.26	-0.53
chr3	70104392	70104592	0.26	-1.25
chr3	84296363	84296563	0.26	-1.39
chr3	83795876	83796076	0.26	-0.66
chr3	81996064	81996264	0.26	0.21
chr3	105861954	105862154	0.26	-0.02
chr3	83450764	83450964	0.26	0.18
chr3	59175342	59175542	0.26	-0.36
chr3	98362845	98363045	0.26	-1.69
chr4	129513823	129514023	0.26	-0.47
chr4	14930322	14930522	0.26	-0.09
chr4	59438281	59438481	0.26	-0.81
chr4	9096008	9096208	0.26	-0.55
chr4	108879172	108879372	0.26	-0.88
chr4	48407547	48407747	0.26	-0.61
chr4	145230215	145230415	0.26	-1.18
chr4	4140212	4140412	0.26	-0.38
chr4	95278269	95278469	0.26	-0.71
chr4	21678999	21679199	0.26	-0.37
chr4	129136862	129137062	0.26	0.03
chr4	155533075	155533275	0.26	-1.36
chr4	120230276	120230476	0.26	-0.86
chr4	41606896	41607096	0.26	-0.57
chr4	129130659	129130859	0.26	0.03
chr4	53931577	53931777	0.26	-1.08
chr4	130790273	130790473	0.26	-0.58
chr4	150402127	150402327	0.26	-0.71
chr4	41166159	41166359	0.26	-0.65
chr4	46623125	46623325	0.26	-0.87
chr4	80864712	80864912	0.26	-0.2
chr4	105255306	105255506	0.26	-1.81
chr4	99064648	99064848	0.26	-0.36
chr4	56493042	56493242	0.26	-1.87
chr4	135824343	135824543	0.26	-0.4
chr5	110342866	110343066	0.26	-0.46
chr5	89850173	89850373	0.26	-1
chr5	8333883	8334083	0.26	-0.52
chr5	29388640	29388840	0.26	-0.29
chr5	72736304	72736504	0.26	-0.26
chr5	21673129	21673329	0.26	-0.56
chr5	107880820	107881020	0.26	-0.35
chr5	139325209	139325409	0.26	-0.74
chr5	140332138	140332338	0.26	-0.03
chr5	54179752	54179952	0.26	-1.61
chr5	146385205	146385405	0.26	-0.22
chr5	92499519	92499719	0.26	-0.46
chr5	62762602	62762802	0.26	-0.59
chr5	36323881	36324081	0.26	-1.22
chr5	67758324	67758524	0.26	-0.85
chr5	66303540	66303740	0.26	-1.27
chr5	151155066	151155266	0.26	-2.51
chr5	75156165	75156365	0.26	-0.42
chr5	144312305	144312505	0.26	-0.53
chr5	100664072	100664272	0.26	-1.03
chr5	72250259	72250459	0.26	-0.92
chr5	143056509	143056709	0.26	-0.53
chr5	136030164	136030364	0.26	-0.43
chr5	125492699	125492899	0.26	-1.05
chr5	139442651	139442851	0.26	-0.98
chr5	35755499	35755699	0.26	-0.71
chr5	67938458	67938658	0.26	-0.49
chr5	120440432	120440632	0.26	-0.02
chr5	66603207	66603407	0.26	-1.27
chr5	113099426	113099626	0.26	-1.1
chr5	125467360	125467560	0.26	-1.05
chr5	137025227	137025427	0.26	0.03
chr5	66559694	66559894	0.26	-1.27
chr5	36474382	36474582	0.26	-1.6
chr5	136755717	136755917	0.26	-0.85
chr5	102874751	102874951	0.26	-0.93
chr5	147727106	147727306	0.26	-1.35
chr6	125164610	125164810	0.26	-0.6
chr6	31457139	31457339	0.26	-0.98
chr6	90796960	90797160	0.26	-1.44
chr6	18368696	18368896	0.26	-0.88
chr6	140514649	140514849	0.26	-1.08
chr6	28758397	28758597	0.26	-0.84
chr6	65144915	65145115	0.26	-1.96
chr6	134407311	134407511	0.26	-1.52
chr6	55243970	55244170	0.26	-0.78
chr6	114911631	114911831	0.26	-1.52
chr6	149409108	149409308	0.26	-0.12
chr6	71804193	71804393	0.26	-0.58
chr6	116210286	116210486	0.26	-0.92
chr6	66924578	66924778	0.26	-1.64
chr6	29881841	29882041	0.26	-0.76
chr6	31412537	31412737	0.26	-0.98
chr6	70838653	70838853	0.26	-0.4
chr6	22380116	22380316	0.26	-0.71
chr6	86033793	86033993	0.26	-0.39
chr6	51509287	51509487	0.26	-1.46
chr6	90819077	90819277	0.26	-1.44
chr6	97962462	97962662	0.26	-1.07
chr6	135148657	135148857	0.26	0.11
chr6	40236066	40236266	0.26	-1.03
chr6	139802782	139802982	0.26	-0.95
chr6	127122569	127122769	0.26	-0.08
chr7	6146152	6146352	0.26	-0.53
chr7	105565171	105565371	0.26	-0.16
chr7	75852432	75852632	0.26	-0.97
chr7	73588929	73589129	0.26	-1.02
chr7	97645205	97645405	0.26	0.16
chr7	45770667	45770867	0.26	-0.69
chr7	98330269	98330469	0.26	-0.95
chr7	49605369	49605569	0.26	-0.6
chr7	135716220	135716420	0.26	-0.45
chr7	28268040	28268240	0.26	-0.9
chr7	144520177	144520377	0.26	-0.44
chr7	130476083	130476283	0.26	-0.95
chr7	112499547	112499747	0.26	-1.49
chr7	109139506	109139706	0.26	-1
chr7	58854759	58854959	0.26	-0.89
chr7	90332695	90332895	0.26	-0.37
chr7	4431659	4431859	0.26	0
chr7	46963220	46963420	0.26	-0.12
chr7	112375963	112376163	0.26	-0.81
chr7	104507751	104507951	0.26	0.15
chr7	110801109	110801309	0.26	-1
chr7	139582405	139582605	0.26	-1.33
chr7	89298359	89298559	0.26	-1.17
chr8	75197737	75197937	0.26	-0.77
chr8	70880449	70880649	0.26	-0.1
chr8	86598933	86599133	0.26	-0.49
chr8	14048460	14048660	0.26	-0.36
chr8	124633365	124633565	0.26	-0.45
chr8	117362550	117362750	0.26	-0.86
chr8	94191180	94191380	0.26	-0.26
chr8	70891720	70891920	0.26	-0.44
chr8	109800189	109800389	0.26	-0.54
chr8	13649094	13649294	0.26	-0.31
chr8	11257588	11257788	0.26	-1.28
chr8	108745576	108745776	0.26	-0.56
chr8	111538347	111538547	0.26	-0.81
chr8	86864892	86865092	0.26	-1.13
chr8	127168523	127168723	0.26	-2.04
chr8	40963400	40963600	0.26	-0.56
chr8	119944516	119944716	0.26	-0.55
chr8	40905230	40905430	0.26	-0.56
chr8	25636975	25637175	0.26	-0.4
chr8	33715801	33716001	0.26	-0.73
chr8	122333199	122333399	0.26	-1.29
chr8	117348869	117349069	0.26	-0.86
chr8	108911611	108911811	0.26	-0.66
chr8	121685508	121685708	0.26	-0.34
chr8	68010482	68010682	0.26	-0.97
chr8	11700491	11700691	0.26	-0.81
chr8	47650957	47651157	0.26	-1.57
chr8	26840740	26840940	0.26	-1.21
chr8	21955384	21955584	0.26	-0.01
chr8	114541237	114541437	0.26	-0.7
chr8	89043393	89043593	0.26	-1.16
chr8	114774313	114774513	0.26	-0.7
chr8	105788348	105788548	0.26	-0.62
chr8	120078166	120078366	0.26	-1.39
chr8	122976200	122976400	0.26	-1.25
chr8	79348401	79348601	0.26	-0.91
chr8	95818317	95818517	0.26	-0.45
chr8	120694358	120694558	0.26	0.01
chr9	90207948	90208148	0.26	-0.25
chr9	119330614	119330814	0.26	-0.39
chr9	71764653	71764853	0.26	-1.44
chr9	21736903	21737103	0.26	-0.23
chr9	88327537	88327737	0.26	-0.48
chr9	22388967	22389167	0.26	-0.16
chr9	73922443	73922643	0.26	-0.07
chr9	43801895	43802095	0.26	-1.98
chr9	54614250	54614450	0.26	-0.52
chr9	49990033	49990233	0.26	-1.1
chr9	120962174	120962374	0.26	-0.76
chr9	120785402	120785602	0.26	-0.77
chr9	86449743	86449943	0.26	-0.71
chr9	62471713	62471913	0.26	-0.18
chr9	119580853	119581053	0.26	-1
chr9	63844206	63844406	0.26	-1.2
chr9	21204630	21204830	0.26	-0.82
chr9	21691931	21692131	0.26	-0.23
chr9	29751349	29751549	0.26	-1.03
chr10	88390526	88390726	0.26	-0.67
chr10	128502440	128502640	0.26	-0.26
chr10	128015152	128015352	0.26	-1.09
chr10	74921076	74921276	0.26	-0.46
chr10	71131199	71131399	0.26	-0.71
chr10	80947948	80948148	0.26	-0.17
chr10	20005627	20005827	0.26	-0.57
chr10	128897645	128897845	0.26	-0.3
chr10	52174600	52174800	0.26	-0.82
chr10	29535623	29535823	0.26	0.14
chr10	80538807	80539007	0.26	-0.3
chr10	75708521	75708721	0.26	-0.56
chr10	78194975	78195175	0.26	-0.94
chr10	111966520	111966720	0.26	-0.57
chr10	76688710	76688910	0.26	-0.33
chr10	67317997	67318197	0.26	-0.64
chr10	79718099	79718299	0.26	-0.75
chr10	117036076	117036276	0.26	-1.35
chr10	7470181	7470381	0.26	-0.02
chr10	25552511	25552711	0.26	-0.89
chr10	4041762	4041962	0.26	-1.52
chr11	12448506	12448706	0.26	-1.42
chr11	32696558	32696758	0.26	-1.11
chr11	120137686	120137886	0.26	-0.85
chr11	4947308	4947508	0.26	-0.65
chr11	95026206	95026406	0.26	-0.35
chr11	51422904	51423104	0.26	-0.73
chr11	30230285	30230485	0.26	-1.63
chr11	69752769	69752969	0.26	-1.78
chr11	93979433	93979633	0.26	-1.58
chr11	40709942	40710142	0.26	-1.25
chr11	109187812	109188012	0.26	0.11
chr11	19877412	19877612	0.26	-0.94
chr11	76314868	76315068	0.26	-0.4
chr11	79920098	79920298	0.26	-0.71
chr11	33614167	33614367	0.26	0.02
chr11	36045835	36046035	0.26	-0.66
chr11	106679880	106680080	0.26	-0.76
chr11	76437106	76437306	0.26	0.19
chr11	21428866	21429066	0.26	-0.37
chr11	22376831	22377031	0.26	-0.55
chr11	117536786	117536986	0.26	-1.32
chr11	77770460	77770660	0.26	-0.91
chr11	103938037	103938237	0.26	-1.11
chr11	90257328	90257528	0.26	-0.51
chr11	84944026	84944226	0.26	-0.73
chr11	89303563	89303763	0.26	-0.35
chr11	51883937	51884137	0.26	-1.52
chr11	96278866	96279066	0.26	0.63
chr11	3472567	3472767	0.26	-0.15
chr11	52974641	52974841	0.26	-0.68
chr11	58235283	58235483	0.26	0.1
chr11	63845532	63845732	0.26	-0.56
chr11	8209126	8209326	0.26	-1.48
chr11	118490924	118491124	0.26	-0.67
chr12	31560754	31560954	0.26	-0.8
chr12	73894871	73895071	0.26	-1.19
chr12	25415096	25415296	0.26	-0.54
chr12	13445568	13445768	0.26	-0.83
chr12	111349647	111349847	0.26	-1.82
chr12	101759797	101759997	0.26	-0.59
chr12	88966392	88966592	0.26	-0.73
chr12	117679008	117679208	0.26	-1.24
chr12	17666681	17666881	0.26	-1.49
chr12	111559834	111560034	0.26	-0.55
chr12	102368206	102368406	0.26	-1.23
chr12	102181917	102182117	0.26	-0.58
chr12	98283528	98283728	0.26	0.07
chr12	80366221	80366421	0.26	-1.35
chr12	41438522	41438722	0.26	-0.17
chr12	109531679	109531879	0.26	-0.26
chr12	102607153	102607353	0.26	-0.73
chr12	85643855	85644055	0.26	-0.36
chr12	77263922	77264122	0.26	-0.99
chr12	98779233	98779433	0.26	-1.03
chr12	31508028	31508228	0.26	-0.99
chr13	96432288	96432488	0.26	-0.84
chr13	34332843	34333043	0.26	-0.96
chr13	32996790	32996990	0.26	-1.02
chr13	95249920	95250120	0.26	-0.94
chr13	102811324	102811524	0.26	-1.34
chr13	35886346	35886546	0.26	-0.3
chr13	74654582	74654782	0.26	-0.73
chr13	23519245	23519445	0.26	-1.39
chr13	63331481	63331681	0.26	-0.76
chr13	4776946	4777146	0.26	-0.87
chr13	96511063	96511263	0.26	-0.73
chr13	9181912	9182112	0.26	-1.45
chr13	111050060	111050260	0.26	-0.81
chr13	101727017	101727217	0.26	-0.74
chr13	119766570	119766770	0.26	-0.57
chr13	25007309	25007509	0.26	-0.34
chr13	80862340	80862540	0.26	-0.31
chr13	60695357	60695557	0.26	-0.71
chr13	78201652	78201852	0.26	-0.9
chr13	36152979	36153179	0.26	-0.29
chr13	110985912	110986112	0.26	-0.81
chr13	54596291	54596491	0.26	-0.34
chr13	42323122	42323322	0.26	-0.79
chr13	94560103	94560303	0.26	-1.84
chr13	34148999	34149199	0.26	-0.55
chr14	48332812	48333012	0.26	-1.96
chr14	104467768	104467968	0.26	-0.14
chr14	20139040	20139240	0.26	-1.32
chr14	52343374	52343574	0.26	0.26
chr14	46516434	46516634	0.26	-0.74
chr14	34480102	34480302	0.26	-1.39
chr14	121894504	121894704	0.26	-0.1
chr14	118001651	118001851	0.26	-0.28
chr14	103087016	103087216	0.26	-0.31
chr14	68300091	68300291	0.26	-0.42
chr14	14098704	14098904	0.26	-0.23
chr14	16269884	16270084	0.26	-1.31
chr14	25156073	25156273	0.26	-0.23
chr14	33313913	33314113	0.26	-0.9
chr14	21307623	21307823	0.26	-0.76
chr14	23046471	23046671	0.26	-0.86
chr14	59590704	59590904	0.26	-0.41
chr14	24508387	24508587	0.26	-0.84
chr14	24230340	24230540	0.26	-1.4
chr14	14294556	14294756	0.26	-0.05
chr14	45434342	45434542	0.26	-0.78
chr14	120545049	120545249	0.26	-0.53
chr15	64031494	64031694	0.26	-1.51
chr15	101078403	101078603	0.26	-1.03
chr15	65798981	65799181	0.26	-0.45
chr15	99670543	99670743	0.26	-1.21
chr15	83550407	83550607	0.26	-0.37
chr15	97939526	97939726	0.26	-0.12
chr15	36016134	36016334	0.26	-0.89
chr15	44410532	44410732	0.26	-0.22
chr15	8672831	8673031	0.26	-1.46
chr15	100633370	100633570	0.26	-0.19
chr15	44364016	44364216	0.26	-0.22
chr15	101381657	101381857	0.26	-1.11
chr15	68112500	68112700	0.26	-0.39
chr15	53207508	53207708	0.26	-1.13
chr15	59470988	59471188	0.26	-0.4
chr15	67826783	67826983	0.26	-0.39
chr15	38932679	38932879	0.26	-0.45
chr15	82065613	82065813	0.26	-1.1
chr15	57838565	57838765	0.26	-1.31
chr15	32614293	32614493	0.26	-0.36
chr15	86004256	86004456	0.26	-0.97
chr15	12230291	12230491	0.26	-0.53
chr15	42511090	42511290	0.26	-1.55
chr15	64113332	64113532	0.26	-1.51
chr16	8513195	8513395	0.26	-0.46
chr16	14372822	14373022	0.26	-0.55
chr16	38688662	38688862	0.26	-1.68
chr16	17830387	17830587	0.26	-0.96
chr16	58429940	58430140	0.26	-0.71
chr16	18210494	18210694	0.26	-1.27
chr16	13040884	13041084	0.26	-0.17
chr16	33403495	33403695	0.26	-0.7
chr16	94713798	94713998	0.26	-0.61
chr16	34322638	34322838	0.26	-0.79
chr16	21961244	21961444	0.26	-0.4
chr16	32683489	32683689	0.26	-0.51
chr16	38184824	38185024	0.26	-0.62
chr16	5255943	5256143	0.26	-0.11
chr16	78357876	78358076	0.26	-0.61
chr16	16250628	16250828	0.26	-0.25
chr16	35628301	35628501	0.26	-0.46
chr16	94038295	94038495	0.26	-0.63
chr17	56138221	56138421	0.26	-2.03
chr17	8988422	8988622	0.26	-1.68
chr17	47442398	47442598	0.26	-0.45
chr17	5421916	5422116	0.26	-0.91
chr17	47661797	47661997	0.26	-1.32
chr17	56883738	56883938	0.26	-0.01
chr17	27920972	27921172	0.26	-0.55
chr17	8234062	8234262	0.26	0.12
chr17	31315947	31316147	0.26	-0.14
chr17	43416866	43417066	0.26	-0.72
chr17	88653069	88653269	0.26	0.48
chr17	30261169	30261369	0.26	-0.23
chr17	36901247	36901447	0.26	-0.49
chr17	25414301	25414501	0.26	-0.42
chr17	37190821	37191021	0.26	-1.2
chr17	17394424	17394624	0.26	-1.44
chr17	25507868	25508068	0.26	-0.82
chr17	25397900	25398100	0.26	0.2
chr18	38212259	38212459	0.26	-0.66
chr18	4936404	4936604	0.26	-1.2
chr18	14825651	14825851	0.26	-0.71
chr18	61536475	61536675	0.26	-0.04
chr18	31609626	31609826	0.26	-0.47
chr18	35103377	35103577	0.26	-1.06
chr18	65170827	65171027	0.26	-0.71
chr18	80655763	80655963	0.26	-1.05
chr18	61006362	61006562	0.26	0
chr18	83430658	83430858	0.26	-0.58
chr18	32776472	32776672	0.26	-0.95
chr18	42591226	42591426	0.26	-0.57
chr18	61742022	61742222	0.26	-0.09
chr18	39350057	39350257	0.26	-0.6
chr18	34989273	34989473	0.26	-0.94
chr18	34616008	34616208	0.26	-1.13
chr19	20390606	20390806	0.26	-0.87
chr19	43890599	43890799	0.26	-0.59
chr19	44545362	44545562	0.26	0.12
chr19	16367168	16367368	0.26	-0.88
chr19	24450985	24451185	0.26	-1.41
chr19	41495720	41495920	0.26	-1.33
chr19	6085194	6085394	0.26	-0.08
chr19	20406516	20406716	0.26	-0.58
chr19	40384064	40384264	0.26	-0.7
chr19	45827314	45827514	0.26	-0.86
chr19	25060142	25060342	0.26	-0.86
chr19	30247489	30247689	0.26	-0.74
chr19	10714777	10714977	0.26	-0.95
chr19	57521699	57521899	0.26	0.51
chrX	73490933	73491133	0.26	-0.64
chrX	101849810	101850010	0.26	-0.86
chrX	52193175	52193375	0.26	-1.25
chrX	71220939	71221139	0.26	-1.02
chrX	134295257	134295457	0.26	-0.61
chrX	9222787	9222987	0.26	-0.55
chrX	13802038	13802238	0.26	-1.64
chrX	104177054	104177254	0.26	-1.44
chrX	41837943	41838143	0.26	-1.56
chr1	31023241	31023441	0.25	-0.32
chr1	74047822	74048022	0.25	-1.01
chr1	133033686	133033886	0.25	-0.78
chr1	119281038	119281238	0.25	-0.93
chr1	162037751	162037951	0.25	-0.17
chr1	191097952	191098152	0.25	-1.73
chr1	180919723	180919923	0.25	-1.15
chr1	85896988	85897188	0.25	-0.11
chr1	170535481	170535681	0.25	-1.52
chr1	55363520	55363720	0.25	-0.15
chr1	168382688	168382888	0.25	-1.08
chr1	130691980	130692180	0.25	-0.07
chr1	165967183	165967383	0.25	-0.85
chr1	82972177	82972377	0.25	-0.58
chr1	135112806	135113006	0.25	-1.17
chr1	156183398	156183598	0.25	-1.06
chr1	180374311	180374511	0.25	-0.57
chr1	165203706	165203906	0.25	-0.42
chr1	60158554	60158754	0.25	-1.37
chr1	77051235	77051435	0.25	-0.99
chr1	71037064	71037264	0.25	-0.12
chr1	52902734	52902934	0.25	-0.54
chr1	53856550	53856750	0.25	-0.08
chr1	34896993	34897193	0.25	-0.28
chr1	40529638	40529838	0.25	-0.55
chr1	187329978	187330178	0.25	-0.81
chr1	106735699	106735899	0.25	-0.6
chr1	86214266	86214466	0.25	-0.29
chr1	81516659	81516859	0.25	-1.03
chr1	43899073	43899273	0.25	-0.65
chr1	184489843	184490043	0.25	-0.71
chr1	134332068	134332268	0.25	-0.95
chr1	180428384	180428584	0.25	-0.59
chr2	6072012	6072212	0.25	-0.61
chr2	173452061	173452261	0.25	-0.65
chr2	93188565	93188765	0.25	-1.07
chr2	122377612	122377812	0.25	-0.24
chr2	33406632	33406832	0.25	-1.42
chr2	84811232	84811432	0.25	0.51
chr2	48317894	48318094	0.25	-0.93
chr2	73037952	73038152	0.25	-0.42
chr2	126897464	126897664	0.25	0.23
chr2	33154917	33155117	0.25	-1.68
chr2	135571643	135571843	0.25	-0.2
chr2	168052800	168053000	0.25	-1.61
chr2	35882365	35882565	0.25	-0.67
chr2	153225233	153225433	0.25	-0.84
chr2	170349851	170350051	0.25	-0.65
chr2	178507540	178507740	0.25	-0.56
chr2	142779582	142779782	0.25	-0.82
chr2	126663537	126663737	0.25	-0.57
chr2	120268763	120268963	0.25	-1.05
chr2	101739944	101740144	0.25	-0.64
chr2	153953925	153954125	0.25	0.3
chr2	103653059	103653259	0.25	-1.06
chr2	45049349	45049549	0.25	-0.61
chr2	28370030	28370230	0.25	-0.55
chr2	148107744	148107944	0.25	-1.64
chr2	5431453	5431653	0.25	-0.99
chr2	153995884	153996084	0.25	0.7
chr3	51358688	51358888	0.25	-1.06
chr3	106001383	106001583	0.25	-0.22
chr3	9573677	9573877	0.25	-0.76
chr3	35475554	35475754	0.25	-1.22
chr3	101500406	101500606	0.25	-1.08
chr3	122936561	122936761	0.25	0.06
chr3	10274485	10274685	0.25	-0.5
chr3	108226320	108226520	0.25	0.53
chr3	32817669	32817869	0.25	-0.11
chr3	144089673	144089873	0.25	-0.67
chr3	146107885	146108085	0.25	0.05
chr3	135586604	135586804	0.25	-0.4
chr3	152322249	152322449	0.25	-0.41
chr3	108296422	108296622	0.25	-0.97
chr3	97928880	97929080	0.25	-0.39
chr3	90710123	90710323	0.25	0.66
chr3	131017973	131018173	0.25	-0.99
chr3	127625419	127625619	0.25	-0.07
chr3	53729929	53730129	0.25	-1.05
chr3	8595120	8595320	0.25	0
chr3	24588006	24588206	0.25	-0.87
chr3	52297580	52297780	0.25	-0.63
chr3	22922879	22923079	0.25	-1.07
chr3	81925018	81925218	0.25	-0.3
chr3	31139111	31139311	0.25	-1.67
chr3	116955165	116955365	0.25	-0.77
chr4	40936443	40936643	0.25	-0.49
chr4	55357020	55357220	0.25	-0.88
chr4	45297135	45297335	0.25	-1.09
chr4	45452991	45453191	0.25	-0.79
chr4	11914650	11914850	0.25	-0.91
chr4	33209379	33209579	0.25	-0.1
chr4	32950606	32950806	0.25	-0.82
chr4	19576189	19576389	0.25	-1.13
chr4	150030795	150030995	0.25	-0.37
chr4	16160140	16160340	0.25	-0.41
chr4	119453250	119453450	0.25	-0.57
chr4	104048361	104048561	0.25	-1.19
chr4	134749524	134749724	0.25	-0.07
chr4	85560081	85560281	0.25	-0.37
chr4	28933400	28933600	0.25	-0.91
chr4	100170364	100170564	0.25	-0.82
chr4	154839563	154839763	0.25	-0.83
chr4	88019012	88019212	0.25	-1.24
chr4	150860904	150861104	0.25	-0.55
chr4	53350437	53350637	0.25	0.31
chr4	100864012	100864212	0.25	-0.47
chr4	26248305	26248505	0.25	-0.46
chr4	45280217	45280417	0.25	-1.09
chr4	97825934	97826134	0.25	-1.24
chr4	133310060	133310260	0.25	-0.97
chr4	6514889	6515089	0.25	-0.96
chr4	141433107	141433307	0.25	-0.25
chr4	149864614	149864814	0.25	-0.29
chr4	111463565	111463765	0.25	-1.01
chr4	133718568	133718768	0.25	-1.16
chr4	47300766	47300966	0.25	-1.01
chr5	146779817	146780017	0.25	-1.18
chr5	139892561	139892761	0.25	-0.93
chr5	74278352	74278552	0.25	-0.86
chr5	72224858	72225058	0.25	-0.92
chr5	23581492	23581692	0.25	-0.59
chr5	120505466	120505666	0.25	-0.33
chr5	30945404	30945604	0.25	-1.61
chr5	111097906	111098106	0.25	-1.33
chr5	116407736	116407936	0.25	-0.49
chr5	117175958	117176158	0.25	-1.01
chr5	88664584	88664784	0.25	-0.38
chr5	139358703	139358903	0.25	-0.84
chr5	73156437	73156637	0.25	-0.77
chr5	139357890	139358090	0.25	-0.84
chr5	115556220	115556420	0.25	-0.36
chr5	147063955	147064155	0.25	-0.77
chr5	65991261	65991461	0.25	-0.77
chr5	139178943	139179143	0.25	-2.05
chr5	31571131	31571331	0.25	-1.13
chr5	139034007	139034207	0.25	-0.81
chr5	107403513	107403713	0.25	-0.94
chr5	71658011	71658211	0.25	-1
chr5	118664093	118664293	0.25	-0.77
chr5	113281629	113281829	0.25	-0.55
chr5	142879483	142879683	0.25	-0.63
chr5	136421708	136421908	0.25	-0.48
chr5	121780336	121780536	0.25	-0.71
chr5	136881566	136881766	0.25	-0.63
chr5	139862880	139863080	0.25	-0.73
chr5	53466977	53467177	0.25	-0.84
chr5	142842337	142842537	0.25	-1.1
chr5	110357619	110357819	0.25	-1.12
chr5	91247567	91247767	0.25	-0.6
chr5	148709506	148709706	0.25	-0.72
chr6	135029335	135029535	0.25	-0.72
chr6	97848252	97848452	0.25	-1.07
chr6	100800638	100800838	0.25	-2.03
chr6	23034156	23034356	0.25	-2.23
chr6	72326360	72326560	0.25	-1.22
chr6	142356828	142357028	0.25	-0.78
chr6	82050433	82050633	0.25	-1.14
chr6	83137318	83137518	0.25	0.02
chr6	71125167	71125367	0.25	-0.51
chr6	30674151	30674351	0.25	-0.53
chr6	28629886	28630086	0.25	-0.93
chr6	134659476	134659676	0.25	-0.91
chr6	145793231	145793431	0.25	-0.42
chr6	147911732	147911932	0.25	-0.3
chr6	134403019	134403219	0.25	-1.52
chr6	17914557	17914757	0.25	0.42
chr6	143152455	143152655	0.25	-0.35
chr6	137623974	137624174	0.25	-0.97
chr6	67481083	67481283	0.25	-0.73
chr6	31407151	31407351	0.25	-0.98
chr6	147945059	147945259	0.25	-0.3
chr6	124859817	124860017	0.25	-0.31
chr6	3572590	3572790	0.25	-0.74
chr6	124512625	124512825	0.25	0.34
chr6	144209367	144209567	0.25	-1.51
chr6	127869277	127869477	0.25	-0.82
chr6	88012653	88012853	0.25	-0.83
chr6	142289690	142289890	0.25	-0.43
chr6	127142334	127142534	0.25	-0.03
chr6	86570869	86571069	0.25	-0.29
chr7	75610029	75610229	0.25	-0.85
chr7	28488119	28488319	0.25	-0.2
chr7	143360904	143361104	0.25	-0.7
chr7	18884519	18884719	0.25	-0.79
chr7	65486386	65486586	0.25	-1.18
chr7	42642533	42642733	0.25	0.1
chr7	65862179	65862379	0.25	-1.51
chr7	24406859	24407059	0.25	0.25
chr7	88310765	88310965	0.25	-0.63
chr7	81356995	81357195	0.25	-0.31
chr7	129649052	129649252	0.25	-0.52
chr7	80824202	80824402	0.25	-1.2
chr7	145017807	145018007	0.25	-1.67
chr7	81454489	81454689	0.25	-0.63
chr7	119760677	119760877	0.25	0.68
chr7	114103666	114103866	0.25	-0.49
chr7	116168464	116168664	0.25	-1.33
chr7	101503429	101503629	0.25	-0.13
chr7	49233072	49233272	0.25	-1.3
chr7	24628972	24629172	0.25	-0.32
chr7	29956322	29956522	0.25	-0.59
chr7	80766213	80766413	0.25	-1.2
chr7	143390286	143390486	0.25	-0.7
chr7	35038194	35038394	0.25	-0.63
chr7	19165103	19165303	0.25	-0.3
chr7	65337908	65338108	0.25	-0.68
chr7	129844892	129845092	0.25	-0.72
chr7	46445888	46446088	0.25	-0.89
chr7	68579743	68579943	0.25	-0.17
chr7	101932592	101932792	0.25	-0.31
chr7	114842927	114843127	0.25	-0.84
chr7	112030699	112030899	0.25	-0.35
chr7	46714581	46714781	0.25	0.03
chr7	141316052	141316252	0.25	0.37
chr7	144587400	144587600	0.25	-0.53
chr7	130871446	130871646	0.25	-0.36
chr7	72240135	72240335	0.25	-0.14
chr7	68357537	68357737	0.25	-0.03
chr7	127491995	127492195	0.25	-0.92
chr7	97075995	97076195	0.25	-1.67
chr7	72519772	72519972	0.25	-0.14
chr7	114007675	114007875	0.25	-0.49
chr8	75194810	75195010	0.25	-0.77
chr8	86536418	86536618	0.25	-0.87
chr8	121421107	121421307	0.25	0.27
chr8	94861417	94861617	0.25	-0.09
chr8	11458240	11458440	0.25	-0.49
chr8	71324923	71325123	0.25	-0.56
chr8	106678558	106678758	0.25	-0.68
chr8	88252877	88253077	0.25	-1.12
chr8	36768212	36768412	0.25	-1.3
chr8	119813065	119813265	0.25	-0.57
chr8	88099617	88099817	0.25	-0.08
chr8	120072003	120072203	0.25	-1.39
chr8	91849636	91849836	0.25	-1.28
chr8	70104584	70104784	0.25	0.63
chr8	117074526	117074726	0.25	-0.35
chr8	105455219	105455419	0.25	-0.38
chr9	57421064	57421264	0.25	-0.55
chr9	101272730	101272930	0.25	-1.41
chr9	15537029	15537229	0.25	-0.68
chr9	31298860	31299060	0.25	-0.67
chr9	65834721	65834921	0.25	-0.73
chr9	50470548	50470748	0.25	-1.57
chr9	57563232	57563432	0.25	-0.66
chr9	120973291	120973491	0.25	-0.76
chr9	50617053	50617253	0.25	-0.19
chr9	15535657	15535857	0.25	-0.68
chr9	64940979	64941179	0.25	-1.53
chr9	37515342	37515542	0.25	-1.01
chr9	57744817	57745017	0.25	-0.75
chr9	83273689	83273889	0.25	-1.57
chr9	89874539	89874739	0.25	-0.93
chr9	78348224	78348424	0.25	0
chr9	106696158	106696358	0.25	-1.27
chr9	108684569	108684769	0.25	-0.95
chr9	67003430	67003630	0.25	-0.63
chr9	114812059	114812259	0.25	-0.73
chr9	72635278	72635478	0.25	-1.31
chr9	29643325	29643525	0.25	-1.03
chr9	109892639	109892839	0.25	-0.54
chr9	3023429	3023629	0.25	2.09
chr10	22645095	22645295	0.25	0.15
chr10	56582147	56582347	0.25	-1.95
chr10	94380984	94381184	0.25	-0.4
chr10	69495893	69496093	0.25	-1.52
chr10	77113843	77114043	0.25	-1.86
chr10	95250664	95250864	0.25	-1.07
chr10	70132137	70132337	0.25	-1.56
chr10	69151205	69151405	0.25	-0.5
chr10	58362912	58363112	0.25	-0.9
chr10	81364909	81365109	0.25	0.16
chr10	24908835	24909035	0.25	-1.35
chr10	95605001	95605201	0.25	-1.49
chr10	25167423	25167623	0.25	-1.61
chr10	81450188	81450388	0.25	-0.85
chr10	110976164	110976364	0.25	-0.66
chr10	115284244	115284444	0.25	-0.29
chr10	95218860	95219060	0.25	-0.84
chr10	7883620	7883820	0.25	-0.35
chr10	67766273	67766473	0.25	-0.34
chr10	117138142	117138342	0.25	-0.63
chr10	58995002	58995202	0.25	-0.2
chr10	58627758	58627958	0.25	-0.65
chr10	127569547	127569747	0.25	-0.94
chr10	121070857	121071057	0.25	-1.14
chr10	71225997	71226197	0.25	-0.68
chr10	121701414	121701614	0.25	-1.19
chr10	63041444	63041644	0.25	-0.08
chr11	117949666	117949866	0.25	-1.13
chr11	106722913	106723113	0.25	-0.76
chr11	60199867	60200067	0.25	-0.75
chr11	20958100	20958300	0.25	-1.58
chr11	87764092	87764292	0.25	-0.07
chr11	95146108	95146308	0.25	-0.36
chr11	45900636	45900836	0.25	-0.59
chr11	119044968	119045168	0.25	-0.65
chr11	6605479	6605679	0.25	0.05
chr11	98327411	98327611	0.25	-0.59
chr11	112003220	112003420	0.25	-0.52
chr11	5474252	5474452	0.25	-0.92
chr11	65794826	65795026	0.25	-0.92
chr11	120805730	120805930	0.25	-0.36
chr11	76456559	76456759	0.25	-0.75
chr11	3560305	3560505	0.25	-1
chr11	70777819	70778019	0.25	-1.23
chr11	11820439	11820639	0.25	-0.06
chr11	102276517	102276717	0.25	-0.17
chr11	80083416	80083616	0.25	-0.21
chr11	119187645	119187845	0.25	-0.21
chr11	85279669	85279869	0.25	-0.16
chr11	104315803	104316003	0.25	-0.67
chr11	69729164	69729364	0.25	-1.78
chr11	61342797	61342997	0.25	-0.98
chr11	4916185	4916385	0.25	-0.7
chr11	117043624	117043824	0.25	-0.77
chr11	22234845	22235045	0.25	-0.55
chr11	121053655	121053855	0.25	-1.04
chr11	93471883	93472083	0.25	-1.29
chr11	23979428	23979628	0.25	0.2
chr11	51898599	51898799	0.25	-1.52
chr11	70943614	70943814	0.25	-0.57
chr11	61619821	61620021	0.25	-0.43
chr11	63404762	63404962	0.25	-0.86
chr11	98655191	98655391	0.25	-0.16
chr11	101763843	101764043	0.25	-0.76
chr11	96261601	96261801	0.25	-1.41
chr12	16850775	16850975	0.25	-1.16
chr12	73286752	73286952	0.25	-0.26
chr12	31568619	31568819	0.25	-0.8
chr12	86021423	86021623	0.25	-1.31
chr12	71954140	71954340	0.25	-0.9
chr12	55846860	55847060	0.25	-0.66
chr12	112743346	112743546	0.25	-1.07
chr12	119441136	119441336	0.25	-1.27
chr12	17576144	17576344	0.25	-0.49
chr12	91715632	91715832	0.25	-0.64
chr12	77197252	77197452	0.25	-0.99
chr12	8378846	8379046	0.25	-1.72
chr12	117831489	117831689	0.25	-1.7
chr12	81683365	81683565	0.25	-0.9
chr12	73815687	73815887	0.25	-1.19
chr12	70495043	70495243	0.25	-1.27
chr12	73838251	73838451	0.25	-1.19
chr12	102858127	102858327	0.25	-0.3
chr12	34723206	34723406	0.25	-0.58
chr12	76130386	76130586	0.25	-1
chr12	75137056	75137256	0.25	-1.33
chr12	30597058	30597258	0.25	-0.51
chr12	25791131	25791331	0.25	-1.29
chr12	85477335	85477535	0.25	-1.1
chr13	112998711	112998911	0.25	-0.18
chr13	38345162	38345362	0.25	-0.42
chr13	51970164	51970364	0.25	-1.02
chr13	105294150	105294350	0.25	-0.06
chr13	94114449	94114649	0.25	-1.2
chr13	48655794	48655994	0.25	-0.53
chr13	101719555	101719755	0.25	-0.74
chr13	104641060	104641260	0.25	-0.79
chr13	107095014	107095214	0.25	-0.39
chr13	110095097	110095297	0.25	-0.4
chr13	3908198	3908398	0.25	-0.67
chr13	98819199	98819399	0.25	-0.88
chr13	29857503	29857703	0.25	-1.05
chr13	35065959	35066159	0.25	-0.17
chr13	49430650	49430850	0.25	-2.38
chr13	103096804	103097004	0.25	-0.77
chr13	94122135	94122335	0.25	-1.2
chr13	109659188	109659388	0.25	-1.78
chr13	107182652	107182852	0.25	-0.39
chr13	117198565	117198765	0.25	-1.68
chr13	44182676	44182876	0.25	-0.82
chr13	46218104	46218304	0.25	-1.42
chr13	75557631	75557831	0.25	-1.15
chr13	94314873	94315073	0.25	-0.89
chr14	76302603	76302803	0.25	0.1
chr14	16733902	16734102	0.25	-0.69
chr14	76698973	76699173	0.25	-0.57
chr14	16447680	16447880	0.25	-0.76
chr14	45452944	45453144	0.25	-0.78
chr14	76594677	76594877	0.25	-0.35
chr14	62885234	62885434	0.25	-1.04
chr14	60598398	60598598	0.25	-0.36
chr14	21682953	21683153	0.25	-1.43
chr14	63111999	63112199	0.25	-0.4
chr14	55161352	55161552	0.25	-0.48
chr14	60801975	60802175	0.25	-0.86
chr14	54417785	54417985	0.25	-0.66
chr14	24500638	24500838	0.25	-0.84
chr14	61498262	61498462	0.25	0.11
chr14	25068543	25068743	0.25	-0.51
chr14	60771146	60771346	0.25	-0.35
chr14	55055331	55055531	0.25	0.33
chr14	64816272	64816472	0.25	-0.85
chr14	48316422	48316622	0.25	-0.5
chr14	98863748	98863948	0.25	-0.44
chr15	78960189	78960389	0.25	-0.2
chr15	41832285	41832485	0.25	-1.01
chr15	99040175	99040375	0.25	-0.58
chr15	100761782	100761982	0.25	-1.52
chr15	25858482	25858682	0.25	-0.93
chr15	88942974	88943174	0.25	-0.89
chr15	79097737	79097937	0.25	-0.86
chr15	54586976	54587176	0.25	-0.06
chr15	100389074	100389274	0.25	-0.21
chr15	27545220	27545420	0.25	-0.31
chr15	85657615	85657815	0.25	-0.36
chr15	12010607	12010807	0.25	-0.43
chr15	102194503	102194703	0.25	-0.58
chr15	64286783	64286983	0.25	-1.17
chr15	64223509	64223709	0.25	-1.17
chr15	100683105	100683305	0.25	-0.62
chr15	81448545	81448745	0.25	-0.3
chr15	97956482	97956682	0.25	-0.12
chr15	75689679	75689879	0.25	-0.72
chr15	6312466	6312666	0.25	-0.76
chr15	10560105	10560305	0.25	-0.43
chr15	60693829	60694029	0.25	-0.67
chr15	100533509	100533709	0.25	-1.84
chr15	86124435	86124635	0.25	-0.52
chr16	22076606	22076806	0.25	-0.1
chr16	33560386	33560586	0.25	-0.17
chr16	95283747	95283947	0.25	-0.57
chr16	11577579	11577779	0.25	-1.17
chr16	31545903	31546103	0.25	-0.95
chr16	13611219	13611419	0.25	0.04
chr16	95189190	95189390	0.25	-0.49
chr16	92039554	92039754	0.25	0.28
chr16	92581147	92581347	0.25	-0.15
chr16	24461686	24461886	0.25	-1.38
chr16	74291046	74291246	0.25	-0.37
chr16	16911919	16912119	0.25	-0.56
chr16	20357397	20357597	0.25	-0.1
chr16	24467540	24467740	0.25	-1.38
chr16	35817380	35817580	0.25	-0.64
chr16	45816772	45816972	0.25	-1.27
chr16	10272378	10272578	0.25	-1.59
chr17	26781437	26781637	0.25	-0.11
chr17	28960617	28960817	0.25	-0.12
chr17	29442288	29442488	0.25	-1.42
chr17	5566121	5566321	0.25	-0.53
chr17	57118698	57118898	0.25	-0.76
chr17	71684263	71684463	0.25	-0.69
chr17	83810186	83810386	0.25	-1.53
chr17	43846859	43847059	0.25	-0.86
chr17	34675603	34675803	0.25	-0.08
chr17	43714283	43714483	0.25	-0.45
chr17	14640786	14640986	0.25	-0.37
chr17	26946708	26946908	0.25	0.23
chr17	49530284	49530484	0.25	-0.29
chr17	26120238	26120438	0.25	-0.14
chr17	4866498	4866698	0.25	-0.94
chr17	63367623	63367823	0.25	-1.15
chr17	88460276	88460476	0.25	-0.27
chr17	65864823	65865023	0.25	-0.84
chr17	93226096	93226296	0.25	-1.7
chr17	83128982	83129182	0.25	-1.92
chr17	72606335	72606535	0.25	-1.47
chr17	67246558	67246758	0.25	-0.79
chr17	24328336	24328536	0.25	-1.78
chr17	29022311	29022511	0.25	-1.55
chr17	83973551	83973751	0.25	-0.33
chr17	56266414	56266614	0.25	-0.32
chr17	26616720	26616920	0.25	-1.64
chr17	17567141	17567341	0.25	-0.96
chr17	28991631	28991831	0.25	-0.41
chr17	79496819	79497019	0.25	-0.75
chr17	88025315	88025515	0.25	-1.99
chr18	35264247	35264447	0.25	-1.54
chr18	36405700	36405900	0.25	-0.39
chr18	69396331	69396531	0.25	-0.81
chr18	65051729	65051929	0.25	-1.11
chr18	77758342	77758542	0.25	-0.05
chr18	31641003	31641203	0.25	-0.53
chr18	84413717	84413917	0.25	-1.58
chr18	50000221	50000421	0.25	-0.5
chr18	10178201	10178401	0.25	-1.14
chr18	70925479	70925679	0.25	-0.56
chr18	38014031	38014231	0.25	-0.87
chr18	46334508	46334708	0.25	-0.55
chr18	38754486	38754686	0.25	-1.04
chr18	4803753	4803953	0.25	-0.11
chr18	12365796	12365996	0.25	-0.2
chr18	70536711	70536911	0.25	-0.16
chr19	55643458	55643658	0.25	-0.93
chr19	27316877	27317077	0.25	-1.46
chr19	23015553	23015753	0.25	-0.41
chr19	29253081	29253281	0.25	-0.79
chr19	46623213	46623413	0.25	-1.34
chr19	40728398	40728598	0.25	-0.64
chr19	12548304	12548504	0.25	-1.31
chr19	42026259	42026459	0.25	-1.41
chr19	16258966	16259166	0.25	-0.88
chr19	34751206	34751406	0.25	-0.36
chr19	41086773	41086973	0.25	0.14
chr19	46670748	46670948	0.25	-0.59
chr19	42068866	42069066	0.25	-0.75
chr19	37418389	37418589	0.25	-0.47
chrX	155193722	155193922	0.25	-0.4
chrX	9777486	9777686	0.25	-0.16
chrX	13208004	13208204	0.25	-0.35
chrX	106962390	106962590	0.25	-1.28
chrX	100395119	100395319	0.25	-0.26
chrX	140600686	140600886	0.25	-1.25
chrX	142818352	142818552	0.25	-1.01
chrX	12348233	12348433	0.25	-1.71
chrX	75723811	75724011	0.25	-0.21
chrX	106054147	106054347	0.25	-0.85
chrX	96555630	96555830	0.25	-0.52
chrX	101157506	101157706	0.25	-0.47
chrX	143824072	143824272	0.25	0.36
chrX	60504074	60504274	0.25	-1.22
chr1	75458739	75458939	0.24	-0.95
chr1	52597830	52598030	0.24	-0.77
chr1	171033829	171034029	0.24	-1.37
chr1	59739837	59740037	0.24	-0.5
chr1	60043025	60043225	0.24	-0.47
chr1	158700317	158700517	0.24	-1
chr1	160377431	160377631	0.24	-0.26
chr1	168283644	168283844	0.24	-1.08
chr1	131275025	131275225	0.24	-0.73
chr1	75209031	75209231	0.24	0.16
chr1	60416754	60416954	0.24	-0.61
chr1	170209594	170209794	0.24	-0.59
chr1	91428714	91428914	0.24	-0.54
chr1	135787904	135788104	0.24	-0.44
chr1	74542753	74542953	0.24	-0.49
chr1	107657849	107658049	0.24	-1.07
chr1	51747986	51748186	0.24	-0.58
chr1	195007227	195007427	0.24	-0.34
chr1	165018882	165019082	0.24	-1.31
chr1	119329028	119329228	0.24	-0.93
chr1	45830683	45830883	0.24	-0.23
chr1	126548285	126548485	0.24	-1.18
chr1	16110816	16111016	0.24	-0.62
chr1	133908657	133908857	0.24	-0.26
chr1	172314275	172314475	0.24	-0.2
chr1	183349950	183350150	0.24	-0.16
chr1	189860613	189860813	0.24	-1.15
chr1	72717079	72717279	0.24	-0.76
chr1	178515963	178516163	0.24	-0.59
chr1	171262863	171263063	0.24	-0.23
chr1	191775804	191776004	0.24	-0.58
chr1	131981665	131981865	0.24	-0.82
chr1	13314134	13314334	0.24	-0.62
chr1	191897223	191897423	0.24	-1.01
chr1	134994694	134994894	0.24	-1.52
chr1	167466884	167467084	0.24	-1.01
chr1	106511690	106511890	0.24	-1.14
chr1	26687533	26687733	0.24	1.99
chr1	179573837	179574037	0.24	-0.73
chr1	154767361	154767561	0.24	-1.27
chr1	106818490	106818690	0.24	-0.74
chr1	134790405	134790605	0.24	-1.62
chr2	156775231	156775431	0.24	-0.76
chr2	160365623	160365823	0.24	-0.32
chr2	20898800	20899000	0.24	-0.59
chr2	112396573	112396773	0.24	-0.76
chr2	65483501	65483701	0.24	0.01
chr2	94334421	94334621	0.24	-1.02
chr2	168085749	168085949	0.24	-1.61
chr2	65007458	65007658	0.24	-1.2
chr2	173624786	173624986	0.24	-0.63
chr2	65262183	65262383	0.24	-1.27
chr2	38592123	38592323	0.24	-1.53
chr2	103104670	103104870	0.24	-0.91
chr2	170174195	170174395	0.24	-0.86
chr2	179917154	179917354	0.24	-0.86
chr2	120076335	120076535	0.24	-0.35
chr2	6230237	6230437	0.24	-0.78
chr2	117822178	117822378	0.24	-1.11
chr2	137942837	137943037	0.24	-0.99
chr2	152742525	152742725	0.24	-0.56
chr2	162943478	162943678	0.24	-0.69
chr2	128859961	128860161	0.24	-0.48
chr2	125649033	125649233	0.24	-1.11
chr2	65079792	65079992	0.24	-1.2
chr2	26258800	26259000	0.24	-1.18
chr2	132226633	132226833	0.24	-1.37
chr2	117231333	117231533	0.24	-0.45
chr2	27468331	27468531	0.24	-1.17
chr2	3664279	3664479	0.24	-1.28
chr2	85007832	85008032	0.24	0.32
chr2	158570457	158570657	0.24	-1.21
chr2	131828394	131828594	0.24	-0.31
chr2	126060711	126060911	0.24	-0.96
chr2	5900276	5900476	0.24	0.06
chr2	117263873	117264073	0.24	-0.45
chr2	135439464	135439664	0.24	-0.2
chr2	77195038	77195238	0.24	-1.24
chr2	77482645	77482845	0.24	-1.29
chr2	153084381	153084581	0.24	-0.39
chr3	133227403	133227603	0.24	-0.83
chr3	35323004	35323204	0.24	-1.22
chr3	122062896	122063096	0.24	-1.33
chr3	148987604	148987804	0.24	-0.5
chr3	21963651	21963851	0.24	-0.88
chr3	30332493	30332693	0.24	-1.34
chr3	85654975	85655175	0.24	-0.09
chr3	8970203	8970403	0.24	-0.36
chr3	87756211	87756411	0.24	-0.63
chr3	52881229	52881429	0.24	-2.37
chr3	96737616	96737816	0.24	-0.4
chr3	142823653	142823853	0.24	-0.86
chr3	92633414	92633614	0.24	0.28
chr3	86253366	86253566	0.24	-0.44
chr3	35910082	35910282	0.24	-0.59
chr3	149347300	149347500	0.24	-2.28
chr3	97585507	97585707	0.24	-0.4
chr3	98080718	98080918	0.24	-0.43
chr3	83287030	83287230	0.24	-0.22
chr3	121345628	121345828	0.24	-0.56
chr3	27886637	27886837	0.24	-1.04
chr3	138745634	138745834	0.24	-0.54
chr3	136704627	136704827	0.24	-1.72
chr3	115758577	115758777	0.24	-1.75
chr3	87172521	87172721	0.24	-1.31
chr4	141714890	141715090	0.24	-0.52
chr4	82311047	82311247	0.24	-0.57
chr4	135313396	135313596	0.24	-0.63
chr4	95096750	95096950	0.24	-0.71
chr4	118260532	118260732	0.24	-0.51
chr4	133257097	133257297	0.24	-0.18
chr4	109982026	109982226	0.24	-0.52
chr4	110051085	110051285	0.24	-0.52
chr4	98508724	98508924	0.24	-0.48
chr4	46664539	46664739	0.24	-0.41
chr4	117787067	117787267	0.24	0.22
chr4	134665741	134665941	0.24	-0.51
chr4	116464155	116464355	0.24	-0.92
chr4	100645941	100646141	0.24	-0.47
chr4	82400239	82400439	0.24	-0.57
chr4	154222666	154222866	0.24	-1.71
chr4	34574994	34575194	0.24	-0.97
chr4	132563695	132563895	0.24	-0.82
chr4	145219536	145219736	0.24	-1.24
chr4	10999091	10999291	0.24	-0.29
chr4	145201579	145201779	0.24	-1.24
chr4	48196847	48197047	0.24	-0.41
chr4	73047904	73048104	0.24	-0.81
chr4	149144541	149144741	0.24	-0.42
chr4	48023109	48023309	0.24	-0.16
chr4	19890264	19890464	0.24	-1.78
chr4	107360678	107360878	0.24	-0.97
chr4	130760032	130760232	0.24	-0.51
chr4	101392337	101392537	0.24	-0.4
chr4	98887260	98887460	0.24	0.04
chr4	71802500	71802700	0.24	-1.01
chr5	33438455	33438655	0.24	-0.24
chr5	92486845	92487045	0.24	-0.46
chr5	5559473	5559673	0.24	-0.25
chr5	27753742	27753942	0.24	-1.44
chr5	139389770	139389970	0.24	-0.2
chr5	21299155	21299355	0.24	-0.5
chr5	118488945	118489145	0.24	-0.77
chr5	137290786	137290986	0.24	-0.97
chr5	103814617	103814817	0.24	-1.08
chr5	144115325	144115525	0.24	-0.81
chr5	105800424	105800624	0.24	-0.95
chr5	150583730	150583930	0.24	-1.23
chr5	31503154	31503354	0.24	-1.14
chr5	74183271	74183471	0.24	-0.86
chr5	76289449	76289649	0.24	-0.21
chr5	118214472	118214672	0.24	-0.45
chr5	25030352	25030552	0.24	-0.97
chr5	127784929	127785129	0.24	-1.56
chr5	66369091	66369291	0.24	-1.27
chr5	36811501	36811701	0.24	-0.18
chr5	35510702	35510902	0.24	0.48
chr5	105868714	105868914	0.24	-0.95
chr5	87336855	87337055	0.24	0.4
chr5	112973140	112973340	0.24	-0.41
chr5	86813009	86813209	0.24	-0.49
chr5	65718468	65718668	0.24	-0.95
chr5	117932951	117933151	0.24	-0.5
chr5	151079962	151080162	0.24	-2.51
chr5	134486024	134486224	0.24	-0.57
chr5	118069480	118069680	0.24	-1.03
chr5	73637799	73637999	0.24	-0.9
chr5	102045271	102045471	0.24	-1.1
chr5	125497931	125498131	0.24	-1.05
chr5	5573952	5574152	0.24	-0.1
chr5	135537424	135537624	0.24	-0.99
chr6	43337478	43337678	0.24	-0.96
chr6	127747678	127747878	0.24	-0.62
chr6	21985606	21985806	0.24	-0.59
chr6	83169932	83170132	0.24	-1.24
chr6	101374913	101375113	0.24	-0.88
chr6	90450622	90450822	0.24	-0.65
chr6	34292987	34293187	0.24	-0.5
chr6	116055084	116055284	0.24	-1.26
chr6	39403223	39403423	0.24	-1.07
chr6	48434873	48435073	0.24	0.24
chr6	100140597	100140797	0.24	-1.3
chr6	52622218	52622418	0.24	-0.58
chr6	108306388	108306588	0.24	-1.21
chr6	135060830	135061030	0.24	-0.5
chr6	90509128	90509328	0.24	-0.66
chr6	84587665	84587865	0.24	-0.45
chr6	17400389	17400589	0.24	-1.75
chr6	83840162	83840362	0.24	-0.36
chr6	108736241	108736441	0.24	-0.85
chr6	51544525	51544725	0.24	-1.46
chr6	48433450	48433650	0.24	0.24
chr6	146945238	146945438	0.24	-0.04
chr6	17761627	17761827	0.24	-2.17
chr6	72547939	72548139	0.24	-0.67
chr6	61206686	61206886	0.24	-1.55
chr6	33599989	33600189	0.24	-0.8
chr6	86822599	86822799	0.24	0.23
chr6	134976764	134976964	0.24	-0.39
chr6	72940618	72940818	0.24	-0.37
chr6	72189195	72189395	0.24	-0.52
chr6	18602013	18602213	0.24	-0.88
chr6	29649881	29650081	0.24	-0.02
chr6	139971702	139971902	0.24	-0.81
chr6	86085613	86085813	0.24	-0.39
chr6	125553634	125553834	0.24	-0.79
chr6	83693962	83694162	0.24	-0.2
chr6	59498199	59498399	0.24	-0.56
chr6	38506695	38506895	0.24	-0.22
chr6	92464872	92465072	0.24	-1.01
chr6	82983719	82983919	0.24	-1.31
chr6	42583618	42583818	0.24	-0.99
chr6	7902591	7902791	0.24	-0.32
chr7	118584260	118584460	0.24	0.04
chr7	27605620	27605820	0.24	-0.5
chr7	99155620	99155820	0.24	-0.83
chr7	24300668	24300868	0.24	-0.2
chr7	113059361	113059561	0.24	-1.33
chr7	144942375	144942575	0.24	-1.67
chr7	105628702	105628902	0.24	-0.52
chr7	19558116	19558316	0.24	-0.63
chr7	116246666	116246866	0.24	-1.33
chr7	125555304	125555504	0.24	-1.5
chr7	58770358	58770558	0.24	-0.89
chr7	99553551	99553751	0.24	0.19
chr7	125716770	125716970	0.24	-0.56
chr7	101066720	101066920	0.24	-0.43
chr7	30454102	30454302	0.24	0.41
chr7	81789339	81789539	0.24	0.09
chr7	143506775	143506975	0.24	-0.18
chr7	121768018	121768218	0.24	-0.53
chr7	65498067	65498267	0.24	-1.18
chr7	123422151	123422351	0.24	-0.3
chr7	98550673	98550873	0.24	-0.43
chr7	27128236	27128436	0.24	-0.39
chr7	100009731	100009931	0.24	-0.29
chr7	74285300	74285500	0.24	-0.8
chr7	46009694	46009894	0.24	-0.26
chr7	88544487	88544687	0.24	-1.42
chr7	16895122	16895322	0.24	-1.41
chr7	27308829	27309029	0.24	-0.6
chr7	75561078	75561278	0.24	-0.85
chr7	118266109	118266309	0.24	-0.88
chr7	46422904	46423104	0.24	-0.89
chr7	80457354	80457554	0.24	-0.95
chr7	141570047	141570247	0.24	-1.48
chr7	48939923	48940123	0.24	-1.3
chr7	38215124	38215324	0.24	-0.06
chr7	142393285	142393485	0.24	0.17
chr7	66434750	66434950	0.24	-0.32
chr8	85060269	85060469	0.24	-0.36
chr8	105142487	105142687	0.24	-0.18
chr8	69094328	69094528	0.24	0
chr8	95359116	95359316	0.24	-0.92
chr8	41292008	41292208	0.24	-0.17
chr8	47185689	47185889	0.24	-1.23
chr8	11564347	11564547	0.24	-0.3
chr8	119847507	119847707	0.24	-0.57
chr8	106870904	106871104	0.24	-0.82
chr8	47743536	47743736	0.24	-0.2
chr8	12629160	12629360	0.24	-0.45
chr8	120300731	120300931	0.24	-1.35
chr8	110786859	110787059	0.24	-0.62
chr8	111905738	111905938	0.24	0.3
chr8	105959476	105959676	0.24	-0.21
chr8	4516253	4516453	0.24	0.03
chr8	91582984	91583184	0.24	-1.28
chr8	47874894	47875094	0.24	-0.4
chr8	33826903	33827103	0.24	-0.71
chr8	86770375	86770575	0.24	-0.28
chr8	10653434	10653634	0.24	-1.2
chr8	77173536	77173736	0.24	-0.52
chr8	93661835	93662035	0.24	0
chr8	91991669	91991869	0.24	-1.28
chr8	108900685	108900885	0.24	-0.66
chr8	122190450	122190650	0.24	-0.23
chr8	84660340	84660540	0.24	-1.1
chr8	113984980	113985180	0.24	-0.32
chr8	117458574	117458774	0.24	-0.52
chr8	94199575	94199775	0.24	-1.76
chr8	85603312	85603512	0.24	-0.35
chr9	95749972	95750172	0.24	-0.58
chr9	123678654	123678854	0.24	-0.58
chr9	35548418	35548618	0.24	-0.2
chr9	14699045	14699245	0.24	-0.62
chr9	74861858	74862058	0.24	-0.29
chr9	108798656	108798856	0.24	-1.13
chr9	118821786	118821986	0.24	-1.44
chr9	120919236	120919436	0.24	-0.77
chr9	45839024	45839224	0.24	-0.34
chr9	99876148	99876348	0.24	-0.44
chr9	96536964	96537164	0.24	0.12
chr9	121679639	121679839	0.24	-0.17
chr9	52259552	52259752	0.24	-0.55
chr9	15525363	15525563	0.24	-0.68
chr9	46302186	46302386	0.24	-1.34
chr9	46032199	46032399	0.24	-0.45
chr9	45963038	45963238	0.24	-0.42
chr9	7239580	7239780	0.24	0.3
chr9	25578982	25579182	0.24	-2.88
chr9	40548370	40548570	0.24	-1.18
chr9	55333027	55333227	0.24	-0.41
chr9	78296164	78296364	0.24	-0.32
chr9	111386572	111386772	0.24	-0.78
chr9	107246282	107246482	0.24	-0.96
chr10	80917736	80917936	0.24	-0.31
chr10	8823050	8823250	0.24	-0.66
chr10	75429295	75429495	0.24	-0.7
chr10	30708300	30708500	0.24	-1.73
chr10	94082277	94082477	0.24	-0.78
chr10	94378431	94378631	0.24	-0.4
chr10	102512037	102512237	0.24	-0.67
chr10	20474929	20475129	0.24	-0.74
chr10	62191684	62191884	0.24	-1.05
chr10	122870859	122871059	0.24	-1.09
chr10	59593861	59594061	0.24	-0.86
chr10	7333373	7333573	0.24	-1.39
chr10	117203343	117203543	0.24	-0.49
chr10	37616280	37616480	0.24	-0.83
chr10	80374191	80374391	0.24	-0.26
chr10	53886603	53886803	0.24	-0.7
chr10	42491331	42491531	0.24	-0.63
chr10	59667451	59667651	0.24	-0.78
chr10	10321186	10321386	0.24	-1.19
chr10	69592427	69592627	0.24	-1.52
chr10	59658117	59658317	0.24	-0.86
chr10	18680913	18681113	0.24	-0.17
chr10	76735110	76735310	0.24	-0.33
chr10	118592733	118592933	0.24	-0.94
chr10	126452672	126452872	0.24	-0.16
chr10	62102154	62102354	0.24	-0.71
chr10	34593485	34593685	0.24	-0.25
chr10	96459213	96459413	0.24	-0.97
chr11	77783761	77783961	0.24	-0.91
chr11	75467855	75468055	0.24	-0.06
chr11	55498000	55498200	0.24	0.18
chr11	103392876	103393076	0.24	-0.76
chr11	105292363	105292563	0.24	-0.94
chr11	94191354	94191554	0.24	-0.54
chr11	51657304	51657504	0.24	-0.24
chr11	79214113	79214313	0.24	-1.38
chr11	121451980	121452180	0.24	0.05
chr11	116713162	116713362	0.24	-0.24
chr11	23856605	23856805	0.24	0.2
chr11	55204470	55204670	0.24	-0.96
chr11	98036023	98036223	0.24	-0.14
chr11	117790598	117790798	0.24	0.12
chr11	105905643	105905843	0.24	-0.64
chr11	60127511	60127711	0.24	-0.56
chr11	113698267	113698467	0.24	-0.97
chr11	94958249	94958449	0.24	-0.57
chr11	102531522	102531722	0.24	-0.76
chr11	120489433	120489633	0.24	-0.48
chr11	76209729	76209929	0.24	-0.15
chr11	107428087	107428287	0.24	-1.09
chr11	119935549	119935749	0.24	-1.96
chr11	118363164	118363364	0.24	-0.63
chr11	53108097	53108297	0.24	-0.68
chr11	77464852	77465052	0.24	-0.67
chr11	86324217	86324417	0.24	-0.65
chr11	102257667	102257867	0.24	-0.3
chr11	76017627	76017827	0.24	-0.73
chr11	17172490	17172690	0.24	-0.36
chr11	97354741	97354941	0.24	-0.49
chr11	94420381	94420581	0.24	-0.37
chr11	78019748	78019948	0.24	-0.09
chr11	52220405	52220605	0.24	0.24
chr11	23749886	23750086	0.24	-0.55
chr11	69513948	69514148	0.24	-0.14
chr11	60873069	60873269	0.24	-0.71
chr11	31362471	31362671	0.24	-1.11
chr12	86832538	86832738	0.24	-1.25
chr12	37315254	37315454	0.24	-1.3
chr12	24681750	24681950	0.24	-1.11
chr12	88985039	88985239	0.24	-0.73
chr12	112605307	112605507	0.24	-0.4
chr12	110954852	110955052	0.24	-0.09
chr12	83592010	83592210	0.24	-0.09
chr12	100476257	100476457	0.24	-1.33
chr12	100215032	100215232	0.24	-0.94
chr12	110750856	110751056	0.24	-0.55
chr12	76695086	76695286	0.24	-2.29
chr12	100337998	100338198	0.24	-1.33
chr12	85950444	85950644	0.24	-1
chr12	110689272	110689472	0.24	-0.7
chr12	64970786	64970986	0.24	-0.38
chr12	111210612	111210812	0.24	-1
chr12	108709484	108709684	0.24	-0.22
chr12	3316257	3316457	0.24	-0.22
chr13	9749800	9750000	0.24	-0.66
chr13	59467946	59468146	0.24	-0.52
chr13	94941289	94941489	0.24	-0.59
chr13	108300640	108300840	0.24	-1.44
chr13	49224425	49224625	0.24	-1.35
chr13	67278649	67278849	0.24	0.63
chr13	9296290	9296490	0.24	-1.03
chr13	110866769	110866969	0.24	-1.22
chr13	44984121	44984321	0.24	-1.32
chr13	17837713	17837913	0.24	-0.95
chr13	45239290	45239490	0.24	-0.73
chr13	90294039	90294239	0.24	-0.97
chr13	98477697	98477897	0.24	-1.25
chr13	36016980	36017180	0.24	-0.56
chr13	72441534	72441734	0.24	-0.34
chr13	109359872	109360072	0.24	-0.81
chr13	33008718	33008918	0.24	-1.02
chr13	29202646	29202846	0.24	-0.56
chr13	52651438	52651638	0.24	-0.27
chr13	68569693	68569893	0.24	-0.21
chr13	37529086	37529286	0.24	-1.07
chr14	70192060	70192260	0.24	0.03
chr14	7914032	7914232	0.24	0.28
chr14	120245170	120245370	0.24	-1
chr14	79394594	79394794	0.24	-0.32
chr14	69861490	69861690	0.24	-1.37
chr14	34201316	34201516	0.24	-0.62
chr14	76740622	76740822	0.24	-0.55
chr14	16448762	16448962	0.24	-0.76
chr14	62825809	62826009	0.24	-0.66
chr14	121634718	121634918	0.24	-0.98
chr14	55098179	55098379	0.24	0.08
chr14	11667820	11668020	0.24	-1.78
chr14	41094291	41094491	0.24	0.12
chr14	75761199	75761399	0.24	-0.46
chr14	16782051	16782251	0.24	-0.69
chr14	16267157	16267357	0.24	-1.31
chr14	70605425	70605625	0.24	-0.3
chr14	121574535	121574735	0.24	-0.72
chr14	31733564	31733764	0.24	-1.07
chr14	16967967	16968167	0.24	-0.69
chr15	77822178	77822378	0.24	-0.97
chr15	95838551	95838751	0.24	-0.67
chr15	59754999	59755199	0.24	-1.11
chr15	80719087	80719287	0.24	-0.86
chr15	68344745	68344945	0.24	-0.3
chr15	37159478	37159678	0.24	-1.62
chr15	3397712	3397912	0.24	-0.9
chr15	101006774	101006974	0.24	-1.03
chr15	80743282	80743482	0.24	-0.86
chr15	31331898	31332098	0.24	-0.91
chr15	8620320	8620520	0.24	-1.46
chr15	83444462	83444662	0.24	-1.13
chr15	72517099	72517299	0.24	-0.64
chr15	25413493	25413693	0.24	-1.54
chr15	31264927	31265127	0.24	-0.79
chr15	84557606	84557806	0.24	-0.46
chr15	83607541	83607741	0.24	-0.79
chr15	82188701	82188901	0.24	-0.04
chr15	76274014	76274214	0.24	0.06
chr15	30623503	30623703	0.24	-1.06
chr15	85151472	85151672	0.24	0.38
chr16	50380964	50381164	0.24	-0.88
chr16	17168379	17168579	0.24	-0.28
chr16	50254880	50255080	0.24	-0.88
chr16	95990802	95991002	0.24	-0.79
chr16	30532093	30532293	0.24	-1.49
chr16	20265392	20265592	0.24	-0.3
chr16	32509241	32509441	0.24	-0.97
chr16	32572574	32572774	0.24	-0.89
chr16	46526206	46526406	0.24	-1.84
chr16	8816726	8816926	0.24	-1.18
chr16	23280657	23280857	0.24	-0.78
chr16	31734133	31734333	0.24	-1.14
chr16	52107058	52107258	0.24	-0.87
chr16	36735500	36735700	0.24	-0.13
chr16	55858572	55858772	0.24	-1.38
chr16	13580876	13581076	0.24	-0.44
chr16	86882615	86882815	0.24	-0.99
chr16	44503353	44503553	0.24	-0.37
chr16	92478626	92478826	0.24	-0.26
chr16	86577182	86577382	0.24	-0.99
chr17	37050264	37050464	0.24	-0.37
chr17	22165921	22166121	0.24	-0.6
chr17	86769900	86770100	0.24	-0.81
chr17	35016761	35016961	0.24	-0.11
chr17	67133532	67133732	0.24	-0.74
chr17	81455313	81455513	0.24	-1.54
chr17	5753013	5753213	0.24	-2.04
chr17	31262806	31263006	0.24	-0.11
chr17	25264437	25264637	0.24	-0.47
chr17	7219350	7219550	0.24	-0.14
chr17	56163809	56164009	0.24	-0.25
chr17	30019497	30019697	0.24	-1.54
chr17	48738810	48739010	0.24	-0.61
chr17	47039227	47039427	0.24	-1.02
chr17	68273849	68274049	0.24	-0.07
chr17	78727060	78727260	0.24	-1.57
chr17	25285145	25285345	0.24	-0.04
chr17	17673363	17673563	0.24	0.08
chr17	63317653	63317853	0.24	-1.15
chr17	23585911	23586111	0.24	-1.15
chr17	28528002	28528202	0.24	-0.69
chr17	36914182	36914382	0.24	-0.95
chr17	24841289	24841489	0.24	-0.02
chr17	43572424	43572624	0.24	-0.03
chr17	26538163	26538363	0.24	-1.64
chr17	32048345	32048545	0.24	-0.55
chr17	36179068	36179268	0.24	-1.87
chr17	34092482	34092682	0.24	-0.13
chr18	82503743	82503943	0.24	-1.39
chr18	82983379	82983579	0.24	-1.36
chr18	64838368	64838568	0.24	-1.11
chr18	80490711	80490911	0.24	-1.2
chr18	25150649	25150849	0.24	-0.25
chr18	75384970	75385170	0.24	-0.77
chr18	6450616	6450816	0.24	-0.76
chr18	35748721	35748921	0.24	0.21
chr18	55058706	55058906	0.24	-1.48
chr18	60638081	60638281	0.24	-0.61
chr18	74464119	74464319	0.24	-1.26
chr18	15119784	15119984	0.24	-0.7
chr18	3495525	3495725	0.24	-0.56
chr18	52837840	52838040	0.24	0.02
chr18	68474893	68475093	0.24	0.6
chr18	14951643	14951843	0.24	-0.18
chr18	56377968	56378168	0.24	-0.77
chr18	65636120	65636320	0.24	-0.26
chr18	14331384	14331584	0.24	-1.09
chr18	25621502	25621702	0.24	-1.17
chr18	74921921	74922121	0.24	-1.24
chr19	7335780	7335980	0.24	-0.37
chr19	28776984	28777184	0.24	-1.59
chr19	32595730	32595930	0.24	-0.73
chr19	15963392	15963592	0.24	-0.54
chr19	10511138	10511338	0.24	0.4
chr19	41330478	41330678	0.24	-0.9
chr19	36995787	36995987	0.24	-1.73
chr19	53018171	53018371	0.24	-0.44
chr19	37050803	37051003	0.24	-0.91
chr19	60144464	60144664	0.24	-0.97
chr19	58107818	58108018	0.24	-0.93
chr19	31960546	31960746	0.24	-1.4
chrX	139933588	139933788	0.24	-1.14
chrX	13236252	13236452	0.24	-0.35
chrX	99820296	99820496	0.24	-0.53
chrX	160147272	160147472	0.24	-0.08
chrX	75764410	75764610	0.24	-0.21
chrX	140062515	140062715	0.24	-0.79
chrX	167229800	167230000	0.24	-1.53
chrX	99531134	99531334	0.24	-0.73
chrX	102505182	102505382	0.24	-1.38
chrX	98869850	98870050	0.24	-0.65
chrX	94812988	94813188	0.24	-0.24
chrX	140590149	140590349	0.24	-1.25
chrX	36196001	36196201	0.24	-0.7
chrX	153155423	153155623	0.24	-0.56
chrX	151117550	151117750	0.24	-0.35
chr1	189006326	189006526	0.23	-1.15
chr1	10223832	10224032	0.23	-0.53
chr1	75285120	75285320	0.23	-0.31
chr1	23058670	23058870	0.23	-0.81
chr1	127854962	127855162	0.23	-0.85
chr1	74438163	74438363	0.23	-0.16
chr1	91095241	91095441	0.23	-0.95
chr1	39281444	39281644	0.23	-0.64
chr1	187228783	187228983	0.23	-0.81
chr1	40284576	40284776	0.23	-1.52
chr1	127098986	127099186	0.23	-0.97
chr1	192173763	192173963	0.23	-0.58
chr1	160306889	160307089	0.23	-0.34
chr1	193242352	193242552	0.23	-0.28
chr1	133182438	133182638	0.23	-1.11
chr1	22805946	22806146	0.23	-1.25
chr1	37347408	37347608	0.23	-1.02
chr1	93128814	93129014	0.23	-0.2
chr1	54551860	54552060	0.23	-0.65
chr1	89577135	89577335	0.23	-1.37
chr1	172326249	172326449	0.23	-0.54
chr1	20834847	20835047	0.23	-0.8
chr1	118772368	118772568	0.23	-1.66
chr1	38627303	38627503	0.23	-1.5
chr1	152058890	152059090	0.23	-0.42
chr1	93132770	93132970	0.23	-0.2
chr1	74855608	74855808	0.23	-0.57
chr1	119548774	119548974	0.23	-1.51
chr1	156838645	156838845	0.23	-0.55
chr1	191964726	191964926	0.23	-1.42
chr1	151177859	151178059	0.23	-0.64
chr1	59228388	59228588	0.23	-1.14
chr1	72855022	72855222	0.23	-0.48
chr1	118447253	118447453	0.23	-0.78
chr1	92850206	92850406	0.23	-0.12
chr1	89525919	89526119	0.23	-1.2
chr1	34750651	34750851	0.23	-0.42
chr1	21101221	21101421	0.23	-0.3
chr1	194222894	194223094	0.23	-0.6
chr1	150266711	150266911	0.23	-0.73
chr1	59797126	59797326	0.23	-0.5
chr1	191281031	191281231	0.23	-0.76
chr1	151237874	151238074	0.23	-0.64
chr2	21245409	21245609	0.23	-1.13
chr2	73509419	73509619	0.23	-0.24
chr2	48521063	48521263	0.23	-0.93
chr2	32471365	32471565	0.23	-0.51
chr2	101690310	101690510	0.23	-0.28
chr2	132099033	132099233	0.23	-0.74
chr2	94289248	94289448	0.23	-0.81
chr2	14131151	14131351	0.23	-0.64
chr2	161004387	161004587	0.23	-1.45
chr2	126600676	126600876	0.23	-0.81
chr2	85046428	85046628	0.23	-0.17
chr2	157983036	157983236	0.23	-0.57
chr2	79429160	79429360	0.23	-0.31
chr2	140987224	140987424	0.23	-1.39
chr2	38785196	38785396	0.23	-1.69
chr2	84738545	84738745	0.23	0.31
chr2	76129120	76129320	0.23	-1.37
chr2	26930526	26930726	0.23	-0.2
chr2	165914415	165914615	0.23	-0.57
chr2	48886085	48886285	0.23	-0.59
chr2	77342187	77342387	0.23	-0.81
chr2	129834139	129834339	0.23	-0.14
chr2	133563230	133563430	0.23	-2.21
chr2	164924599	164924799	0.23	-0.05
chr2	5714442	5714642	0.23	-1.43
chr2	72221607	72221807	0.23	-1.12
chr2	68305175	68305375	0.23	-0.72
chr2	157770561	157770761	0.23	-0.44
chr2	65274206	65274406	0.23	-1.27
chr2	170153670	170153870	0.23	-0.86
chr2	143877406	143877606	0.23	-0.94
chr2	27199031	27199231	0.23	-1.27
chr2	157095098	157095298	0.23	-0.36
chr2	168518242	168518442	0.23	-1.11
chr2	6193120	6193320	0.23	0
chr2	35051327	35051527	0.23	-0.36
chr2	174167927	174168127	0.23	-0.75
chr2	34015011	34015211	0.23	-0.23
chr2	79398708	79398908	0.23	-0.31
chr2	60411370	60411570	0.23	0.14
chr2	6273595	6273795	0.23	-0.83
chr2	133650090	133650290	0.23	-2.21
chr2	152197337	152197537	0.23	-0.98
chr2	158460347	158460547	0.23	0.16
chr2	92492149	92492349	0.23	-0.85
chr2	26566326	26566526	0.23	-1.47
chr2	101737859	101738059	0.23	-0.28
chr2	162998611	162998811	0.23	-0.62
chr2	119413919	119414119	0.23	-0.77
chr2	131110481	131110681	0.23	-0.77
chr2	163401301	163401501	0.23	-0.45
chr2	118283474	118283674	0.23	-0.95
chr2	162682757	162682957	0.23	-0.34
chr2	118466089	118466289	0.23	-1.16
chr2	140427360	140427560	0.23	-0.38
chr2	71852279	71852479	0.23	-0.57
chr2	129515073	129515273	0.23	0.81
chr3	40531552	40531752	0.23	-0.39
chr3	144432284	144432484	0.23	-0.28
chr3	119776153	119776353	0.23	-0.36
chr3	126831584	126831784	0.23	-0.62
chr3	68495312	68495512	0.23	-0.85
chr3	143103434	143103634	0.23	-2.01
chr3	53041622	53041822	0.23	-1.21
chr3	57267657	57267857	0.23	-0.98
chr3	93522742	93522942	0.23	-0.34
chr3	84336445	84336645	0.23	-1.39
chr3	109030885	109031085	0.23	-1.15
chr3	122509753	122509953	0.23	-1.35
chr3	137833259	137833459	0.23	-1.17
chr3	152362227	152362427	0.23	-0.5
chr3	27188434	27188634	0.23	-0.97
chr3	87971344	87971544	0.23	0.02
chr3	152452643	152452843	0.23	-0.68
chr3	152714174	152714374	0.23	-1.88
chr3	20253609	20253809	0.23	-0.58
chr3	148034853	148035053	0.23	-0.5
chr3	65319531	65319731	0.23	-0.21
chr3	145950194	145950394	0.23	-0.21
chr3	84125270	84125470	0.23	-1.15
chr3	10465997	10466197	0.23	-0.32
chr3	129312042	129312242	0.23	-0.68
chr3	65905212	65905412	0.23	-1.11
chr3	139909538	139909738	0.23	0.31
chr3	96938789	96938989	0.23	-0.26
chr3	93568780	93568980	0.23	-0.94
chr3	41332618	41332818	0.23	-1.01
chr3	141868052	141868252	0.23	-1.63
chr3	129863743	129863943	0.23	-0.33
chr3	87538231	87538431	0.23	-0.53
chr3	38255788	38255988	0.23	-0.74
chr4	41103089	41103289	0.23	-0.7
chr4	21739267	21739467	0.23	-0.2
chr4	106848162	106848362	0.23	-0.29
chr4	134579114	134579314	0.23	-0.85
chr4	154139847	154140047	0.23	0.35
chr4	85539825	85540025	0.23	-0.37
chr4	118421449	118421649	0.23	-0.07
chr4	86190033	86190233	0.23	-1.55
chr4	98722553	98722753	0.23	-0.24
chr4	155346516	155346716	0.23	-0.76
chr4	9674936	9675136	0.23	-1.17
chr4	150556672	150556872	0.23	-0.88
chr4	138282882	138283082	0.23	-0.68
chr4	48051816	48052016	0.23	-0.16
chr4	140770844	140771044	0.23	0.02
chr4	101069266	101069466	0.23	-1.19
chr4	132545929	132546129	0.23	-0.39
chr4	151960619	151960819	0.23	-0.36
chr4	8811140	8811340	0.23	-0.89
chr4	150789261	150789461	0.23	-0.55
chr4	129047560	129047760	0.23	-0.91
chr4	149058482	149058682	0.23	-1.54
chr4	151777427	151777627	0.23	-0.86
chr4	46553999	46554199	0.23	-0.87
chr4	46026007	46026207	0.23	-0.46
chr4	108339464	108339664	0.23	0.05
chr4	45442348	45442548	0.23	-0.79
chr4	114983222	114983422	0.23	-0.18
chr4	100998223	100998423	0.23	-1.19
chr4	142113389	142113589	0.23	-0.44
chr4	156101702	156101902	0.23	0.07
chr4	53474212	53474412	0.23	-0.4
chr4	118566376	118566576	0.23	-0.28
chr4	56533281	56533481	0.23	-1.87
chr4	145295702	145295902	0.23	-0.82
chr4	83409966	83410166	0.23	-0.12
chr4	100132462	100132662	0.23	-0.82
chr4	154858384	154858584	0.23	-0.83
chr4	66843409	66843609	0.23	-0.38
chr5	115872180	115872380	0.23	-0.93
chr5	5695709	5695909	0.23	-0.59
chr5	31254704	31254904	0.23	-0.1
chr5	23423142	23423342	0.23	-0.45
chr5	125081433	125081633	0.23	-0.57
chr5	140110129	140110329	0.23	-0.86
chr5	109032759	109032959	0.23	0.14
chr5	137645378	137645578	0.23	-0.65
chr5	24329555	24329755	0.23	-1.14
chr5	64753169	64753369	0.23	-0.59
chr5	65480080	65480280	0.23	-1.46
chr5	74188557	74188757	0.23	-0.86
chr5	149389617	149389817	0.23	-0.25
chr5	73359764	73359964	0.23	-1.25
chr5	24687727	24687927	0.23	-0.57
chr5	52753266	52753466	0.23	-0.24
chr5	34518009	34518209	0.23	-0.84
chr5	35043115	35043315	0.23	-1.12
chr5	144752792	144752992	0.23	-0.79
chr5	8413894	8414094	0.23	-0.41
chr5	53937283	53937483	0.23	-1.05
chr5	31004288	31004488	0.23	-1.39
chr5	92841607	92841807	0.23	-1.28
chr5	92763613	92763813	0.23	-1.02
chr5	106652338	106652538	0.23	-0.34
chr5	135657980	135658180	0.23	-0.64
chr5	23561285	23561485	0.23	-0.59
chr5	51465793	51465993	0.23	-1.2
chr5	113907103	113907303	0.23	-0.58
chr5	124908952	124909152	0.23	-0.76
chr5	110575010	110575210	0.23	-0.55
chr5	28943904	28944104	0.23	-1.09
chr5	121462132	121462332	0.23	-0.66
chr5	124729775	124729975	0.23	-0.67
chr5	96083869	96084069	0.23	-0.92
chr5	5266565	5266765	0.23	-1.1
chr5	92579666	92579866	0.23	-0.79
chr5	121201840	121202040	0.23	-0.76
chr5	65706306	65706506	0.23	-0.95
chr6	127687443	127687643	0.23	-0.62
chr6	13838695	13838895	0.23	-0.1
chr6	137754737	137754937	0.23	-1.26
chr6	137709273	137709473	0.23	-0.72
chr6	145855865	145856065	0.23	-0.81
chr6	8395145	8395345	0.23	-0.52
chr6	149155482	149155682	0.23	0.13
chr6	136130525	136130725	0.23	-0.69
chr6	128092767	128092967	0.23	-0.77
chr6	83109066	83109266	0.23	-0.58
chr6	120878716	120878916	0.23	-0.2
chr6	108442403	108442603	0.23	-0.77
chr6	131370158	131370358	0.23	-0.6
chr6	56481238	56481438	0.23	-0.5
chr6	88485408	88485608	0.23	-0.72
chr6	47790834	47791034	0.23	-1.14
chr6	94668420	94668620	0.23	-0.48
chr6	125995475	125995675	0.23	-1.63
chr6	86921948	86922148	0.23	-0.05
chr6	90471082	90471282	0.23	-0.65
chr6	33468589	33468789	0.23	-0.8
chr6	134220277	134220477	0.23	-1.21
chr6	47561272	47561472	0.23	-1.65
chr6	30737037	30737237	0.23	-0.89
chr6	92427683	92427883	0.23	-1.01
chr6	5383959	5384159	0.23	-0.92
chr6	115007067	115007267	0.23	-0.74
chr6	92441306	92441506	0.23	-1.01
chr6	52368920	52369120	0.23	-1.12
chr6	17216510	17216710	0.23	-0.61
chr7	72118695	72118895	0.23	0.15
chr7	116336412	116336612	0.23	-0.27
chr7	35185482	35185682	0.23	0.03
chr7	126809118	126809318	0.23	-0.65
chr7	141476672	141476872	0.23	-0.63
chr7	143473609	143473809	0.23	-0.49
chr7	75859924	75860124	0.23	-0.97
chr7	43713977	43714177	0.23	-0.37
chr7	27310476	27310676	0.23	-0.6
chr7	102313267	102313467	0.23	-0.93
chr7	132741475	132741675	0.23	-1.1
chr7	120982161	120982361	0.23	-0.9
chr7	80407843	80408043	0.23	-0.95
chr7	68571667	68571867	0.23	-0.17
chr7	128532017	128532217	0.23	-1.29
chr7	73517579	73517779	0.23	-0.34
chr7	3674993	3675193	0.23	-0.38
chr7	109493914	109494114	0.23	-0.05
chr7	4865169	4865369	0.23	-0.22
chr7	140908699	140908899	0.23	0.46
chr7	101695577	101695777	0.23	-1.25
chr7	44701995	44702195	0.23	-0.04
chr7	130697106	130697306	0.23	-0.43
chr7	126832231	126832431	0.23	-0.46
chr7	45163858	45164058	0.23	-0.28
chr7	7205708	7205908	0.23	-0.23
chr7	137288497	137288697	0.23	-0.42
chr7	141363443	141363643	0.23	0.04
chr7	99465986	99466186	0.23	-0.83
chr7	67421540	67421740	0.23	-1.07
chr7	98489700	98489900	0.23	-0.43
chr7	118304908	118305108	0.23	-0.88
chr7	66305947	66306147	0.23	-1.25
chr7	139281292	139281492	0.23	-0.53
chr7	126168650	126168850	0.23	-0.42
chr7	28263900	28264100	0.23	-0.9
chr7	16891864	16892064	0.23	-1.41
chr7	29523800	29524000	0.23	-0.69
chr7	99076221	99076421	0.23	-0.83
chr7	98996956	98997156	0.23	-0.83
chr7	68580729	68580929	0.23	-0.17
chr7	135597118	135597318	0.23	-0.54
chr8	122642148	122642348	0.23	-1.04
chr8	64204317	64204517	0.23	-0.13
chr8	105614196	105614396	0.23	-0.7
chr8	87958889	87959089	0.23	-1.05
chr8	46499503	46499703	0.23	-0.4
chr8	33978648	33978848	0.23	-0.62
chr8	123705468	123705668	0.23	-0.76
chr8	4226803	4227003	0.23	-0.28
chr8	15036684	15036884	0.23	-0.7
chr8	104535491	104535691	0.23	0.09
chr8	104344135	104344335	0.23	0.02
chr8	77133046	77133246	0.23	-0.52
chr8	106185861	106186061	0.23	-2.03
chr8	123191921	123192121	0.23	-0.89
chr8	109737443	109737643	0.23	-0.58
chr8	81756732	81756932	0.23	-1.22
chr8	12768840	12769040	0.23	-0.66
chr8	68392673	68392873	0.23	-0.85
chr8	77501148	77501348	0.23	-0.13
chr8	80772832	80773032	0.23	-0.4
chr8	85499249	85499449	0.23	-0.37
chr8	15108911	15109111	0.23	-0.57
chr8	12163194	12163394	0.23	-0.54
chr8	127106012	127106212	0.23	-2.04
chr8	9419246	9419446	0.23	-0.73
chr8	125407814	125408014	0.23	-1.94
chr8	36690844	36691044	0.23	-1.3
chr8	35701585	35701785	0.23	-0.59
chr9	36726556	36726756	0.23	0.19
chr9	84480809	84481009	0.23	-0.73
chr9	56924285	56924485	0.23	-1.79
chr9	117252262	117252462	0.23	-1.15
chr9	121345581	121345781	0.23	-1.78
chr9	95375462	95375662	0.23	-0.09
chr9	123260257	123260457	0.23	-0.82
chr9	96824103	96824303	0.23	-0.08
chr9	44076831	44077031	0.23	-0.49
chr9	21312052	21312252	0.23	-0.35
chr9	8993156	8993356	0.23	-0.21
chr9	102843618	102843818	0.23	-0.59
chr9	50501256	50501456	0.23	0.5
chr9	107399663	107399863	0.23	-0.24
chr9	20476184	20476384	0.23	-1.55
chr9	72449518	72449718	0.23	-0.41
chr9	43003154	43003354	0.23	-1.35
chr9	118592773	118592973	0.23	-0.92
chr9	117250473	117250673	0.23	-1.15
chr9	47828816	47829016	0.23	-1.16
chr9	40376270	40376470	0.23	-1.18
chr9	20972271	20972471	0.23	0.01
chr9	22096034	22096234	0.23	-0.48
chr9	64199954	64200154	0.23	-0.66
chr9	122023948	122024148	0.23	-0.63
chr9	104408892	104409092	0.23	-0.1
chr9	77517316	77517516	0.23	-0.8
chr9	13497989	13498189	0.23	-0.95
chr9	56118713	56118913	0.23	-0.32
chr9	37323233	37323433	0.23	-0.93
chr9	41191187	41191387	0.23	-0.07
chr9	21021946	21022146	0.23	-0.35
chr9	22367966	22368166	0.23	-0.16
chr9	22616571	22616771	0.23	-1.19
chr9	119455982	119456182	0.23	-0.04
chr9	25145681	25145881	0.23	-0.97
chr9	76122986	76123186	0.23	-0.35
chr9	66206868	66207068	0.23	-1.43
chr9	118913149	118913349	0.23	-1.44
chr9	32235022	32235222	0.23	-1.17
chr9	4115326	4115526	0.23	1.85
chr9	79045408	79045608	0.23	-1.24
chr9	61698000	61698200	0.23	-0.87
chr10	75704492	75704692	0.23	-0.56
chr10	59907642	59907842	0.23	-1.03
chr10	28395794	28395994	0.23	-0.6
chr10	99169440	99169640	0.23	-1.38
chr10	34328383	34328583	0.23	-0.24
chr10	54026918	54027118	0.23	-0.41
chr10	25239264	25239464	0.23	-1.61
chr10	82354335	82354535	0.23	-0.4
chr10	8835003	8835203	0.23	-0.66
chr10	123060848	123061048	0.23	-1.08
chr10	80018962	80019162	0.23	-0.97
chr10	126962156	126962356	0.23	-0.26
chr10	8287483	8287683	0.23	-0.11
chr10	9005451	9005651	0.23	-0.66
chr10	124119810	124120010	0.23	-0.43
chr10	123921342	123921542	0.23	-0.43
chr10	117839099	117839299	0.23	-0.44
chr10	123185802	123186002	0.23	-1.42
chr10	68275376	68275576	0.23	-0.87
chr10	127763974	127764174	0.23	0.1
chr10	117361921	117362121	0.23	-0.76
chr10	20361917	20362117	0.23	-1.23
chr10	51553629	51553829	0.23	-0.5
chr10	7810061	7810261	0.23	-0.02
chr10	127412991	127413191	0.23	-0.57
chr10	127694800	127695000	0.23	-0.52
chr10	120247502	120247702	0.23	0.24
chr10	106913375	106913575	0.23	-0.37
chr10	5194600	5194800	0.23	-1.49
chr10	60262485	60262685	0.23	-0.99
chr11	103378470	103378670	0.23	-0.68
chr11	97404433	97404633	0.23	-1.34
chr11	94370772	94370972	0.23	-0.37
chr11	77214841	77215041	0.23	-0.3
chr11	50200707	50200907	0.23	-2.12
chr11	74704168	74704368	0.23	-0.6
chr11	101057952	101058152	0.23	-0.48
chr11	95533850	95534050	0.23	-0.41
chr11	119192205	119192405	0.23	-0.85
chr11	72435049	72435249	0.23	-0.66
chr11	86236321	86236521	0.23	-0.98
chr11	119203528	119203728	0.23	-0.85
chr11	88215416	88215616	0.23	-0.82
chr11	88498547	88498747	0.23	-0.98
chr11	96982487	96982687	0.23	-0.62
chr11	119034371	119034571	0.23	-0.65
chr11	118317225	118317425	0.23	-0.58
chr11	5091766	5091966	0.23	-0.48
chr11	118470462	118470662	0.23	-0.67
chr11	98342468	98342668	0.23	-0.15
chr11	76483294	76483494	0.23	-0.75
chr11	116501031	116501231	0.23	0.22
chr11	86237096	86237296	0.23	-0.98
chr11	107326076	107326276	0.23	-0.51
chr11	103979348	103979548	0.23	-0.75
chr11	31005335	31005535	0.23	-0.09
chr12	56521368	56521568	0.23	-0.03
chr12	3891259	3891459	0.23	-1.54
chr12	70543431	70543631	0.23	-1.27
chr12	118836756	118836956	0.23	-1.47
chr12	81937542	81937742	0.23	-1.13
chr12	98726466	98726666	0.23	-0.89
chr12	71577395	71577595	0.23	-1.5
chr12	100656118	100656318	0.23	-0.45
chr12	31486459	31486659	0.23	-0.99
chr12	10589673	10589873	0.23	-1.02
chr12	14339367	14339567	0.23	-0.19
chr12	7905442	7905642	0.23	-0.4
chr12	71766187	71766387	0.23	-0.9
chr12	80331689	80331889	0.23	-1.35
chr12	69468889	69469089	0.23	-1.32
chr12	80375684	80375884	0.23	-1.35
chr13	25055565	25055765	0.23	-0.14
chr13	78163420	78163620	0.23	-0.9
chr13	90341759	90341959	0.23	-0.97
chr13	28651888	28652088	0.23	-0.59
chr13	42916745	42916945	0.23	-0.53
chr13	52976793	52976993	0.23	-1.57
chr13	52048022	52048222	0.23	-1.2
chr13	52067212	52067412	0.23	-1.2
chr13	3700793	3700993	0.23	-0.51
chr13	75845950	75846150	0.23	-0.89
chr13	35994164	35994364	0.23	-0.56
chr13	3888510	3888710	0.23	-0.67
chr13	104048983	104049183	0.23	-0.8
chr13	15670781	15670981	0.23	0
chr13	107644074	107644274	0.23	-1.39
chr13	4785017	4785217	0.23	-0.87
chr13	46644224	46644424	0.23	-1.27
chr13	45977019	45977219	0.23	-1.14
chr13	103216234	103216434	0.23	-0.77
chr13	4281575	4281775	0.23	0.6
chr13	108636489	108636689	0.23	-1.09
chr13	32611204	32611404	0.23	0.7
chr13	13471604	13471804	0.23	-0.58
chr13	37844100	37844300	0.23	-1.04
chr13	99114595	99114795	0.23	-0.62
chr14	22587501	22587701	0.23	-1.25
chr14	121697839	121698039	0.23	-0.98
chr14	67723264	67723464	0.23	0.04
chr14	17982080	17982280	0.23	-0.83
chr14	121044498	121044698	0.23	-1.53
chr14	18460786	18460986	0.23	-0.68
chr14	78668407	78668607	0.23	-0.57
chr14	17621823	17622023	0.23	-0.83
chr14	41160965	41161165	0.23	-0.74
chr14	44988992	44989192	0.23	0.07
chr14	46723935	46724135	0.23	-0.29
chr14	121426922	121427122	0.23	-1.18
chr14	60711686	60711886	0.23	-0.36
chr15	101339578	101339778	0.23	-0.36
chr15	36210588	36210788	0.23	-0.18
chr15	80969511	80969711	0.23	-0.74
chr15	78896148	78896348	0.23	-0.37
chr15	72986234	72986434	0.23	-1.19
chr15	31418462	31418662	0.23	-1.06
chr15	25948771	25948971	0.23	-0.33
chr15	25805616	25805816	0.23	-0.63
chr15	8577693	8577893	0.23	-1.46
chr15	79037986	79038186	0.23	-0.61
chr15	103168961	103169161	0.23	-0.7
chr15	10681000	10681200	0.23	-0.44
chr15	83157267	83157467	0.23	-0.35
chr15	32718719	32718919	0.23	-0.36
chr15	7707739	7707939	0.23	-1.15
chr15	73642575	73642775	0.23	-0.67
chr15	52458905	52459105	0.23	-0.75
chr15	100266017	100266217	0.23	-0.67
chr15	84829470	84829670	0.23	-0.46
chr15	100162522	100162722	0.23	-1.23
chr15	79791634	79791834	0.23	-0.33
chr15	97135363	97135563	0.23	-0.29
chr15	96852111	96852311	0.23	-0.38
chr16	75593014	75593214	0.23	-0.21
chr16	85132311	85132511	0.23	-0.88
chr16	35813273	35813473	0.23	-0.64
chr16	45792834	45793034	0.23	-0.29
chr16	22490179	22490379	0.23	-0.67
chr16	43809401	43809601	0.23	-0.61
chr16	20619986	20620186	0.23	-0.52
chr16	30187052	30187252	0.23	-0.68
chr16	25043094	25043294	0.23	-0.45
chr16	14940615	14940815	0.23	-1.01
chr16	18108302	18108502	0.23	-1.07
chr16	24282335	24282535	0.23	-1.38
chr16	23403447	23403647	0.23	0.27
chr16	94374968	94375168	0.23	-0.66
chr16	33753161	33753361	0.23	-0.29
chr16	76455168	76455368	0.23	-0.65
chr16	9364208	9364408	0.23	-1.18
chr16	37947288	37947488	0.23	-0.91
chr16	94408694	94408894	0.23	-0.66
chr16	5071191	5071391	0.23	-1.22
chr16	92341278	92341478	0.23	-0.74
chr16	77612279	77612479	0.23	-1.45
chr16	24826992	24827192	0.23	-1.38
chr17	67150440	67150640	0.23	-0.74
chr17	67697261	67697461	0.23	-0.77
chr17	84167220	84167420	0.23	-0.47
chr17	15208222	15208422	0.23	0.05
chr17	10479358	10479558	0.23	-1.16
chr17	25433581	25433781	0.23	-0.42
chr17	28226179	28226379	0.23	-0.35
chr17	71310521	71310721	0.23	-0.15
chr17	69475517	69475717	0.23	-0.99
chr17	86973023	86973223	0.23	-0.76
chr17	29589622	29589822	0.23	-0.35
chr17	28431866	28432066	0.23	-1.52
chr17	80785133	80785333	0.23	-1.3
chr17	50728218	50728418	0.23	-0.9
chr17	34980697	34980897	0.23	-0.58
chr17	74779863	74780063	0.23	-0.84
chr17	33991847	33992047	0.23	-0.18
chr17	28386344	28386544	0.23	-0.83
chr17	67585302	67585502	0.23	-0.52
chr17	56588253	56588453	0.23	-0.14
chr17	35739767	35739967	0.23	-0.86
chr17	27867274	27867474	0.23	-1.02
chr17	66137840	66138040	0.23	-0.37
chr17	56553073	56553273	0.23	-0.36
chr17	8327476	8327676	0.23	-0.19
chr17	44972087	44972287	0.23	-0.71
chr17	6117489	6117689	0.23	-0.71
chr18	54037082	54037282	0.23	-0.41
chr18	70062073	70062273	0.23	-2.23
chr18	20976726	20976926	0.23	-0.36
chr18	4944122	4944322	0.23	-1.2
chr18	46627320	46627520	0.23	-0.39
chr18	20969950	20970150	0.23	-0.54
chr18	11966965	11967165	0.23	-0.68
chr18	56467243	56467443	0.23	-0.77
chr18	74501084	74501284	0.23	-1.11
chr18	39241076	39241276	0.23	-0.6
chr18	77663882	77664082	0.23	-0.52
chr18	11102755	11102955	0.23	-1.54
chr18	60736629	60736829	0.23	-0.45
chr18	4321528	4321728	0.23	-0.18
chr18	83063346	83063546	0.23	-1.36
chr18	35197196	35197396	0.23	-1.54
chr18	68007359	68007559	0.23	-1.06
chr18	82949057	82949257	0.23	-1.36
chr19	10869824	10870024	0.23	-0.56
chr19	4420313	4420513	0.23	-0.3
chr19	45229726	45229926	0.23	0.12
chr19	41835967	41836167	0.23	-0.46
chr19	4439765	4439965	0.23	-0.3
chr19	41321092	41321292	0.23	-0.88
chr19	34826318	34826518	0.23	0.78
chr19	5108597	5108797	0.23	-0.9
chr19	4828782	4828982	0.23	-1.34
chr19	38124843	38125043	0.23	-0.46
chr19	12011727	12011927	0.23	-0.25
chr19	46618474	46618674	0.23	-1.34
chr19	55795468	55795668	0.23	-1.34
chr19	37074775	37074975	0.23	-0.91
chr19	29680662	29680862	0.23	-1.41
chr19	10665267	10665467	0.23	0.18
chr19	34169219	34169419	0.23	-1.02
chr19	6023943	6024143	0.23	-1.19
chr19	5002071	5002271	0.23	-1.13
chr19	45472839	45473039	0.23	-0.53
chr19	22337545	22337745	0.23	-1.41
chrX	86336351	86336551	0.23	-1.16
chrX	151066331	151066531	0.23	-0.36
chrX	160390601	160390801	0.23	-0.35
chrX	48678589	48678789	0.23	-1.04
chrX	129823947	129824147	0.23	-1.26
chrX	142698025	142698225	0.23	-1.1
chrX	157437548	157437748	0.23	-0.82
chrX	7434417	7434617	0.23	-0.84
chrX	95711769	95711969	0.23	0.33
chrX	51214061	51214261	0.23	-0.77
chrX	95840469	95840669	0.23	-0.96
chrX	53233828	53234028	0.23	-0.69
chr1	88463254	88463454	0.22	-0.83
chr1	91022917	91023117	0.22	-0.95
chr1	64859946	64860146	0.22	-0.88
chr1	162859994	162860194	0.22	-0.1
chr1	43936166	43936366	0.22	-0.65
chr1	54747850	54748050	0.22	-1.39
chr1	86703738	86703938	0.22	-0.54
chr1	91220138	91220338	0.22	-0.62
chr1	170136488	170136688	0.22	-0.41
chr1	191149715	191149915	0.22	-1
chr1	74771890	74772090	0.22	-0.38
chr1	126817605	126817805	0.22	-1.18
chr1	153269708	153269908	0.22	-2.63
chr1	16093053	16093253	0.22	-1.09
chr1	182953251	182953451	0.22	-0.92
chr1	154149092	154149292	0.22	-0.62
chr1	84877640	84877840	0.22	-0.41
chr1	31153102	31153302	0.22	-0.69
chr1	92405519	92405719	0.22	-0.42
chr1	91755182	91755382	0.22	-0.87
chr1	79885014	79885214	0.22	-0.16
chr1	178303530	178303730	0.22	-0.45
chr1	181921634	181921834	0.22	-0.48
chr1	93006140	93006340	0.22	-0.44
chr1	59634837	59635037	0.22	-0.04
chr1	185104021	185104221	0.22	0.26
chr1	184732317	184732517	0.22	-0.25
chr1	40175546	40175746	0.22	-1.52
chr1	151059705	151059905	0.22	-1.15
chr1	187938806	187939006	0.22	-1.03
chr1	155322320	155322520	0.22	-1.26
chr1	189361104	189361304	0.22	-1.47
chr1	158250242	158250442	0.22	-0.87
chr1	21052518	21052718	0.22	-0.3
chr1	143663297	143663497	0.22	-0.48
chr1	78036755	78036955	0.22	-0.91
chr1	55509547	55509747	0.22	-1.25
chr1	134725358	134725558	0.22	-1.96
chr1	77503889	77504089	0.22	-0.99
chr1	16603688	16603888	0.22	-0.47
chr1	57205620	57205820	0.22	-1.09
chr1	187366887	187367087	0.22	-0.81
chr2	174442303	174442503	0.22	-0.24
chr2	141117696	141117896	0.22	-1.39
chr2	84895528	84895728	0.22	-0.54
chr2	10094408	10094608	0.22	-0.73
chr2	127742953	127743153	0.22	-0.24
chr2	121968620	121968820	0.22	-0.37
chr2	31988111	31988311	0.22	-0.24
chr2	35714961	35715161	0.22	-0.53
chr2	14126526	14126726	0.22	-0.64
chr2	141984060	141984260	0.22	-0.82
chr2	6238636	6238836	0.22	-0.78
chr2	146256896	146257096	0.22	-0.34
chr2	27377745	27377945	0.22	-0.35
chr2	38583892	38584092	0.22	-1.53
chr2	119156658	119156858	0.22	0.09
chr2	127484532	127484732	0.22	-0.13
chr2	69917324	69917524	0.22	-1.05
chr2	32904779	32904979	0.22	-1
chr2	148005074	148005274	0.22	-1.64
chr2	131254082	131254282	0.22	-0.41
chr2	5484308	5484508	0.22	-0.99
chr2	38011202	38011402	0.22	-1.65
chr2	19683015	19683215	0.22	0.55
chr2	30600413	30600613	0.22	-1.79
chr2	77481351	77481551	0.22	-1.29
chr2	132234309	132234509	0.22	-1.37
chr2	101814288	101814488	0.22	-0.64
chr2	75725691	75725891	0.22	-0.39
chr2	32689525	32689725	0.22	0.19
chr2	128722313	128722513	0.22	-1.16
chr2	91461495	91461695	0.22	-0.52
chr2	128726408	128726608	0.22	-1.16
chr2	168614379	168614579	0.22	-1.11
chr2	120049943	120050143	0.22	-0.35
chr2	181536498	181536698	0.22	-0.83
chr2	70437584	70437784	0.22	-1.37
chr2	10288494	10288694	0.22	0.62
chr2	104685521	104685721	0.22	-0.09
chr2	104471587	104471787	0.22	-0.38
chr2	112800073	112800273	0.22	-0.94
chr2	156460563	156460763	0.22	-0.52
chr2	90490618	90490818	0.22	-0.85
chr2	180293091	180293291	0.22	-1.78
chr2	126520908	126521108	0.22	-0.58
chr2	79698230	79698430	0.22	-0.85
chr2	172863292	172863492	0.22	-1.04
chr2	46056168	46056368	0.22	-0.38
chr3	5271962	5272162	0.22	-0.31
chr3	103386628	103386828	0.22	-2.07
chr3	35405125	35405325	0.22	-1.22
chr3	133222632	133222832	0.22	-0.83
chr3	105674680	105674880	0.22	-0.95
chr3	137991186	137991386	0.22	-0.5
chr3	88494942	88495142	0.22	-0.11
chr3	65385924	65386124	0.22	-0.62
chr3	104523640	104523840	0.22	-1.16
chr3	60535161	60535361	0.22	-0.53
chr3	89801603	89801803	0.22	-0.67
chr3	123318905	123319105	0.22	-0.24
chr3	85978479	85978679	0.22	-1
chr3	157699828	157700028	0.22	-0.75
chr3	103790010	103790210	0.22	-0.28
chr3	88126365	88126565	0.22	-1.17
chr3	101144444	101144644	0.22	-1.18
chr3	136708362	136708562	0.22	-1.72
chr3	122648083	122648283	0.22	-0.75
chr3	109063107	109063307	0.22	-0.76
chr3	153690088	153690288	0.22	-0.47
chr4	35082527	35082727	0.22	-0.82
chr4	145246573	145246773	0.22	-1.18
chr4	150927888	150928088	0.22	-0.11
chr4	149098891	149099091	0.22	-1.54
chr4	59252815	59253015	0.22	-0.21
chr4	45500602	45500802	0.22	-0.58
chr4	148589673	148589873	0.22	-0.65
chr4	57130084	57130284	0.22	-0.54
chr4	117771016	117771216	0.22	0.22
chr4	129104049	129104249	0.22	-1.72
chr4	63546432	63546632	0.22	0.28
chr4	59319511	59319711	0.22	-0.21
chr4	108347226	108347426	0.22	0.05
chr4	89294931	89295131	0.22	0.32
chr4	142153545	142153745	0.22	-0.84
chr4	149282144	149282344	0.22	-0.36
chr4	45361609	45361809	0.22	-0.67
chr4	149062587	149062787	0.22	-1.54
chr4	138723836	138724036	0.22	-0.27
chr4	86843883	86844083	0.22	-0.25
chr4	120145983	120146183	0.22	-0.93
chr4	119248686	119248886	0.22	-0.31
chr4	24567009	24567209	0.22	-0.26
chr4	84492383	84492583	0.22	-1.38
chr4	150219569	150219769	0.22	-0.43
chr4	155833911	155834111	0.22	-0.29
chr4	120225549	120225749	0.22	-0.86
chr4	133619776	133619976	0.22	-0.92
chr4	138562071	138562271	0.22	-0.64
chr4	82804119	82804319	0.22	-0.98
chr4	34561073	34561273	0.22	-0.97
chr4	103386288	103386488	0.22	-0.94
chr4	10421463	10421663	0.22	-1.07
chr4	9648085	9648285	0.22	-1.17
chr4	99052893	99053093	0.22	-0.36
chr4	155308218	155308418	0.22	-0.76
chr4	141565405	141565605	0.22	-0.69
chr4	155345689	155345889	0.22	-0.76
chr4	123998531	123998731	0.22	-0.86
chr4	149854411	149854611	0.22	-0.52
chr4	48226915	48227115	0.22	-0.41
chr4	127619956	127620156	0.22	-1.83
chr5	43662399	43662599	0.22	0.15
chr5	103671980	103672180	0.22	-0.38
chr5	137671859	137672059	0.22	-0.31
chr5	9068980	9069180	0.22	-0.92
chr5	9130309	9130509	0.22	-0.92
chr5	125072250	125072450	0.22	-0.57
chr5	31295594	31295794	0.22	-0.5
chr5	139921770	139921970	0.22	-0.93
chr5	124352295	124352495	0.22	-0.76
chr5	106561172	106561372	0.22	-0.23
chr5	31949440	31949640	0.22	-0.43
chr5	106808603	106808803	0.22	-0.34
chr5	65424344	65424544	0.22	-0.75
chr5	32760844	32761044	0.22	-0.43
chr5	110269575	110269775	0.22	0.14
chr5	134589842	134590042	0.22	-0.03
chr5	4774346	4774546	0.22	-0.91
chr5	20941291	20941491	0.22	-1.53
chr5	72580436	72580636	0.22	-0.2
chr5	124356742	124356942	0.22	-0.76
chr5	118037445	118037645	0.22	-1.03
chr5	114805060	114805260	0.22	0.15
chr5	116447979	116448179	0.22	-1.01
chr5	13984256	13984456	0.22	-0.82
chr5	24303200	24303400	0.22	-1.14
chr5	148562553	148562753	0.22	-1.59
chr5	30796197	30796397	0.22	-1.11
chr5	24730139	24730339	0.22	-1.04
chr5	139924758	139924958	0.22	-0.93
chr5	137582816	137583016	0.22	-0.41
chr5	125242167	125242367	0.22	-1.11
chr5	9371457	9371657	0.22	-0.33
chr5	118495410	118495610	0.22	-0.77
chr5	148325382	148325582	0.22	-1.17
chr6	67107641	67107841	0.22	-1.07
chr6	124683738	124683938	0.22	-0.3
chr6	100823477	100823677	0.22	-2.03
chr6	147011134	147011334	0.22	0.07
chr6	122486239	122486439	0.22	-0.33
chr6	34694984	34695184	0.22	-0.99
chr6	114648507	114648707	0.22	-0.52
chr6	137142837	137143037	0.22	-1.77
chr6	108352445	108352645	0.22	-0.77
chr6	67090248	67090448	0.22	-1.07
chr6	136543275	136543475	0.22	-0.76
chr6	34274387	34274587	0.22	-0.5
chr6	17772539	17772739	0.22	-2.17
chr6	38097066	38097266	0.22	-0.62
chr6	15184840	15185040	0.22	-0.81
chr6	128255810	128256010	0.22	-0.33
chr6	49118573	49118773	0.22	-0.56
chr6	39539574	39539774	0.22	-1.11
chr6	90728757	90728957	0.22	-1.44
chr6	143195322	143195522	0.22	-1.01
chr6	86493936	86494136	0.22	-0.1
chr6	135332867	135333067	0.22	-1.36
chr6	32501256	32501456	0.22	-0.6
chr6	40303490	40303690	0.22	-1.03
chr6	71149635	71149835	0.22	-0.51
chr6	87270652	87270852	0.22	-0.99
chr6	70911702	70911902	0.22	-0.53
chr6	90810118	90810318	0.22	-1.44
chr6	29877594	29877794	0.22	-0.76
chr6	9353882	9354082	0.22	-0.63
chr6	37009230	37009430	0.22	-0.22
chr6	120453155	120453355	0.22	-0.49
chr7	134584863	134585063	0.22	-1.62
chr7	139233843	139234043	0.22	-0.53
chr7	99626378	99626578	0.22	-0.77
chr7	105534461	105534661	0.22	-0.19
chr7	132672618	132672818	0.22	-0.64
chr7	145045323	145045523	0.22	-1.67
chr7	132736252	132736452	0.22	-1.1
chr7	126986423	126986623	0.22	-0.27
chr7	139285680	139285880	0.22	-0.53
chr7	116200796	116200996	0.22	-1.33
chr7	88443489	88443689	0.22	-1.42
chr7	75639615	75639815	0.22	-0.85
chr7	143180954	143181154	0.22	-1.24
chr7	24907499	24907699	0.22	-0.99
chr7	99450786	99450986	0.22	-0.83
chr7	75854472	75854672	0.22	-0.97
chr7	19503585	19503785	0.22	0.42
chr7	88128600	88128800	0.22	-0.63
chr7	19166114	19166314	0.22	-0.3
chr7	19852142	19852342	0.22	-0.93
chr7	19768340	19768540	0.22	0.14
chr7	138373578	138373778	0.22	-1.19
chr7	137121537	137121737	0.22	-0.21
chr7	97593535	97593735	0.22	-0.01
chr7	30353472	30353672	0.22	-1.22
chr7	126821986	126822186	0.22	-0.65
chr7	37999756	37999956	0.22	-0.49
chr7	75914006	75914206	0.22	-0.97
chr7	125337765	125337965	0.22	-0.55
chr7	130824061	130824261	0.22	-0.36
chr7	78791564	78791764	0.22	0.45
chr7	79727177	79727377	0.22	-0.31
chr7	112836112	112836312	0.22	-1.43
chr7	16207392	16207592	0.22	-0.52
chr7	100798920	100799120	0.22	-0.34
chr7	27132637	27132837	0.22	-0.39
chr8	92024214	92024414	0.22	-1.28
chr8	71476481	71476681	0.22	-0.94
chr8	82383323	82383523	0.22	-1.47
chr8	33833623	33833823	0.22	-0.71
chr8	22054751	22054951	0.22	-0.68
chr8	105479648	105479848	0.22	-0.74
chr8	117805501	117805701	0.22	-0.94
chr8	10954785	10954985	0.22	-1.02
chr8	12385447	12385647	0.22	-0.54
chr8	122529311	122529511	0.22	-0.57
chr8	107490850	107491050	0.22	-0.24
chr8	126895142	126895342	0.22	-0.33
chr8	61451201	61451401	0.22	-0.21
chr8	25044235	25044435	0.22	-1.48
chr8	114821635	114821835	0.22	-0.7
chr8	80834411	80834611	0.22	-0.45
chr8	78899957	78900157	0.22	-0.52
chr8	122926429	122926629	0.22	-1.2
chr8	90793850	90794050	0.22	-1.03
chr8	93140811	93141011	0.22	0.4
chr8	23682848	23683048	0.22	-0.78
chr8	34456710	34456910	0.22	-0.38
chr8	123643670	123643870	0.22	-0.85
chr8	106959701	106959901	0.22	-0.52
chr8	91441657	91441857	0.22	-0.96
chr9	14614665	14614865	0.22	-0.73
chr9	37146370	37146570	0.22	-0.33
chr9	116314185	116314385	0.22	-1.03
chr9	78021998	78022198	0.22	-0.51
chr9	114526982	114527182	0.22	-0.83
chr9	22131557	22131757	0.22	-0.28
chr9	44737523	44737723	0.22	-0.76
chr9	123845119	123845319	0.22	-0.26
chr9	76014989	76015189	0.22	-0.4
chr9	21181520	21181720	0.22	-0.82
chr9	96675521	96675721	0.22	-0.79
chr9	65681336	65681536	0.22	-1.31
chr9	20642843	20643043	0.22	0.08
chr9	122357527	122357727	0.22	-1.41
chr9	116228581	116228781	0.22	-1.03
chr9	44199801	44200001	0.22	-0.43
chr9	21012010	21012210	0.22	-0.35
chr9	44175665	44175865	0.22	-0.31
chr9	97664645	97664845	0.22	-0.62
chr9	45502205	45502405	0.22	-0.44
chr9	78395829	78396029	0.22	-0.49
chr9	58198036	58198236	0.22	-0.68
chr9	79945274	79945474	0.22	-0.78
chr9	29463314	29463514	0.22	-1.03
chr9	32159482	32159682	0.22	-1.17
chr9	107626799	107626999	0.22	-0.21
chr9	107463618	107463818	0.22	-0.24
chr9	122248001	122248201	0.22	-0.26
chr9	84019723	84019923	0.22	-1.36
chr9	120140749	120140949	0.22	-0.78
chr9	71324225	71324425	0.22	-0.59
chr9	55392451	55392651	0.22	-0.41
chr9	120098777	120098977	0.22	0.17
chr9	32722286	32722486	0.22	-0.95
chr9	45022889	45023089	0.22	0.6
chr9	106908781	106908981	0.22	-1.58
chr10	69374761	69374961	0.22	-1.61
chr10	115406478	115406678	0.22	-0.48
chr10	59241272	59241472	0.22	-0.25
chr10	12412096	12412296	0.22	-1.38
chr10	20128030	20128230	0.22	-1.03
chr10	83907182	83907382	0.22	-0.2
chr10	117662979	117663179	0.22	-1.1
chr10	93488689	93488889	0.22	-0.67
chr10	20159365	20159565	0.22	-1.03
chr10	69383303	69383503	0.22	-1.61
chr10	20548049	20548249	0.22	-0.74
chr10	20077281	20077481	0.22	-1.03
chr10	108504648	108504848	0.22	-0.41
chr10	52170619	52170819	0.22	-0.82
chr10	60125884	60126084	0.22	-0.69
chr10	111771655	111771855	0.22	-0.63
chr10	116018203	116018403	0.22	-0.73
chr10	121096314	121096514	0.22	-1.14
chr10	41697294	41697494	0.22	-0.81
chr10	88264183	88264383	0.22	0.12
chr10	18770004	18770204	0.22	-0.31
chr10	39067079	39067279	0.22	0.37
chr10	63377532	63377732	0.22	-0.38
chr10	127905024	127905224	0.22	-0.99
chr10	58714342	58714542	0.22	0.33
chr10	115829788	115829988	0.22	-1.45
chr10	83242183	83242383	0.22	-0.6
chr10	59787954	59788154	0.22	-0.78
chr10	37014362	37014562	0.22	-0.16
chr10	3565255	3565455	0.22	-1.25
chr10	99619553	99619753	0.22	-0.81
chr10	52186093	52186293	0.22	-0.82
chr10	95371950	95372150	0.22	-0.75
chr10	40884445	40884645	0.22	-0.43
chr10	95730005	95730205	0.22	-1.49
chr10	85624985	85625185	0.22	-0.88
chr10	13467006	13467206	0.22	-0.56
chr10	93297973	93298173	0.22	-0.76
chr11	73021573	73021773	0.22	-0.67
chr11	74840025	74840225	0.22	-0.66
chr11	75795922	75796122	0.22	-0.72
chr11	108010607	108010807	0.22	-0.17
chr11	107731559	107731759	0.22	-0.13
chr11	119393212	119393412	0.22	-0.86
chr11	54961586	54961786	0.22	-1.12
chr11	88683255	88683455	0.22	0.06
chr11	120256996	120257196	0.22	-0.53
chr11	113538243	113538443	0.22	-1.12
chr11	78060479	78060679	0.22	-0.59
chr11	115250111	115250311	0.22	-0.45
chr11	19830689	19830889	0.22	-0.94
chr11	79884896	79885096	0.22	-0.71
chr11	107629580	107629780	0.22	0.05
chr11	72024494	72024694	0.22	-1.48
chr11	105599475	105599675	0.22	-1.04
chr11	100673323	100673523	0.22	-2.14
chr11	43385301	43385501	0.22	-0.55
chr11	59624328	59624528	0.22	-0.44
chr11	20955727	20955927	0.22	-1.58
chr11	72355081	72355281	0.22	-0.58
chr11	95577981	95578181	0.22	-0.93
chr11	105838505	105838705	0.22	-0.64
chr11	20968474	20968674	0.22	-1.01
chr11	86417268	86417468	0.22	-0.65
chr11	72803103	72803303	0.22	-0.84
chr11	115152073	115152273	0.22	-1.02
chr11	20282661	20282861	0.22	-0.82
chr11	96988216	96988416	0.22	-0.62
chr11	43569704	43569904	0.22	-0.22
chr11	120344374	120344574	0.22	-1.1
chr11	96622864	96623064	0.22	-0.37
chr11	77100237	77100437	0.22	-0.46
chr11	113165192	113165392	0.22	-1.67
chr11	72123623	72123823	0.22	-0.4
chr11	33029024	33029224	0.22	-1.08
chr11	77827295	77827495	0.22	-0.91
chr11	86652587	86652787	0.22	-1.21
chr11	6654995	6655195	0.22	0.24
chr11	21184939	21185139	0.22	-0.76
chr11	105567342	105567542	0.22	-1.04
chr11	17853961	17854161	0.22	-0.97
chr11	98606828	98607028	0.22	-0.43
chr11	79297180	79297380	0.22	-1.38
chr12	78350923	78351123	0.22	-1.11
chr12	12509541	12509741	0.22	-0.4
chr12	86974005	86974205	0.22	-1.35
chr12	82617042	82617242	0.22	-0.2
chr12	32434950	32435150	0.22	-1.6
chr12	76417451	76417651	0.22	-0.85
chr12	56515017	56515217	0.22	-0.03
chr12	44641922	44642122	0.22	-0.51
chr12	86941235	86941435	0.22	-1.7
chr12	73098626	73098826	0.22	-0.5
chr12	99346599	99346799	0.22	-0.65
chr12	74068981	74069181	0.22	-0.94
chr12	84188260	84188460	0.22	-0.86
chr12	42322089	42322289	0.22	0.13
chr12	119440219	119440419	0.22	-1.27
chr12	86361044	86361244	0.22	-1.12
chr12	117024935	117025135	0.22	-1.59
chr12	69516625	69516825	0.22	-1.32
chr12	102392101	102392301	0.22	-1.23
chr12	45019395	45019595	0.22	-0.65
chr12	85426228	85426428	0.22	-1.1
chr12	55384190	55384390	0.22	-1.43
chr12	74055773	74055973	0.22	-0.94
chr12	110438481	110438681	0.22	-1.43
chr13	69739261	69739461	0.22	-0.54
chr13	13529253	13529453	0.22	-0.88
chr13	30136420	30136620	0.22	-0.66
chr13	36696206	36696406	0.22	-0.61
chr13	50417860	50418060	0.22	-0.62
chr13	31578580	31578780	0.22	-0.47
chr13	80959831	80960031	0.22	-0.94
chr13	94405321	94405521	0.22	-1.84
chr13	92468324	92468524	0.22	-0.42
chr13	21234121	21234321	0.22	-0.96
chr13	29628556	29628756	0.22	-1.05
chr13	108628675	108628875	0.22	-1.09
chr13	107873482	107873682	0.22	-1.2
chr13	94115672	94115872	0.22	-1.2
chr13	31005055	31005255	0.22	-1.13
chr13	94883210	94883410	0.22	-0.67
chr13	29403266	29403466	0.22	-0.56
chr13	108329685	108329885	0.22	-1.44
chr13	107845912	107846112	0.22	-1.2
chr13	98299090	98299290	0.22	-0.18
chr13	14094288	14094488	0.22	-1.02
chr13	81148018	81148218	0.22	-0.94
chr13	6532794	6532994	0.22	-0.51
chr13	73490024	73490224	0.22	-1.76
chr13	37588414	37588614	0.22	-1.04
chr13	100854267	100854467	0.22	-0.37
chr13	49392493	49392693	0.22	-2.38
chr13	112835183	112835383	0.22	-0.47
chr13	20804650	20804850	0.22	-0.08
chr13	45778040	45778240	0.22	-1.14
chr14	72597886	72598086	0.22	-0.77
chr14	120155867	120156067	0.22	-1.01
chr14	20973876	20974076	0.22	-1.33
chr14	78048834	78049034	0.22	-0.21
chr14	22808344	22808544	0.22	-1.25
chr14	69813015	69813215	0.22	-0.44
chr14	68458702	68458902	0.22	-0.66
chr14	22643670	22643870	0.22	-1.25
chr14	69733649	69733849	0.22	-0.55
chr14	25493993	25494193	0.22	-1.43
chr14	56918690	56918890	0.22	-0.22
chr14	57616618	57616818	0.22	-1.04
chr14	56377809	56378009	0.22	-1.87
chr14	65953561	65953761	0.22	-1.35
chr14	14904965	14905165	0.22	-0.66
chr14	48591826	48592026	0.22	-0.05
chr14	61962678	61962878	0.22	-0.31
chr14	63240736	63240936	0.22	-1.55
chr14	46654685	46654885	0.22	-0.67
chr14	73180766	73180966	0.22	0.49
chr14	101460870	101461070	0.22	-1.7
chr14	120513565	120513765	0.22	-0.53
chr14	99960457	99960657	0.22	-1
chr14	29397664	29397864	0.22	-0.49
chr15	36164563	36164763	0.22	-1.18
chr15	36892754	36892954	0.22	-0.97
chr15	58324157	58324357	0.22	-0.91
chr15	75625969	75626169	0.22	-0.14
chr15	39786003	39786203	0.22	0.07
chr15	10655683	10655883	0.22	-1.09
chr15	88983865	88984065	0.22	-0.45
chr15	10177869	10178069	0.22	-0.94
chr15	59197993	59198193	0.22	-0.77
chr15	85600085	85600285	0.22	-0.16
chr15	8897032	8897232	0.22	-1.24
chr15	83565570	83565770	0.22	-0.83
chr15	7011348	7011548	0.22	-0.28
chr15	7252213	7252413	0.22	-0.28
chr15	68175704	68175904	0.22	-0.39
chr15	81921159	81921359	0.22	-0.63
chr15	8429569	8429769	0.22	-0.3
chr15	67434374	67434574	0.22	-0.26
chr15	99368575	99368775	0.22	-0.18
chr15	102316311	102316511	0.22	-0.37
chr15	78926308	78926508	0.22	-0.01
chr15	35069272	35069472	0.22	-0.71
chr15	63652553	63652753	0.22	-0.54
chr15	6570979	6571179	0.22	-0.98
chr15	84891794	84891994	0.22	-0.01
chr15	79914333	79914533	0.22	-0.1
chr15	78384699	78384899	0.22	-0.22
chr16	30045668	30045868	0.22	-1.16
chr16	92695452	92695652	0.22	-1.52
chr16	14705534	14705734	0.22	-0.51
chr16	18777166	18777366	0.22	-0.62
chr16	91936483	91936683	0.22	-0.66
chr16	97670729	97670929	0.22	-0.46
chr16	85060120	85060320	0.22	-0.93
chr16	48812050	48812250	0.22	-0.75
chr16	74730343	74730543	0.22	-0.36
chr16	11538466	11538666	0.22	-1.17
chr16	4719115	4719315	0.22	0.38
chr16	24874300	24874500	0.22	-1.38
chr16	34812299	34812499	0.22	-0.74
chr16	20540611	20540811	0.22	-0.08
chr16	45283152	45283352	0.22	-0.75
chr16	52093460	52093660	0.22	-0.87
chr16	31593398	31593598	0.22	-0.95
chr16	24238282	24238482	0.22	-1.38
chr16	94618557	94618757	0.22	-0.61
chr16	30535886	30536086	0.22	-1.49
chr16	50764009	50764209	0.22	-0.43
chr16	23308336	23308536	0.22	-0.78
chr16	94589185	94589385	0.22	-0.61
chr16	44242713	44242913	0.22	-0.74
chr16	45820109	45820309	0.22	-1.27
chr16	32115823	32116023	0.22	0.39
chr16	90186281	90186481	0.22	-0.37
chr16	77036069	77036269	0.22	-0.6
chr17	81480463	81480663	0.22	-1.54
chr17	56909832	56910032	0.22	-0.5
chr17	85891325	85891525	0.22	-0.34
chr17	15769422	15769622	0.22	-1.35
chr17	50389226	50389426	0.22	-0.05
chr17	56877413	56877613	0.22	-0.01
chr17	56573332	56573532	0.22	-0.25
chr17	47833132	47833332	0.22	-0.25
chr17	36988544	36988744	0.22	-0.08
chr17	86145054	86145254	0.22	0.02
chr17	57336059	57336259	0.22	-0.02
chr17	64375436	64375636	0.22	-0.71
chr17	83903512	83903712	0.22	-0.42
chr17	83843443	83843643	0.22	-1.53
chr17	31187495	31187695	0.22	-0.31
chr17	10301291	10301491	0.22	-0.59
chr17	74588098	74588298	0.22	-0.61
chr17	35021279	35021479	0.22	-0.11
chr17	47371544	47371744	0.22	-0.34
chr18	32138925	32139125	0.22	-0.94
chr18	80436493	80436693	0.22	-1.2
chr18	23882201	23882401	0.22	-0.35
chr18	84092342	84092542	0.22	-0.44
chr18	65220777	65220977	0.22	-0.71
chr18	53264158	53264358	0.22	-0.87
chr18	50053577	50053777	0.22	-0.36
chr18	56138368	56138568	0.22	-0.77
chr18	56759228	56759428	0.22	-0.6
chr18	46635260	46635460	0.22	-0.39
chr18	85024942	85025142	0.22	0.31
chr18	80094986	80095186	0.22	-0.42
chr18	70652268	70652468	0.22	-0.56
chr18	60649042	60649242	0.22	-0.12
chr18	57132829	57133029	0.22	-0.61
chr18	35180370	35180570	0.22	-1.54
chr18	76151052	76151252	0.22	0.44
chr18	74589506	74589706	0.22	-1.11
chr18	74880156	74880356	0.22	-1.24
chr18	55234196	55234396	0.22	-1.48
chr18	52750001	52750201	0.22	0.02
chr18	5320125	5320325	0.22	-1.19
chr19	38931114	38931314	0.22	-0.11
chr19	58860867	58861067	0.22	-1.24
chr19	29874314	29874514	0.22	-0.99
chr19	57204213	57204413	0.22	-1.24
chr19	44373071	44373271	0.22	-0.69
chr19	7064611	7064811	0.22	-0.8
chr19	17396783	17396983	0.22	-0.66
chr19	10047103	10047303	0.22	-1.16
chr19	36375413	36375613	0.22	-1.19
chr19	45541695	45541895	0.22	-0.53
chr19	53704953	53705153	0.22	-0.29
chr19	16284858	16285058	0.22	-0.88
chrX	36877938	36878138	0.22	-0.52
chrX	75084657	75084857	0.22	-0.98
chrX	169256007	169256207	0.22	-0.41
chrX	164382104	164382304	0.22	-1.25
chrX	100356943	100357143	0.22	-0.26
chrX	164269317	164269517	0.22	-0.28
chrX	56464967	56465167	0.22	-0.88
chrX	94990549	94990749	0.22	-0.72
chrX	106036249	106036449	0.22	-0.85
chrX	100966968	100967168	0.22	-0.32
chrX	50972255	50972455	0.22	-0.37
chrX	152132114	152132314	0.22	-1.43
chrX	8219616	8219816	0.22	-1.22
chrX	141324348	141324548	0.22	-1.67
chrX	85432696	85432896	0.22	-0.8
chr1	82991126	82991326	0.21	-0.58
chr1	181151027	181151227	0.21	-0.74
chr1	54983064	54983264	0.21	0.05
chr1	59174975	59175175	0.21	-0.14
chr1	106043459	106043659	0.21	-0.68
chr1	87070818	87071018	0.21	-0.69
chr1	39399374	39399574	0.21	-0.64
chr1	131017258	131017458	0.21	-1.56
chr1	33753857	33754057	0.21	-0.87
chr1	160522065	160522265	0.21	-1.01
chr1	189936671	189936871	0.21	-1.15
chr1	92153842	92154042	0.21	-0.76
chr1	86448103	86448303	0.21	-1.48
chr1	125679553	125679753	0.21	-1.43
chr1	165684857	165685057	0.21	-0.17
chr1	172119821	172120021	0.21	-0.41
chr1	65090471	65090671	0.21	-0.31
chr1	58961252	58961452	0.21	-0.38
chr1	82359319	82359519	0.21	-0.18
chr1	90953970	90954170	0.21	0.05
chr1	125551737	125551937	0.21	-0.71
chr1	59604106	59604306	0.21	-0.04
chr1	184277088	184277288	0.21	-1.08
chr1	84935265	84935465	0.21	0.33
chr1	133181135	133181335	0.21	-1.11
chr1	162359530	162359730	0.21	-0.25
chr1	165389042	165389242	0.21	-1.07
chr1	72316493	72316693	0.21	-1.61
chr1	89043335	89043535	0.21	-1.5
chr1	23827246	23827446	0.21	-0.26
chr1	131427529	131427729	0.21	-1.13
chr1	54666067	54666267	0.21	-0.65
chr1	74784330	74784530	0.21	-0.76
chr1	40544765	40544965	0.21	-0.55
chr1	87086280	87086480	0.21	-0.69
chr1	59316817	59317017	0.21	-0.95
chr1	169683921	169684121	0.21	-0.96
chr2	15170925	15171125	0.21	-0.7
chr2	92359342	92359542	0.21	-0.35
chr2	18181742	18181942	0.21	-0.81
chr2	60689180	60689380	0.21	-1.6
chr2	122765219	122765419	0.21	-0.49
chr2	131935732	131935932	0.21	-0.8
chr2	150451435	150451635	0.21	-0.81
chr2	30902348	30902548	0.21	-0.23
chr2	166870434	166870634	0.21	-0.63
chr2	163423219	163423419	0.21	-0.24
chr2	91749857	91750057	0.21	-0.04
chr2	32419430	32419630	0.21	-0.51
chr2	158523139	158523339	0.21	-0.38
chr2	94058846	94059046	0.21	-0.84
chr2	119558994	119559194	0.21	0.12
chr2	149993078	149993278	0.21	-0.26
chr2	146427440	146427640	0.21	-1.64
chr2	44920597	44920797	0.21	-0.77
chr2	120539838	120540038	0.21	-0.16
chr2	38359833	38360033	0.21	-1.5
chr2	92058571	92058771	0.21	-0.62
chr2	23021729	23021929	0.21	-0.55
chr2	26540795	26540995	0.21	-0.45
chr2	27442333	27442533	0.21	0.12
chr2	26561784	26561984	0.21	-1.47
chr2	167685321	167685521	0.21	-0.63
chr2	68408460	68408660	0.21	-0.72
chr2	156515791	156515991	0.21	-0.01
chr2	4988960	4989160	0.21	0.06
chr2	162658997	162659197	0.21	0.05
chr2	84890048	84890248	0.21	-0.54
chr2	129052605	129052805	0.21	-0.49
chr2	58704680	58704880	0.21	-0.72
chr2	68794698	68794898	0.21	-0.37
chr2	122629092	122629292	0.21	-0.35
chr2	73572545	73572745	0.21	-0.09
chr2	164679219	164679419	0.21	0.46
chr2	170365404	170365604	0.21	-0.65
chr2	58199529	58199729	0.21	-0.52
chr2	68986409	68986609	0.21	-0.37
chr2	127559424	127559624	0.21	-0.69
chr2	76656039	76656239	0.21	-0.02
chr2	26663636	26663836	0.21	0.43
chr2	32191952	32192152	0.21	-0.83
chr2	65127967	65128167	0.21	-1.2
chr2	118460818	118461018	0.21	-1.16
chr2	155627117	155627317	0.21	-0.69
chr2	165497841	165498041	0.21	0.17
chr2	70091464	70091664	0.21	-1.44
chr2	73492040	73492240	0.21	-0.24
chr2	72169575	72169775	0.21	-1.39
chr2	127532506	127532706	0.21	-0.69
chr3	133320097	133320297	0.21	-0.14
chr3	32389461	32389661	0.21	-0.89
chr3	105078437	105078637	0.21	-1.38
chr3	19426240	19426440	0.21	-0.76
chr3	83841404	83841604	0.21	-0.26
chr3	68709380	68709580	0.21	-0.3
chr3	51952840	51953040	0.21	-1.11
chr3	142490564	142490764	0.21	-0.09
chr3	94482713	94482913	0.21	-0.19
chr3	29993649	29993849	0.21	-1.34
chr3	89183210	89183410	0.21	-0.21
chr3	121790518	121790718	0.21	-0.61
chr3	127162291	127162491	0.21	-0.35
chr3	60762971	60763171	0.21	-1.06
chr3	95311060	95311260	0.21	-0.01
chr3	75920841	75921041	0.21	-0.94
chr3	37557988	37558188	0.21	-0.29
chr3	58163865	58164065	0.21	-1.04
chr3	107433637	107433837	0.21	-1.44
chr3	88640776	88640976	0.21	-0.16
chr3	105055089	105055289	0.21	-0.73
chr3	135452575	135452775	0.21	-0.04
chr3	95517539	95517739	0.21	-0.11
chr3	55354103	55354303	0.21	-0.91
chr3	41318804	41319004	0.21	-1.01
chr4	88515647	88515847	0.21	-0.29
chr4	82922087	82922287	0.21	-0.8
chr4	107803697	107803897	0.21	-0.78
chr4	122996254	122996454	0.21	-0.04
chr4	118265732	118265932	0.21	-0.51
chr4	41055155	41055355	0.21	-0.21
chr4	59434193	59434393	0.21	-0.81
chr4	43073646	43073846	0.21	-0.24
chr4	133841167	133841367	0.21	-2.35
chr4	95648831	95649031	0.21	-1.78
chr4	8309443	8309643	0.21	-0.48
chr4	125160689	125160889	0.21	-0.54
chr4	130738637	130738837	0.21	-0.51
chr4	128738091	128738291	0.21	-0.88
chr4	130188972	130189172	0.21	-0.24
chr4	152287007	152287207	0.21	-0.96
chr4	152021406	152021606	0.21	-0.5
chr4	152030084	152030284	0.21	-0.5
chr4	142239103	142239303	0.21	-0.84
chr4	32288610	32288810	0.21	-1.14
chr4	46126616	46126816	0.21	-0.7
chr4	41056334	41056534	0.21	-0.21
chr4	83243790	83243990	0.21	-0.79
chr4	119631384	119631584	0.21	-0.57
chr4	137484588	137484788	0.21	-1.15
chr4	129983819	129984019	0.21	-0.84
chr4	82483642	82483842	0.21	-0.57
chr4	84876463	84876663	0.21	-1.09
chr4	41096053	41096253	0.21	-0.7
chr4	106945023	106945223	0.21	-1.13
chr4	63508305	63508505	0.21	-0.24
chr4	9825631	9825831	0.21	-0.14
chr4	129882444	129882644	0.21	-2.1
chr4	123219830	123220030	0.21	-0.03
chr4	103775740	103775940	0.21	-0.94
chr4	40111392	40111592	0.21	-1.19
chr4	138315912	138316112	0.21	0.64
chr5	101937759	101937959	0.21	-1.1
chr5	101802320	101802520	0.21	-1.17
chr5	74159986	74160186	0.21	-0.86
chr5	54024765	54024965	0.21	-1.05
chr5	110386669	110386869	0.21	-1.02
chr5	129779194	129779394	0.21	-0.45
chr5	101784417	101784617	0.21	-1.17
chr5	118422037	118422237	0.21	-0.77
chr5	72275562	72275762	0.21	-0.92
chr5	90820833	90821033	0.21	-0.89
chr5	67829548	67829748	0.21	-0.85
chr5	76843796	76843996	0.21	-0.69
chr5	31565056	31565256	0.21	-1.13
chr5	100673999	100674199	0.21	-1.03
chr5	114979740	114979940	0.21	0.49
chr5	118716297	118716497	0.21	-0.77
chr5	30195490	30195690	0.21	-0.89
chr5	107001866	107002066	0.21	-1.09
chr5	72259390	72259590	0.21	-0.92
chr5	135250863	135251063	0.21	-1.38
chr5	135713781	135713981	0.21	-0.44
chr5	90383270	90383470	0.21	0
chr5	72427596	72427796	0.21	-1.17
chr5	4023299	4023499	0.21	-0.79
chr5	110023570	110023770	0.21	-0.08
chr5	25088829	25089029	0.21	-0.97
chr5	43861218	43861418	0.21	-0.65
chr5	146420204	146420404	0.21	-0.22
chr5	110911583	110911783	0.21	-1.33
chr5	149827313	149827513	0.21	0.49
chr5	147878007	147878207	0.21	0
chr5	76149875	76150075	0.21	-0.17
chr5	107611322	107611522	0.21	-0.32
chr5	108622361	108622561	0.21	-0.35
chr5	21521504	21521704	0.21	-0.6
chr5	34236117	34236317	0.21	-0.28
chr5	66219242	66219442	0.21	-0.72
chr6	114781730	114781930	0.21	-0.52
chr6	72528594	72528794	0.21	-0.67
chr6	22339847	22340047	0.21	-0.71
chr6	57581045	57581245	0.21	-0.17
chr6	34234892	34235092	0.21	0.13
chr6	38205463	38205663	0.21	-0.82
chr6	59414884	59415084	0.21	-0.56
chr6	38102349	38102549	0.21	-0.62
chr6	108527967	108528167	0.21	-0.77
chr6	101650661	101650861	0.21	-0.47
chr6	82821822	82822022	0.21	-0.76
chr6	38662972	38663172	0.21	-0.58
chr6	18369815	18370015	0.21	-0.88
chr6	87207721	87207921	0.21	-0.43
chr6	5500652	5500852	0.21	-0.45
chr6	86349341	86349541	0.21	-1.06
chr6	135377671	135377871	0.21	0.04
chr6	108481400	108481600	0.21	-0.77
chr6	99359727	99359927	0.21	-0.92
chr6	50261787	50261987	0.21	-0.85
chr6	94669332	94669532	0.21	-0.48
chr6	101274984	101275184	0.21	-0.88
chr6	84106912	84107112	0.21	-1.8
chr6	137192179	137192379	0.21	-1.77
chr6	128734053	128734253	0.21	-0.37
chr6	52306075	52306275	0.21	-1.35
chr6	37431382	37431582	0.21	-0.42
chr6	139935894	139936094	0.21	-0.95
chr6	30403547	30403747	0.21	-0.41
chr6	39400432	39400632	0.21	-0.02
chr6	52438571	52438771	0.21	-2.06
chr6	92085473	92085673	0.21	-0.62
chr6	32465058	32465258	0.21	-0.6
chr6	71799573	71799773	0.21	-0.58
chr6	87621379	87621579	0.21	-0.46
chr6	83220027	83220227	0.21	-0.67
chr6	57544852	57545052	0.21	-0.53
chr6	43054953	43055153	0.21	0.53
chr6	98797405	98797605	0.21	-0.92
chr6	82814402	82814602	0.21	-0.76
chr6	38557596	38557796	0.21	-1.8
chr7	126949858	126950058	0.21	-0.01
chr7	112502131	112502331	0.21	-1.49
chr7	24299310	24299510	0.21	-0.2
chr7	44647754	44647954	0.21	-0.22
chr7	128573747	128573947	0.21	-1.37
chr7	112833205	112833405	0.21	-1.43
chr7	132776907	132777107	0.21	-1.1
chr7	98838077	98838277	0.21	-1.28
chr7	19811241	19811441	0.21	-1.34
chr7	100974452	100974652	0.21	-0.52
chr7	98304065	98304265	0.21	-0.95
chr7	128529576	128529776	0.21	-1.29
chr7	29067851	29068051	0.21	-0.7
chr7	109993713	109993913	0.21	-1.12
chr7	19378345	19378545	0.21	-0.64
chr7	141440691	141440891	0.21	-0.4
chr7	109792848	109793048	0.21	-0.06
chr7	29263933	29264133	0.21	0.04
chr7	98162341	98162541	0.21	-0.77
chr7	99313140	99313340	0.21	-1.12
chr7	141117584	141117784	0.21	-0.28
chr7	81235534	81235734	0.21	-0.4
chr7	128690255	128690455	0.21	-1.37
chr7	42505581	42505781	0.21	-0.28
chr7	96519442	96519642	0.21	-1.12
chr7	144563717	144563917	0.21	-0.44
chr7	134348918	134349118	0.21	-0.73
chr7	19160165	19160365	0.21	-0.3
chr7	89998717	89998917	0.21	0.08
chr7	19792942	19793142	0.21	-0.21
chr7	19493916	19494116	0.21	0.42
chr7	99126175	99126375	0.21	-0.83
chr7	100879735	100879935	0.21	-1.01
chr7	27384877	27385077	0.21	-0.83
chr7	120670255	120670455	0.21	0.39
chr7	124491183	124491383	0.21	-0.49
chr8	27134995	27135195	0.21	-0.29
chr8	119440524	119440724	0.21	-0.32
chr8	41047128	41047328	0.21	-0.86
chr8	121599005	121599205	0.21	-0.77
chr8	127264972	127265172	0.21	-2.04
chr8	64761550	64761750	0.21	-1.2
chr8	66861188	66861388	0.21	-0.34
chr8	71671573	71671773	0.21	-0.25
chr8	84201207	84201407	0.21	-0.53
chr8	25098172	25098372	0.21	0.05
chr8	81636386	81636586	0.21	-1.22
chr8	111984206	111984406	0.21	-0.93
chr8	91392128	91392328	0.21	-0.96
chr8	73229069	73229269	0.21	-0.53
chr8	119410067	119410267	0.21	-1.02
chr8	95042520	95042720	0.21	-0.6
chr8	92009340	92009540	0.21	-1.28
chr8	83260512	83260712	0.21	-0.32
chr8	77610582	77610782	0.21	0.08
chr8	36120938	36121138	0.21	-0.21
chr8	125522159	125522359	0.21	-1.94
chr8	94904931	94905131	0.21	-0.44
chr8	71405838	71406038	0.21	-0.15
chr8	10415111	10415311	0.21	-0.31
chr8	25151120	25151320	0.21	-0.4
chr8	67961380	67961580	0.21	-0.97
chr8	72216001	72216201	0.21	-0.14
chr8	105438938	105439138	0.21	-0.78
chr8	70409393	70409593	0.21	-1.27
chr8	105453295	105453495	0.21	-0.38
chr8	109536780	109536980	0.21	-0.21
chr9	22580820	22581020	0.21	-1.19
chr9	93186883	93187083	0.21	-0.67
chr9	108987880	108988080	0.21	-0.15
chr9	88719564	88719764	0.21	-0.26
chr9	59567230	59567430	0.21	-0.57
chr9	35117004	35117204	0.21	-0.16
chr9	114810905	114811105	0.21	-0.73
chr9	65562180	65562380	0.21	-0.27
chr9	63718847	63719047	0.21	-1.2
chr9	15681930	15682130	0.21	-0.54
chr9	119156677	119156877	0.21	-0.03
chr9	77938001	77938201	0.21	-0.44
chr9	100520465	100520665	0.21	-0.14
chr9	117030914	117031114	0.21	-1.15
chr9	53025736	53025936	0.21	-1.02
chr9	21564713	21564913	0.21	-0.11
chr9	60744563	60744763	0.21	0.16
chr9	110672591	110672791	0.21	-1.46
chr9	20916265	20916465	0.21	-1.52
chr9	65398435	65398635	0.21	-0.87
chr9	75312120	75312320	0.21	-0.71
chr9	79772247	79772447	0.21	-0.18
chr9	121360859	121361059	0.21	-1.78
chr9	34983788	34983988	0.21	-0.89
chr9	55946848	55947048	0.21	-0.53
chr9	75400754	75400954	0.21	-0.35
chr9	79866086	79866286	0.21	-0.78
chr9	106531921	106532121	0.21	-0.12
chr9	94668703	94668903	0.21	0.48
chr9	66980564	66980764	0.21	-0.63
chr10	110158264	110158464	0.21	-0.78
chr10	96125920	96126120	0.21	-1.06
chr10	19904738	19904938	0.21	-0.36
chr10	18469579	18469779	0.21	-1.48
chr10	19598129	19598329	0.21	-0.93
chr10	3740721	3740921	0.21	-0.61
chr10	75265105	75265305	0.21	-1.43
chr10	81452852	81453052	0.21	-0.85
chr10	14017950	14018150	0.21	-0.91
chr10	99117913	99118113	0.21	-1.38
chr10	5116680	5116880	0.21	-1.49
chr10	40683367	40683567	0.21	-0.88
chr10	12507759	12507959	0.21	-1.38
chr10	67098564	67098764	0.21	-0.86
chr10	19864731	19864931	0.21	-0.82
chr10	82824666	82824866	0.21	-0.41
chr10	117642608	117642808	0.21	-1.1
chr10	96080620	96080820	0.21	-1.46
chr10	122827136	122827336	0.21	-1.09
chr10	24298632	24298832	0.21	-0.94
chr10	96121316	96121516	0.21	-1.06
chr10	120909001	120909201	0.21	-1.41
chr10	99409841	99410041	0.21	-0.79
chr10	24836082	24836282	0.21	-0.39
chr10	69422652	69422852	0.21	-1.61
chr10	117515988	117516188	0.21	-0.79
chr10	66984477	66984677	0.21	-0.47
chr10	52704440	52704640	0.21	-1.45
chr10	86203978	86204178	0.21	-0.99
chr10	76650923	76651123	0.21	-0.9
chr10	17733161	17733361	0.21	-0.49
chr10	81526830	81527030	0.21	-0.35
chr10	62327570	62327770	0.21	-1.45
chr10	13429843	13430043	0.21	-0.56
chr10	121756854	121757054	0.21	-1.19
chr10	69781594	69781794	0.21	-1.52
chr10	13682634	13682834	0.21	-0.31
chr10	13137728	13137928	0.21	0.89
chr10	81257655	81257855	0.21	-0.81
chr10	79664085	79664285	0.21	1.07
chr10	69533883	69534083	0.21	-1.52
chr10	11362353	11362553	0.21	-0.63
chr10	96398646	96398846	0.21	-1.06
chr11	54958619	54958819	0.21	-1.12
chr11	104289463	104289663	0.21	-0.67
chr11	58979636	58979836	0.21	-1.04
chr11	97415859	97416059	0.21	-0.09
chr11	69124149	69124349	0.21	-0.38
chr11	62825841	62826041	0.21	-0.73
chr11	35922177	35922377	0.21	-0.66
chr11	119989220	119989420	0.21	-0.57
chr11	51469541	51469741	0.21	-0.31
chr11	121550144	121550344	0.21	-0.32
chr11	79878393	79878593	0.21	-0.71
chr11	25937817	25938017	0.21	-0.41
chr11	116940805	116941005	0.21	-0.98
chr11	115838892	115839092	0.21	-0.47
chr11	85696345	85696545	0.21	-0.21
chr11	101260591	101260791	0.21	-1.06
chr11	62821998	62822198	0.21	-0.73
chr11	63957346	63957546	0.21	-0.65
chr11	120624737	120624937	0.21	-0.18
chr11	20701739	20701939	0.21	-0.81
chr11	80724008	80724208	0.21	-0.43
chr11	5505995	5506195	0.21	-0.4
chr11	115153849	115154049	0.21	-1.02
chr11	70239859	70240059	0.21	0.32
chr11	104578231	104578431	0.21	-0.57
chr11	102925041	102925241	0.21	0.22
chr11	20691115	20691315	0.21	-0.81
chr11	67968230	67968430	0.21	-0.77
chr11	101060242	101060442	0.21	-0.48
chr11	119286253	119286453	0.21	-0.53
chr11	90678508	90678708	0.21	-0.29
chr11	12315949	12316149	0.21	-1.42
chr11	83078197	83078397	0.21	-0.81
chr11	64968617	64968817	0.21	-0.87
chr11	113703812	113704012	0.21	-0.97
chr11	11710363	11710563	0.21	-0.81
chr11	4603041	4603241	0.21	-0.3
chr11	30247218	30247418	0.21	-1.63
chr11	75742998	75743198	0.21	-1.18
chr11	102248780	102248980	0.21	-0.3
chr11	98345321	98345521	0.21	-0.15
chr11	116254818	116255018	0.21	-2.05
chr11	59739289	59739489	0.21	-1.11
chr11	103080551	103080751	0.21	-0.82
chr11	65820930	65821130	0.21	-0.78
chr11	22752759	22752959	0.21	-0.44
chr11	101201141	101201341	0.21	-0.42
chr12	86234582	86234782	0.21	-0.35
chr12	112604101	112604301	0.21	-1.18
chr12	32208373	32208573	0.21	-0.38
chr12	99349653	99349853	0.21	-0.65
chr12	73779629	73779829	0.21	-1.19
chr12	80646448	80646648	0.21	-1.16
chr12	21426465	21426665	0.21	-1.58
chr12	76086368	76086568	0.21	-1
chr12	86678794	86678994	0.21	-0.74
chr12	80441910	80442110	0.21	-0.93
chr12	117035609	117035809	0.21	-1.59
chr12	3759539	3759739	0.21	-1.54
chr12	75995206	75995406	0.21	-0.15
chr12	69385966	69386166	0.21	-0.55
chr12	84812096	84812296	0.21	-1.19
chr12	57527201	57527401	0.21	-0.42
chr12	108206784	108206984	0.21	-1.12
chr12	103262507	103262707	0.21	-0.49
chr12	76326598	76326798	0.21	-0.88
chr12	106184096	106184296	0.21	-1.59
chr12	81910706	81910906	0.21	-1.13
chr12	102432229	102432429	0.21	-1.23
chr12	32633047	32633247	0.21	-0.37
chr12	81807130	81807330	0.21	-0.99
chr13	58176768	58176968	0.21	-0.29
chr13	92613246	92613446	0.21	-0.37
chr13	56113828	56114028	0.21	-0.93
chr13	89634259	89634459	0.21	-1.3
chr13	4245269	4245469	0.21	-0.23
chr13	10045868	10046068	0.21	-0.66
chr13	73469770	73469970	0.21	-1.76
chr13	73476318	73476518	0.21	-1.76
chr13	59615605	59615805	0.21	-0.49
chr13	44420081	44420281	0.21	-0.57
chr13	48669204	48669404	0.21	-0.53
chr13	78124105	78124305	0.21	-0.9
chr13	55450616	55450816	0.21	-0.44
chr13	34464290	34464490	0.21	-0.96
chr13	55171893	55172093	0.21	-0.66
chr13	24053787	24053987	0.21	-1.3
chr13	97071593	97071793	0.21	0.19
chr13	46838546	46838746	0.21	-0.34
chr13	20131771	20131971	0.21	-0.92
chr13	55224474	55224674	0.21	-0.13
chr13	94460053	94460253	0.21	-1.84
chr13	42101544	42101744	0.21	-1.48
chr13	9337356	9337556	0.21	-1.03
chr13	96855291	96855491	0.21	-0.35
chr14	121298689	121298889	0.21	-1.3
chr14	120362605	120362805	0.21	-1
chr14	19042309	19042509	0.21	-1.7
chr14	99826740	99826940	0.21	-1
chr14	79535199	79535399	0.21	-0.12
chr14	79185304	79185504	0.21	-2.05
chr14	34235085	34235285	0.21	-0.55
chr14	99631194	99631394	0.21	-1.48
chr14	57395551	57395751	0.21	-0.56
chr14	20737404	20737604	0.21	-0.44
chr14	12046545	12046745	0.21	-1.78
chr14	78307868	78308068	0.21	-0.64
chr14	105349843	105350043	0.21	-0.58
chr14	66909900	66910100	0.21	-0.81
chr14	57709025	57709225	0.21	-0.63
chr14	66955421	66955621	0.21	-0.81
chr14	51930901	51931101	0.21	0.34
chr14	121311640	121311840	0.21	-1.3
chr14	16273139	16273339	0.21	-1.31
chr14	57093136	57093336	0.21	-0.34
chr14	65572362	65572562	0.21	-0.64
chr14	69862578	69862778	0.21	-1.37
chr14	29189476	29189676	0.21	-0.45
chr15	64358604	64358804	0.21	-1.17
chr15	75007113	75007313	0.21	-0.17
chr15	67083166	67083366	0.21	-0.77
chr15	13237197	13237397	0.21	-0.92
chr15	5126578	5126778	0.21	-1.24
chr15	27492227	27492427	0.21	-1.46
chr15	50869822	50870022	0.21	-1.2
chr15	63960326	63960526	0.21	-1.51
chr15	53271507	53271707	0.21	-1.13
chr15	53353916	53354116	0.21	-1.13
chr15	34495242	34495442	0.21	-0.11
chr15	10648481	10648681	0.21	-1.09
chr15	63947514	63947714	0.21	0.1
chr15	6872189	6872389	0.21	-1.01
chr15	79449500	79449700	0.21	-0.94
chr15	3202262	3202462	0.21	-0.51
chr15	77280277	77280477	0.21	-0.73
chr15	98602376	98602576	0.21	-0.41
chr15	67019425	67019625	0.21	-0.79
chr15	79314090	79314290	0.21	-1.31
chr15	86079986	86080186	0.21	-0.3
chr15	26842238	26842438	0.21	-1.45
chr15	25900660	25900860	0.21	-0.93
chr15	86371520	86371720	0.21	-0.62
chr15	35831515	35831715	0.21	-0.89
chr15	103400899	103401099	0.21	-0.75
chr15	60097267	60097467	0.21	0.41
chr15	57970268	57970468	0.21	-0.86
chr15	44672146	44672346	0.21	-0.25
chr16	8821526	8821726	0.21	-1.18
chr16	20621829	20622029	0.21	-0.52
chr16	5007336	5007536	0.21	0.24
chr16	22399605	22399805	0.21	-0.86
chr16	21226598	21226798	0.21	-0.57
chr16	10943412	10943612	0.21	-0.06
chr16	23332732	23332932	0.21	-0.78
chr16	35034082	35034282	0.21	-1.17
chr16	10585236	10585436	0.21	-0.94
chr16	52211067	52211267	0.21	-0.87
chr16	44697369	44697569	0.21	-0.56
chr16	31070800	31071000	0.21	-1.11
chr16	45196904	45197104	0.21	-0.75
chr16	91694727	91694927	0.21	-0.47
chr16	17618369	17618569	0.21	-0.73
chr16	85900728	85900928	0.21	0.25
chr16	89960532	89960732	0.21	-1.87
chr16	15784596	15784796	0.21	0.54
chr16	90291324	90291524	0.21	-0.16
chr17	31183788	31183988	0.21	-0.31
chr17	56124690	56124890	0.21	-0.73
chr17	86566401	86566601	0.21	-0.81
chr17	35263476	35263676	0.21	-1.11
chr17	13890056	13890256	0.21	-0.73
chr17	32100071	32100271	0.21	-0.5
chr17	13891078	13891278	0.21	-0.73
chr17	56810342	56810542	0.21	-0.72
chr17	83322903	83323103	0.21	-0.49
chr17	62741328	62741528	0.21	-1.16
chr17	32025009	32025209	0.21	-0.74
chr17	22352901	22353101	0.21	0.68
chr17	27051619	27051819	0.21	-1.04
chr17	57108735	57108935	0.21	-0.76
chr17	34947647	34947847	0.21	-0.79
chr17	10556196	10556396	0.21	-1.16
chr17	34264076	34264276	0.21	-0.36
chr17	83546175	83546375	0.21	-0.27
chr17	4390043	4390243	0.21	-1.16
chr17	68242590	68242790	0.21	-0.07
chr17	67102134	67102334	0.21	-0.74
chr17	79266120	79266320	0.21	-0.82
chr17	46576145	46576345	0.21	-0.36
chr17	5118315	5118515	0.21	-0.94
chr17	23993659	23993859	0.21	-0.59
chr17	56678990	56679190	0.21	-0.08
chr17	34388646	34388846	0.21	-0.13
chr18	82972105	82972305	0.21	-1.36
chr18	42589549	42589749	0.21	-0.57
chr18	44812116	44812316	0.21	-0.34
chr18	6773407	6773607	0.21	-0.3
chr18	83817533	83817733	0.21	-1.11
chr18	68157201	68157401	0.21	-1.06
chr18	82545591	82545791	0.21	-1.39
chr18	80271578	80271778	0.21	-1.21
chr18	34380310	34380510	0.21	-0.18
chr18	23566232	23566432	0.21	-0.32
chr18	60646985	60647185	0.21	-0.12
chr18	76200589	76200789	0.21	0.44
chr18	70579298	70579498	0.21	-0.56
chr18	82751112	82751312	0.21	-0.41
chr18	84317537	84317737	0.21	-0.44
chr18	62001874	62002074	0.21	-1.35
chr18	73797202	73797402	0.21	-0.71
chr18	21038840	21039040	0.21	0.02
chr19	5085427	5085627	0.21	-1.5
chr19	10436464	10436664	0.21	-0.35
chr19	37025992	37026192	0.21	-1.73
chr19	38096736	38096936	0.21	-2.03
chr19	5072816	5073016	0.21	0.08
chr19	4182016	4182216	0.21	-0.49
chr19	5038906	5039106	0.21	-0.52
chr19	29656848	29657048	0.21	-0.02
chr19	24054992	24055192	0.21	-1.33
chr19	20399330	20399530	0.21	-0.58
chr19	44825273	44825473	0.21	-1.1
chr19	34505394	34505594	0.21	-0.38
chr19	47909654	47909854	0.21	-0.11
chr19	24495060	24495260	0.21	-1.41
chr19	41763969	41764169	0.21	-0.18
chrX	96098315	96098515	0.21	-0.32
chrX	48425021	48425221	0.21	-0.65
chrX	9753105	9753305	0.21	-0.16
chrX	8218242	8218442	0.21	-1.22
chrX	36552299	36552499	0.21	-0.4
chrX	77638551	77638751	0.21	-0.33
chrX	167719730	167719930	0.21	-0.7
chrX	21728293	21728493	0.21	-0.92
chrX	164975974	164976174	0.21	-0.72
chrX	16846071	16846271	0.21	-0.77
chrX	7422930	7423130	0.21	-0.84
chrX	99458480	99458680	0.21	-0.73
chrX	169434091	169434291	0.21	-0.89
chrX	102032156	102032356	0.21	-0.56
chrX	134550987	134551187	0.21	-0.5
chrX	48414392	48414592	0.21	-0.65
chrX	143664447	143664647	0.21	-0.81
chrX	142702594	142702794	0.21	-1.1
chrX	36183690	36183890	0.21	-0.7
chr1	14486683	14486883	0.2	-0.58
chr1	184266200	184266400	0.2	-1.08
chr1	136260241	136260441	0.2	-0.58
chr1	194741131	194741331	0.2	-0.61
chr1	180945770	180945970	0.2	-0.49
chr1	179517529	179517729	0.2	-0.87
chr1	13561586	13561786	0.2	-1.02
chr1	161131184	161131384	0.2	0.11
chr1	191633695	191633895	0.2	-0.39
chr1	105802999	105803199	0.2	-0.27
chr1	133911551	133911751	0.2	-0.26
chr1	43082933	43083133	0.2	-1.55
chr1	88651780	88651980	0.2	-0.6
chr1	16241135	16241335	0.2	-0.62
chr1	175608033	175608233	0.2	-0.47
chr1	85909153	85909353	0.2	-0.11
chr1	119707135	119707335	0.2	-1.43
chr1	78419676	78419876	0.2	-0.63
chr1	152525059	152525259	0.2	-0.94
chr1	182991023	182991223	0.2	-0.92
chr1	105906536	105906736	0.2	-0.96
chr1	89760015	89760215	0.2	-1.37
chr1	94035193	94035393	0.2	-0.25
chr1	192897315	192897515	0.2	-0.84
chr1	153704144	153704344	0.2	-1.77
chr1	36927741	36927941	0.2	-1.37
chr1	187316650	187316850	0.2	-0.81
chr1	182420714	182420914	0.2	-0.78
chr1	185951294	185951494	0.2	-1.26
chr1	12692379	12692579	0.2	-1.28
chr1	119483080	119483280	0.2	-1.06
chr1	122357105	122357305	0.2	0.25
chr1	58737277	58737477	0.2	-0.68
chr1	136551015	136551215	0.2	-0.78
chr1	127765539	127765739	0.2	0.02
chr1	151727798	151727998	0.2	-0.34
chr1	180858854	180859054	0.2	0
chr2	140790227	140790427	0.2	-1.39
chr2	118883306	118883506	0.2	-0.3
chr2	140840042	140840242	0.2	-1.39
chr2	119325485	119325685	0.2	-0.88
chr2	112433439	112433639	0.2	-0.14
chr2	5012679	5012879	0.2	-0.29
chr2	105399017	105399217	0.2	-0.22
chr2	130629605	130629805	0.2	-0.77
chr2	38539889	38540089	0.2	-0.63
chr2	84599221	84599421	0.2	-0.68
chr2	105428130	105428330	0.2	-0.22
chr2	116067030	116067230	0.2	-0.71
chr2	165969184	165969384	0.2	-0.73
chr2	58819463	58819663	0.2	-0.72
chr2	34709460	34709660	0.2	-0.9
chr2	131216280	131216480	0.2	-0.35
chr2	119015430	119015630	0.2	0.09
chr2	27200919	27201119	0.2	-1.27
chr2	38368811	38369011	0.2	-1.5
chr2	162939795	162939995	0.2	-0.69
chr2	119408450	119408650	0.2	-0.77
chr2	27764944	27765144	0.2	-0.67
chr2	114201163	114201363	0.2	0.47
chr2	154684988	154685188	0.2	-0.45
chr2	158778452	158778652	0.2	-0.6
chr2	101871265	101871465	0.2	-0.64
chr2	174675787	174675987	0.2	-1.09
chr2	147009186	147009386	0.2	-0.28
chr2	163231751	163231951	0.2	-0.55
chr2	33181861	33182061	0.2	-1.39
chr2	29582494	29582694	0.2	-0.21
chr2	169849169	169849369	0.2	-0.22
chr2	179875280	179875480	0.2	-0.86
chr2	160353659	160353859	0.2	-0.32
chr2	25694655	25694855	0.2	-0.68
chr2	45185241	45185441	0.2	-0.24
chr2	106428656	106428856	0.2	-0.46
chr3	135212180	135212380	0.2	0.09
chr3	135592175	135592375	0.2	-0.44
chr3	67429980	67430180	0.2	0.12
chr3	30161370	30161570	0.2	-1.34
chr3	57289164	57289364	0.2	-0.98
chr3	137611393	137611593	0.2	-0.43
chr3	96905153	96905353	0.2	-0.18
chr3	65562783	65562983	0.2	-0.7
chr3	88334293	88334493	0.2	-0.44
chr3	88149176	88149376	0.2	-1.17
chr3	89147813	89148013	0.2	-0.65
chr3	89320779	89320979	0.2	-1.41
chr3	8890436	8890636	0.2	-0.52
chr3	89424705	89424905	0.2	-0.44
chr3	101828536	101828736	0.2	-0.28
chr3	105642250	105642450	0.2	-0.95
chr3	89485059	89485259	0.2	-0.38
chr3	27588752	27588952	0.2	-1.3
chr3	79490254	79490454	0.2	-0.9
chr3	85588847	85589047	0.2	-0.09
chr3	52004343	52004543	0.2	-1.11
chr3	41195435	41195635	0.2	-0.63
chr3	142168987	142169187	0.2	-1.63
chr3	152340178	152340378	0.2	-0.41
chr3	32333612	32333812	0.2	-2.41
chr3	61002794	61002994	0.2	-1.06
chr3	88407138	88407338	0.2	-0.32
chr3	57613850	57614050	0.2	-0.38
chr3	105631655	105631855	0.2	-0.95
chr3	151716381	151716581	0.2	-1.15
chr3	121545546	121545746	0.2	-0.61
chr3	30951702	30951902	0.2	-0.24
chr3	55787609	55787809	0.2	-0.51
chr3	82029327	82029527	0.2	0.21
chr3	21269297	21269497	0.2	-0.88
chr3	94723751	94723951	0.2	-0.91
chr3	84535989	84536189	0.2	-0.89
chr3	153586598	153586798	0.2	-0.47
chr4	124657250	124657450	0.2	-0.72
chr4	65496541	65496741	0.2	-0.95
chr4	107102459	107102659	0.2	-1.08
chr4	88928538	88928738	0.2	-1.22
chr4	53337857	53338057	0.2	0.31
chr4	34646059	34646259	0.2	-0.43
chr4	109973713	109973913	0.2	-0.52
chr4	134734480	134734680	0.2	-0.51
chr4	130306808	130307008	0.2	-0.21
chr4	141857545	141857745	0.2	0.31
chr4	62697528	62697728	0.2	-1.11
chr4	11763207	11763407	0.2	-0.39
chr4	34847932	34848132	0.2	-0.94
chr4	128579249	128579449	0.2	-0.11
chr4	120107738	120107938	0.2	-0.93
chr4	121006438	121006638	0.2	-0.19
chr4	70524315	70524515	0.2	-0.58
chr4	22367567	22367767	0.2	-0.51
chr4	136324390	136324590	0.2	-0.48
chr4	109438014	109438214	0.2	-1.88
chr4	132064700	132064900	0.2	-0.9
chr4	71024115	71024315	0.2	-0.58
chr4	125015949	125016149	0.2	-0.26
chr4	142005464	142005664	0.2	-0.15
chr4	129384653	129384853	0.2	-0.94
chr4	43005818	43006018	0.2	0.27
chr4	42965406	42965606	0.2	0.05
chr4	120986563	120986763	0.2	-1.41
chr4	123939924	123940124	0.2	-0.86
chr4	119124876	119125076	0.2	-0.85
chr4	138748764	138748964	0.2	0.8
chr5	151189745	151189945	0.2	-2.51
chr5	100369986	100370186	0.2	-0.5
chr5	103655609	103655809	0.2	-0.38
chr5	21658661	21658861	0.2	-0.56
chr5	38598692	38598892	0.2	-1
chr5	25010791	25010991	0.2	-0.97
chr5	114383591	114383791	0.2	-0.23
chr5	105829277	105829477	0.2	-0.95
chr5	90987578	90987778	0.2	-0.56
chr5	36396608	36396808	0.2	-0.82
chr5	144126167	144126367	0.2	-0.81
chr5	17556164	17556364	0.2	-0.87
chr5	135724669	135724869	0.2	-0.44
chr5	74151902	74152102	0.2	-0.86
chr5	122242668	122242868	0.2	-0.25
chr5	72172862	72173062	0.2	-0.48
chr5	32197757	32197957	0.2	-1.5
chr5	64877351	64877551	0.2	-0.24
chr5	97947236	97947436	0.2	-1.47
chr5	134637933	134638133	0.2	-0.48
chr5	143902456	143902656	0.2	-0.07
chr5	144963777	144963977	0.2	-0.33
chr5	144929095	144929295	0.2	-0.89
chr5	136555830	136556030	0.2	-1.47
chr5	33039596	33039796	0.2	-1.23
chr5	28519197	28519397	0.2	-1.3
chr5	140684668	140684868	0.2	-0.31
chr5	139826767	139826967	0.2	-0.73
chr5	137304989	137305189	0.2	-1.32
chr5	33203854	33204054	0.2	0.33
chr5	144735084	144735284	0.2	-0.79
chr5	91465214	91465414	0.2	-0.93
chr5	122166731	122166931	0.2	-0.1
chr5	4201451	4201651	0.2	-0.93
chr6	119864711	119864911	0.2	-0.29
chr6	18378336	18378536	0.2	-0.88
chr6	136808119	136808319	0.2	-0.75
chr6	138140255	138140455	0.2	-0.76
chr6	84698205	84698405	0.2	-0.45
chr6	86772721	86772921	0.2	-0.52
chr6	114886723	114886923	0.2	-1.52
chr6	65590239	65590439	0.2	-1.38
chr6	51720773	51720973	0.2	-1.46
chr6	118151121	118151321	0.2	-1.18
chr6	116628756	116628956	0.2	-0.56
chr6	100170999	100171199	0.2	-1.3
chr6	72234909	72235109	0.2	-0.52
chr6	72361190	72361390	0.2	-0.44
chr6	81591984	81592184	0.2	-1.44
chr6	38345962	38346162	0.2	-0.43
chr6	70805728	70805928	0.2	-0.34
chr6	145546181	145546381	0.2	-1.21
chr6	93543355	93543555	0.2	-1.16
chr6	29198726	29198926	0.2	-0.56
chr6	72068494	72068694	0.2	-0.77
chr6	31200688	31200888	0.2	-1.5
chr6	134848287	134848487	0.2	0.09
chr6	127617758	127617958	0.2	-1.06
chr6	100138690	100138890	0.2	-1.3
chr6	92669023	92669223	0.2	-1.01
chr6	23131131	23131331	0.2	-2.23
chr6	127379609	127379809	0.2	-0.33
chr6	121146932	121147132	0.2	-0.97
chr6	8126594	8126794	0.2	-1.63
chr7	102333937	102334137	0.2	-0.93
chr7	63858732	63858932	0.2	-1.39
chr7	99664773	99664973	0.2	-1.41
chr7	46710484	46710684	0.2	-0.72
chr7	145281627	145281827	0.2	-0.29
chr7	139398626	139398826	0.2	-0.99
chr7	134773925	134774125	0.2	-1.62
chr7	65297983	65298183	0.2	-0.68
chr7	79888671	79888871	0.2	-0.73
chr7	16241876	16242076	0.2	-0.25
chr7	79920607	79920807	0.2	-0.73
chr7	19577618	19577818	0.2	-0.46
chr7	102513073	102513273	0.2	-0.51
chr7	110109186	110109386	0.2	-0.46
chr7	126622085	126622285	0.2	-0.11
chr7	129666003	129666203	0.2	-0.52
chr7	142293914	142294114	0.2	0.16
chr7	84150006	84150206	0.2	-0.4
chr7	81453046	81453246	0.2	-0.63
chr7	30219996	30220196	0.2	-0.06
chr7	108986100	108986300	0.2	-1.12
chr7	80782204	80782404	0.2	-1.2
chr7	144680125	144680325	0.2	-0.56
chr7	19867985	19868185	0.2	-0.07
chr7	116039997	116040197	0.2	-1.62
chr7	98120425	98120625	0.2	-1.52
chr7	140070183	140070383	0.2	-0.45
chr7	101476138	101476338	0.2	-0.13
chr7	16463325	16463525	0.2	0.03
chr7	120957537	120957737	0.2	-0.9
chr7	84089055	84089255	0.2	-0.62
chr7	125638875	125639075	0.2	-0.57
chr7	46100637	46100837	0.2	-1.09
chr7	137321546	137321746	0.2	-0.42
chr7	30950021	30950221	0.2	-0.13
chr7	141525317	141525517	0.2	-0.81
chr7	142435629	142435829	0.2	-0.64
chr7	127080164	127080364	0.2	-0.46
chr7	126528286	126528486	0.2	-0.49
chr7	139648178	139648378	0.2	-0.36
chr7	112912455	112912655	0.2	-1.04
chr7	99375557	99375757	0.2	-1.59
chr7	138084112	138084312	0.2	-1.19
chr7	127055107	127055307	0.2	-0.2
chr8	117115726	117115926	0.2	-0.67
chr8	68918563	68918763	0.2	0.27
chr8	75199735	75199935	0.2	-0.77
chr8	75038521	75038721	0.2	-0.41
chr8	95852451	95852651	0.2	0.13
chr8	33823919	33824119	0.2	-0.71
chr8	120217018	120217218	0.2	-1.35
chr8	84832058	84832258	0.2	-0.51
chr8	109979429	109979629	0.2	0.45
chr8	121648505	121648705	0.2	-0.34
chr8	125777312	125777512	0.2	-0.32
chr8	84720075	84720275	0.2	-1.33
chr8	18954051	18954251	0.2	-0.19
chr8	120281574	120281774	0.2	-1.35
chr8	122355990	122356190	0.2	-1.29
chr8	106887896	106888096	0.2	-0.4
chr8	88334562	88334762	0.2	-1.01
chr8	105840345	105840545	0.2	-0.44
chr8	123924814	123925014	0.2	-0.25
chr8	121919882	121920082	0.2	0.06
chr8	60900147	60900347	0.2	0.12
chr8	92084419	92084619	0.2	-0.47
chr8	112045982	112046182	0.2	-0.18
chr8	94278387	94278587	0.2	-1.76
chr8	110629504	110629704	0.2	-1.81
chr8	43894878	43895078	0.2	-1.05
chr9	47338333	47338533	0.2	-1.44
chr9	103180796	103180996	0.2	-0.38
chr9	7572876	7573076	0.2	-0.6
chr9	40269342	40269542	0.2	-0.29
chr9	96705941	96706141	0.2	-0.79
chr9	55430038	55430238	0.2	0
chr9	25176665	25176865	0.2	-0.97
chr9	50495826	50496026	0.2	-1.57
chr9	62180712	62180912	0.2	-2.47
chr9	32743601	32743801	0.2	-0.95
chr9	122421084	122421284	0.2	0.14
chr9	75382922	75383122	0.2	-0.35
chr9	107381867	107382067	0.2	-0.24
chr9	7845496	7845696	0.2	-0.69
chr9	59565713	59565913	0.2	-0.57
chr9	50479061	50479261	0.2	-1.57
chr9	58392940	58393140	0.2	0.17
chr9	110297196	110297396	0.2	-0.03
chr9	14398101	14398301	0.2	-1.04
chr9	60756494	60756694	0.2	-0.58
chr9	58038589	58038789	0.2	-0.21
chr9	40616554	40616754	0.2	-0.25
chr9	53258306	53258506	0.2	-1.02
chr9	28289841	28290041	0.2	-0.89
chr9	121479603	121479803	0.2	-0.27
chr9	73163011	73163211	0.2	-1.13
chr9	65695705	65695905	0.2	-1.31
chr9	21469075	21469275	0.2	-0.35
chr9	108240152	108240352	0.2	-0.37
chr9	52063875	52064075	0.2	-0.74
chr10	89768949	89769149	0.2	-0.65
chr10	80101117	80101317	0.2	-1.12
chr10	107834905	107835105	0.2	0.01
chr10	56377225	56377425	0.2	0
chr10	22701901	22702101	0.2	-0.03
chr10	117042201	117042401	0.2	-1.35
chr10	19965058	19965258	0.2	-0.57
chr10	117393299	117393499	0.2	-0.76
chr10	17870081	17870281	0.2	0.26
chr10	121290094	121290294	0.2	-0.55
chr10	59949264	59949464	0.2	-0.73
chr10	52215418	52215618	0.2	0.01
chr10	43742640	43742840	0.2	-0.21
chr10	61544779	61544979	0.2	-0.23
chr10	13861542	13861742	0.2	-0.7
chr10	62411046	62411246	0.2	-0.26
chr10	9406793	9406993	0.2	-0.35
chr10	7936001	7936201	0.2	-0.87
chr10	20125327	20125527	0.2	-1.03
chr10	9092665	9092865	0.2	-0.66
chr10	85221037	85221237	0.2	-0.5
chr10	12496405	12496605	0.2	-1.38
chr10	80302491	80302691	0.2	-0.75
chr10	107921646	107921846	0.2	0.01
chr10	79925392	79925592	0.2	-0.34
chr10	24173705	24173905	0.2	-0.6
chr10	120220126	120220326	0.2	0.24
chr10	122794428	122794628	0.2	-1.09
chr10	79595341	79595541	0.2	0.12
chr10	80876244	80876444	0.2	-0.82
chr10	75827761	75827961	0.2	-0.3
chr10	63886659	63886859	0.2	-0.84
chr10	44723999	44724199	0.2	-1.31
chr10	75146258	75146458	0.2	-2
chr10	77875790	77875990	0.2	-0.06
chr11	69040867	69041067	0.2	-0.31
chr11	30211789	30211989	0.2	-1.63
chr11	12516474	12516674	0.2	-1.42
chr11	119438872	119439072	0.2	-0.86
chr11	5530443	5530643	0.2	-0.4
chr11	85843283	85843483	0.2	-2.35
chr11	60311528	60311728	0.2	-1.05
chr11	63920560	63920760	0.2	-0.56
chr11	101253436	101253636	0.2	-0.69
chr11	115428006	115428206	0.2	-0.19
chr11	75403665	75403865	0.2	-0.44
chr11	100720201	100720401	0.2	-0.53
chr11	54998553	54998753	0.2	-1.65
chr11	79366429	79366629	0.2	-0.22
chr11	59778613	59778813	0.2	-0.33
chr11	90035648	90035848	0.2	-0.93
chr11	109995511	109995711	0.2	0.2
chr11	118379516	118379716	0.2	-0.31
chr11	22839366	22839566	0.2	-0.44
chr11	95106927	95107127	0.2	-0.54
chr11	90132872	90133072	0.2	-0.93
chr11	63901044	63901244	0.2	-0.56
chr11	106268455	106268655	0.2	-0.58
chr11	3509576	3509776	0.2	-0.16
chr11	55378430	55378630	0.2	-0.87
chr11	80377807	80378007	0.2	-0.1
chr11	100282685	100282885	0.2	-0.64
chr11	74526581	74526781	0.2	-1.12
chr11	32558164	32558364	0.2	-0.49
chr11	53928759	53928959	0.2	-0.39
chr11	32324733	32324933	0.2	-0.37
chr11	61616016	61616216	0.2	-0.92
chr11	83832517	83832717	0.2	-0.29
chr11	86810982	86811182	0.2	-0.42
chr11	64442094	64442294	0.2	-0.22
chr11	60027384	60027584	0.2	-0.44
chr11	96867239	96867439	0.2	-0.29
chr11	43492787	43492987	0.2	-0.37
chr11	104448634	104448834	0.2	-0.78
chr11	63046457	63046657	0.2	0.43
chr11	22661191	22661391	0.2	-0.73
chr12	84745987	84746187	0.2	-0.56
chr12	80846901	80847101	0.2	-0.55
chr12	40256394	40256594	0.2	-0.51
chr12	50943727	50943927	0.2	0.11
chr12	100186094	100186294	0.2	-0.27
chr12	66060165	66060365	0.2	-0.02
chr12	79193571	79193771	0.2	-0.29
chr12	71405379	71405579	0.2	-1.07
chr12	75555110	75555310	0.2	-0.86
chr12	100841402	100841602	0.2	-0.76
chr12	100604645	100604845	0.2	-1.33
chr12	77223772	77223972	0.2	-0.99
chr12	79122913	79123113	0.2	-0.28
chr12	17808693	17808893	0.2	-1.49
chr12	35553409	35553609	0.2	-0.61
chr13	112500684	112500884	0.2	-1.33
chr13	101761358	101761558	0.2	-0.74
chr13	63573028	63573228	0.2	-0.75
chr13	103951715	103951915	0.2	-0.38
chr13	74025827	74026027	0.2	-0.53
chr13	60687138	60687338	0.2	-1.17
chr13	95891576	95891776	0.2	-0.41
chr13	46967155	46967355	0.2	-0.34
chr13	36730087	36730287	0.2	-0.61
chr13	23806774	23806974	0.2	-0.36
chr13	75773547	75773747	0.2	-0.7
chr13	60427418	60427618	0.2	-1.17
chr13	31629471	31629671	0.2	-1.1
chr13	73773807	73774007	0.2	-0.54
chr13	29738204	29738404	0.2	-1.05
chr13	104285031	104285231	0.2	-0.67
chr13	24108564	24108764	0.2	-1.3
chr13	14178133	14178333	0.2	-1.02
chr13	75726844	75727044	0.2	-0.7
chr13	43199274	43199474	0.2	-1.7
chr13	9846819	9847019	0.2	-0.66
chr13	33026710	33026910	0.2	0.62
chr13	63643463	63643663	0.2	-0.75
chr13	113350893	113351093	0.2	-1.42
chr13	37537973	37538173	0.2	-1.07
chr13	95684795	95684995	0.2	-1.21
chr14	34471693	34471893	0.2	-1.39
chr14	46578287	46578487	0.2	-0.74
chr14	8258879	8259079	0.2	-0.85
chr14	11682483	11682683	0.2	-1.78
chr14	121062046	121062246	0.2	-1.53
chr14	73552873	73553073	0.2	-0.32
chr14	7851705	7851905	0.2	-1.41
chr14	22406805	22407005	0.2	-1.25
chr14	121073248	121073448	0.2	-1.53
chr14	54569107	54569307	0.2	-0.4
chr14	34229147	34229347	0.2	-0.55
chr14	99423305	99423505	0.2	-1.48
chr14	56844611	56844811	0.2	-0.34
chr14	27230581	27230781	0.2	-0.79
chr14	12035387	12035587	0.2	-1.78
chr14	77904361	77904561	0.2	-0.88
chr14	101558816	101559016	0.2	-1.7
chr14	79042456	79042656	0.2	-2.05
chr14	13356070	13356270	0.2	0.87
chr14	17402868	17403068	0.2	-0.83
chr14	25116483	25116683	0.2	-0.51
chr14	47741061	47741261	0.2	-1.14
chr14	99990338	99990538	0.2	-1
chr15	10701531	10701731	0.2	-0.44
chr15	36496446	36496646	0.2	-0.57
chr15	12639497	12639697	0.2	-0.97
chr15	100495059	100495259	0.2	-0.77
chr15	59588051	59588251	0.2	-1.06
chr15	34240851	34241051	0.2	-0.64
chr15	79322453	79322653	0.2	-1.31
chr15	7890309	7890509	0.2	-1.15
chr15	53294568	53294768	0.2	-1.13
chr15	37166203	37166403	0.2	-1.62
chr15	79270773	79270973	0.2	-0.45
chr15	79335589	79335789	0.2	-1.31
chr15	34443305	34443505	0.2	0.21
chr15	64055218	64055418	0.2	-1.51
chr15	81000359	81000559	0.2	-0.74
chr15	12017374	12017574	0.2	-0.43
chr15	84654344	84654544	0.2	-0.54
chr15	31562581	31562781	0.2	-0.42
chr15	101394978	101395178	0.2	-0.26
chr15	54164441	54164641	0.2	-0.81
chr15	85425098	85425298	0.2	-1.21
chr15	25796462	25796662	0.2	-0.63
chr16	33306748	33306948	0.2	-1.1
chr16	37591517	37591717	0.2	0.25
chr16	29607094	29607294	0.2	-0.52
chr16	13883332	13883532	0.2	-1.01
chr16	93307675	93307875	0.2	-1.22
chr16	36784021	36784221	0.2	-0.91
chr16	28886201	28886401	0.2	-0.39
chr16	35155635	35155835	0.2	-1.12
chr16	17209415	17209615	0.2	-0.25
chr16	95674909	95675109	0.2	-0.8
chr16	48809450	48809650	0.2	-0.75
chr16	91962529	91962729	0.2	-0.66
chr16	22555112	22555312	0.2	-0.99
chr16	97665478	97665678	0.2	-0.46
chr16	92997784	92997984	0.2	-1.52
chr16	92454483	92454683	0.2	-0.79
chr16	11408253	11408453	0.2	-1.17
chr16	78635335	78635535	0.2	-0.16
chr16	34012856	34013056	0.2	-0.7
chr16	17222272	17222472	0.2	-0.97
chr16	34490568	34490768	0.2	-0.79
chr16	87597637	87597837	0.2	-0.61
chr16	17292923	17293123	0.2	-0.37
chr16	35422240	35422440	0.2	-1.34
chr16	33698248	33698448	0.2	-0.49
chr17	86814333	86814533	0.2	-0.81
chr17	29078516	29078716	0.2	-1.19
chr17	10235153	10235353	0.2	-0.59
chr17	36981350	36981550	0.2	0.16
chr17	63053372	63053572	0.2	-1.16
chr17	46496764	46496964	0.2	-0.38
chr17	23546817	23547017	0.2	-0.98
chr17	10268591	10268791	0.2	-0.59
chr17	46139027	46139227	0.2	-0.32
chr17	50795557	50795757	0.2	-0.9
chr17	63177555	63177755	0.2	-1.15
chr17	79584558	79584758	0.2	-0.97
chr17	56242134	56242334	0.2	0.33
chr17	45564128	45564328	0.2	-0.96
chr17	87620044	87620244	0.2	-1.2
chr17	48031808	48032008	0.2	-1.29
chr17	14694067	14694267	0.2	-0.37
chr17	29887873	29888073	0.2	-0.76
chr17	34897973	34898173	0.2	-0.05
chr17	84650438	84650638	0.2	-1.34
chr17	24745639	24745839	0.2	-0.27
chr17	31889464	31889664	0.2	-1.06
chr17	66394254	66394454	0.2	-0.79
chr17	75005546	75005746	0.2	-1.71
chr17	23841267	23841467	0.2	0.83
chr17	12261950	12262150	0.2	-0.34
chr17	53596510	53596710	0.2	-0.29
chr17	67651586	67651786	0.2	-0.67
chr17	5606386	5606586	0.2	-0.53
chr17	50759196	50759396	0.2	-0.9
chr17	64208458	64208658	0.2	-0.71
chr17	34559976	34560176	0.2	0.27
chr18	84874485	84874685	0.2	-0.37
chr18	5842317	5842517	0.2	-1.28
chr18	74962309	74962509	0.2	-1.24
chr18	65999408	65999608	0.2	-0.51
chr18	35569585	35569785	0.2	-0.11
chr18	6439513	6439713	0.2	-0.76
chr18	4775423	4775623	0.2	-0.11
chr18	66504080	66504280	0.2	0.33
chr18	46139066	46139266	0.2	-0.33
chr18	75740646	75740846	0.2	-0.5
chr18	35192297	35192497	0.2	-1.54
chr18	74246130	74246330	0.2	0.07
chr18	75516270	75516470	0.2	-0.89
chr18	75685866	75686066	0.2	-0.5
chr18	25722397	25722597	0.2	-1.17
chr18	25516074	25516274	0.2	-1.17
chr18	44927042	44927242	0.2	-0.01
chr18	81928199	81928399	0.2	-0.87
chr18	62023221	62023421	0.2	-1.35
chr19	57182762	57182962	0.2	-1.24
chr19	29334483	29334683	0.2	-1.26
chr19	47184692	47184892	0.2	-1.77
chr19	10417247	10417447	0.2	-1.49
chr19	42795185	42795385	0.2	-0.46
chr19	3609965	3610165	0.2	-0.59
chr19	56811583	56811783	0.2	-0.12
chr19	7165590	7165790	0.2	-1.05
chr19	28337644	28337844	0.2	-1.06
chr19	24990534	24990734	0.2	-0.86
chr19	7447446	7447646	0.2	-0.79
chr19	36792678	36792878	0.2	-0.9
chr19	11977559	11977759	0.2	-0.08
chr19	24211238	24211438	0.2	-1.35
chr19	43530585	43530785	0.2	-1.12
chr19	9110312	9110512	0.2	-0.91
chr19	3659852	3660052	0.2	-1
chr19	57163404	57163604	0.2	-1.24
chr19	21564311	21564511	0.2	-1.03
chr19	37704033	37704233	0.2	0.58
chrX	169332734	169332934	0.2	-0.89
chrX	49128046	49128246	0.2	-1.12
chrX	166559629	166559829	0.2	-1.41
chrX	17547627	17547827	0.2	-0.48
chrX	38334810	38335010	0.2	-0.71
chrX	16623920	16624120	0.2	-0.44
chrX	105795140	105795340	0.2	-0.23
chrX	74413440	74413640	0.2	-0.36
chrX	139416820	139417020	0.2	0.33
chr1	164745018	164745218	0.19	-0.68
chr1	73955608	73955808	0.19	-0.53
chr1	45780876	45781076	0.19	-0.23
chr1	86046145	86046345	0.19	-0.79
chr1	189013209	189013409	0.19	-1.15
chr1	130455287	130455487	0.19	-1.41
chr1	127756092	127756292	0.19	0.02
chr1	79678448	79678648	0.19	-0.85
chr1	121431247	121431447	0.19	-0.67
chr1	135731791	135731991	0.19	-1.78
chr1	55383286	55383486	0.19	-0.15
chr1	168362674	168362874	0.19	-1.08
chr1	82605677	82605877	0.19	-0.52
chr1	43471986	43472186	0.19	-0.46
chr1	60846927	60847127	0.19	-0.95
chr1	78647307	78647507	0.19	-0.9
chr1	126342088	126342288	0.19	-1.18
chr1	134071467	134071667	0.19	-0.47
chr1	130870947	130871147	0.19	-0.49
chr1	106363154	106363354	0.19	-1.14
chr1	91098892	91099092	0.19	-0.95
chr1	89456564	89456764	0.19	-1.2
chr1	43124865	43125065	0.19	-0.11
chr1	7096454	7096654	0.19	-0.41
chr1	89489399	89489599	0.19	-1.2
chr1	166899980	166900180	0.19	-0.52
chr1	150323285	150323485	0.19	-0.73
chr1	22863119	22863319	0.19	-0.24
chr1	192181624	192181824	0.19	-0.58
chr1	191267991	191268191	0.19	-0.47
chr1	175502608	175502808	0.19	-0.68
chr1	118428419	118428619	0.19	-0.78
chr1	189819374	189819574	0.19	-0.82
chr1	162446387	162446587	0.19	-0.25
chr1	133232501	133232701	0.19	-0.99
chr1	37324707	37324907	0.19	-1.02
chr1	134172866	134173066	0.19	-0.49
chr1	187293627	187293827	0.19	-0.81
chr1	74419198	74419398	0.19	-0.16
chr1	77978755	77978955	0.19	-0.91
chr1	132367755	132367955	0.19	-1.78
chr1	23117527	23117727	0.19	-0.81
chr1	156861804	156862004	0.19	-0.55
chr1	37311172	37311372	0.19	-1.02
chr1	132771515	132771715	0.19	-0.97
chr1	133314499	133314699	0.19	-0.56
chr1	135708472	135708672	0.19	-1.78
chr1	92696932	92697132	0.19	-0.46
chr1	93122286	93122486	0.19	-0.2
chr1	156752436	156752636	0.19	-0.39
chr1	162771774	162771974	0.19	-0.5
chr1	126651847	126652047	0.19	-1.18
chr2	93646032	93646232	0.19	-0.5
chr2	136952889	136953089	0.19	-0.79
chr2	20508465	20508665	0.19	-0.84
chr2	157457386	157457586	0.19	-0.87
chr2	170877611	170877811	0.19	-0.55
chr2	121358021	121358221	0.19	-0.72
chr2	20642780	20642980	0.19	-0.84
chr2	61603317	61603517	0.19	-0.95
chr2	152816579	152816779	0.19	-0.39
chr2	170209293	170209493	0.19	-0.86
chr2	132137977	132138177	0.19	-0.74
chr2	92401159	92401359	0.19	-0.78
chr2	127133887	127134087	0.19	0.13
chr2	94043613	94043813	0.19	-0.84
chr2	23321249	23321449	0.19	-0.04
chr2	70038793	70038993	0.19	-1.44
chr2	94010649	94010849	0.19	-0.84
chr2	18689075	18689275	0.19	-0.04
chr2	27936804	27937004	0.19	-1.16
chr2	25079010	25079210	0.19	0.37
chr2	141268196	141268396	0.19	-1.39
chr2	37802922	37803122	0.19	-1.65
chr2	54239196	54239396	0.19	-1.27
chr2	24574724	24574924	0.19	-1.65
chr2	35938201	35938401	0.19	-0.25
chr2	14823921	14824121	0.19	-0.37
chr2	36091269	36091469	0.19	0.03
chr2	148395558	148395758	0.19	-0.14
chr2	92966348	92966548	0.19	-1.3
chr2	20939497	20939697	0.19	-0.59
chr2	113394922	113395122	0.19	-1.08
chr2	159054015	159054215	0.19	-0.67
chr2	172940279	172940479	0.19	-1.04
chr2	154115525	154115725	0.19	0.32
chr2	85068044	85068244	0.19	-0.17
chr2	31720880	31721080	0.19	-0.9
chr2	172831164	172831364	0.19	-1.04
chr2	93745025	93745225	0.19	-0.65
chr2	32548163	32548363	0.19	-0.61
chr2	85123262	85123462	0.19	-0.56
chr2	74300444	74300644	0.19	-1.53
chr2	133020546	133020746	0.19	-0.91
chr2	44221597	44221797	0.19	-0.13
chr3	132871548	132871748	0.19	-0.31
chr3	85716046	85716246	0.19	-0.49
chr3	109123386	109123586	0.19	-1.26
chr3	121967794	121967994	0.19	-1.1
chr3	89901645	89901845	0.19	-0.34
chr3	66985782	66985982	0.19	-0.31
chr3	115887890	115888090	0.19	0.24
chr3	63893733	63893933	0.19	-0.5
chr3	121246808	121247008	0.19	-0.61
chr3	35940509	35940709	0.19	-0.59
chr3	88069880	88070080	0.19	-0.49
chr3	97054835	97055035	0.19	-0.7
chr3	93494070	93494270	0.19	-0.82
chr3	32698398	32698598	0.19	-0.03
chr3	30481812	30482012	0.19	-1.34
chr3	88523307	88523507	0.19	-0.11
chr3	90160488	90160688	0.19	-0.82
chr3	121448166	121448366	0.19	-0.89
chr3	86524681	86524881	0.19	-0.91
chr3	17616724	17616924	0.19	0.39
chr3	143078421	143078621	0.19	-2.01
chr3	146246578	146246778	0.19	-0.94
chr3	142183529	142183729	0.19	-1.63
chr3	41042284	41042484	0.19	-0.63
chr3	151762742	151762942	0.19	0.28
chr3	79813926	79814126	0.19	-0.52
chr3	52007758	52007958	0.19	-1.11
chr3	8993598	8993798	0.19	-0.36
chr3	107472355	107472555	0.19	-1.44
chr3	94811812	94812012	0.19	-0.78
chr3	106468924	106469124	0.19	-0.76
chr3	37875726	37875926	0.19	-0.66
chr3	59079388	59079588	0.19	-0.75
chr3	107605402	107605602	0.19	-0.34
chr3	81127074	81127274	0.19	-1.36
chr4	132476143	132476343	0.19	-1.6
chr4	62518664	62518864	0.19	-0.41
chr4	138966999	138967199	0.19	-0.14
chr4	108406453	108406653	0.19	-1
chr4	63495370	63495570	0.19	-0.24
chr4	45520844	45521044	0.19	-0.58
chr4	15990074	15990274	0.19	-0.57
chr4	151933736	151933936	0.19	-0.36
chr4	155235434	155235634	0.19	-1.11
chr4	34945067	34945267	0.19	-1.08
chr4	151056257	151056457	0.19	0.01
chr4	149081656	149081856	0.19	-1.54
chr4	126556936	126557136	0.19	-0.53
chr4	10792751	10792951	0.19	-1.07
chr4	118297491	118297691	0.19	-0.51
chr4	62666132	62666332	0.19	-1.11
chr4	151842914	151843114	0.19	-0.86
chr4	54948145	54948345	0.19	-1.39
chr4	32337779	32337979	0.19	-1.14
chr4	3975078	3975278	0.19	-0.34
chr4	107018820	107019020	0.19	0.01
chr4	41737652	41737852	0.19	0.12
chr4	135067006	135067206	0.19	-1.07
chr4	128770009	128770209	0.19	-0.02
chr4	116666779	116666979	0.19	-0.21
chr4	152224203	152224403	0.19	-0.66
chr4	95861872	95862072	0.19	-0.78
chr4	142180405	142180605	0.19	-0.84
chr4	133172351	133172551	0.19	-0.34
chr4	56850803	56851003	0.19	-0.4
chr4	53594295	53594495	0.19	0.03
chr4	131817107	131817307	0.19	-0.67
chr4	106708532	106708732	0.19	0.28
chr4	57607676	57607876	0.19	0.62
chr5	37029008	37029208	0.19	-0.59
chr5	117194796	117194996	0.19	-1.01
chr5	99339483	99339683	0.19	-1.16
chr5	133173445	133173645	0.19	-1.05
chr5	72960297	72960497	0.19	-0.46
chr5	37950959	37951159	0.19	-0.35
chr5	106574401	106574601	0.19	-0.23
chr5	105715634	105715834	0.19	-0.71
chr5	93307921	93308121	0.19	-0.51
chr5	89012391	89012591	0.19	-0.7
chr5	17332208	17332408	0.19	-0.5
chr5	124167456	124167656	0.19	-1.2
chr5	99479542	99479742	0.19	-1.16
chr5	52916265	52916465	0.19	-0.93
chr5	25082494	25082694	0.19	-0.97
chr5	143632942	143633142	0.19	-1.34
chr5	88575970	88576170	0.19	-0.89
chr5	115319626	115319826	0.19	0.14
chr5	8660090	8660290	0.19	0.05
chr5	65938218	65938418	0.19	-0.61
chr5	76815839	76816039	0.19	-0.69
chr5	97088289	97088489	0.19	-1.07
chr5	140130019	140130219	0.19	-0.86
chr5	113859049	113859249	0.19	-0.14
chr5	33636546	33636746	0.19	-0.14
chr5	122304016	122304216	0.19	-0.41
chr5	52940662	52940862	0.19	-0.93
chr5	72350414	72350614	0.19	-0.92
chr5	38307741	38307941	0.19	-0.71
chr5	122979519	122979719	0.19	-0.79
chr5	115358940	115359140	0.19	-0.31
chr5	89543557	89543757	0.19	-0.07
chr5	136723172	136723372	0.19	-0.85
chr5	137770821	137771021	0.19	-0.2
chr5	33343017	33343217	0.19	-0.64
chr5	150851445	150851645	0.19	-1.61
chr5	149454383	149454583	0.19	0.05
chr5	101840611	101840811	0.19	-1.17
chr6	119395995	119396195	0.19	-0.81
chr6	141049804	141050004	0.19	-0.63
chr6	32572868	32573068	0.19	-0.82
chr6	14534317	14534517	0.19	-0.64
chr6	82909316	82909516	0.19	-1.62
chr6	99200703	99200903	0.19	-0.92
chr6	145267298	145267498	0.19	-0.3
chr6	115666705	115666905	0.19	-1.48
chr6	30332352	30332552	0.19	-0.47
chr6	39413889	39414089	0.19	-1.07
chr6	120648373	120648573	0.19	-0.91
chr6	129535673	129535873	0.19	-0.27
chr6	108572655	108572855	0.19	-1.43
chr6	91713006	91713206	0.19	-1.25
chr6	120603958	120604158	0.19	0.17
chr6	33286445	33286645	0.19	-0.8
chr6	149375140	149375340	0.19	-0.12
chr6	72240085	72240285	0.19	-0.52
chr6	37428207	37428407	0.19	-0.42
chr6	136553835	136554035	0.19	-0.76
chr6	100893053	100893253	0.19	-2.03
chr6	51580407	51580607	0.19	-1.46
chr6	114998258	114998458	0.19	-1.52
chr6	71012982	71013182	0.19	-0.86
chr6	87868976	87869176	0.19	-0.2
chr6	31645401	31645601	0.19	-0.33
chr6	70790238	70790438	0.19	-0.34
chr6	72735220	72735420	0.19	-0.33
chr6	57708006	57708206	0.19	-0.49
chr6	145240518	145240718	0.19	-0.62
chr6	55520071	55520271	0.19	-0.34
chr6	108773004	108773204	0.19	-0.85
chr6	66374904	66375104	0.19	-0.81
chr6	113103839	113104039	0.19	-1.03
chr6	143076710	143076910	0.19	-1.07
chr6	86545347	86545547	0.19	-0.29
chr6	38835491	38835691	0.19	-0.87
chr6	51586064	51586264	0.19	-1.46
chr6	127625259	127625459	0.19	-1.06
chr6	112717257	112717457	0.19	-1.02
chr6	84093557	84093757	0.19	-1.8
chr7	109804947	109805147	0.19	-0.06
chr7	96210302	96210502	0.19	-1.3
chr7	12780348	12780548	0.19	-0.43
chr7	112332212	112332412	0.19	-0.81
chr7	126807179	126807379	0.19	-0.32
chr7	19923936	19924136	0.19	-0.92
chr7	27257272	27257472	0.19	-0.34
chr7	125758254	125758454	0.19	-0.56
chr7	110157072	110157272	0.19	-0.46
chr7	114063990	114064190	0.19	-0.49
chr7	35386553	35386753	0.19	0.1
chr7	25306207	25306407	0.19	0.39
chr7	101381574	101381774	0.19	-1.12
chr7	65705151	65705351	0.19	-0.09
chr7	144202046	144202246	0.19	-0.92
chr7	49414583	49414783	0.19	-1.3
chr7	16542312	16542512	0.19	0.15
chr7	102483776	102483976	0.19	-0.08
chr7	132431704	132431904	0.19	-0.49
chr7	102506947	102507147	0.19	-0.51
chr7	130827908	130828108	0.19	-0.36
chr7	16426232	16426432	0.19	-0.11
chr7	112469771	112469971	0.19	-0.84
chr7	99468636	99468836	0.19	-0.83
chr7	135710539	135710739	0.19	-0.45
chr7	45706838	45707038	0.19	0.03
chr7	130273291	130273491	0.19	-0.92
chr7	125808319	125808519	0.19	-0.56
chr7	43919849	43920049	0.19	0.49
chr7	113738052	113738252	0.19	-0.68
chr7	83899747	83899947	0.19	-0.81
chr7	25006716	25006916	0.19	-0.58
chr7	115867652	115867852	0.19	-1.62
chr7	143138820	143139020	0.19	-1.24
chr7	12943536	12943736	0.19	-0.23
chr7	25486302	25486502	0.19	-0.33
chr7	140078725	140078925	0.19	-0.45
chr7	118297726	118297926	0.19	-0.88
chr7	4511624	4511824	0.19	-0.29
chr7	68834488	68834688	0.19	-0.53
chr7	68085927	68086127	0.19	-1.3
chr7	131112581	131112781	0.19	0.96
chr8	11911938	11912138	0.19	-1.53
chr8	117280602	117280802	0.19	-0.86
chr8	61391035	61391235	0.19	-0.21
chr8	46818265	46818465	0.19	-0.69
chr8	33817445	33817645	0.19	-0.71
chr8	45239673	45239873	0.19	-0.28
chr8	8623931	8624131	0.19	-0.41
chr8	106011303	106011503	0.19	-0.01
chr8	78064069	78064269	0.19	-0.42
chr8	13252163	13252363	0.19	-0.59
chr8	72272547	72272747	0.19	-1.27
chr8	84723040	84723240	0.19	-1.33
chr8	24975507	24975707	0.19	-0.81
chr8	78655390	78655590	0.19	-0.67
chr8	36758581	36758781	0.19	-1.3
chr8	10865593	10865793	0.19	-1.2
chr8	91630736	91630936	0.19	-1.28
chr8	35630347	35630547	0.19	-0.59
chr8	105851855	105852055	0.19	-0.44
chr8	47435558	47435758	0.19	-1.23
chr8	122230443	122230643	0.19	-0.23
chr8	119605017	119605217	0.19	0.32
chr8	3280456	3280656	0.19	-0.62
chr8	33837807	33838007	0.19	-0.71
chr8	22757469	22757669	0.19	-0.46
chr8	105469383	105469583	0.19	-0.38
chr8	126961389	126961589	0.19	-0.04
chr8	54491147	54491347	0.19	-0.53
chr8	127074271	127074471	0.19	-2.04
chr8	70667150	70667350	0.19	-0.9
chr8	94714863	94715063	0.19	-1.16
chr8	67917182	67917382	0.19	-0.97
chr8	60467039	60467239	0.19	0.27
chr8	80838952	80839152	0.19	-0.45
chr8	70846890	70847090	0.19	-0.85
chr8	124739318	124739518	0.19	-0.13
chr8	85925073	85925273	0.19	-2
chr8	31121819	31122019	0.19	-0.09
chr9	120964231	120964431	0.19	-0.76
chr9	22411498	22411698	0.19	-0.29
chr9	122104123	122104323	0.19	-0.49
chr9	46215653	46215853	0.19	-1.15
chr9	55208966	55209166	0.19	-0.48
chr9	48860541	48860741	0.19	-0.79
chr9	98955759	98955959	0.19	-0.54
chr9	119002012	119002212	0.19	-1.34
chr9	114855396	114855596	0.19	-1.61
chr9	67025336	67025536	0.19	-0.75
chr9	109038665	109038865	0.19	-0.19
chr9	116194396	116194596	0.19	-1.03
chr9	116253307	116253507	0.19	-1.03
chr9	56677010	56677210	0.19	-1.15
chr9	118885884	118886084	0.19	-1.44
chr9	89264294	89264494	0.19	-1.28
chr9	108055432	108055632	0.19	-0.7
chr9	20901666	20901866	0.19	-0.43
chr9	59959402	59959602	0.19	-1.2
chr9	64003532	64003732	0.19	-0.95
chr9	66414030	66414230	0.19	-1.41
chr9	108136548	108136748	0.19	-0.09
chr9	59969486	59969686	0.19	-1.2
chr9	78782374	78782574	0.19	-1.24
chr9	78064127	78064327	0.19	-0.51
chr9	50818172	50818372	0.19	-0.45
chr9	63780325	63780525	0.19	-1.2
chr9	78722445	78722645	0.19	-1.24
chr9	111070623	111070823	0.19	-0.29
chr9	66575393	66575593	0.19	-0.33
chr9	63896515	63896715	0.19	-0.95
chr9	101262083	101262283	0.19	-1.41
chr9	62231137	62231337	0.19	0.01
chr9	21630748	21630948	0.19	-0.02
chr9	72834285	72834485	0.19	-1.05
chr9	58641632	58641832	0.19	-1.08
chr9	119029689	119029889	0.19	-1.34
chr9	53755745	53755945	0.19	-0.4
chr10	75098531	75098731	0.19	-1.46
chr10	23812094	23812294	0.19	-0.55
chr10	57644536	57644736	0.19	-0.28
chr10	79554750	79554950	0.19	-0.32
chr10	77142395	77142595	0.19	-1.86
chr10	78455471	78455671	0.19	-0.47
chr10	7144276	7144476	0.19	-1.39
chr10	104968573	104968773	0.19	-0.75
chr10	94059878	94060078	0.19	-0.78
chr10	18453438	18453638	0.19	-1.48
chr10	61670063	61670263	0.19	-0.36
chr10	75032481	75032681	0.19	-0.43
chr10	95143122	95143322	0.19	-0.84
chr10	30745485	30745685	0.19	-1.73
chr10	68173648	68173848	0.19	-0.87
chr10	69102081	69102281	0.19	-0.5
chr10	59296311	59296511	0.19	-1.23
chr10	125500472	125500672	0.19	-0.22
chr10	84514111	84514311	0.19	-0.75
chr10	88146951	88147151	0.19	-0.41
chr10	127508797	127508997	0.19	-0.08
chr10	8902819	8903019	0.19	-0.66
chr10	64076565	64076765	0.19	-0.89
chr10	61399455	61399655	0.19	-0.37
chr10	119453945	119454145	0.19	-0.85
chr10	20770414	20770614	0.19	-0.74
chr10	8824919	8825119	0.19	-0.66
chr10	79874457	79874657	0.19	-0.71
chr10	75744129	75744329	0.19	-0.56
chr10	84450821	84451021	0.19	-2.27
chr10	61611014	61611214	0.19	-0.23
chr10	59569963	59570163	0.19	-0.86
chr10	63582752	63582952	0.19	-0.84
chr10	79834916	79835116	0.19	-1.71
chr10	18911033	18911233	0.19	-0.52
chr10	93663284	93663484	0.19	-0.39
chr10	14391167	14391367	0.19	-0.81
chr11	30119051	30119251	0.19	-1.63
chr11	80778310	80778510	0.19	-0.43
chr11	106135028	106135228	0.19	-0.4
chr11	117930934	117931134	0.19	-1.13
chr11	60228713	60228913	0.19	-1.17
chr11	102375702	102375902	0.19	-0.33
chr11	4730047	4730247	0.19	-0.44
chr11	115806307	115806507	0.19	0.02
chr11	12025962	12026162	0.19	-0.66
chr11	68214037	68214237	0.19	-0.54
chr11	73281711	73281911	0.19	-0.27
chr11	62820611	62820811	0.19	-0.73
chr11	89302451	89302651	0.19	-0.35
chr11	102245123	102245323	0.19	-0.3
chr11	65567208	65567408	0.19	-0.98
chr11	100169156	100169356	0.19	-1.22
chr11	83852035	83852235	0.19	-0.29
chr11	58168286	58168486	0.19	-0.15
chr11	121572455	121572655	0.19	-0.32
chr11	46314607	46314807	0.19	-0.13
chr11	105124060	105124260	0.19	-0.25
chr11	79746669	79746869	0.19	-0.29
chr11	100725304	100725504	0.19	-0.53
chr11	61226634	61226834	0.19	-0.86
chr11	121680834	121681034	0.19	-1.01
chr11	88774054	88774254	0.19	-0.5
chr11	78377865	78378065	0.19	0.03
chr11	54002215	54002415	0.19	-1.34
chr11	64655265	64655465	0.19	-0.22
chr11	77160423	77160623	0.19	-0.36
chr11	68199840	68200040	0.19	-0.54
chr11	81534784	81534984	0.19	-0.63
chr11	67523798	67523998	0.19	-0.72
chr11	46016185	46016385	0.19	-0.29
chr12	110845194	110845394	0.19	-0.13
chr12	80150707	80150907	0.19	-0.19
chr12	15929582	15929782	0.19	-0.4
chr12	78682555	78682755	0.19	-0.16
chr12	75834037	75834237	0.19	-0.59
chr12	4707232	4707432	0.19	-1.81
chr12	71157845	71158045	0.19	-0.57
chr12	119352740	119352940	0.19	-1.27
chr12	26405318	26405518	0.19	-0.27
chr12	9769950	9770150	0.19	-0.6
chr12	108249569	108249769	0.19	-2.23
chr12	84698614	84698814	0.19	-0.21
chr12	8759207	8759407	0.19	-0.68
chr12	85572155	85572355	0.19	-0.75
chr12	32952582	32952782	0.19	-0.16
chr12	81933599	81933799	0.19	-1.13
chr12	5143271	5143471	0.19	-0.16
chr12	44547966	44548166	0.19	-0.51
chr12	9748913	9749113	0.19	-0.6
chr12	99338952	99339152	0.19	-0.65
chr12	69962612	69962812	0.19	-1.47
chr12	54405192	54405392	0.19	-0.72
chr12	75567778	75567978	0.19	-0.86
chr12	69410943	69411143	0.19	-0.55
chr12	83937676	83937876	0.19	-0.74
chr12	31116181	31116381	0.19	-0.72
chr12	104744335	104744535	0.19	-0.81
chr12	16912714	16912914	0.19	-0.72
chr12	102148868	102149068	0.19	-0.58
chr12	84275406	84275606	0.19	-0.2
chr12	85879710	85879910	0.19	-1
chr12	81182129	81182329	0.19	-0.79
chr13	30946910	30947110	0.19	-1.35
chr13	4714785	4714985	0.19	-0.87
chr13	94381979	94382179	0.19	-1.84
chr13	35486426	35486626	0.19	-0.41
chr13	100669575	100669775	0.19	-1.55
chr13	30729141	30729341	0.19	-0.87
chr13	108259126	108259326	0.19	-1.01
chr13	24807184	24807384	0.19	-0.57
chr13	34130463	34130663	0.19	-0.22
chr13	75337071	75337271	0.19	-0.03
chr13	56197366	56197566	0.19	0.07
chr13	56426052	56426252	0.19	-0.56
chr13	111924599	111924799	0.19	-0.82
chr13	38580479	38580679	0.19	-1.23
chr13	24693385	24693585	0.19	-0.28
chr13	23732467	23732667	0.19	0.01
chr13	95347955	95348155	0.19	0.28
chr13	104605239	104605439	0.19	-0.79
chr13	117244995	117245195	0.19	-1.68
chr13	42542843	42543043	0.19	-0.53
chr13	30781990	30782190	0.19	-0.87
chr14	30009516	30009716	0.19	-0.23
chr14	29978553	29978753	0.19	-0.36
chr14	63860423	63860623	0.19	-0.38
chr14	121764256	121764456	0.19	-0.98
chr14	55112102	55112302	0.19	-0.48
chr14	76817880	76818080	0.19	-0.55
chr14	79294238	79294438	0.19	-0.44
chr14	61000308	61000508	0.19	-0.23
chr14	24004561	24004761	0.19	0.24
chr14	64666805	64667005	0.19	-1.92
chr14	65859280	65859480	0.19	-1.74
chr14	79558153	79558353	0.19	-1.07
chr14	65988065	65988265	0.19	-0.36
chr14	22586457	22586657	0.19	-1.25
chr14	47525015	47525215	0.19	-0.97
chr14	86115742	86115942	0.19	-0.66
chr14	30570426	30570626	0.19	-0.42
chr14	120660321	120660521	0.19	-0.53
chr14	55148601	55148801	0.19	-0.48
chr15	94629097	94629297	0.19	-1.22
chr15	102920934	102921134	0.19	0.08
chr15	78119855	78120055	0.19	-0.64
chr15	55806414	55806614	0.19	-0.3
chr15	30172815	30173015	0.19	-1.5
chr15	27205023	27205223	0.19	-1.46
chr15	83474345	83474545	0.19	-1.13
chr15	10679626	10679826	0.19	-0.44
chr15	79333555	79333755	0.19	-1.31
chr15	84663112	84663312	0.19	-0.54
chr15	55208753	55208953	0.19	-0.16
chr15	35059066	35059266	0.19	-0.71
chr15	99224438	99224638	0.19	-1.18
chr15	59799507	59799707	0.19	-1.11
chr15	99803388	99803588	0.19	-0.72
chr15	70601042	70601242	0.19	-0.56
chr15	38710174	38710374	0.19	-0.53
chr15	100485615	100485815	0.19	-0.77
chr15	7865410	7865610	0.19	-1.15
chr15	35861221	35861421	0.19	-0.89
chr15	73720847	73721047	0.19	-1.09
chr15	68415582	68415782	0.19	-0.3
chr15	100032886	100033086	0.19	-1.23
chr15	28188116	28188316	0.19	-0.45
chr15	73164922	73165122	0.19	-0.14
chr15	81301219	81301419	0.19	-1.12
chr15	101946347	101946547	0.19	-0.24
chr16	62755128	62755328	0.19	-0.26
chr16	45974402	45974602	0.19	-1.11
chr16	28593232	28593432	0.19	0.23
chr16	57650084	57650284	0.19	-0.23
chr16	4199907	4200107	0.19	-0.44
chr16	34071411	34071611	0.19	-0.7
chr16	17882626	17882826	0.19	-0.72
chr16	45608586	45608786	0.19	-1.39
chr16	22151858	22152058	0.19	-0.79
chr16	10621551	10621751	0.19	-0.94
chr16	93533525	93533725	0.19	-0.11
chr16	74795923	74796123	0.19	-0.36
chr16	10286587	10286787	0.19	-1.59
chr16	21283763	21283963	0.19	-0.73
chr16	75696286	75696486	0.19	-0.76
chr16	31944070	31944270	0.19	-0.17
chr16	11034410	11034610	0.19	-0.6
chr16	95770763	95770963	0.19	-0.8
chr16	33200531	33200731	0.19	-0.9
chr16	33006571	33006771	0.19	-0.84
chr16	76130079	76130279	0.19	-1.03
chr16	28862209	28862409	0.19	-0.39
chr16	16920994	16921194	0.19	-0.56
chr17	34655714	34655914	0.19	-0.4
chr17	23675572	23675772	0.19	-0.04
chr17	79052651	79052851	0.19	-0.66
chr17	32483304	32483504	0.19	-0.83
chr17	27038386	27038586	0.19	-0.46
chr17	29368919	29369119	0.19	-0.19
chr17	5099252	5099452	0.19	-0.94
chr17	26041016	26041216	0.19	-0.97
chr17	5082541	5082741	0.19	-0.94
chr17	25911972	25912172	0.19	-0.04
chr17	3570957	3571157	0.19	0.21
chr17	65772546	65772746	0.19	-1.01
chr17	32207766	32207966	0.19	-0.55
chr17	56808732	56808932	0.19	-0.72
chr17	15804343	15804543	0.19	-1.35
chr17	14434930	14435130	0.19	-0.93
chr17	12832406	12832606	0.19	0.09
chr17	5091646	5091846	0.19	-0.94
chr17	63404891	63405091	0.19	-1.15
chr17	5021618	5021818	0.19	-0.94
chr17	28451668	28451868	0.19	-1.52
chr17	13874323	13874523	0.19	-0.73
chr17	79821014	79821214	0.19	-1.44
chr17	8812408	8812608	0.19	-0.71
chr17	10519783	10519983	0.19	-1.16
chr17	85372466	85372666	0.19	-0.04
chr17	26418129	26418329	0.19	-0.85
chr17	56901083	56901283	0.19	-0.01
chr17	87289438	87289638	0.19	-1.25
chr17	80636297	80636497	0.19	-0.43
chr17	44205593	44205793	0.19	-1.4
chr17	87940053	87940253	0.19	-1.37
chr17	13835945	13836145	0.19	-0.48
chr17	27125199	27125399	0.19	-0.65
chr17	30114875	30115075	0.19	-1.54
chr17	15623006	15623206	0.19	-0.04
chr17	34968855	34969055	0.19	-0.74
chr17	12061883	12062083	0.19	-0.78
chr17	51111296	51111496	0.19	-0.74
chr17	45815876	45816076	0.19	-1.01
chr17	14046406	14046606	0.19	-0.73
chr18	32153319	32153519	0.19	-0.34
chr18	59175392	59175592	0.19	-0.43
chr18	65265513	65265713	0.19	-0.71
chr18	76110806	76111006	0.19	-0.89
chr18	74767848	74768048	0.19	-0.76
chr18	65965152	65965352	0.19	-0.67
chr18	5604088	5604288	0.19	-1.28
chr18	56665495	56665695	0.19	-0.6
chr18	35617262	35617462	0.19	-0.39
chr18	46508040	46508240	0.19	-0.45
chr18	46389881	46390081	0.19	-0.2
chr18	67464715	67464915	0.19	-0.92
chr18	12741352	12741552	0.19	0.09
chr18	68265742	68265942	0.19	-1.15
chr18	35740196	35740396	0.19	0.21
chr18	83950190	83950390	0.19	-1.11
chr18	65795127	65795327	0.19	-1.08
chr18	15087451	15087651	0.19	-0.7
chr18	53568102	53568302	0.19	-0.87
chr18	76378904	76379104	0.19	-1.76
chr18	33299641	33299841	0.19	-0.23
chr18	82733623	82733823	0.19	-0.78
chr18	38276548	38276748	0.19	-0.43
chr18	55492111	55492311	0.19	-1.48
chr18	61573878	61574078	0.19	-0.56
chr18	80001286	80001486	0.19	-0.42
chr18	82600993	82601193	0.19	-1.39
chr19	46509314	46509514	0.19	-0.41
chr19	12010470	12010670	0.19	-0.25
chr19	56997250	56997450	0.19	-1.34
chr19	20361278	20361478	0.19	-0.87
chr19	12550476	12550676	0.19	-1.31
chr19	29684114	29684314	0.19	-1.41
chr19	55860544	55860744	0.19	-1.34
chr19	44487384	44487584	0.19	-1.2
chr19	36713183	36713383	0.19	-0.7
chr19	18751710	18751910	0.19	-0.27
chr19	7498954	7499154	0.19	-1.08
chr19	43624038	43624238	0.19	-0.28
chr19	59879530	59879730	0.19	-0.93
chr19	57031630	57031830	0.19	-1.34
chr19	45537611	45537811	0.19	-0.53
chr19	53149333	53149533	0.19	-0.47
chr19	15998203	15998403	0.19	-0.36
chr19	21373417	21373617	0.19	-0.51
chrX	93315143	93315343	0.19	-0.54
chrX	105908634	105908834	0.19	-1.31
chrX	7188138	7188338	0.19	-0.55
chrX	152352828	152353028	0.19	-0.41
chrX	139610581	139610781	0.19	-0.42
chrX	13618598	13618798	0.19	-0.07
chrX	21732408	21732608	0.19	-0.92
chrX	103493583	103493783	0.19	-0.83
chrX	164179823	164180023	0.19	-0.18
chrX	85785956	85786156	0.19	-0.98
chrX	100739013	100739213	0.19	-1.58
chrX	167332822	167333022	0.19	-0.39
chrX	101979252	101979452	0.19	-0.56
chrX	137141762	137141962	0.19	1.01
chrX	105923127	105923327	0.19	-1.31
chrX	85206915	85207115	0.19	-1.23
chrX	158922187	158922387	0.19	-1.36
chr1	86755315	86755515	0.18	-0.54
chr1	87590014	87590214	0.18	-1.48
chr1	78322430	78322630	0.18	-1.4
chr1	55213482	55213682	0.18	-1.18
chr1	37317839	37318039	0.18	-1.02
chr1	156041952	156042152	0.18	-0.36
chr1	59833894	59834094	0.18	-0.5
chr1	51896330	51896530	0.18	-0.35
chr1	58079774	58079974	0.18	-0.62
chr1	15446790	15446990	0.18	0.05
chr1	179744075	179744275	0.18	-0.25
chr1	186749340	186749540	0.18	-0.16
chr1	134987646	134987846	0.18	-1.52
chr1	191821563	191821763	0.18	-0.58
chr1	150212545	150212745	0.18	-1.88
chr1	88008225	88008425	0.18	-0.09
chr1	98095353	98095553	0.18	-0.52
chr1	186449157	186449357	0.18	-1.24
chr1	120341553	120341753	0.18	-1.13
chr1	159911153	159911353	0.18	-0.87
chr1	93305738	93305938	0.18	-0.48
chr1	136685406	136685606	0.18	-0.84
chr1	177744763	177744963	0.18	-0.38
chr1	178463811	178464011	0.18	-1.45
chr1	87901257	87901457	0.18	-1.47
chr1	143631620	143631820	0.18	-0.48
chr1	66133193	66133393	0.18	-0.96
chr1	138209866	138210066	0.18	-1.02
chr1	20618021	20618221	0.18	-1.41
chr1	137591358	137591558	0.18	-0.87
chr1	134059835	134060035	0.18	-0.47
chr1	39006914	39007114	0.18	-1.01
chr1	85810950	85811150	0.18	-0.66
chr1	119463480	119463680	0.18	-1.06
chr1	118476973	118477173	0.18	-0.78
chr1	14740140	14740340	0.18	-0.27
chr1	65227823	65228023	0.18	-0.84
chr1	192931875	192932075	0.18	-0.84
chr1	36485294	36485494	0.18	-0.61
chr1	133177557	133177757	0.18	-1.11
chr1	179588435	179588635	0.18	-0.73
chr1	134111093	134111293	0.18	-0.06
chr1	189303232	189303432	0.18	-1.47
chr1	151025164	151025364	0.18	-1.15
chr1	22627084	22627284	0.18	-1.25
chr1	53020206	53020406	0.18	-1.23
chr1	126993359	126993559	0.18	-1.18
chr1	59931028	59931228	0.18	-1.3
chr1	182426404	182426604	0.18	-0.78
chr1	93738190	93738390	0.18	-0.47
chr1	74926804	74927004	0.18	-0.48
chr1	74880871	74881071	0.18	-0.74
chr1	158713531	158713731	0.18	-1
chr1	191302030	191302230	0.18	-0.76
chr1	134074624	134074824	0.18	-0.47
chr1	22675295	22675495	0.18	-1.25
chr2	25054575	25054775	0.18	-0.39
chr2	34913945	34914145	0.18	-0.11
chr2	143853048	143853248	0.18	-0.94
chr2	4389745	4389945	0.18	-1.18
chr2	25395908	25396108	0.18	-0.24
chr2	60082334	60082534	0.18	-0.11
chr2	79379390	79379590	0.18	-0.31
chr2	23023936	23024136	0.18	-0.55
chr2	33215792	33215992	0.18	-1.39
chr2	136946474	136946674	0.18	-0.79
chr2	35322625	35322825	0.18	-0.12
chr2	27734581	27734781	0.18	-0.67
chr2	153600870	153601070	0.18	-0.88
chr2	49472258	49472458	0.18	-0.37
chr2	150750451	150750651	0.18	0.16
chr2	167004506	167004706	0.18	-0.27
chr2	131820637	131820837	0.18	-0.31
chr2	130284196	130284396	0.18	-0.1
chr2	37430930	37431130	0.18	-0.08
chr2	33408890	33409090	0.18	-1.42
chr2	146872728	146872928	0.18	-0.39
chr2	122158499	122158699	0.18	-0.78
chr2	83728438	83728638	0.18	-0.44
chr2	75292393	75292593	0.18	-0.14
chr2	91035493	91035693	0.18	-0.12
chr2	31152271	31152471	0.18	-0.78
chr2	137122628	137122828	0.18	-0.89
chr2	131423253	131423453	0.18	-0.46
chr2	101906099	101906299	0.18	-0.78
chr2	27969279	27969479	0.18	-1.16
chr2	32538602	32538802	0.18	-0.61
chr2	163719298	163719498	0.18	-0.25
chr2	20445818	20446018	0.18	-0.84
chr2	179193797	179193997	0.18	-1.04
chr2	161782816	161783016	0.18	-0.67
chr2	104888050	104888250	0.18	-0.12
chr2	78050693	78050893	0.18	-0.12
chr2	61495819	61496019	0.18	-0.95
chr2	34958136	34958336	0.18	-0.22
chr2	129033217	129033417	0.18	-0.49
chr2	103848982	103849182	0.18	0.88
chr2	152349917	152350117	0.18	-1.39
chr2	167130296	167130496	0.18	-2.11
chr2	161063129	161063329	0.18	-1.45
chr2	29054101	29054301	0.18	0.47
chr2	171743168	171743368	0.18	0.01
chr3	52576905	52577105	0.18	-0.53
chr3	31911973	31912173	0.18	-0.43
chr3	126668601	126668801	0.18	-0.72
chr3	132203964	132204164	0.18	-1.21
chr3	97901254	97901454	0.18	-0.37
chr3	51234115	51234315	0.18	-0.79
chr3	88984117	88984317	0.18	-0.55
chr3	32403449	32403649	0.18	-0.78
chr3	55549533	55549733	0.18	-0.91
chr3	152165654	152165854	0.18	-0.65
chr3	84889620	84889820	0.18	-0.37
chr3	94588095	94588295	0.18	-0.48
chr3	50554326	50554526	0.18	-0.04
chr3	52196329	52196529	0.18	-0.63
chr3	110250413	110250613	0.18	-0.39
chr3	121617488	121617688	0.18	-0.34
chr3	58002984	58003184	0.18	-0.72
chr3	121843504	121843704	0.18	-0.61
chr3	21928947	21929147	0.18	-0.88
chr3	122151257	122151457	0.18	-0.98
chr3	136856097	136856297	0.18	-1.72
chr3	15194448	15194648	0.18	-0.64
chr3	100238860	100239060	0.18	-0.27
chr3	36493875	36494075	0.18	-1.05
chr3	51860474	51860674	0.18	-1.71
chr3	122414007	122414207	0.18	-1.35
chr3	100703263	100703463	0.18	-0.81
chr3	101636613	101636813	0.18	-1.08
chr3	28022304	28022504	0.18	-0.75
chr3	28562743	28562943	0.18	-0.24
chr3	8957795	8957995	0.18	-0.36
chr3	68325781	68325981	0.18	-0.85
chr3	78919582	78919782	0.18	-0.68
chr3	15245053	15245253	0.18	-0.64
chr3	101522638	101522838	0.18	-1.08
chr3	79809291	79809491	0.18	-0.52
chr3	130079871	130080071	0.18	-0.95
chr3	93114570	93114770	0.18	-0.21
chr3	51882041	51882241	0.18	-1.71
chr4	53431921	53432121	0.18	-0.4
chr4	100050959	100051159	0.18	-0.82
chr4	107002617	107002817	0.18	0.01
chr4	150626060	150626260	0.18	-0.88
chr4	139430258	139430458	0.18	-0.56
chr4	118229640	118229840	0.18	-0.8
chr4	11633417	11633617	0.18	-1.98
chr4	63640028	63640228	0.18	-1.12
chr4	150447555	150447755	0.18	-0.71
chr4	58986818	58987018	0.18	-0.13
chr4	83831402	83831602	0.18	-1.12
chr4	11672882	11673082	0.18	-0.41
chr4	29102513	29102713	0.18	-0.21
chr4	57937403	57937603	0.18	-1
chr4	135335793	135335993	0.18	-0.63
chr4	135727983	135728183	0.18	-1.03
chr4	152313219	152313419	0.18	0.09
chr4	63362054	63362254	0.18	-0.31
chr4	100914823	100915023	0.18	-0.47
chr4	59239139	59239339	0.18	-0.21
chr4	149567522	149567722	0.18	-0.47
chr4	141993624	141993824	0.18	-0.35
chr4	154105545	154105745	0.18	0.35
chr4	156203308	156203508	0.18	-0.62
chr4	101189713	101189913	0.18	-0.95
chr4	121039794	121039994	0.18	-0.49
chr4	46617599	46617799	0.18	-0.87
chr4	130045656	130045856	0.18	-0.43
chr4	19901121	19901321	0.18	-1.78
chr4	99945250	99945450	0.18	-0.87
chr4	7989374	7989574	0.18	-0.48
chr4	155164701	155164901	0.18	-1.11
chr4	152140559	152140759	0.18	-0.27
chr4	97726231	97726431	0.18	-1.24
chr4	63159000	63159200	0.18	-0.2
chr4	46202377	46202577	0.18	-0.51
chr4	117934174	117934374	0.18	-1.2
chr4	130297275	130297475	0.18	-0.21
chr4	117859030	117859230	0.18	-0.18
chr4	155095349	155095549	0.18	-1.19
chr4	150011926	150012126	0.18	-0.37
chr4	124228776	124228976	0.18	0.21
chr4	155344260	155344460	0.18	-0.76
chr4	109460517	109460717	0.18	-0.88
chr4	45676276	45676476	0.18	-1.65
chr4	43052687	43052887	0.18	-0.24
chr4	134036079	134036279	0.18	0.33
chr4	101169938	101170138	0.18	-0.95
chr4	62618014	62618214	0.18	-1.11
chr4	154065486	154065686	0.18	-0.63
chr5	129924928	129925128	0.18	-0.42
chr5	27995254	27995454	0.18	-0.62
chr5	105836231	105836431	0.18	-0.95
chr5	151316001	151316201	0.18	-0.97
chr5	77015886	77016086	0.18	-0.4
chr5	102845206	102845406	0.18	-0.93
chr5	20105097	20105297	0.18	0.14
chr5	66004788	66004988	0.18	-0.77
chr5	107513544	107513744	0.18	-0.3
chr5	147448952	147449152	0.18	-1.22
chr5	124337260	124337460	0.18	-0.48
chr5	114153504	114153704	0.18	-0.89
chr5	53258336	53258536	0.18	-0.52
chr5	53000099	53000299	0.18	-0.93
chr5	36791988	36792188	0.18	-0.18
chr5	88587548	88587748	0.18	-0.89
chr5	74291876	74292076	0.18	-0.86
chr5	35189142	35189342	0.18	-0.42
chr5	36722499	36722699	0.18	-0.58
chr5	121738776	121738976	0.18	-0.49
chr5	129586003	129586203	0.18	-1.07
chr5	142920925	142921125	0.18	-0.41
chr5	121329244	121329444	0.18	-0.5
chr5	113220916	113221116	0.18	-0.77
chr5	47469492	47469692	0.18	-0.19
chr5	34326789	34326989	0.18	-0.66
chr5	146914331	146914531	0.18	-0.14
chr5	125462185	125462385	0.18	-1.05
chr5	135806730	135806930	0.18	-0.01
chr5	143711367	143711567	0.18	-0.88
chr5	122881350	122881550	0.18	-0.79
chr5	148523612	148523812	0.18	-1.59
chr5	127301068	127301268	0.18	-0.7
chr5	25472186	25472386	0.18	-0.48
chr5	64866783	64866983	0.18	-0.59
chr5	139409467	139409667	0.18	0.13
chr6	72242630	72242830	0.18	-0.52
chr6	66966517	66966717	0.18	-1.64
chr6	115361479	115361679	0.18	-0.87
chr6	94203813	94204013	0.18	-0.87
chr6	72601826	72602026	0.18	-0.47
chr6	39522486	39522686	0.18	-1.11
chr6	146410083	146410283	0.18	-0.36
chr6	115037561	115037761	0.18	-0.74
chr6	126118463	126118663	0.18	-1.63
chr6	125131741	125131941	0.18	0.24
chr6	94647864	94648064	0.18	-0.34
chr6	34355332	34355532	0.18	-0.24
chr6	39249218	39249418	0.18	-0.71
chr6	116007869	116008069	0.18	-1.26
chr6	147620081	147620281	0.18	-2.09
chr6	121272319	121272519	0.18	-0.75
chr6	92477700	92477900	0.18	-1.01
chr6	32479430	32479630	0.18	-0.6
chr6	94165086	94165286	0.18	-0.87
chr6	34527690	34527890	0.18	-0.76
chr6	86605383	86605583	0.18	-0.38
chr6	38081792	38081992	0.18	-0.62
chr6	97354048	97354248	0.18	-0.09
chr6	29512300	29512500	0.18	-0.74
chr6	100213629	100213829	0.18	-1.3
chr6	39717220	39717420	0.18	-1.92
chr6	137550479	137550679	0.18	-0.97
chr6	30073839	30074039	0.18	-0.38
chr6	85346310	85346510	0.18	-0.58
chr6	99356142	99356342	0.18	-0.92
chr6	59483700	59483900	0.18	-0.56
chr6	83582993	83583193	0.18	-1.96
chr6	86366672	86366872	0.18	-1.06
chr6	115762381	115762581	0.18	-1.25
chr6	30697577	30697777	0.18	-0.53
chr6	72707709	72707909	0.18	-0.67
chr6	86182702	86182902	0.18	-0.79
chr7	121111440	121111640	0.18	0.04
chr7	79793001	79793201	0.18	-0.44
chr7	141131178	141131378	0.18	-0.53
chr7	144939641	144939841	0.18	-1.67
chr7	134261365	134261565	0.18	-1.05
chr7	120142905	120143105	0.18	-0.53
chr7	43454311	43454511	0.18	-0.04
chr7	31145786	31145986	0.18	-0.59
chr7	24500138	24500338	0.18	0.12
chr7	129637127	129637327	0.18	-0.52
chr7	112645883	112646083	0.18	-1.43
chr7	80720657	80720857	0.18	-0.65
chr7	113377883	113378083	0.18	-0.12
chr7	123030701	123030901	0.18	0.01
chr7	113167103	113167303	0.18	-1.33
chr7	130503088	130503288	0.18	-0.95
chr7	34464825	34465025	0.18	-0.43
chr7	38226438	38226638	0.18	-0.06
chr7	97013043	97013243	0.18	-0.87
chr7	133805759	133805959	0.18	-0.61
chr7	73809250	73809450	0.18	-0.18
chr7	16809837	16810037	0.18	-0.45
chr7	88261943	88262143	0.18	-0.63
chr7	126920072	126920272	0.18	-0.98
chr7	16175086	16175286	0.18	-0.28
chr7	68127784	68127984	0.18	-0.25
chr7	112633727	112633927	0.18	-1.43
chr7	126856802	126857002	0.18	-0.28
chr7	113268405	113268605	0.18	-1.33
chr7	51879277	51879477	0.18	-0.45
chr7	31059154	31059354	0.18	0.42
chr7	130915065	130915265	0.18	-0.5
chr7	56291881	56292081	0.18	0.88
chr8	110033952	110034152	0.18	-0.96
chr8	95677839	95678039	0.18	-2.26
chr8	11290677	11290877	0.18	-1.28
chr8	72303540	72303740	0.18	-1.57
chr8	13200604	13200804	0.18	-0.37
chr8	120529241	120529441	0.18	-0.55
chr8	111536832	111537032	0.18	-0.81
chr8	105474481	105474681	0.18	-0.38
chr8	41138522	41138722	0.18	-0.86
chr8	126876495	126876695	0.18	-0.33
chr8	70544278	70544478	0.18	-1.09
chr8	60954644	60954844	0.18	-0.43
chr8	34760903	34761103	0.18	-0.77
chr8	23149639	23149839	0.18	-0.33
chr8	75089532	75089732	0.18	-0.19
chr8	61342270	61342470	0.18	-0.94
chr8	115719064	115719264	0.18	-1.88
chr8	116111238	116111438	0.18	-0.89
chr8	54609434	54609634	0.18	-0.89
chr8	95713630	95713830	0.18	-0.55
chr8	18936365	18936565	0.18	-0.19
chr8	85700611	85700811	0.18	-0.6
chr8	79450257	79450457	0.18	-0.91
chr8	15042983	15043183	0.18	-0.7
chr8	41176354	41176554	0.18	-0.37
chr8	4779479	4779679	0.18	0.14
chr8	90870541	90870741	0.18	-1.03
chr8	45238327	45238527	0.18	-0.28
chr8	11062007	11062207	0.18	-0.39
chr8	75204231	75204431	0.18	-0.77
chr8	14944362	14944562	0.18	-1.17
chr8	11323060	11323260	0.18	-0.99
chr8	116439018	116439218	0.18	-0.89
chr8	67994979	67995179	0.18	-0.97
chr8	125116716	125116916	0.18	-1.38
chr8	118274795	118274995	0.18	-0.51
chr8	13624069	13624269	0.18	-0.31
chr8	53664048	53664248	0.18	-0.45
chr8	79613095	79613295	0.18	-1.2
chr9	50452265	50452465	0.18	-1.57
chr9	42094757	42094957	0.18	-0.79
chr9	20740628	20740828	0.18	-0.73
chr9	40397213	40397413	0.18	-1.18
chr9	121759783	121759983	0.18	-1.19
chr9	49485807	49486007	0.18	-0.2
chr9	116383828	116384028	0.18	-1.03
chr9	45182085	45182285	0.18	-0.09
chr9	77806682	77806882	0.18	-1.16
chr9	108409621	108409821	0.18	-0.44
chr9	45095472	45095672	0.18	-0.86
chr9	83806204	83806404	0.18	0.14
chr9	79821146	79821346	0.18	-0.78
chr9	67831096	67831296	0.18	-0.47
chr9	115216229	115216429	0.18	-0.9
chr9	41157240	41157440	0.18	-0.7
chr9	50841609	50841809	0.18	-0.45
chr9	19642148	19642348	0.18	-0.12
chr9	48679075	48679275	0.18	-0.45
chr9	7944021	7944221	0.18	-0.59
chr9	45070785	45070985	0.18	-0.86
chr9	37406538	37406738	0.18	-0.39
chr9	63574989	63575189	0.18	-0.68
chr9	51152442	51152642	0.18	0.24
chr9	119192251	119192451	0.18	-1.22
chr9	44188387	44188587	0.18	-0.43
chr9	13491689	13491889	0.18	-0.95
chr9	65705498	65705698	0.18	-1.31
chr9	120591572	120591772	0.18	-0.98
chr9	65524118	65524318	0.18	-0.27
chr9	55026416	55026616	0.18	0.23
chr9	119063276	119063476	0.18	-0.69
chr9	116369147	116369347	0.18	-1.03
chr9	86800721	86800921	0.18	-0.39
chr9	66188961	66189161	0.18	-1.43
chr10	20463031	20463231	0.18	-0.74
chr10	89458796	89458996	0.18	-0.33
chr10	30763248	30763448	0.18	-1.73
chr10	33905193	33905393	0.18	0.71
chr10	78586470	78586670	0.18	0.37
chr10	20723322	20723522	0.18	-0.74
chr10	95779824	95780024	0.18	-1.46
chr10	20220763	20220963	0.18	-1.11
chr10	8086901	8087101	0.18	-0.87
chr10	128253781	128253981	0.18	-1.74
chr10	121455069	121455269	0.18	-0.98
chr10	39647263	39647463	0.18	-0.69
chr10	115817003	115817203	0.18	-1.45
chr10	3416652	3416852	0.18	-1.46
chr10	95557391	95557591	0.18	0.09
chr10	41288873	41289073	0.18	-0.84
chr10	127178001	127178201	0.18	-0.64
chr10	19491804	19492004	0.18	-0.9
chr10	19973464	19973664	0.18	-0.57
chr10	120751384	120751584	0.18	-0.49
chr10	80199587	80199787	0.18	-0.6
chr10	105531574	105531774	0.18	-0.75
chr10	39766787	39766987	0.18	-0.14
chr10	79768495	79768695	0.18	0.05
chr10	25051904	25052104	0.18	-0.89
chr10	89874433	89874633	0.18	-0.44
chr10	42637326	42637526	0.18	-0.43
chr10	60305388	60305588	0.18	-0.99
chr10	41475123	41475323	0.18	-0.15
chr10	64084485	64084685	0.18	-0.89
chr11	78038085	78038285	0.18	-0.94
chr11	9048644	9048844	0.18	0.04
chr11	95075362	95075562	0.18	-0.86
chr11	96863535	96863735	0.18	-0.29
chr11	83851010	83851210	0.18	-0.29
chr11	106620106	106620306	0.18	-0.33
chr11	75170468	75170668	0.18	-1.05
chr11	101143758	101143958	0.18	-0.9
chr11	78929523	78929723	0.18	-0.92
chr11	103117348	103117548	0.18	-0.45
chr11	76589163	76589363	0.18	-0.75
chr11	83789339	83789539	0.18	-0.02
chr11	55039683	55039883	0.18	-1.65
chr11	50216800	50217000	0.18	-2.12
chr11	5502475	5502675	0.18	-0.4
chr11	109416068	109416268	0.18	-0.88
chr11	6406591	6406791	0.18	-0.04
chr11	66982891	66983091	0.18	-0.19
chr11	12517795	12517995	0.18	-1.42
chr11	52447322	52447522	0.18	-0.33
chr11	4260907	4261107	0.18	-1.2
chr11	49189834	49190034	0.18	0.44
chr11	31732177	31732377	0.18	-0.55
chr11	79398447	79398647	0.18	-0.22
chr11	79290512	79290712	0.18	-1.38
chr11	85382171	85382371	0.18	-1.05
chr11	105126140	105126340	0.18	-0.25
chr11	76292585	76292785	0.18	-0.4
chr11	64718776	64718976	0.18	-0.87
chr11	97408313	97408513	0.18	-0.09
chr11	66339104	66339304	0.18	-0.21
chr11	54724430	54724630	0.18	-1.16
chr11	55184945	55185145	0.18	-0.84
chr11	66991541	66991741	0.18	-0.42
chr11	72564367	72564567	0.18	-1.15
chr11	114912941	114913141	0.18	-0.52
chr11	18877636	18877836	0.18	-1.48
chr11	97072655	97072855	0.18	0.15
chr11	101193164	101193364	0.18	-0.42
chr11	3945701	3945901	0.18	0.16
chr11	79584220	79584420	0.18	-0.74
chr11	95973547	95973747	0.18	-0.86
chr12	80923602	80923802	0.18	-0.69
chr12	76533522	76533722	0.18	0.09
chr12	44536320	44536520	0.18	-0.51
chr12	119372380	119372580	0.18	-1.27
chr12	13269188	13269388	0.18	-0.83
chr12	72070526	72070726	0.18	-0.11
chr12	86923875	86924075	0.18	-1.7
chr12	9657901	9658101	0.18	-0.6
chr12	80146703	80146903	0.18	-0.19
chr12	86948716	86948916	0.18	-1.7
chr12	85541251	85541451	0.18	-0.75
chr12	69048087	69048287	0.18	-1.64
chr12	33214199	33214399	0.18	-1.22
chr12	8431010	8431210	0.18	-1.65
chr12	79944844	79945044	0.18	-0.95
chr12	99097083	99097283	0.18	-0.93
chr12	8519549	8519749	0.18	-1.65
chr12	83114572	83114772	0.18	-0.91
chr12	78332098	78332298	0.18	-1.11
chr12	89134480	89134680	0.18	-0.73
chr13	18125429	18125629	0.18	-0.3
chr13	113293551	113293751	0.18	-1.42
chr13	70611155	70611355	0.18	-0.33
chr13	5546674	5546874	0.18	-1.41
chr13	34659532	34659732	0.18	-0.52
chr13	29765382	29765582	0.18	-1.05
chr13	55379252	55379452	0.18	-0.14
chr13	93487819	93488019	0.18	-0.55
chr13	36541448	36541648	0.18	-0.61
chr13	95344087	95344287	0.18	0.28
chr13	62558557	62558757	0.18	0.51
chr13	51881543	51881743	0.18	-1.02
chr13	68597579	68597779	0.18	-0.14
chr13	60684273	60684473	0.18	-1.17
chr13	51992755	51992955	0.18	-1.2
chr13	95375108	95375308	0.18	-0.65
chr13	81343097	81343297	0.18	-1.46
chr13	43478704	43478904	0.18	-0.77
chr13	45942398	45942598	0.18	-1.14
chr13	117203075	117203275	0.18	-1.68
chr13	55487585	55487785	0.18	0.17
chr13	77893945	77894145	0.18	-0.22
chr13	85245247	85245447	0.18	-0.09
chr13	107645818	107646018	0.18	-1.39
chr13	47017378	47017578	0.18	-0.19
chr13	23465470	23465670	0.18	-1.82
chr13	111233393	111233593	0.18	-0.67
chr13	17746398	17746598	0.18	-0.59
chr13	114003408	114003608	0.18	-0.66
chr13	44130474	44130674	0.18	-0.67
chr13	52850438	52850638	0.18	-0.44
chr13	15664866	15665066	0.18	0
chr13	55229500	55229700	0.18	-0.13
chr13	64443372	64443572	0.18	0.1
chr14	17949683	17949883	0.18	-0.83
chr14	105684851	105685051	0.18	-0.42
chr14	74948885	74949085	0.18	-0.49
chr14	60898390	60898590	0.18	-0.86
chr14	118925246	118925446	0.18	-0.43
chr14	66822327	66822527	0.18	-0.66
chr14	25855496	25855696	0.18	-0.65
chr14	52106870	52107070	0.18	-0.62
chr14	75060714	75060914	0.18	-1.08
chr14	11752153	11752353	0.18	-1.78
chr14	17754651	17754851	0.18	-0.83
chr14	61601459	61601659	0.18	-0.68
chr14	62243464	62243664	0.18	0.28
chr14	65404327	65404527	0.18	-0.25
chr14	120496265	120496465	0.18	-0.53
chr14	73234886	73235086	0.18	-0.37
chr14	24614494	24614694	0.18	-0.84
chr15	97914419	97914619	0.18	-0.62
chr15	90679299	90679499	0.18	-0.95
chr15	76196133	76196333	0.18	-1.01
chr15	98634717	98634917	0.18	-0.43
chr15	30286032	30286232	0.18	-1.5
chr15	59838817	59839017	0.18	-1.11
chr15	85487946	85488146	0.18	-1.21
chr15	68287224	68287424	0.18	-0.39
chr15	74679206	74679406	0.18	-0.64
chr15	77917179	77917379	0.18	-0.13
chr15	57804965	57805165	0.18	-1.31
chr15	98892289	98892489	0.18	0.02
chr15	72780754	72780954	0.18	-1.68
chr15	81302306	81302506	0.18	-1.12
chr16	97719739	97719939	0.18	-1.14
chr16	17110996	17111196	0.18	-1.42
chr16	92428432	92428632	0.18	-0.79
chr16	67579123	67579323	0.18	0.07
chr16	32685371	32685571	0.18	-0.51
chr16	22602483	22602683	0.18	-0.12
chr16	97523163	97523363	0.18	-0.04
chr16	89954559	89954759	0.18	-1.87
chr16	31509090	31509290	0.18	-0.78
chr16	4268077	4268277	0.18	-1.11
chr16	13807586	13807786	0.18	-0.06
chr16	30310420	30310620	0.18	-0.75
chr16	57398322	57398522	0.18	-2.27
chr16	31355043	31355243	0.18	-0.53
chr16	36087978	36088178	0.18	-0.28
chr16	11036245	11036445	0.18	-0.6
chr16	90865787	90865987	0.18	-0.24
chr16	14088352	14088552	0.18	-0.69
chr17	29258440	29258640	0.18	0.17
chr17	24220813	24221013	0.18	0.16
chr17	33358725	33358925	0.18	-0.45
chr17	32830041	32830241	0.18	-0.31
chr17	83276334	83276534	0.18	-1.95
chr17	46876647	46876847	0.18	-0.41
chr17	6794361	6794561	0.18	-0.59
chr17	57228040	57228240	0.18	-0.49
chr17	83267535	83267735	0.18	-1.95
chr17	4197086	4197286	0.18	-0.71
chr17	17600920	17601120	0.18	-0.96
chr17	63223820	63224020	0.18	-1.15
chr17	70707211	70707411	0.18	-1.37
chr17	73995964	73996164	0.18	-0.25
chr17	14372055	14372255	0.18	-0.93
chr17	35725701	35725901	0.18	-1.09
chr17	29034240	29034440	0.18	-1.55
chr17	5235103	5235303	0.18	-0.91
chr17	31282261	31282461	0.18	-0.11
chr17	3273837	3274037	0.18	-0.8
chr17	79283086	79283286	0.18	-0.82
chr17	79874266	79874466	0.18	-1.44
chr17	56651931	56652131	0.18	-0.08
chr17	84385825	84386025	0.18	-0.59
chr17	80792585	80792785	0.18	-1.3
chr17	27317706	27317906	0.18	-0.05
chr17	35106069	35106269	0.18	-0.06
chr17	28419682	28419882	0.18	-0.83
chr17	32951548	32951748	0.18	0.43
chr17	49898916	49899116	0.18	-0.45
chr18	36663893	36664093	0.18	-0.69
chr18	67988753	67988953	0.18	-1.06
chr18	61039905	61040105	0.18	-0.1
chr18	61331791	61331991	0.18	-0.22
chr18	62511715	62511915	0.18	-1.08
chr18	61684915	61685115	0.18	-0.27
chr18	68189900	68190100	0.18	-1.06
chr18	4689815	4690015	0.18	-2.59
chr18	5030602	5030802	0.18	-1.2
chr18	82920636	82920836	0.18	-1.36
chr18	34900640	34900840	0.18	-1.58
chr18	4182078	4182278	0.18	-1.17
chr18	65490227	65490427	0.18	-0.85
chr18	24305353	24305553	0.18	-0.66
chr18	60865997	60866197	0.18	-0.26
chr18	53232180	53232380	0.18	-0.87
chr18	53899147	53899347	0.18	-0.41
chr18	60585514	60585714	0.18	-0.13
chr18	10838742	10838942	0.18	-1.7
chr18	11941235	11941435	0.18	-0.68
chr18	75564565	75564765	0.18	-0.89
chr19	45079650	45079850	0.18	-0.52
chr19	32253675	32253875	0.18	-1.07
chr19	3674410	3674610	0.18	-1
chr19	38004554	38004754	0.18	-0.98
chr19	38399067	38399267	0.18	-0.83
chr19	23120452	23120652	0.18	-0.41
chr19	46314623	46314823	0.18	-1.25
chr19	56349397	56349597	0.18	-0.59
chr19	8567407	8567607	0.18	-0.19
chr19	21643993	21644193	0.18	-1.03
chr19	44756866	44757066	0.18	-1
chr19	46901462	46901662	0.18	-1.24
chrX	60369517	60369717	0.18	-1.32
chrX	51196046	51196246	0.18	-0.77
chrX	13710277	13710477	0.18	-1.91
chrX	13978967	13979167	0.18	-1.64
chrX	7657289	7657489	0.18	-0.16
chrX	103443713	103443913	0.18	-0.68
chrX	49149497	49149697	0.18	-1.12
chrX	106840536	106840736	0.18	-0.67
chrX	98989676	98989876	0.18	-0.71
chrX	16751261	16751461	0.18	-0.77
chrX	71664363	71664563	0.18	-0.78
chrX	166181090	166181290	0.18	-1.45
chr1	178330153	178330353	0.17	-0.15
chr1	34223944	34224144	0.17	-1.41
chr1	107590408	107590608	0.17	-1.07
chr1	75381902	75382102	0.17	-0.2
chr1	164294196	164294396	0.17	-0.31
chr1	134233046	134233246	0.17	-0.24
chr1	172502757	172502957	0.17	0.07
chr1	133854534	133854734	0.17	-0.26
chr1	105880934	105881134	0.17	-0.27
chr1	171342783	171342983	0.17	-1.68
chr1	187899623	187899823	0.17	-1.03
chr1	133638022	133638222	0.17	-1.02
chr1	182861515	182861715	0.17	-0.92
chr1	150496929	150497129	0.17	-0.77
chr1	155196745	155196945	0.17	-0.26
chr1	134714083	134714283	0.17	-1.96
chr1	93616651	93616851	0.17	-0.03
chr1	126608853	126609053	0.17	-1.18
chr1	62286504	62286704	0.17	-1.41
chr1	13782893	13783093	0.17	-1.78
chr1	167205289	167205489	0.17	-0.8
chr1	89676519	89676719	0.17	-1.37
chr1	107843683	107843883	0.17	-1.43
chr1	120007107	120007307	0.17	-0.3
chr1	36917373	36917573	0.17	-1.37
chr1	87184840	87185040	0.17	-1.35
chr1	161999774	161999974	0.17	-0.17
chr1	164538758	164538958	0.17	-0.82
chr1	88287736	88287936	0.17	0.52
chr1	118759661	118759861	0.17	-1.66
chr1	135105093	135105293	0.17	-1.17
chr1	22732171	22732371	0.17	-1.25
chr1	187921943	187922143	0.17	-1.03
chr1	163070598	163070798	0.17	-1.16
chr1	92775014	92775214	0.17	-1.02
chr1	153962162	153962362	0.17	-0.55
chr1	81755336	81755536	0.17	-0.54
chr1	161457903	161458103	0.17	-1.43
chr1	172409118	172409318	0.17	-0.78
chr1	191611804	191612004	0.17	-0.39
chr1	155516709	155516909	0.17	0.27
chr2	161253735	161253935	0.17	-1.45
chr2	142964809	142965009	0.17	-0.04
chr2	167714994	167715194	0.17	-0.64
chr2	73004184	73004384	0.17	-0.42
chr2	71453285	71453485	0.17	-0.42
chr2	69471898	69472098	0.17	-1.76
chr2	24896832	24897032	0.17	-0.58
chr2	6143013	6143213	0.17	-0.41
chr2	127444405	127444605	0.17	-0.43
chr2	157006953	157007153	0.17	0.11
chr2	7056216	7056416	0.17	-0.81
chr2	25506982	25507182	0.17	0.41
chr2	59167980	59168180	0.17	-0.5
chr2	174312493	174312693	0.17	-0.74
chr2	163750100	163750300	0.17	-0.17
chr2	117941721	117941921	0.17	-1.11
chr2	165287599	165287799	0.17	-0.94
chr2	178691181	178691381	0.17	-0.56
chr2	6164550	6164750	0.17	0
chr2	146487500	146487700	0.17	-1.64
chr2	130667686	130667886	0.17	-0.88
chr2	32912471	32912671	0.17	-1
chr2	163056752	163056952	0.17	-0.91
chr2	32852321	32852521	0.17	-0.37
chr2	102091705	102091905	0.17	-0.35
chr2	143978707	143978907	0.17	-0.55
chr2	180472769	180472969	0.17	-0.05
chr2	60003075	60003275	0.17	-0.93
chr2	74153678	74153878	0.17	-1.53
chr2	33076544	33076744	0.17	-1.68
chr2	38258328	38258528	0.17	-0.64
chr2	170324163	170324363	0.17	-0.65
chr2	71598920	71599120	0.17	-0.94
chr2	77118160	77118360	0.17	-1.24
chr2	134681389	134681589	0.17	-0.48
chr2	109992760	109992960	0.17	-1.06
chr2	148406322	148406522	0.17	-0.2
chr2	65205763	65205963	0.17	-1.27
chr3	82370050	82370250	0.17	-0.19
chr3	10042724	10042924	0.17	-0.09
chr3	121801639	121801839	0.17	-0.61
chr3	123332856	123333056	0.17	-0.53
chr3	153520285	153520485	0.17	-0.47
chr3	33907674	33907874	0.17	-0.66
chr3	122781673	122781873	0.17	-0.4
chr3	145602036	145602236	0.17	0.22
chr3	123093727	123093927	0.17	-0.63
chr3	85773791	85773991	0.17	-0.49
chr3	79243199	79243399	0.17	-1.43
chr3	97208854	97209054	0.17	-0.76
chr3	57269007	57269207	0.17	-0.98
chr3	109010873	109011073	0.17	-1.15
chr3	122565325	122565525	0.17	-0.87
chr3	123001153	123001353	0.17	-0.79
chr3	97211258	97211458	0.17	-0.76
chr3	50443785	50443985	0.17	-0.04
chr3	86560656	86560856	0.17	-0.91
chr3	15174222	15174422	0.17	-0.64
chr3	38381734	38381934	0.17	-1.44
chr3	7513553	7513753	0.17	-0.27
chr3	87987345	87987545	0.17	-0.65
chr3	79559257	79559457	0.17	-0.9
chr3	51779062	51779262	0.17	-1.71
chr3	101099714	101099914	0.17	-1.18
chr3	87997265	87997465	0.17	-0.65
chr3	122458844	122459044	0.17	-1.35
chr3	123168898	123169098	0.17	-1.25
chr3	116910785	116910985	0.17	-0.69
chr3	8717445	8717645	0.17	-0.67
chr4	21931373	21931573	0.17	-0.98
chr4	11455206	11455406	0.17	-0.91
chr4	8207229	8207429	0.17	-0.48
chr4	11579331	11579531	0.17	-1.98
chr4	6990797	6990997	0.17	-0.83
chr4	155249716	155249916	0.17	-0.27
chr4	149076043	149076243	0.17	-1.54
chr4	155122746	155122946	0.17	-1.19
chr4	44179854	44180054	0.17	-0.48
chr4	105282383	105282583	0.17	-1.81
chr4	129556194	129556394	0.17	0.63
chr4	132178619	132178819	0.17	-0.04
chr4	59036815	59037015	0.17	-0.37
chr4	53779782	53779982	0.17	-0.29
chr4	94810838	94811038	0.17	0.02
chr4	149952260	149952460	0.17	-0.29
chr4	95215243	95215443	0.17	-0.71
chr4	131904590	131904790	0.17	-0.31
chr4	132089031	132089231	0.17	-0.9
chr4	57914334	57914534	0.17	-0.29
chr4	106209828	106210028	0.17	-0.83
chr4	123876877	123877077	0.17	-0.13
chr4	141309589	141309789	0.17	-0.88
chr4	145254499	145254699	0.17	-1.18
chr4	59340807	59341007	0.17	-0.21
chr4	135801627	135801827	0.17	-0.57
chr4	10459590	10459790	0.17	-1.07
chr4	140592358	140592558	0.17	-0.53
chr4	9135987	9136187	0.17	-0.55
chr4	123423014	123423214	0.17	-1.44
chr4	100044755	100044955	0.17	-0.82
chr4	73823858	73824058	0.17	-0.26
chr4	9025965	9026165	0.17	-0.55
chr4	46343379	46343579	0.17	-0.88
chr4	122966398	122966598	0.17	-0.37
chr4	97824791	97824991	0.17	-1.24
chr4	104044638	104044838	0.17	-1.19
chr4	97816111	97816311	0.17	-1.24
chr4	62257028	62257228	0.17	-0.84
chr4	4771697	4771897	0.17	-0.47
chr4	59666522	59666722	0.17	-0.41
chr4	41028409	41028609	0.17	-0.21
chr4	101033134	101033334	0.17	-1.19
chr4	111451589	111451789	0.17	-1.01
chr5	128444279	128444479	0.17	-0.93
chr5	117279336	117279536	0.17	-0.67
chr5	118028327	118028527	0.17	-1.03
chr5	101878551	101878751	0.17	-1.17
chr5	72412002	72412202	0.17	-1.17
chr5	112343059	112343259	0.17	-0.65
chr5	17574661	17574861	0.17	-0.87
chr5	101811468	101811668	0.17	-1.17
chr5	3301063	3301263	0.17	-0.45
chr5	53594311	53594511	0.17	-0.84
chr5	62743723	62743923	0.17	-0.59
chr5	110797790	110797990	0.17	-0.28
chr5	105492990	105493190	0.17	-0.64
chr5	32189434	32189634	0.17	-1.5
chr5	147381527	147381727	0.17	-0.31
chr5	8243200	8243400	0.17	-0.52
chr5	136977977	136978177	0.17	0.1
chr5	43894238	43894438	0.17	-0.65
chr5	66553970	66554170	0.17	-1.27
chr5	106964494	106964694	0.17	-1.09
chr5	101758507	101758707	0.17	-1.17
chr5	24936334	24936534	0.17	-0.97
chr5	24931749	24931949	0.17	-0.97
chr5	31568188	31568388	0.17	-1.13
chr5	124221485	124221685	0.17	-0.44
chr5	143053594	143053794	0.17	-0.53
chr5	3556658	3556858	0.17	-0.45
chr5	122731871	122732071	0.17	-0.55
chr5	134951282	134951482	0.17	-1.66
chr5	137610659	137610859	0.17	-0.95
chr5	35131843	35132043	0.17	-0.42
chr5	14032132	14032332	0.17	-0.82
chr5	90866864	90867064	0.17	-0.55
chr5	120526071	120526271	0.17	-0.48
chr5	142499075	142499275	0.17	-0.35
chr5	76389282	76389482	0.17	0.13
chr5	30476636	30476836	0.17	0.01
chr6	15125214	15125414	0.17	-0.81
chr6	84583417	84583617	0.17	-0.45
chr6	114889030	114889230	0.17	-1.52
chr6	113298360	113298560	0.17	-0.77
chr6	127669640	127669840	0.17	-1.06
chr6	32488766	32488966	0.17	-0.6
chr6	17749089	17749289	0.17	-2.17
chr6	125378026	125378226	0.17	-0.72
chr6	90586881	90587081	0.17	-0.26
chr6	127600881	127601081	0.17	-1.06
chr6	85812555	85812755	0.17	-0.02
chr6	50390316	50390516	0.17	-2.24
chr6	100216034	100216234	0.17	-1.3
chr6	31090770	31090970	0.17	-0.51
chr6	144491740	144491940	0.17	-0.34
chr6	108706081	108706281	0.17	-1.43
chr6	147706076	147706276	0.17	-2.09
chr6	140491588	140491788	0.17	-1.08
chr6	137872434	137872634	0.17	-1.26
chr6	40341933	40342133	0.17	-1.03
chr6	122804546	122804746	0.17	-0.38
chr6	115432639	115432839	0.17	-0.87
chr6	55167052	55167252	0.17	0.06
chr6	58832706	58832906	0.17	-0.74
chr6	98999227	98999427	0.17	-0.92
chr6	143204673	143204873	0.17	-1.01
chr6	92162848	92163048	0.17	-2.06
chr6	70714340	70714540	0.17	-0.34
chr6	65651340	65651540	0.17	-1.15
chr6	114976887	114977087	0.17	-1.52
chr6	120470696	120470896	0.17	-0.49
chr6	141372805	141373005	0.17	-0.54
chr6	127207364	127207564	0.17	-0.52
chr7	49342599	49342799	0.17	-1.3
chr7	99305031	99305231	0.17	-1.16
chr7	80628736	80628936	0.17	-0.81
chr7	80069678	80069878	0.17	-0.68
chr7	79148847	79149047	0.17	-1.86
chr7	118994831	118995031	0.17	-0.94
chr7	12422436	12422636	0.17	0.61
chr7	38227616	38227816	0.17	-0.06
chr7	144604558	144604758	0.17	-0.53
chr7	132656468	132656668	0.17	-0.64
chr7	7187913	7188113	0.17	0.04
chr7	112581770	112581970	0.17	-1.49
chr7	49754849	49755049	0.17	-0.46
chr7	100911614	100911814	0.17	-1.01
chr7	43782701	43782901	0.17	-0.12
chr7	44405707	44405907	0.17	-0.32
chr7	84272436	84272636	0.17	-0.4
chr7	134690043	134690243	0.17	-1.62
chr7	120809750	120809950	0.17	-1.48
chr7	19342712	19342912	0.17	-0.69
chr7	16582397	16582597	0.17	-0.63
chr7	5013220	5013420	0.17	0.03
chr7	125732032	125732232	0.17	-0.56
chr7	100988154	100988354	0.17	-1.05
chr7	79786303	79786503	0.17	-0.44
chr7	44485235	44485435	0.17	0.79
chr7	30859794	30859994	0.17	0.32
chr7	112390679	112390879	0.17	-0.81
chr7	45561146	45561346	0.17	-0.54
chr7	28299175	28299375	0.17	-0.33
chr7	80436750	80436950	0.17	-0.95
chr7	126775903	126776103	0.17	-1.21
chr7	98567049	98567249	0.17	-0.43
chr7	6194284	6194484	0.17	-0.09
chr7	62419934	62420134	0.17	-0.05
chr7	139303422	139303622	0.17	-0.53
chr7	74470883	74471083	0.17	-0.8
chr7	132347668	132347868	0.17	-0.49
chr7	98945169	98945369	0.17	-1.28
chr7	127761083	127761283	0.17	0.16
chr7	142919348	142919548	0.17	0.5
chr7	16554338	16554538	0.17	-0.63
chr7	127111620	127111820	0.17	-0.37
chr8	46236798	46236998	0.17	-1.62
chr8	125342161	125342361	0.17	-1.94
chr8	121551579	121551779	0.17	-0.37
chr8	128400434	128400634	0.17	-1.38
chr8	81806866	81807066	0.17	-1.22
chr8	111992147	111992347	0.17	-0.93
chr8	36660731	36660931	0.17	-1.3
chr8	120375262	120375462	0.17	-0.55
chr8	121643265	121643465	0.17	-0.34
chr8	61591128	61591328	0.17	-0.6
chr8	127721198	127721398	0.17	-2.04
chr8	82996110	82996310	0.17	-0.61
chr8	45052317	45052517	0.17	-0.93
chr8	33842240	33842440	0.17	-0.62
chr8	95037210	95037410	0.17	-0.6
chr8	126596306	126596506	0.17	-0.75
chr8	92252911	92253111	0.17	-0.47
chr8	83662489	83662689	0.17	-0.92
chr8	95099061	95099261	0.17	-0.89
chr8	11777420	11777620	0.17	-0.52
chr8	4250673	4250873	0.17	0.07
chr8	119927517	119927717	0.17	-0.55
chr8	25014958	25015158	0.17	-0.39
chr8	82970127	82970327	0.17	-0.61
chr8	95093594	95093794	0.17	0.05
chr8	26907856	26908056	0.17	-1
chr8	117107603	117107803	0.17	-0.67
chr8	31378019	31378219	0.17	-0.74
chr8	127162884	127163084	0.17	-2.04
chr8	47967131	47967331	0.17	-0.37
chr8	47345652	47345852	0.17	-1.23
chr8	92646715	92646915	0.17	-0.01
chr8	105930700	105930900	0.17	0.52
chr8	9168072	9168272	0.17	-0.73
chr8	125320602	125320802	0.17	-1.94
chr8	119926546	119926746	0.17	-0.55
chr8	105767564	105767764	0.17	-0.62
chr9	43205832	43206032	0.17	-0.48
chr9	63273765	63273965	0.17	-1.2
chr9	60395585	60395785	0.17	-0.89
chr9	114736551	114736751	0.17	-0.41
chr9	73063816	73064016	0.17	-0.62
chr9	20385133	20385333	0.17	-0.06
chr9	21842449	21842649	0.17	-0.35
chr9	123461896	123462096	0.17	-0.9
chr9	89955077	89955277	0.17	-0.93
chr9	122837678	122837878	0.17	-0.39
chr9	108953448	108953648	0.17	-0.27
chr9	120893606	120893806	0.17	-0.77
chr9	106249550	106249750	0.17	-0.53
chr9	110620304	110620504	0.17	0.15
chr9	120539831	120540031	0.17	-1.04
chr9	93232719	93232919	0.17	-0.67
chr9	13245506	13245706	0.17	-0.45
chr9	82829939	82830139	0.17	-1
chr9	57467910	57468110	0.17	-0.12
chr9	118802145	118802345	0.17	-0.92
chr9	55436423	55436623	0.17	0
chr9	21602374	21602574	0.17	-1.01
chr9	44966879	44967079	0.17	-0.4
chr9	63657566	63657766	0.17	-1.75
chr9	79761520	79761720	0.17	-0.18
chr9	62366488	62366688	0.17	-1.26
chr9	22686990	22687190	0.17	-1.19
chr9	82790839	82791039	0.17	-1
chr9	71948996	71949196	0.17	-1.32
chr9	82963934	82964134	0.17	-0.5
chr9	116332559	116332759	0.17	-1.03
chr9	75720413	75720613	0.17	-0.85
chr9	56798003	56798203	0.17	-1.15
chr9	82814627	82814827	0.17	-1
chr9	98614099	98614299	0.17	-0.55
chr9	63978738	63978938	0.17	-0.95
chr9	56213449	56213649	0.17	-0.68
chr9	29767322	29767522	0.17	-1.03
chr10	93194861	93195061	0.17	-0.51
chr10	84907556	84907756	0.17	-0.9
chr10	111516209	111516409	0.17	-0.83
chr10	83722753	83722953	0.17	-0.2
chr10	58559994	58560194	0.17	-0.83
chr10	79884145	79884345	0.17	0.42
chr10	111558840	111559040	0.17	-0.58
chr10	88327499	88327699	0.17	-0.65
chr10	42222334	42222534	0.17	-0.87
chr10	80940700	80940900	0.17	-0.17
chr10	77291233	77291433	0.17	-0.41
chr10	111996858	111997058	0.17	0.07
chr10	75645722	75645922	0.17	-0.24
chr10	56369212	56369412	0.17	0
chr10	91167117	91167317	0.17	-0.41
chr10	75373849	75374049	0.17	-0.93
chr10	93083334	93083534	0.17	-0.33
chr10	93081372	93081572	0.17	-0.33
chr10	40480545	40480745	0.17	-1.45
chr10	99204188	99204388	0.17	-0.79
chr10	61595138	61595338	0.17	-0.23
chr10	69565191	69565391	0.17	-1.52
chr10	117695949	117696149	0.17	-1
chr10	76271329	76271529	0.17	-0.49
chr10	58365024	58365224	0.17	-0.9
chr10	63050930	63051130	0.17	-0.08
chr10	58377893	58378093	0.17	-0.9
chr10	70318741	70318941	0.17	0.11
chr10	70173392	70173592	0.17	-0.41
chr10	118370492	118370692	0.17	-0.2
chr10	44112053	44112253	0.17	-0.22
chr11	83893445	83893645	0.17	-0.29
chr11	121544194	121544394	0.17	-0.32
chr11	62560701	62560901	0.17	-0.27
chr11	102393089	102393289	0.17	-0.14
chr11	30198125	30198325	0.17	-1.63
chr11	78624393	78624593	0.17	-0.08
chr11	98338995	98339195	0.17	-0.15
chr11	85844451	85844651	0.17	-2.35
chr11	117932253	117932453	0.17	-1.13
chr11	32647524	32647724	0.17	-1.11
chr11	94137451	94137651	0.17	-0.54
chr11	83440542	83440742	0.17	0.03
chr11	94991952	94992152	0.17	-0.85
chr11	86587098	86587298	0.17	-1.03
chr11	48992255	48992455	0.17	-0.38
chr11	120796326	120796526	0.17	-0.36
chr11	101054898	101055098	0.17	-0.48
chr11	118021943	118022143	0.17	-0.37
chr11	76243367	76243567	0.17	0.32
chr11	97114915	97115115	0.17	-0.82
chr11	120437329	120437529	0.17	-0.39
chr11	118355152	118355352	0.17	-0.63
chr11	85492323	85492523	0.17	-1.05
chr11	51370924	51371124	0.17	-0.73
chr11	55446701	55446901	0.17	-1.51
chr11	117706971	117707171	0.17	-0.13
chr11	120112394	120112594	0.17	0
chr11	46215479	46215679	0.17	-0.64
chr11	77772164	77772364	0.17	-0.91
chr11	85823292	85823492	0.17	-0.19
chr11	4258795	4258995	0.17	-1.2
chr11	106665412	106665612	0.17	-0.76
chr11	22638350	22638550	0.17	-0.73
chr11	83637141	83637341	0.17	-0.53
chr11	78455436	78455636	0.17	-0.33
chr11	75139234	75139434	0.17	-1.05
chr11	54703395	54703595	0.17	-1.16
chr11	121683692	121683892	0.17	-1.01
chr11	23657894	23658094	0.17	-0.64
chr11	57486154	57486354	0.17	-0.48
chr11	67110322	67110522	0.17	0.27
chr11	65135321	65135521	0.17	-1.6
chr11	52971039	52971239	0.17	-0.68
chr11	59060165	59060365	0.17	0.86
chr11	74681621	74681821	0.17	-0.26
chr11	63708558	63708758	0.17	-0.56
chr11	102147553	102147753	0.17	-0.72
chr11	99150077	99150277	0.17	-0.32
chr12	54264080	54264280	0.17	0.86
chr12	102262860	102263060	0.17	-0.78
chr12	99627705	99627905	0.17	-0.07
chr12	8707780	8707980	0.17	-0.78
chr12	75893497	75893697	0.17	-0.15
chr12	102361573	102361773	0.17	-0.78
chr12	69402923	69403123	0.17	-0.55
chr12	98734513	98734713	0.17	-0.89
chr12	105019946	105020146	0.17	-0.76
chr12	110840707	110840907	0.17	-0.84
chr12	59412676	59412876	0.17	-0.53
chr12	5305589	5305789	0.17	-1.23
chr12	8772778	8772978	0.17	-0.68
chr12	21354019	21354219	0.17	-0.01
chr12	91816130	91816330	0.17	-0.64
chr12	73112310	73112510	0.17	-0.5
chr12	33315324	33315524	0.17	-1.22
chr12	3550393	3550593	0.17	-1.35
chr12	100991708	100991908	0.17	-0.72
chr12	86772131	86772331	0.17	-0.03
chr12	100480099	100480299	0.17	-1.33
chr12	79380295	79380495	0.17	-1.31
chr12	70913510	70913710	0.17	-0.19
chr12	71793225	71793425	0.17	-0.9
chr12	75656687	75656887	0.17	-0.3
chr12	51666825	51667025	0.17	0.74
chr12	76798700	76798900	0.17	-0.25
chr12	98240943	98241143	0.17	-0.96
chr12	73705392	73705592	0.17	-1.59
chr12	79470174	79470374	0.17	-1.31
chr12	37072542	37072742	0.17	-0.38
chr12	10438080	10438280	0.17	-1.02
chr13	81191772	81191972	0.17	-0.94
chr13	43991804	43992004	0.17	-0.67
chr13	91162497	91162697	0.17	-1.22
chr13	43993118	43993318	0.17	-0.67
chr13	98890536	98890736	0.17	-1.11
chr13	37826466	37826666	0.17	-1.04
chr13	54562679	54562879	0.17	-1.61
chr13	33935740	33935940	0.17	-0.52
chr13	56153085	56153285	0.17	-0.93
chr13	55418093	55418293	0.17	-0.1
chr13	51853573	51853773	0.17	-1.02
chr13	73500715	73500915	0.17	-1.76
chr13	107600547	107600747	0.17	-1.39
chr13	44208686	44208886	0.17	-0.82
chr13	59515213	59515413	0.17	-0.52
chr13	31054559	31054759	0.17	-1.13
chr13	46951509	46951709	0.17	-0.34
chr13	101995208	101995408	0.17	-0.74
chr13	111788408	111788608	0.17	-0.26
chr13	41737883	41738083	0.17	-1.08
chr13	21981503	21981703	0.17	0.25
chr13	114584466	114584666	0.17	-0.44
chr13	20182287	20182487	0.17	-0.92
chr13	9022685	9022885	0.17	-0.42
chr13	28897809	28898009	0.17	-0.43
chr13	55327754	55327954	0.17	-0.3
chr13	44663214	44663414	0.17	-0.64
chr13	44869719	44869919	0.17	-1.32
chr13	17975971	17976171	0.17	-0.78
chr13	117242014	117242214	0.17	-1.68
chr13	119735753	119735953	0.17	-0.57
chr13	81439441	81439641	0.17	-1.46
chr13	81385869	81386069	0.17	-1.46
chr13	60646406	60646606	0.17	-1.17
chr13	89548354	89548554	0.17	-1.3
chr13	80989874	80990074	0.17	-0.94
chr13	97052763	97052963	0.17	0.19
chr13	63699661	63699861	0.17	0.1
chr14	25389333	25389533	0.17	-1.43
chr14	121229270	121229470	0.17	-1.3
chr14	52315654	52315854	0.17	0.15
chr14	63606535	63606735	0.17	-0.27
chr14	31132189	31132389	0.17	-0.26
chr14	76714789	76714989	0.17	-0.57
chr14	8099763	8099963	0.17	-0.33
chr14	121605340	121605540	0.17	-0.98
chr14	77065908	77066108	0.17	-0.38
chr14	121116731	121116931	0.17	-1.53
chr14	103694427	103694627	0.17	0.05
chr14	73172600	73172800	0.17	-0.39
chr14	54390970	54391170	0.17	-0.66
chr14	66844689	66844889	0.17	-0.66
chr14	68378405	68378605	0.17	-0.66
chr14	118635616	118635816	0.17	-0.91
chr14	59470952	59471152	0.17	-1.22
chr14	12058118	12058318	0.17	-1.78
chr14	75964363	75964563	0.17	-0.56
chr14	19705760	19705960	0.17	-0.61
chr14	99711708	99711908	0.17	-1.48
chr15	77836174	77836374	0.17	-0.97
chr15	59064621	59064821	0.17	-1.14
chr15	99151548	99151748	0.17	-0.35
chr15	100070474	100070674	0.17	-1.23
chr15	79261339	79261539	0.17	0
chr15	97499134	97499334	0.17	-0.9
chr15	34306759	34306959	0.17	-0.07
chr15	68401781	68401981	0.17	-0.3
chr15	62712680	62712880	0.17	-1.17
chr15	33687535	33687735	0.17	-0.37
chr15	31563750	31563950	0.17	-0.42
chr15	101210239	101210439	0.17	0.06
chr15	76239183	76239383	0.17	-0.23
chr15	79440340	79440540	0.17	-0.94
chr15	76126902	76127102	0.17	-0.05
chr15	58946265	58946465	0.17	-0.54
chr15	98580154	98580354	0.17	-0.75
chr15	81034753	81034953	0.17	-0.74
chr15	89591627	89591827	0.17	-0.67
chr15	52668824	52669024	0.17	-0.44
chr15	78826705	78826905	0.17	-0.61
chr15	52774921	52775121	0.17	-0.44
chr15	80891114	80891314	0.17	-0.07
chr15	96744529	96744729	0.17	-0.38
chr15	31113288	31113488	0.17	-1.06
chr15	67203670	67203870	0.17	-0.26
chr15	65981703	65981903	0.17	-0.86
chr15	94661508	94661708	0.17	-1.22
chr16	11093645	11093845	0.17	-0.7
chr16	33833856	33834056	0.17	-1.35
chr16	11521663	11521863	0.17	-1.17
chr16	17489577	17489777	0.17	-1.25
chr16	97594191	97594391	0.17	-0.46
chr16	55612953	55613153	0.17	-1.37
chr16	16557871	16558071	0.17	-0.35
chr16	35900624	35900824	0.17	-0.9
chr16	32144663	32144863	0.17	0.64
chr16	22582574	22582774	0.17	-0.12
chr16	52087030	52087230	0.17	-0.87
chr16	5306762	5306962	0.17	-0.11
chr16	11012757	11012957	0.17	-0.6
chr16	70568595	70568795	0.17	-0.27
chr16	42782419	42782619	0.17	-0.25
chr16	87443343	87443543	0.17	-0.62
chr16	38191577	38191777	0.17	-0.62
chr16	11001782	11001982	0.17	-0.6
chr17	45785252	45785452	0.17	-0.86
chr17	43801591	43801791	0.17	-0.86
chr17	3326812	3327012	0.17	-0.8
chr17	4785567	4785767	0.17	-1.16
chr17	15631965	15632165	0.17	-0.04
chr17	33920589	33920789	0.17	0.17
chr17	26203240	26203440	0.17	-0.51
chr17	26638779	26638979	0.17	-0.25
chr17	24698195	24698395	0.17	-0.61
chr17	29514532	29514732	0.17	-1.42
chr17	32242154	32242354	0.17	-0.12
chr17	86086326	86086526	0.17	0.02
chr17	56159857	56160057	0.17	-0.25
chr17	66053550	66053750	0.17	-0.02
chr17	45543967	45544167	0.17	-0.13
chr17	67082371	67082571	0.17	-0.74
chr17	12088665	12088865	0.17	-0.78
chr17	6430194	6430394	0.17	-0.23
chr17	83271583	83271783	0.17	-1.95
chr17	67996128	67996328	0.17	-0.24
chr17	25288876	25289076	0.17	0.93
chr18	64816809	64817009	0.17	-1.11
chr18	32147526	32147726	0.17	-0.94
chr18	65935049	65935249	0.17	-0.62
chr18	70504181	70504381	0.17	0
chr18	57085385	57085585	0.17	-0.61
chr18	83004166	83004366	0.17	-1.36
chr18	75587830	75588030	0.17	-0.89
chr18	82910667	82910867	0.17	-0.04
chr18	4141020	4141220	0.17	-1.17
chr18	80083194	80083394	0.17	-0.42
chr18	61415899	61416099	0.17	-0.57
chr18	38882244	38882444	0.17	-1.04
chr18	35060735	35060935	0.17	-1.06
chr18	34247522	34247722	0.17	-1.31
chr18	3982345	3982545	0.17	-1.17
chr18	5026814	5027014	0.17	-1.2
chr18	33779445	33779645	0.17	-0.45
chr18	38749238	38749438	0.17	-1.04
chr18	73674237	73674437	0.17	-0.48
chr18	11972449	11972649	0.17	-0.68
chr18	66162444	66162644	0.17	-0.3
chr18	39458840	39459040	0.17	-0.6
chr19	42863089	42863289	0.17	-0.46
chr19	47302578	47302778	0.17	-2.01
chr19	36736739	36736939	0.17	-0.7
chr19	53310354	53310554	0.17	-0.3
chr19	38481064	38481264	0.17	-0.87
chr19	21274257	21274457	0.17	-0.59
chr19	4762974	4763174	0.17	-0.36
chr19	58259301	58259501	0.17	-0.96
chr19	4147018	4147218	0.17	-0.14
chr19	18975155	18975355	0.17	-0.67
chr19	6552383	6552583	0.17	-0.37
chr19	37543802	37544002	0.17	-0.68
chr19	55915481	55915681	0.17	-1.34
chr19	7068198	7068398	0.17	-0.8
chr19	12770864	12771064	0.17	-1.02
chr19	56860689	56860889	0.17	-1.36
chr19	55833919	55834119	0.17	-1.34
chr19	29978970	29979170	0.17	0.7
chr19	56356533	56356733	0.17	-0.59
chrX	164426202	164426402	0.17	-0.31
chrX	16761516	16761716	0.17	-0.77
chrX	147373844	147374044	0.17	-0.73
chrX	13513233	13513433	0.17	-0.89
chrX	53208896	53209096	0.17	-0.69
chrX	77720871	77721071	0.17	-0.33
chrX	75155680	75155880	0.17	-1.97
chrX	86326729	86326929	0.17	-1.16
chrX	157559596	157559796	0.17	0.01
chrX	11614273	11614473	0.17	-0.88
chrX	12873674	12873874	0.17	-0.55
chrX	136314990	136315190	0.17	-0.2
chrX	104401038	104401238	0.17	-0.66
chrX	10999563	10999763	0.17	-0.89
chrX	96145171	96145371	0.17	-0.32
chr1	52764289	52764489	0.16	-0.18
chr1	169688204	169688404	0.16	-0.96
chr1	65353127	65353327	0.16	-0.83
chr1	73963021	73963221	0.16	-0.53
chr1	132126034	132126234	0.16	-0.62
chr1	189343959	189344159	0.16	-1.47
chr1	72673133	72673333	0.16	-0.43
chr1	7206478	7206678	0.16	-0.41
chr1	133712916	133713116	0.16	0.27
chr1	82875573	82875773	0.16	-2.02
chr1	135411214	135411414	0.16	-0.94
chr1	171440215	171440415	0.16	-0.88
chr1	152437677	152437877	0.16	-1.16
chr1	133270218	133270418	0.16	-0.38
chr1	62466491	62466691	0.16	-0.4
chr1	127520816	127521016	0.16	-0.97
chr1	74951461	74951661	0.16	-0.63
chr1	136527119	136527319	0.16	-1.32
chr1	74240018	74240218	0.16	-0.15
chr1	39336230	39336430	0.16	-0.64
chr1	191592350	191592550	0.16	-0.39
chr1	64088286	64088486	0.16	-1.24
chr1	128456980	128457180	0.16	-0.46
chr1	39392380	39392580	0.16	-0.64
chr1	16113480	16113680	0.16	-0.62
chr1	161025639	161025839	0.16	-0.61
chr1	60428943	60429143	0.16	-0.61
chr1	150545512	150545712	0.16	-0.77
chr1	153069334	153069534	0.16	-1.77
chr1	165471819	165472019	0.16	-1.04
chr1	191299498	191299698	0.16	-0.76
chr1	180401824	180402024	0.16	-0.57
chr1	118658557	118658757	0.16	-1.66
chr1	52302656	52302856	0.16	-1.11
chr1	166024130	166024330	0.16	-0.85
chr1	72712916	72713116	0.16	-0.76
chr1	153274754	153274954	0.16	-2.63
chr1	93071503	93071703	0.16	-0.72
chr1	63658085	63658285	0.16	-0.48
chr1	21344419	21344619	0.16	0.03
chr1	186023331	186023531	0.16	-1.26
chr1	167403019	167403219	0.16	-1.02
chr1	39714164	39714364	0.16	-0.25
chr2	118918735	118918935	0.16	-0.88
chr2	81734182	81734382	0.16	-0.62
chr2	52925059	52925259	0.16	-1.11
chr2	49381071	49381271	0.16	-0.37
chr2	21141844	21142044	0.16	0.06
chr2	85060779	85060979	0.16	-0.17
chr2	69205968	69206168	0.16	-0.54
chr2	18648869	18649069	0.16	-0.29
chr2	103483704	103483904	0.16	-0.15
chr2	167953883	167954083	0.16	-1.38
chr2	157170316	157170516	0.16	-0.45
chr2	69585787	69585987	0.16	-1.71
chr2	167671302	167671502	0.16	-1.13
chr2	48223194	48223394	0.16	-0.93
chr2	38339409	38339609	0.16	-1.5
chr2	91078396	91078596	0.16	-0.03
chr2	31093048	31093248	0.16	-1.11
chr2	25246740	25246940	0.16	0.21
chr2	146682129	146682329	0.16	-0.69
chr2	152669499	152669699	0.16	-0.83
chr2	10048199	10048399	0.16	-0.96
chr2	165622740	165622940	0.16	-1.72
chr2	59327286	59327486	0.16	-0.4
chr2	72398267	72398467	0.16	-1.06
chr2	167902986	167903186	0.16	-1.38
chr2	66082008	66082208	0.16	-0.42
chr2	83709997	83710197	0.16	-0.44
chr2	165402044	165402244	0.16	-1.49
chr2	35663259	35663459	0.16	-0.53
chr2	165919738	165919938	0.16	-0.57
chr2	116894024	116894224	0.16	-0.99
chr2	164436973	164437173	0.16	-0.47
chr2	104134530	104134730	0.16	-0.34
chr2	148080375	148080575	0.16	-1.64
chr2	75716416	75716616	0.16	-0.39
chr2	146062643	146062843	0.16	0.14
chr2	24679053	24679253	0.16	-0.41
chr2	103019172	103019372	0.16	-0.74
chr2	103547263	103547463	0.16	-1.06
chr2	156047975	156048175	0.16	-0.15
chr2	157375146	157375346	0.16	-0.87
chr2	117342842	117343042	0.16	-0.71
chr2	22957468	22957668	0.16	-0.44
chr2	69612257	69612457	0.16	-1.71
chr2	158194963	158195163	0.16	-0.45
chr2	61448748	61448948	0.16	-0.95
chr3	107368265	107368465	0.16	-0.5
chr3	123053939	123054139	0.16	-0.63
chr3	127572679	127572879	0.16	-0.16
chr3	109025615	109025815	0.16	-1.15
chr3	152355541	152355741	0.16	-0.5
chr3	85845517	85845717	0.16	-1.14
chr3	98339326	98339526	0.16	0.65
chr3	107357126	107357326	0.16	-0.5
chr3	107279044	107279244	0.16	-0.9
chr3	51750086	51750286	0.16	-1.71
chr3	60053927	60054127	0.16	-0.34
chr3	52011284	52011484	0.16	-1.11
chr3	152238936	152239136	0.16	-0.56
chr3	9579154	9579354	0.16	-0.76
chr3	85585601	85585801	0.16	-0.09
chr3	88701356	88701556	0.16	-0.18
chr3	152111170	152111370	0.16	-0.65
chr3	142560232	142560432	0.16	-0.39
chr3	24796902	24797102	0.16	-0.87
chr3	98180895	98181095	0.16	-0.33
chr3	55652221	55652421	0.16	-0.51
chr3	116904263	116904463	0.16	-0.69
chr3	89858211	89858411	0.16	-1.96
chr3	95293710	95293910	0.16	-0.21
chr3	103383275	103383475	0.16	-2.07
chr3	95053814	95054014	0.16	-0.43
chr3	51908558	51908758	0.16	-1.11
chr3	90174294	90174494	0.16	-0.82
chr3	130818854	130819054	0.16	-0.67
chr3	90525483	90525683	0.16	-0.09
chr3	84906573	84906773	0.16	-0.37
chr4	5752464	5752664	0.16	-1.46
chr4	100851063	100851263	0.16	-0.47
chr4	131921155	131921355	0.16	-0.75
chr4	115962997	115963197	0.16	-0.11
chr4	130183509	130183709	0.16	-0.24
chr4	142071278	142071478	0.16	-0.43
chr4	123051811	123052011	0.16	-0.41
chr4	32305290	32305490	0.16	-1.14
chr4	106622234	106622434	0.16	-2.06
chr4	62286579	62286779	0.16	-0.84
chr4	152010290	152010490	0.16	-0.23
chr4	142000775	142000975	0.16	-0.15
chr4	150898810	150899010	0.16	-0.43
chr4	59199544	59199744	0.16	-1.37
chr4	100196469	100196669	0.16	-0.82
chr4	139232902	139233102	0.16	-0.54
chr4	145125360	145125560	0.16	-1.24
chr4	126241753	126241953	0.16	-0.54
chr4	55172458	55172658	0.16	-0.88
chr4	106987912	106988112	0.16	-1.13
chr4	43499477	43499677	0.16	-0.1
chr4	156200755	156200955	0.16	0.31
chr4	41386433	41386633	0.16	-0.32
chr4	117981676	117981876	0.16	-1.2
chr4	119809345	119809545	0.16	-1.65
chr4	63310524	63310724	0.16	-0.61
chr4	149772509	149772709	0.16	-0.52
chr4	109204428	109204628	0.16	-0.76
chr4	101354383	101354583	0.16	-0.48
chr4	41398417	41398617	0.16	-0.32
chr4	150863087	150863287	0.16	-0.55
chr4	45502140	45502340	0.16	-0.58
chr4	123957027	123957227	0.16	-0.86
chr4	148604879	148605079	0.16	-1.74
chr4	8537474	8537674	0.16	-1.07
chr4	40301183	40301383	0.16	0.08
chr4	140963032	140963232	0.16	-0.45
chr4	56914493	56914693	0.16	-0.79
chr4	105432640	105432840	0.16	-1.81
chr4	11019230	11019430	0.16	-0.29
chr4	80873175	80873375	0.16	-0.64
chr4	123765241	123765441	0.16	-0.52
chr4	97805757	97805957	0.16	-1.24
chr4	9780245	9780445	0.16	-0.3
chr4	137751634	137751834	0.16	-0.53
chr4	119223721	119223921	0.16	0.5
chr4	48691911	48692111	0.16	-1.07
chr4	32329675	32329875	0.16	-1.14
chr4	82414544	82414744	0.16	-0.57
chr4	10896970	10897170	0.16	-0.33
chr4	126977576	126977776	0.16	0.27
chr4	154195946	154196146	0.16	-1.71
chr4	98377004	98377204	0.16	-1.38
chr4	32189174	32189374	0.16	-1.78
chr4	46563904	46564104	0.16	-0.87
chr5	18187671	18187871	0.16	-0.99
chr5	25089656	25089856	0.16	-0.97
chr5	67634200	67634400	0.16	-0.83
chr5	24973355	24973555	0.16	-0.97
chr5	115491989	115492189	0.16	0.16
chr5	144306941	144307141	0.16	-0.53
chr5	66476061	66476261	0.16	-1.27
chr5	134437408	134437608	0.16	-0.57
chr5	52565816	52566016	0.16	-0.58
chr5	110363250	110363450	0.16	-1.12
chr5	24387738	24387938	0.16	-0.34
chr5	124234296	124234496	0.16	-0.44
chr5	90612084	90612284	0.16	-1.32
chr5	89526900	89527100	0.16	-0.07
chr5	116018649	116018849	0.16	-0.47
chr5	132379082	132379282	0.16	-1.05
chr5	105568381	105568581	0.16	-0.64
chr5	19522279	19522479	0.16	0.14
chr5	124531071	124531271	0.16	-0.13
chr5	138776531	138776731	0.16	-0.52
chr5	108786430	108786630	0.16	-0.27
chr5	146720291	146720491	0.16	-1.18
chr5	91038696	91038896	0.16	-0.56
chr5	92774185	92774385	0.16	-1.02
chr5	139344151	139344351	0.16	-0.08
chr5	36330853	36331053	0.16	-1.22
chr5	3937552	3937752	0.16	-1.18
chr5	123045886	123046086	0.16	-1.06
chr5	139282322	139282522	0.16	-0.66
chr5	113961902	113962102	0.16	-1.1
chr5	146904479	146904679	0.16	-0.14
chr5	113314109	113314309	0.16	-0.55
chr5	121601987	121602187	0.16	-0.55
chr5	89211157	89211357	0.16	-0.7
chr5	135855252	135855452	0.16	-1.39
chr5	73277579	73277779	0.16	-1.05
chr6	135017361	135017561	0.16	-0.72
chr6	31453824	31454024	0.16	-0.98
chr6	116264180	116264380	0.16	-1.03
chr6	91729631	91729831	0.16	-1.25
chr6	39319281	39319481	0.16	-0.74
chr6	101359705	101359905	0.16	-0.88
chr6	137639156	137639356	0.16	-0.97
chr6	118099481	118099681	0.16	-0.32
chr6	61166936	61167136	0.16	-0.76
chr6	38116047	38116247	0.16	-0.62
chr6	39263694	39263894	0.16	-0.71
chr6	72670942	72671142	0.16	-0.67
chr6	112947057	112947257	0.16	-0.15
chr6	34406831	34407031	0.16	-0.06
chr6	124542526	124542726	0.16	-1.65
chr6	31136958	31137158	0.16	-0.51
chr6	6149817	6150017	0.16	-0.69
chr6	129534837	129535037	0.16	-0.27
chr6	134222592	134222792	0.16	-1.21
chr6	146634096	146634296	0.16	-0.24
chr6	66962617	66962817	0.16	-1.64
chr6	56691327	56691527	0.16	0.26
chr6	85312673	85312873	0.16	-0.9
chr6	66961509	66961709	0.16	-1.64
chr6	124915607	124915807	0.16	-0.34
chr6	143143754	143143954	0.16	-0.35
chr6	22332385	22332585	0.16	-0.71
chr6	8376917	8377117	0.16	-0.9
chr6	53958435	53958635	0.16	-0.06
chr6	87513503	87513703	0.16	-0.87
chr6	86474768	86474968	0.16	-0.02
chr6	125603310	125603510	0.16	-0.79
chr6	64649866	64650066	0.16	-0.02
chr6	118990252	118990452	0.16	-0.94
chr6	28675994	28676194	0.16	-0.84
chr6	51362781	51362981	0.16	0.15
chr6	136856254	136856454	0.16	-0.48
chr6	22122178	22122378	0.16	-0.59
chr6	138054210	138054410	0.16	-0.44
chr6	15623386	15623586	0.16	-0.91
chr6	49217742	49217942	0.16	-0.68
chr6	42288736	42288936	0.16	-0.39
chr6	148354527	148354727	0.16	-0.18
chr7	27276067	27276267	0.16	-0.34
chr7	28932502	28932702	0.16	-0.47
chr7	100550854	100551054	0.16	-0.06
chr7	119937149	119937349	0.16	-1.67
chr7	58693195	58693395	0.16	-0.89
chr7	84604600	84604800	0.16	-0.42
chr7	43672926	43673126	0.16	-0.56
chr7	49400614	49400814	0.16	-1.3
chr7	4082861	4083061	0.16	0.16
chr7	56089273	56089473	0.16	-1.04
chr7	49399454	49399654	0.16	-1.3
chr7	120677668	120677868	0.16	-0.26
chr7	48881139	48881339	0.16	-0.38
chr7	80106067	80106267	0.16	-0.23
chr7	25430429	25430629	0.16	-1.04
chr7	135537789	135537989	0.16	-0.54
chr7	99127856	99128056	0.16	-0.83
chr7	35380456	35380656	0.16	0.1
chr7	119879271	119879471	0.16	-0.74
chr7	80026327	80026527	0.16	-0.34
chr7	79729303	79729503	0.16	-0.31
chr7	80005108	80005308	0.16	-0.34
chr7	34290954	34291154	0.16	-1.36
chr7	99294321	99294521	0.16	-1.16
chr7	139703669	139703869	0.16	-0.36
chr7	35252281	35252481	0.16	-0.94
chr7	19006593	19006793	0.16	0.12
chr7	80575997	80576197	0.16	-1.36
chr7	112663295	112663495	0.16	-1.43
chr7	47023621	47023821	0.16	-0.29
chr7	134110150	134110350	0.16	-1.05
chr7	121120276	121120476	0.16	0.04
chr7	80584128	80584328	0.16	-1.36
chr7	133856408	133856608	0.16	-0.61
chr7	66369156	66369356	0.16	-1.25
chr7	16950204	16950404	0.16	-1.05
chr7	102036589	102036789	0.16	-1.06
chr7	128019279	128019479	0.16	-0.36
chr7	26775985	26776185	0.16	0.12
chr7	19777139	19777339	0.16	0.14
chr7	131045357	131045557	0.16	-0.97
chr7	47150702	47150902	0.16	0.68
chr8	125666292	125666492	0.16	0.2
chr8	121570522	121570722	0.16	-0.7
chr8	122003117	122003317	0.16	-0.83
chr8	105527306	105527506	0.16	-0.55
chr8	123021359	123021559	0.16	-1.25
chr8	124231287	124231487	0.16	-1.11
chr8	123729532	123729732	0.16	-0.76
chr8	41338942	41339142	0.16	-1.29
chr8	111337942	111338142	0.16	0.27
chr8	45358360	45358560	0.16	-0.65
chr8	8593932	8594132	0.16	-0.41
chr8	117343386	117343586	0.16	-0.86
chr8	22226981	22227181	0.16	-0.11
chr8	24431445	24431645	0.16	-0.16
chr8	34146589	34146789	0.16	-0.17
chr8	94703473	94703673	0.16	-1.16
chr8	95887825	95888025	0.16	-1.35
chr8	53638929	53639129	0.16	-0.45
chr8	117111754	117111954	0.16	-0.67
chr8	94771137	94771337	0.16	-0.82
chr8	46477999	46478199	0.16	-0.4
chr8	25040447	25040647	0.16	-1.48
chr8	123515154	123515354	0.16	-0.38
chr8	106127084	106127284	0.16	0.12
chr8	114971466	114971666	0.16	-0.7
chr8	123502284	123502484	0.16	-0.38
chr8	105477118	105477318	0.16	-0.38
chr8	125067357	125067557	0.16	-1.38
chr8	47370806	47371006	0.16	-1.23
chr8	22847754	22847954	0.16	-0.83
chr8	61516189	61516389	0.16	-0.21
chr8	3247182	3247382	0.16	-0.62
chr8	121513456	121513656	0.16	0.27
chr8	91713076	91713276	0.16	-1.28
chr8	94942758	94942958	0.16	0.24
chr8	84173981	84174181	0.16	-0.63
chr8	46953591	46953791	0.16	-0.67
chr8	45469578	45469778	0.16	-0.91
chr9	115301603	115301803	0.16	-0.36
chr9	59551698	59551898	0.16	-0.62
chr9	67593672	67593872	0.16	-0.7
chr9	54917177	54917377	0.16	-0.44
chr9	118150004	118150204	0.16	0.09
chr9	86743491	86743691	0.16	-0.39
chr9	118478896	118479096	0.16	-0.49
chr9	102842692	102842892	0.16	-0.59
chr9	20757113	20757313	0.16	-0.73
chr9	62537072	62537272	0.16	-0.18
chr9	73359060	73359260	0.16	-1.13
chr9	113879970	113880170	0.16	-0.38
chr9	40461099	40461299	0.16	-1.18
chr9	118908321	118908521	0.16	-1.44
chr9	119342955	119343155	0.16	0.22
chr9	41935510	41935710	0.16	-0.79
chr9	78013951	78014151	0.16	-0.51
chr9	107514668	107514868	0.16	-0.19
chr9	42503487	42503687	0.16	-0.44
chr9	69493637	69493837	0.16	-0.33
chr9	62890578	62890778	0.16	-0.08
chr9	31559599	31559799	0.16	-1.09
chr9	100823432	100823632	0.16	-0.53
chr9	77381581	77381781	0.16	-0.69
chr9	31759153	31759353	0.16	-0.43
chr9	25118743	25118943	0.16	-0.97
chr9	40636136	40636336	0.16	-0.25
chr10	3466323	3466523	0.16	-1.25
chr10	59539498	59539698	0.16	-0.86
chr10	62261373	62261573	0.16	-0.63
chr10	51612263	51612463	0.16	0.18
chr10	93517923	93518123	0.16	-0.14
chr10	42678924	42679124	0.16	-0.43
chr10	76468769	76468969	0.16	-0.5
chr10	56905686	56905886	0.16	-1.95
chr10	75836276	75836476	0.16	-0.15
chr10	94049252	94049452	0.16	-0.78
chr10	41934871	41935071	0.16	-0.52
chr10	80446200	80446400	0.16	0.27
chr10	117688369	117688569	0.16	-1
chr10	40041439	40041639	0.16	-0.23
chr10	80855155	80855355	0.16	-0.12
chr10	4612095	4612295	0.16	-1.08
chr10	83219814	83220014	0.16	-0.6
chr10	127978867	127979067	0.16	-1.02
chr10	121604854	121605054	0.16	-0.65
chr10	96934743	96934943	0.16	-1.52
chr10	99190872	99191072	0.16	-0.79
chr10	99913251	99913451	0.16	-0.48
chr10	121581538	121581738	0.16	-0.65
chr10	108378036	108378236	0.16	-0.41
chr10	117365098	117365298	0.16	-0.76
chr10	41004405	41004605	0.16	-1.47
chr10	19990693	19990893	0.16	-0.57
chr10	122987631	122987831	0.16	-1.09
chr10	40494550	40494750	0.16	-1.45
chr10	20071057	20071257	0.16	-1.03
chr10	111100166	111100366	0.16	-0.74
chr10	128180041	128180241	0.16	-0.58
chr10	26244518	26244718	0.16	-0.82
chr10	120667094	120667294	0.16	-0.49
chr10	56431910	56432110	0.16	-1.95
chr10	59932596	59932796	0.16	-0.73
chr10	75436734	75436934	0.16	-0.7
chr11	64073526	64073726	0.16	-0.59
chr11	89192825	89193025	0.16	-0.35
chr11	30222691	30222891	0.16	-1.63
chr11	60318726	60318926	0.16	-1.05
chr11	69605482	69605682	0.16	-0.26
chr11	4571516	4571716	0.16	-0.3
chr11	111989791	111989991	0.16	-0.52
chr11	103137013	103137213	0.16	-0.27
chr11	116109998	116110198	0.16	-1.52
chr11	77766509	77766709	0.16	-0.91
chr11	106329524	106329724	0.16	-0.06
chr11	106090737	106090937	0.16	-0.13
chr11	35834339	35834539	0.16	-0.62
chr11	95520762	95520962	0.16	-0.41
chr11	109382728	109382928	0.16	-0.14
chr11	57573894	57574094	0.16	-0.05
chr11	86593149	86593349	0.16	-1.03
chr11	94881100	94881300	0.16	-0.68
chr11	80089264	80089464	0.16	-0.34
chr11	95319640	95319840	0.16	-0.64
chr11	54948406	54948606	0.16	-1.12
chr11	75865285	75865485	0.16	-0.71
chr11	79224726	79224926	0.16	-1.38
chr11	8534965	8535165	0.16	-1.48
chr11	94236129	94236329	0.16	-0.49
chr11	101641330	101641530	0.16	0.04
chr11	52011195	52011395	0.16	-0.34
chr11	70815748	70815948	0.16	0.19
chr11	115685005	115685205	0.16	-0.85
chr11	70162482	70162682	0.16	-0.57
chr11	61283449	61283649	0.16	-0.12
chr11	95251403	95251603	0.16	-0.74
chr11	103075010	103075210	0.16	-0.82
chr11	3969910	3970110	0.16	0.31
chr11	61502611	61502811	0.16	-0.72
chr11	57488550	57488750	0.16	-0.48
chr11	5367877	5368077	0.16	-0.92
chr11	82612194	82612394	0.16	0.83
chr12	82246616	82246816	0.16	-1.17
chr12	51865767	51865967	0.16	-0.6
chr12	75853605	75853805	0.16	-0.59
chr12	5152093	5152293	0.16	-1.23
chr12	85449925	85450125	0.16	-1.1
chr12	4038653	4038853	0.16	-0.3
chr12	70589442	70589642	0.16	-1.27
chr12	80827503	80827703	0.16	-0.55
chr12	99360794	99360994	0.16	-0.65
chr12	91778669	91778869	0.16	-0.64
chr12	69951931	69952131	0.16	-1.47
chr12	40243911	40244111	0.16	-0.51
chr12	83874651	83874851	0.16	-0.6
chr12	59139470	59139670	0.16	-0.71
chr12	4455347	4455547	0.16	-1.61
chr12	86968553	86968753	0.16	-1.35
chr12	110539651	110539851	0.16	-1.52
chr12	69973836	69974036	0.16	-1.47
chr12	26340393	26340593	0.16	-0.43
chr12	111648364	111648564	0.16	-0.44
chr12	117673281	117673481	0.16	-1.24
chr12	97861210	97861410	0.16	-0.96
chr12	44304154	44304354	0.16	-0.51
chr12	4461259	4461459	0.16	-1.61
chr12	83965192	83965392	0.16	-0.74
chr12	100953850	100954050	0.16	-0.76
chr12	85662968	85663168	0.16	-0.36
chr12	108494291	108494491	0.16	-0.09
chr12	100507079	100507279	0.16	-1.33
chr13	56758550	56758750	0.16	-0.81
chr13	31557912	31558112	0.16	-1.08
chr13	94829508	94829708	0.16	-1.13
chr13	56757527	56757727	0.16	-0.81
chr13	94261537	94261737	0.16	-0.89
chr13	58385054	58385254	0.16	-1.3
chr13	42253899	42254099	0.16	-0.79
chr13	60455195	60455395	0.16	-1.17
chr13	90967565	90967765	0.16	-0.58
chr13	114086484	114086684	0.16	-0.66
chr13	35799828	35800028	0.16	-0.41
chr13	3917926	3918126	0.16	-0.67
chr13	98534383	98534583	0.16	-1.25
chr13	67831005	67831205	0.16	0.06
chr13	34046496	34046696	0.16	-0.33
chr13	32866585	32866785	0.16	-0.72
chr13	54955920	54956120	0.16	-0.65
chr13	119378509	119378709	0.16	-2
chr13	100538536	100538736	0.16	-0.41
chr13	96747350	96747550	0.16	-0.28
chr13	20120773	20120973	0.16	-0.92
chr13	109609903	109610103	0.16	-0.81
chr13	31801321	31801521	0.16	-0.58
chr13	44775826	44776026	0.16	-0.64
chr13	95719750	95719950	0.16	-1.21
chr13	47152451	47152651	0.16	-0.8
chr13	42549257	42549457	0.16	-0.53
chr13	90754637	90754837	0.16	-0.28
chr13	31956678	31956878	0.16	-0.58
chr13	99070144	99070344	0.16	-0.62
chr14	26491234	26491434	0.16	-0.93
chr14	63467713	63467913	0.16	-0.26
chr14	24245079	24245279	0.16	-1.4
chr14	20478784	20478984	0.16	0.23
chr14	46512206	46512406	0.16	-0.74
chr14	58074946	58075146	0.16	-1.1
chr14	40927207	40927407	0.16	-0.28
chr14	48458936	48459136	0.16	-1.96
chr14	34358158	34358358	0.16	-0.21
chr14	17726971	17727171	0.16	-0.83
chr14	121780237	121780437	0.16	-0.98
chr14	41168122	41168322	0.16	-0.74
chr14	63103627	63103827	0.16	-0.4
chr14	70303119	70303319	0.16	-0.19
chr14	75045242	75045442	0.16	-1.08
chr14	8356072	8356272	0.16	-0.33
chr14	24273641	24273841	0.16	-0.92
chr14	118956433	118956633	0.16	-2.34
chr14	60087092	60087292	0.16	-1.16
chr14	65845363	65845563	0.16	-1.74
chr15	88867716	88867916	0.16	-0.06
chr15	64382362	64382562	0.16	-1.17
chr15	102315454	102315654	0.16	-0.37
chr15	25637824	25638024	0.16	-0.63
chr15	36374547	36374747	0.16	-1.13
chr15	34513872	34514072	0.16	-0.11
chr15	66591188	66591388	0.16	-0.16
chr15	7563385	7563585	0.16	-2.04
chr15	98640245	98640445	0.16	-0.43
chr15	80798144	80798344	0.16	-0.86
chr15	84942601	84942801	0.16	-0.14
chr15	12279420	12279620	0.16	-0.49
chr15	67048354	67048554	0.16	-0.79
chr15	31116873	31117073	0.16	-1.06
chr15	73352788	73352988	0.16	-0.73
chr15	97380460	97380660	0.16	-0.44
chr15	27487304	27487504	0.16	-1.46
chr15	95725913	95726113	0.16	-0.27
chr15	89283691	89283891	0.16	0.05
chr15	67896040	67896240	0.16	-0.39
chr15	10506222	10506422	0.16	-2.2
chr15	77945781	77945981	0.16	-0.36
chr16	37994739	37994939	0.16	-0.43
chr16	31050807	31051007	0.16	-1.11
chr16	85139409	85139609	0.16	-0.88
chr16	22377560	22377760	0.16	-0.86
chr16	74413014	74413214	0.16	-0.36
chr16	13117347	13117547	0.16	-0.17
chr16	95659228	95659428	0.16	-0.8
chr16	76499880	76500080	0.16	-0.96
chr16	22395128	22395328	0.16	-0.86
chr16	56064471	56064671	0.16	-0.02
chr16	29839380	29839580	0.16	-0.94
chr16	35116479	35116679	0.16	-1.12
chr16	35955814	35956014	0.16	0.24
chr16	23898955	23899155	0.16	-0.37
chr16	31738546	31738746	0.16	-1.14
chr16	58536152	58536352	0.16	-0.5
chr17	28280205	28280405	0.16	-0.92
chr17	56120233	56120433	0.16	-0.73
chr17	84995929	84996129	0.16	-0.26
chr17	23806895	23807095	0.16	-0.36
chr17	6808842	6809042	0.16	-0.59
chr17	34671611	34671811	0.16	-0.08
chr17	35342684	35342884	0.16	-0.26
chr17	47672542	47672742	0.16	-1.32
chr17	86776803	86777003	0.16	-0.81
chr17	45742629	45742829	0.16	-0.86
chr17	29396925	29397125	0.16	-0.19
chr17	84320610	84320810	0.16	-0.47
chr17	46593237	46593437	0.16	-0.29
chr17	34039607	34039807	0.16	-0.36
chr17	26458066	26458266	0.16	-0.85
chr17	70968779	70968979	0.16	-0.6
chr17	57231316	57231516	0.16	-0.49
chr17	35702087	35702287	0.16	-1.09
chr17	79598472	79598672	0.16	-0.97
chr17	26506143	26506343	0.16	-1.23
chr17	83231312	83231512	0.16	-1.95
chr17	35484156	35484356	0.16	-0.49
chr17	46041255	46041455	0.16	-0.53
chr17	21579599	21579799	0.16	0.33
chr17	29179978	29180178	0.16	-0.26
chr17	44734553	44734753	0.16	-0.23
chr17	5138048	5138248	0.16	-0.94
chr17	8468859	8469059	0.16	0.45
chr17	81736244	81736444	0.16	-1.54
chr17	14696693	14696893	0.16	-0.37
chr17	45778562	45778762	0.16	-0.86
chr18	75901841	75902041	0.16	-0.95
chr18	69216854	69217054	0.16	-0.81
chr18	10052343	10052543	0.16	-0.82
chr18	37714841	37715041	0.16	0.24
chr18	21250130	21250330	0.16	-0.43
chr18	80106942	80107142	0.16	-0.51
chr18	47330274	47330474	0.16	-0.78
chr18	7484352	7484552	0.16	-1
chr18	82517849	82518049	0.16	-1.39
chr18	39340843	39341043	0.16	-0.6
chr18	4250006	4250206	0.16	-1.17
chr18	82520585	82520785	0.16	-1.39
chr18	75598038	75598238	0.16	-0.89
chr18	36031020	36031220	0.16	-0.74
chr18	61967740	61967940	0.16	-1.35
chr18	65512365	65512565	0.16	-1.32
chr18	57500579	57500779	0.16	-0.25
chr18	6366535	6366735	0.16	-0.76
chr18	11510435	11510635	0.16	-0.71
chr18	54943972	54944172	0.16	-1.48
chr18	4738005	4738205	0.16	-0.11
chr19	41567730	41567930	0.16	-0.42
chr19	57868272	57868472	0.16	-0.93
chr19	11924269	11924469	0.16	0.81
chr19	38395932	38396132	0.16	-0.83
chr19	10148918	10149118	0.16	-0.25
chr19	21549146	21549346	0.16	-0.51
chr19	55545802	55546002	0.16	-0.93
chr19	5041276	5041476	0.16	0.06
chr19	44377926	44378126	0.16	-0.69
chr19	40647810	40648010	0.16	-0.64
chr19	46988857	46989057	0.16	-1.24
chr19	29708327	29708527	0.16	-1.41
chr19	27031355	27031555	0.16	-1.13
chr19	48371640	48371840	0.16	-0.99
chr19	44582787	44582987	0.16	-1.19
chr19	43631019	43631219	0.16	-0.59
chr19	3451350	3451550	0.16	-1.33
chr19	46755196	46755396	0.16	-0.78
chr19	7487876	7488076	0.16	-0.31
chr19	21646150	21646350	0.16	-1.03
chr19	42057088	42057288	0.16	-0.75
chr19	24363828	24364028	0.16	-0.09
chr19	8844779	8844979	0.16	-0.18
chr19	46120928	46121128	0.16	-0.87
chr19	45591795	45591995	0.16	-0.37
chr19	14449863	14450063	0.16	-1.32
chr19	23901277	23901477	0.16	-1.33
chr19	53434062	53434262	0.16	-1.23
chr19	40423118	40423318	0.16	-0.7
chrX	164971301	164971501	0.16	-0.72
chrX	13519444	13519644	0.16	-0.89
chrX	103529240	103529440	0.16	-0.62
chrX	75809592	75809792	0.16	-0.61
chrX	71958369	71958569	0.16	-0.06
chrX	71983558	71983758	0.16	-1.09
chrX	169937010	169937210	0.16	-1.5
chrX	153832170	153832370	0.16	-0.42
chrX	20961820	20962020	0.16	-0.13
chrX	103556724	103556924	0.16	-0.62
chrX	93862641	93862841	0.16	-1.59
chrX	38457402	38457602	0.16	-1.29
chrX	36225957	36226157	0.16	-0.7
chrX	12157635	12157835	0.16	-1.3
chrX	52024167	52024367	0.16	0.41
chrX	51383842	51384042	0.16	-0.77
chrX	71573235	71573435	0.16	-1.01
chrX	137971360	137971560	0.16	-0.16
chrX	162949938	162950138	0.16	-0.69
chrX	93550908	93551108	0.16	-0.35
chrX	168973611	168973811	0.16	-0.33
chrX	72992682	72992882	0.16	-0.17
chrX	76598959	76599159	0.16	-0.17
chr1	39983199	39983399	0.15	-0.99
chr1	91732688	91732888	0.15	-0.87
chr1	93411541	93411741	0.15	-0.18
chr1	10285243	10285443	0.15	-0.53
chr1	127496855	127497055	0.15	-0.97
chr1	132298708	132298908	0.15	-1.91
chr1	155224209	155224409	0.15	-0.26
chr1	78412590	78412790	0.15	-0.63
chr1	16412354	16412554	0.15	-0.68
chr1	88645713	88645913	0.15	-0.6
chr1	153101511	153101711	0.15	-1.95
chr1	133188715	133188915	0.15	-0.99
chr1	24762431	24762631	0.15	0.13
chr1	91251347	91251547	0.15	-0.62
chr1	164321362	164321562	0.15	-0.48
chr1	182369638	182369838	0.15	-0.91
chr1	187910785	187910985	0.15	-1.03
chr1	24708627	24708827	0.15	0.13
chr1	75016927	75017127	0.15	-1.51
chr1	22800335	22800535	0.15	-1.25
chr1	78537346	78537546	0.15	-0.08
chr1	88562440	88562640	0.15	-0.14
chr1	88662932	88663132	0.15	-0.6
chr1	172126705	172126905	0.15	-0.41
chr1	189973029	189973229	0.15	-1.15
chr1	39563265	39563465	0.15	-0.92
chr1	51468239	51468439	0.15	-1.2
chr1	160040137	160040337	0.15	-0.87
chr1	151686831	151687031	0.15	-0.34
chr1	53838576	53838776	0.15	-0.08
chr1	36883928	36884128	0.15	-1.37
chr1	125663193	125663393	0.15	-1.43
chr1	14823391	14823591	0.15	-0.27
chr1	75450131	75450331	0.15	-0.95
chr1	78325849	78326049	0.15	-1.4
chr1	89943324	89943524	0.15	-1.01
chr1	171238566	171238766	0.15	-0.13
chr1	39522655	39522855	0.15	-0.57
chr1	136652413	136652613	0.15	-0.78
chr1	191169842	191170042	0.15	-1
chr1	54690744	54690944	0.15	-0.65
chr1	172412318	172412518	0.15	-0.78
chr1	24171582	24171782	0.15	0
chr1	132254549	132254749	0.15	-1.16
chr1	60859231	60859431	0.15	-0.95
chr1	121441134	121441334	0.15	-0.67
chr2	115984791	115984991	0.15	-0.93
chr2	35635160	35635360	0.15	-0.53
chr2	30025613	30025813	0.15	-0.31
chr2	54071740	54071940	0.15	-1.27
chr2	32167609	32167809	0.15	-0.83
chr2	153529665	153529865	0.15	-2.45
chr2	158502433	158502633	0.15	0.16
chr2	152779319	152779519	0.15	-0.46
chr2	64935626	64935826	0.15	-1.2
chr2	155331253	155331453	0.15	-0.98
chr2	38536440	38536640	0.15	-0.63
chr2	103445844	103446044	0.15	-0.49
chr2	119787451	119787651	0.15	-0.48
chr2	154407857	154408057	0.15	-0.74
chr2	48513873	48514073	0.15	-0.93
chr2	163054427	163054627	0.15	-0.91
chr2	119566231	119566431	0.15	0.12
chr2	164961245	164961445	0.15	-0.49
chr2	18821670	18821870	0.15	-0.99
chr2	132064259	132064459	0.15	-0.54
chr2	140621921	140622121	0.15	-1.39
chr2	33736924	33737124	0.15	-1.07
chr2	6726237	6726437	0.15	-0.81
chr2	103656090	103656290	0.15	-1.06
chr2	70260799	70260999	0.15	-1.37
chr2	35703602	35703802	0.15	-0.53
chr2	138114593	138114793	0.15	-0.99
chr2	118461875	118462075	0.15	-1.16
chr2	26153327	26153527	0.15	-0.71
chr2	120557123	120557323	0.15	-0.16
chr2	155320950	155321150	0.15	-0.98
chr2	76490370	76490570	0.15	-0.52
chr2	125189301	125189501	0.15	-0.07
chr2	91480899	91481099	0.15	-0.52
chr2	101665359	101665559	0.15	-0.28
chr2	181483688	181483888	0.15	0.13
chr2	156547710	156547910	0.15	-0.01
chr2	158863899	158864099	0.15	-0.67
chr2	5995421	5995621	0.15	0.08
chr2	148801131	148801331	0.15	-0.15
chr2	38375996	38376196	0.15	-1.5
chr2	136979151	136979351	0.15	-0.79
chr2	19344351	19344551	0.15	-0.6
chr2	174393430	174393630	0.15	-0.23
chr2	127194241	127194441	0.15	-0.31
chr2	115855931	115856131	0.15	-0.93
chr2	31124547	31124747	0.15	-1.11
chr2	68563425	68563625	0.15	-0.53
chr2	166564590	166564790	0.15	0.2
chr2	33957853	33958053	0.15	-0.81
chr2	33077383	33077583	0.15	-1.68
chr3	21802052	21802252	0.15	-0.88
chr3	21957223	21957423	0.15	-0.88
chr3	95028615	95028815	0.15	-0.41
chr3	143807389	143807589	0.15	-0.81
chr3	30239414	30239614	0.15	-1.34
chr3	85829169	85829369	0.15	-1.14
chr3	96058000	96058200	0.15	-0.18
chr3	157709659	157709859	0.15	-0.75
chr3	142423594	142423794	0.15	-0.61
chr3	152493576	152493776	0.15	-0.68
chr3	137623749	137623949	0.15	-0.43
chr3	101047843	101048043	0.15	-0.05
chr3	88456325	88456525	0.15	-0.17
chr3	27938811	27939011	0.15	-0.75
chr3	108769657	108769857	0.15	-0.39
chr3	121602079	121602279	0.15	-0.34
chr3	41375312	41375512	0.15	-1.01
chr3	86779893	86780093	0.15	-1.22
chr3	52270195	52270395	0.15	-0.63
chr3	123236155	123236355	0.15	-1.25
chr3	27270128	27270328	0.15	-0.12
chr3	108321574	108321774	0.15	-0.97
chr3	104361956	104362156	0.15	-0.86
chr3	34908760	34908960	0.15	-0.85
chr3	19002229	19002429	0.15	-0.8
chr3	32661075	32661275	0.15	-1.17
chr3	96813356	96813556	0.15	-1.43
chr3	122566408	122566608	0.15	-0.87
chr3	35693664	35693864	0.15	-1.22
chr3	149067846	149068046	0.15	-0.5
chr3	121459211	121459411	0.15	-0.89
chr3	52061005	52061205	0.15	-1.11
chr3	9347204	9347404	0.15	-0.12
chr3	131364685	131364885	0.15	0.1
chr3	107800272	107800472	0.15	-0.96
chr3	121744469	121744669	0.15	-1.35
chr3	95772071	95772271	0.15	-0.26
chr3	94366857	94367057	0.15	-0.9
chr3	75910417	75910617	0.15	-0.94
chr3	146865008	146865208	0.15	-0.88
chr3	15123703	15123903	0.15	-1.01
chr3	132909872	132910072	0.15	-0.31
chr3	93607909	93608109	0.15	0.03
chr3	27536097	27536297	0.15	-1.3
chr3	9505691	9505891	0.15	-0.12
chr3	106320161	106320361	0.15	0.52
chr3	37952992	37953192	0.15	-0.66
chr3	144498789	144498989	0.15	-0.28
chr3	57277600	57277800	0.15	-0.98
chr3	82050295	82050495	0.15	-1.57
chr3	103573901	103574101	0.15	-0.05
chr3	41599824	41600024	0.15	-0.22
chr4	130275243	130275443	0.15	-0.97
chr4	87448447	87448647	0.15	-1.1
chr4	141287383	141287583	0.15	-0.17
chr4	45423631	45423831	0.15	-0.79
chr4	48332551	48332751	0.15	-0.68
chr4	99115981	99116181	0.15	-0.61
chr4	155318444	155318644	0.15	-0.76
chr4	152339025	152339225	0.15	0.16
chr4	97754388	97754588	0.15	-1.24
chr4	62366389	62366589	0.15	-0.25
chr4	55005687	55005887	0.15	-1.39
chr4	118437286	118437486	0.15	-0.66
chr4	100790460	100790660	0.15	-0.47
chr4	40845490	40845690	0.15	-0.69
chr4	134543347	134543547	0.15	0.03
chr4	73811387	73811587	0.15	-0.26
chr4	133707052	133707252	0.15	-1.16
chr4	56990005	56990205	0.15	0.78
chr4	106964940	106965140	0.15	-1.13
chr4	98570032	98570232	0.15	-0.48
chr4	132732341	132732541	0.15	-0.59
chr4	59652308	59652508	0.15	-0.41
chr4	127027356	127027556	0.15	-0.77
chr4	120975188	120975388	0.15	-1.41
chr4	129324853	129325053	0.15	-1.09
chr4	120216108	120216308	0.15	-0.93
chr4	148638343	148638543	0.15	-1.25
chr4	141387512	141387712	0.15	-2.04
chr4	134703209	134703409	0.15	-0.51
chr4	88788498	88788698	0.15	-0.81
chr4	141031850	141032050	0.15	-0.79
chr4	128852359	128852559	0.15	-0.74
chr4	139285301	139285501	0.15	-0.03
chr4	104511943	104512143	0.15	-1.19
chr5	74172181	74172381	0.15	-0.86
chr5	64030120	64030320	0.15	-0.49
chr5	136020069	136020269	0.15	-0.43
chr5	30588387	30588587	0.15	-0.68
chr5	9028383	9028583	0.15	-0.15
chr5	23519848	23520048	0.15	-0.3
chr5	105540631	105540831	0.15	-0.64
chr5	97125579	97125779	0.15	-1.07
chr5	18088074	18088274	0.15	-0.05
chr5	135669854	135670054	0.15	-0.35
chr5	148361413	148361613	0.15	-0.52
chr5	113910093	113910293	0.15	-0.58
chr5	117976884	117977084	0.15	-0.5
chr5	114588045	114588245	0.15	-0.8
chr5	92799472	92799672	0.15	-1.28
chr5	25184843	25185043	0.15	-1.74
chr5	118259633	118259833	0.15	-0.59
chr5	136777593	136777793	0.15	-0.85
chr5	124116114	124116314	0.15	-1.14
chr5	73382842	73383042	0.15	-0.67
chr5	118708310	118708510	0.15	-0.77
chr5	122627306	122627506	0.15	-0.88
chr5	128976401	128976601	0.15	-0.35
chr5	134500155	134500355	0.15	-0.57
chr5	111208673	111208873	0.15	-0.83
chr5	103698165	103698365	0.15	-0.38
chr5	38516381	38516581	0.15	-0.35
chr5	143668967	143669167	0.15	-1.34
chr5	72696732	72696932	0.15	-0.26
chr5	76331526	76331726	0.15	-1.17
chr5	36836040	36836240	0.15	-0.91
chr5	32204719	32204919	0.15	-1.5
chr5	107835841	107836041	0.15	-1.13
chr5	37288446	37288646	0.15	0.27
chr6	34441938	34442138	0.15	-0.06
chr6	31182225	31182425	0.15	-1.5
chr6	71976482	71976682	0.15	-0.77
chr6	17764385	17764585	0.15	-2.17
chr6	32889453	32889653	0.15	-0.49
chr6	73368249	73368449	0.15	0.55
chr6	82028486	82028686	0.15	-1.14
chr6	4747075	4747275	0.15	-0.74
chr6	90514793	90514993	0.15	-0.66
chr6	90736837	90737037	0.15	-1.44
chr6	90435132	90435332	0.15	-0.41
chr6	120137149	120137349	0.15	-0.91
chr6	22930345	22930545	0.15	-1.5
chr6	119403081	119403281	0.15	-0.81
chr6	91441001	91441201	0.15	-0.32
chr6	28867658	28867858	0.15	-0.84
chr6	71772905	71773105	0.15	-0.58
chr6	14758004	14758204	0.15	-0.64
chr6	7882607	7882807	0.15	-0.32
chr6	72549173	72549373	0.15	-0.67
chr6	137541028	137541228	0.15	-0.97
chr6	87567956	87568156	0.15	-0.46
chr6	112973524	112973724	0.15	-0.15
chr6	122669486	122669686	0.15	0.02
chr6	136458989	136459189	0.15	-1.02
chr6	84590252	84590452	0.15	-0.45
chr6	67027830	67028030	0.15	-0.92
chr6	5078126	5078326	0.15	-1.34
chr6	33051805	33052005	0.15	-0.49
chr6	54917649	54917849	0.15	-0.45
chr6	125747411	125747611	0.15	-0.53
chr6	134745992	134746192	0.15	-0.94
chr6	5043896	5044096	0.15	-0.71
chr6	92555540	92555740	0.15	-1.01
chr6	88861033	88861233	0.15	-1.32
chr6	8409972	8410172	0.15	-0.52
chr6	127496194	127496394	0.15	-0.33
chr6	29719041	29719241	0.15	-0.75
chr6	97251002	97251202	0.15	-0.09
chr6	47471774	47471974	0.15	-0.52
chr6	119220364	119220564	0.15	0.6
chr6	135144611	135144811	0.15	0.11
chr6	94986446	94986646	0.15	-0.45
chr6	101550808	101551008	0.15	-0.88
chr6	48746469	48746669	0.15	0.02
chr6	116767822	116768022	0.15	0.36
chr6	49142420	49142620	0.15	-0.56
chr7	111746312	111746512	0.15	-1.01
chr7	55794247	55794447	0.15	-0.3
chr7	25219968	25220168	0.15	0.24
chr7	80641849	80642049	0.15	-0.81
chr7	109592206	109592406	0.15	-0.45
chr7	121734413	121734613	0.15	-0.53
chr7	123108454	123108654	0.15	-0.42
chr7	29450167	29450367	0.15	-0.69
chr7	19698976	19699176	0.15	0.35
chr7	99182435	99182635	0.15	-1.6
chr7	28371059	28371259	0.15	-0.82
chr7	17017185	17017385	0.15	-0.3
chr7	4532345	4532545	0.15	-0.36
chr7	110114814	110115014	0.15	-0.46
chr7	105603257	105603457	0.15	-0.62
