## Supplemental Table 7 for "AP-1 mediated chromatin changes govern alveolar type 2 cell transition in lung injury-repair" (part 2 of 3)

### Sheet: all peaks (continued)
Bulk ATAC-Seq Scatter Plot - all peaks
chr7	127561529	127561729	0.15	-0.6
chr7	125427987	125428187	0.15	-0.46
chr7	75612131	75612331	0.15	-0.85
chr7	44745169	44745369	0.15	0.09
chr7	109944575	109944775	0.15	-0.87
chr7	45739546	45739746	0.15	-0.69
chr7	45488640	45488840	0.15	-0.13
chr7	130673618	130673818	0.15	-0.43
chr7	80499212	80499412	0.15	-1.36
chr7	45798168	45798368	0.15	-0.3
chr7	112823816	112824016	0.15	-1.43
chr7	112763631	112763831	0.15	-1.43
chr7	88433603	88433803	0.15	-1.42
chr7	75864425	75864625	0.15	-0.97
chr7	131644328	131644528	0.15	-0.05
chr7	116262183	116262383	0.15	-1.33
chr7	102042548	102042748	0.15	0.22
chr7	29444188	29444388	0.15	-0.69
chr7	68697135	68697335	0.15	-0.53
chr7	141341882	141342082	0.15	-0.64
chr7	16913860	16914060	0.15	0.34
chr7	132475176	132475376	0.15	-0.49
chr7	101003583	101003783	0.15	-1.05
chr7	4297284	4297484	0.15	-0.07
chr7	89305183	89305383	0.15	-1.17
chr7	125747361	125747561	0.15	-0.56
chr7	27306279	27306479	0.15	-0.6
chr7	28568357	28568557	0.15	-0.03
chr7	78568994	78569194	0.15	0.93
chr7	67217173	67217373	0.15	-1.18
chr7	16885358	16885558	0.15	-1.41
chr7	27725771	27725971	0.15	-0.85
chr7	67598065	67598265	0.15	-0.71
chr8	120598575	120598775	0.15	-0.35
chr8	47693290	47693490	0.15	-1.57
chr8	8441013	8441213	0.15	-0.41
chr8	33916876	33917076	0.15	-0.62
chr8	95142111	95142311	0.15	-0.89
chr8	12786050	12786250	0.15	-0.66
chr8	75083868	75084068	0.15	-0.19
chr8	70869624	70869824	0.15	-0.1
chr8	85379316	85379516	0.15	0.06
chr8	123100394	123100594	0.15	0.05
chr8	84733171	84733371	0.15	-1.33
chr8	119699608	119699808	0.15	-1.1
chr8	64722536	64722736	0.15	-1.2
chr8	93813407	93813607	0.15	-0.47
chr8	124434345	124434545	0.15	-1.95
chr8	12755575	12755775	0.15	-0.66
chr8	31373338	31373538	0.15	-0.74
chr8	124792920	124793120	0.15	-0.51
chr8	104375157	104375357	0.15	-0.59
chr8	11476703	11476903	0.15	-0.49
chr8	94984100	94984300	0.15	-1.04
chr8	91812629	91812829	0.15	-1.28
chr8	125385702	125385902	0.15	-1.94
chr8	79982938	79983138	0.15	-1.09
chr8	11957100	11957300	0.15	-1.53
chr8	121665408	121665608	0.15	-0.34
chr8	65033721	65033921	0.15	-0.72
chr8	105349093	105349293	0.15	0.7
chr8	11943163	11943363	0.15	-1.53
chr8	125227286	125227486	0.15	-1.38
chr8	45724243	45724443	0.15	-0.91
chr8	95781240	95781440	0.15	-0.56
chr8	105714206	105714406	0.15	0.07
chr8	45236742	45236942	0.15	-0.28
chr8	91922433	91922633	0.15	-1.28
chr8	106403358	106403558	0.15	-1.08
chr8	120518805	120519005	0.15	-0.55
chr8	81845018	81845218	0.15	-1.22
chr8	107104628	107104828	0.15	-0.22
chr8	73233434	73233634	0.15	-0.53
chr8	83729512	83729712	0.15	-0.16
chr9	123124269	123124469	0.15	0.12
chr9	118506527	118506727	0.15	-1.25
chr9	7929791	7929991	0.15	-0.99
chr9	40455707	40455907	0.15	-1.18
chr9	120936550	120936750	0.15	-0.46
chr9	3335392	3335592	0.15	-0.2
chr9	70242545	70242745	0.15	-0.74
chr9	62026707	62026907	0.15	-1.19
chr9	108936711	108936911	0.15	-0.07
chr9	108452535	108452735	0.15	0.05
chr9	15529454	15529654	0.15	-0.68
chr9	58247241	58247441	0.15	-0.5
chr9	44084718	44084918	0.15	-0.49
chr9	77029060	77029260	0.15	-0.19
chr9	61337525	61337725	0.15	-1.98
chr9	34721914	34722114	0.15	-0.81
chr9	122356520	122356720	0.15	-1.41
chr9	120602871	120603071	0.15	-0.98
chr9	14731129	14731329	0.15	-0.38
chr9	45504940	45505140	0.15	-0.44
chr9	42484777	42484977	0.15	-0.44
chr9	7575593	7575793	0.15	-0.6
chr9	62000037	62000237	0.15	-1.19
chr9	21244744	21244944	0.15	-0.36
chr9	63138734	63138934	0.15	-1.15
chr9	31224664	31224864	0.15	-0.76
chr9	71646235	71646435	0.15	-0.44
chr9	62137343	62137543	0.15	-2.47
chr9	62772743	62772943	0.15	-0.4
chr9	60848723	60848923	0.15	-0.58
chr9	20467180	20467380	0.15	-1.55
chr9	27176251	27176451	0.15	-0.57
chr9	45146330	45146530	0.15	-1.11
chr9	16245477	16245677	0.15	-1
chr9	118684386	118684586	0.15	-0.92
chr9	89212531	89212731	0.15	-1.28
chr9	32787160	32787360	0.15	-0.95
chr9	71167170	71167370	0.15	-0.32
chr10	122801689	122801889	0.15	-1.09
chr10	58922013	58922213	0.15	-0.2
chr10	19745867	19746067	0.15	-1.5
chr10	26828812	26829012	0.15	-0.96
chr10	95151202	95151402	0.15	-0.84
chr10	20474046	20474246	0.15	-0.74
chr10	115311349	115311549	0.15	-0.29
chr10	93641388	93641588	0.15	-0.21
chr10	21847517	21847717	0.15	-0.05
chr10	88383774	88383974	0.15	-0.67
chr10	93276683	93276883	0.15	-0.76
chr10	80887256	80887456	0.15	-0.82
chr10	120209184	120209384	0.15	0.16
chr10	9311102	9311302	0.15	-0.35
chr10	95465684	95465884	0.15	-0.25
chr10	79613947	79614147	0.15	0.49
chr10	69404137	69404337	0.15	-1.61
chr10	22708588	22708788	0.15	-0.03
chr10	128913324	128913524	0.15	-0.55
chr10	83354024	83354224	0.15	-0.15
chr10	17012252	17012452	0.15	-0.93
chr10	82807232	82807432	0.15	-0.57
chr10	108191529	108191729	0.15	-1.55
chr10	63308911	63309111	0.15	-1.08
chr10	59608077	59608277	0.15	-0.86
chr10	59714791	59714991	0.15	-0.78
chr10	122792692	122792892	0.15	-1.09
chr10	60147905	60148105	0.15	-0.69
chr10	117033856	117034056	0.15	-1.35
chr10	59309191	59309391	0.15	-1.23
chr10	67866307	67866507	0.15	-0.34
chr10	12691535	12691735	0.15	-1.38
chr10	111550235	111550435	0.15	-0.58
chr10	61783353	61783553	0.15	-0.32
chr10	42070736	42070936	0.15	-0.84
chr10	128351175	128351375	0.15	-0.31
chr10	81518644	81518844	0.15	-0.35
chr10	111916313	111916513	0.15	-0.63
chr10	24111221	24111421	0.15	0.02
chr10	82920448	82920648	0.15	-0.59
chr10	80881396	80881596	0.15	-0.82
chr10	128956297	128956497	0.15	-0.81
chr10	128440513	128440713	0.15	-0.18
chr10	99524473	99524673	0.15	-0.81
chr11	30844476	30844676	0.15	-0.85
chr11	32693771	32693971	0.15	-1.11
chr11	107103049	107103249	0.15	-0.78
chr11	115297425	115297625	0.15	-0.41
chr11	19849780	19849980	0.15	-0.94
chr11	103262248	103262448	0.15	-0.94
chr11	106982321	106982521	0.15	-1
chr11	72153310	72153510	0.15	-0.4
chr11	117917085	117917285	0.15	-2.35
chr11	62643347	62643547	0.15	0
chr11	80142079	80142279	0.15	-0.81
chr11	64079537	64079737	0.15	-0.57
chr11	94509033	94509233	0.15	0.07
chr11	94485777	94485977	0.15	0.33
chr11	121702441	121702641	0.15	-0.65
chr11	100714133	100714333	0.15	-0.53
chr11	117924621	117924821	0.15	-1.13
chr11	121770460	121770660	0.15	-0.21
chr11	80760163	80760363	0.15	-0.43
chr11	51916245	51916445	0.15	-1.07
chr11	61537832	61538032	0.15	-0.72
chr11	46058105	46058305	0.15	-0.61
chr11	51801198	51801398	0.15	-0.69
chr11	98963626	98963826	0.15	-0.51
chr11	115564294	115564494	0.15	0.53
chr11	62693379	62693579	0.15	-0.87
chr11	61539200	61539400	0.15	-0.72
chr11	96910106	96910306	0.15	-0.24
chr11	51446948	51447148	0.15	-0.31
chr11	54927845	54928045	0.15	-0.65
chr11	73039500	73039700	0.15	-0.55
chr11	60346646	60346846	0.15	-1.05
chr11	118998723	118998923	0.15	-0.06
chr11	63165197	63165397	0.15	-0.86
chr11	118980975	118981175	0.15	-0.06
chr11	12359444	12359644	0.15	-1.42
chr11	68408145	68408345	0.15	-0.93
chr11	89056238	89056438	0.15	-1
chr11	77501519	77501719	0.15	-0.43
chr11	83417183	83417383	0.15	-1.18
chr11	80873177	80873377	0.15	-0.29
chr11	115473985	115474185	0.15	-0.77
chr11	114812744	114812944	0.15	-0.66
chr11	120881677	120881877	0.15	-0.32
chr11	18528660	18528860	0.15	-0.39
chr11	108245224	108245424	0.15	-1.52
chr11	77188767	77188967	0.15	-0.36
chr11	58179689	58179889	0.15	-0.29
chr11	99128220	99128420	0.15	-0.32
chr11	105901607	105901807	0.15	-0.64
chr11	121530098	121530298	0.15	-0.32
chr11	43348657	43348857	0.15	-0.55
chr11	11455149	11455349	0.15	0.05
chr12	76015874	76016074	0.15	-0.15
chr12	3582783	3582983	0.15	-1.35
chr12	78219369	78219569	0.15	-1.11
chr12	56504990	56505190	0.15	-0.03
chr12	75867105	75867305	0.15	-0.15
chr12	50999722	50999922	0.15	0.11
chr12	104841356	104841556	0.15	-1.11
chr12	108235089	108235289	0.15	-2.23
chr12	55464934	55465134	0.15	-0.68
chr12	12939781	12939981	0.15	-0.92
chr12	69197582	69197782	0.15	-0.15
chr12	76635092	76635292	0.15	-2.29
chr12	116485868	116486068	0.15	-0.6
chr12	77179453	77179653	0.15	-0.99
chr12	73953413	73953613	0.15	-1.06
chr12	31720946	31721146	0.15	-0.27
chr12	33280914	33281114	0.15	-1.22
chr12	73898514	73898714	0.15	-1.19
chr12	84614469	84614669	0.15	-0.4
chr12	76954538	76954738	0.15	-1.07
chr12	7777847	7778047	0.15	-0.4
chr12	99215525	99215725	0.15	-0.93
chr12	116718251	116718451	0.15	-0.6
chr12	99084260	99084460	0.15	-0.93
chr12	25049345	25049545	0.15	-0.67
chr12	84217593	84217793	0.15	-0.86
chr12	108848195	108848395	0.15	-0.1
chr12	108363933	108364133	0.15	-0.87
chr12	108006354	108006554	0.15	-1.15
chr12	113217988	113218188	0.15	-1.14
chr12	69088331	69088531	0.15	-1.64
chr12	8068836	8069036	0.15	-0.4
chr12	102137811	102138011	0.15	-0.58
chr12	77493213	77493413	0.15	-0.99
chr13	94317709	94317909	0.15	-0.89
chr13	4206249	4206449	0.15	0.19
chr13	56135163	56135363	0.15	-0.93
chr13	64031344	64031544	0.15	0.27
chr13	73626780	73626980	0.15	-0.64
chr13	111798077	111798277	0.15	-0.26
chr13	73480353	73480553	0.15	-1.76
chr13	21169632	21169832	0.15	-0.96
chr13	54503846	54504046	0.15	-0.39
chr13	53008823	53009023	0.15	-1.57
chr13	23517524	23517724	0.15	-1.39
chr13	72120713	72120913	0.15	-1.14
chr13	98504852	98505052	0.15	-1.25
chr13	41187801	41188001	0.15	-0.38
chr13	69810026	69810226	0.15	-0.08
chr13	51710848	51711048	0.15	-0.33
chr13	9882416	9882616	0.15	-0.66
chr13	59503559	59503759	0.15	-0.52
chr13	37866629	37866829	0.15	-1.04
chr13	48977943	48978143	0.15	-1.01
chr13	72029696	72029896	0.15	-1.14
chr13	56735560	56735760	0.15	-0.81
chr13	75778374	75778574	0.15	-0.89
chr13	29715379	29715579	0.15	-1.05
chr13	9325364	9325564	0.15	-1.03
chr13	119283547	119283747	0.15	-2
chr13	22035620	22035820	0.15	-0.88
chr13	114793385	114793585	0.15	-0.63
chr13	41867654	41867854	0.15	-0.04
chr13	101728918	101729118	0.15	-0.74
chr13	30253946	30254146	0.15	0.16
chr14	8627424	8627624	0.15	-0.21
chr14	87438532	87438732	0.15	-0.12
chr14	59552270	59552470	0.15	-0.41
chr14	33319897	33320097	0.15	-0.9
chr14	56579045	56579245	0.15	-0.44
chr14	46256420	46256620	0.15	-0.64
chr14	66124267	66124467	0.15	-0.6
chr14	32513585	32513785	0.15	0.09
chr14	8039010	8039210	0.15	-0.27
chr14	121899712	121899912	0.15	0.49
chr14	60753230	60753430	0.15	-0.35
chr14	25484181	25484381	0.15	-1.43
chr14	18795822	18796022	0.15	-1.7
chr14	71327333	71327533	0.15	-0.03
chr14	30516191	30516391	0.15	-0.64
chr14	74646470	74646670	0.15	0.09
chr14	21741889	21742089	0.15	-0.22
chr14	56034478	56034678	0.15	-1.06
chr14	25790924	25791124	0.15	-1.05
chr14	20993423	20993623	0.15	-0.62
chr14	64070779	64070979	0.15	0.4
chr14	65069384	65069584	0.15	-0.66
chr14	120230477	120230677	0.15	-1
chr14	20963924	20964124	0.15	-1.33
chr14	63471167	63471367	0.15	-0.26
chr14	100009855	100010055	0.15	-1
chr14	74643434	74643634	0.15	0.09
chr15	80720364	80720564	0.15	-0.86
chr15	88908878	88909078	0.15	-0.89
chr15	79061098	79061298	0.15	-0.44
chr15	39670040	39670240	0.15	-1.83
chr15	55090360	55090560	0.15	0.08
chr15	36708512	36708712	0.15	-0.97
chr15	57765489	57765689	0.15	-1.25
chr15	100387890	100388090	0.15	-0.21
chr15	31401095	31401295	0.15	-0.91
chr15	101988293	101988493	0.15	-0.85
chr15	34016804	34017004	0.15	-0.68
chr15	76206248	76206448	0.15	-1.01
chr15	7838385	7838585	0.15	-1.15
chr15	7263967	7264167	0.15	-0.28
chr15	97663981	97664181	0.15	-0.9
chr15	77818713	77818913	0.15	-0.97
chr15	95815535	95815735	0.15	-0.67
chr15	6278943	6279143	0.15	-0.76
chr15	18821428	18821628	0.15	-1.16
chr15	78514642	78514842	0.15	-0.25
chr15	57508514	57508714	0.15	-1.07
chr15	96297267	96297467	0.15	-0.81
chr15	28189769	28189969	0.15	-0.45
chr15	28009748	28009948	0.15	-0.82
chr15	82814848	82815048	0.15	-0.3
chr16	31002915	31003115	0.15	-1.11
chr16	84728033	84728233	0.15	-0.57
chr16	22108203	22108403	0.15	-0.79
chr16	57083775	57083975	0.15	-0.08
chr16	24334042	24334242	0.15	-1.38
chr16	20298293	20298493	0.15	0.05
chr16	91363101	91363301	0.15	-0.45
chr16	22572819	22573019	0.15	-0.12
chr16	85172988	85173188	0.15	-0.88
chr16	33820838	33821038	0.15	-1.35
chr16	59471854	59472054	0.15	-0.34
chr16	17722370	17722570	0.15	-0.96
chr16	24121016	24121216	0.15	-1
chr16	11482170	11482370	0.15	-1.17
chr16	90727386	90727586	0.15	-0.01
chr16	14291369	14291569	0.15	-0.72
chr16	17030646	17030846	0.15	-0.45
chr16	52425969	52426169	0.15	-1.09
chr16	57466755	57466955	0.15	-2.27
chr16	23039280	23039480	0.15	-0.1
chr16	56131756	56131956	0.15	-0.02
chr16	24910907	24911107	0.15	-0.45
chr16	89844665	89844865	0.15	-1.87
chr16	23498865	23499065	0.15	0.29
chr17	70963680	70963880	0.15	-0.6
chr17	4612320	4612520	0.15	-1.16
chr17	5198054	5198254	0.15	-0.94
chr17	86437068	86437268	0.15	-1.15
chr17	46162936	46163136	0.15	-0.73
chr17	21962468	21962668	0.15	0.49
chr17	46728662	46728862	0.15	-0.13
chr17	5969016	5969216	0.15	-1.21
chr17	56467636	56467836	0.15	-1.41
chr17	44256668	44256868	0.15	-1.4
chr17	6756080	6756280	0.15	-0.59
chr17	25796839	25797039	0.15	-0.05
chr17	13682654	13682854	0.15	-0.55
chr17	29513253	29513453	0.15	-1.42
chr17	34692500	34692700	0.15	-0.08
chr17	74280020	74280220	0.15	-1.24
chr17	57986060	57986260	0.15	-0.53
chr17	13010125	13010325	0.15	-0.21
chr17	36145349	36145549	0.15	-0.15
chr17	73302197	73302397	0.15	-1.06
chr17	43849134	43849334	0.15	-0.86
chr17	28407503	28407703	0.15	-0.83
chr17	72814013	72814213	0.15	-0.52
chr17	42741914	42742114	0.15	-0.13
chr17	10493282	10493482	0.15	-1.16
chr17	87249206	87249406	0.15	-0.32
chr18	36801401	36801601	0.15	-0.05
chr18	78915155	78915355	0.15	-1.46
chr18	85659091	85659291	0.15	0.31
chr18	60632798	60632998	0.15	-0.61
chr18	35837211	35837411	0.15	-1.96
chr18	7903467	7903667	0.15	-1.58
chr18	33794963	33795163	0.15	-0.45
chr18	37860633	37860833	0.15	-0.01
chr18	67938705	67938905	0.15	-1.06
chr18	37755831	37756031	0.15	0.56
chr18	23986185	23986385	0.15	0.04
chr18	33806996	33807196	0.15	-0.45
chr18	73701915	73702115	0.15	-0.48
chr18	65806916	65807116	0.15	-1.08
chr18	85081693	85081893	0.15	0.31
chr18	65620403	65620603	0.15	-0.26
chr18	24051169	24051369	0.15	-1.38
chr19	23273606	23273806	0.15	-0.64
chr19	36694595	36694795	0.15	-0.56
chr19	9836847	9837047	0.15	-1.55
chr19	12005775	12005975	0.15	-0.25
chr19	34179269	34179469	0.15	-0.97
chr19	46202050	46202250	0.15	-0.43
chrX	77754691	77754891	0.15	-0.51
chrX	38422782	38422982	0.15	-1.29
chrX	73435308	73435508	0.15	-0.52
chrX	11590779	11590979	0.15	-0.88
chrX	73465569	73465769	0.15	-0.24
chrX	37074610	37074810	0.15	0.82
chrX	7412546	7412746	0.15	-0.84
chrX	99152845	99153045	0.15	-0.55
chrX	96052911	96053111	0.15	-0.32
chrX	100633721	100633921	0.15	-1.46
chrX	107220141	107220341	0.15	-1.16
chr1	66734087	66734287	0.14	-0.35
chr1	105922743	105922943	0.14	-0.96
chr1	136051023	136051223	0.14	0.03
chr1	36874853	36875053	0.14	-1.37
chr1	90836281	90836481	0.14	-1.03
chr1	40681205	40681405	0.14	-0.76
chr1	177649038	177649238	0.14	-0.4
chr1	184275866	184276066	0.14	-1.08
chr1	190911503	190911703	0.14	-1.29
chr1	132629741	132629941	0.14	-0.97
chr1	74249670	74249870	0.14	-0.15
chr1	93727139	93727339	0.14	-0.47
chr1	91092222	91092422	0.14	-0.95
chr1	191834965	191835165	0.14	-0.58
chr1	133118578	133118778	0.14	-1.11
chr1	138515307	138515507	0.14	-1.28
chr1	169354093	169354293	0.14	-0.66
chr1	134196202	134196402	0.14	-0.32
chr1	96883958	96884158	0.14	-0.05
chr1	66895875	66896075	0.14	-0.38
chr1	87265608	87265808	0.14	-0.66
chr1	51459162	51459362	0.14	-1.2
chr1	174676299	174676499	0.14	-0.58
chr1	57849234	57849434	0.14	-1.31
chr1	151564482	151564682	0.14	-0.44
chr1	135670498	135670698	0.14	-1.78
chr1	134077612	134077812	0.14	-0.47
chr1	55888964	55889164	0.14	-0.15
chr1	89524443	89524643	0.14	-1.2
chr1	90896979	90897179	0.14	-0.56
chr1	75445828	75446028	0.14	-0.95
chr1	150551432	150551632	0.14	-0.77
chr1	34602442	34602642	0.14	-1.36
chr1	190944448	190944648	0.14	-0.09
chr1	135732949	135733149	0.14	-1.78
chr1	61771316	61771516	0.14	-0.36
chr1	107607950	107608150	0.14	-1.07
chr1	160370688	160370888	0.14	-0.26
chr1	35839497	35839697	0.14	-0.95
chr1	62393817	62394017	0.14	-1.41
chr1	131995132	131995332	0.14	-0.62
chr2	115818027	115818227	0.14	-1.32
chr2	166046195	166046395	0.14	-0.73
chr2	104099049	104099249	0.14	-0.26
chr2	117442911	117443111	0.14	-0.71
chr2	11705432	11705632	0.14	0.03
chr2	36230395	36230595	0.14	-1.29
chr2	117210638	117210838	0.14	-0.62
chr2	76370132	76370332	0.14	-0.28
chr2	5942494	5942694	0.14	0.09
chr2	18681041	18681241	0.14	-0.47
chr2	119351036	119351236	0.14	-0.77
chr2	55085743	55085943	0.14	-0.35
chr2	70291391	70291591	0.14	-1.37
chr2	158637379	158637579	0.14	-0.57
chr2	125858886	125859086	0.14	-0.48
chr2	11581139	11581339	0.14	-0.31
chr2	121008272	121008472	0.14	0.07
chr2	70278601	70278801	0.14	-1.37
chr2	61811973	61812173	0.14	-1.15
chr2	161660389	161660589	0.14	-1.45
chr2	58565344	58565544	0.14	-0.66
chr2	103795842	103796042	0.14	0.11
chr2	62369863	62370063	0.14	-0.66
chr2	158386190	158386390	0.14	-0.29
chr2	58971653	58971853	0.14	-0.74
chr2	158768005	158768205	0.14	-0.6
chr2	106003168	106003368	0.14	0.05
chr2	11512198	11512398	0.14	-1.04
chr2	77408458	77408658	0.14	-1.29
chr2	60990364	60990564	0.14	-1.01
chr2	29820369	29820569	0.14	-0.4
chr2	45581405	45581605	0.14	-0.38
chr2	122637740	122637940	0.14	0.12
chr2	164414191	164414391	0.14	-0.52
chr2	158207948	158208148	0.14	-0.45
chr2	168250355	168250555	0.14	0.3
chr2	78034681	78034881	0.14	-0.12
chr2	141997275	141997475	0.14	-0.82
chr2	26594113	26594313	0.14	-0.96
chr2	164953299	164953499	0.14	0.04
chr2	158017410	158017610	0.14	-0.57
chr2	174515017	174515217	0.14	-0.86
chr2	83771507	83771707	0.14	-0.99
chr2	151009184	151009384	0.14	-0.75
chr2	30601574	30601774	0.14	-1.79
chr2	19701470	19701670	0.14	0.55
chr2	125660293	125660493	0.14	-1.11
chr2	136960309	136960509	0.14	-0.79
chr2	122825409	122825609	0.14	-0.49
chr2	65141498	65141698	0.14	-1.27
chr2	38691664	38691864	0.14	-1.57
chr2	173089550	173089750	0.14	-0.78
chr2	60855102	60855302	0.14	-0.74
chr2	65135604	65135804	0.14	-1.27
chr2	180745338	180745538	0.14	-0.21
chr2	31749328	31749528	0.14	-0.9
chr2	102125210	102125410	0.14	-0.35
chr2	163698034	163698234	0.14	-0.25
chr2	165826053	165826253	0.14	-0.57
chr2	13237606	13237806	0.14	-0.77
chr2	27552729	27552929	0.14	-0.61
chr2	165791796	165791996	0.14	-0.57
chr2	118606116	118606316	0.14	-0.27
chr2	117099422	117099622	0.14	-0.78
chr3	32970565	32970765	0.14	-3.21
chr3	60528258	60528458	0.14	-0.53
chr3	28265350	28265550	0.14	-1.15
chr3	142620516	142620716	0.14	-0.28
chr3	19234954	19235154	0.14	-0.67
chr3	68646619	68646819	0.14	-0.3
chr3	135281102	135281302	0.14	-0.81
chr3	135674762	135674962	0.14	-0.44
chr3	94371733	94371933	0.14	-0.7
chr3	149111919	149112119	0.14	-0.5
chr3	30226034	30226234	0.14	-1.34
chr3	60589609	60589809	0.14	-0.53
chr3	122199089	122199289	0.14	-0.98
chr3	103734987	103735187	0.14	-0.39
chr3	149117105	149117305	0.14	-2.28
chr3	127848160	127848360	0.14	-0.36
chr3	96098838	96099038	0.14	-0.74
chr3	27118349	27118549	0.14	-0.47
chr3	9947778	9947978	0.14	-0.09
chr3	65929854	65930054	0.14	-1.11
chr3	122290790	122290990	0.14	-1.23
chr3	152259630	152259830	0.14	-0.56
chr3	89331172	89331372	0.14	0.02
chr3	129754867	129755067	0.14	-0.29
chr3	104541288	104541488	0.14	-1.16
chr3	131285990	131286190	0.14	-1.8
chr3	94888754	94888954	0.14	-0.08
chr3	85339579	85339779	0.14	-0.63
chr3	53448316	53448516	0.14	-0.29
chr3	107358087	107358287	0.14	-0.5
chr3	30347464	30347664	0.14	-1.34
chr3	53151348	53151548	0.14	-1.21
chr3	136707453	136707653	0.14	-1.72
chr3	30213892	30214092	0.14	-1.34
chr4	148087619	148087819	0.14	-0.26
chr4	123056756	123056956	0.14	-0.41
chr4	118008481	118008681	0.14	-1.2
chr4	45184608	45184808	0.14	-0.56
chr4	40798891	40799091	0.14	-1.49
chr4	152022627	152022827	0.14	-0.5
chr4	132884116	132884316	0.14	-0.34
chr4	126803377	126803577	0.14	-0.26
chr4	152024662	152024862	0.14	-0.5
chr4	127552983	127553183	0.14	-1.83
chr4	144993679	144993879	0.14	-1.01
chr4	12008152	12008352	0.14	-0.26
chr4	144998418	144998618	0.14	-1.01
chr4	139001347	139001547	0.14	-0.13
chr4	46374986	46375186	0.14	-0.4
chr4	40774541	40774741	0.14	-1.49
chr4	33285222	33285422	0.14	-0.14
chr4	122955172	122955372	0.14	-0.37
chr4	130138835	130139035	0.14	0.09
chr4	123005249	123005449	0.14	-0.04
chr4	137837914	137838114	0.14	-1.36
chr4	120393154	120393354	0.14	-0.85
chr4	48076917	48077117	0.14	-0.16
chr4	149884083	149884283	0.14	-0.29
chr4	155852061	155852261	0.14	-0.93
chr4	33291003	33291203	0.14	-0.14
chr4	123787619	123787819	0.14	-1.29
chr4	59718636	59718836	0.14	-0.54
chr4	41654240	41654440	0.14	-0.57
chr4	150990182	150990382	0.14	-0.43
chr4	142249375	142249575	0.14	-0.84
chr4	59298793	59298993	0.14	-0.21
chr4	47322513	47322713	0.14	-1.01
chr5	76194501	76194701	0.14	-0.35
chr5	32346226	32346426	0.14	-1.5
chr5	151110283	151110483	0.14	-2.51
chr5	34865362	34865562	0.14	-0.41
chr5	90903401	90903601	0.14	-0.09
chr5	142520443	142520643	0.14	-0.35
chr5	74147708	74147908	0.14	-0.86
chr5	103807088	103807288	0.14	-1.08
chr5	52618527	52618727	0.14	-0.27
chr5	52115915	52116115	0.14	-0.66
chr5	38504868	38505068	0.14	-0.35
chr5	88791188	88791388	0.14	-0.48
chr5	149144075	149144275	0.14	-0.69
chr5	114512830	114513030	0.14	-0.8
chr5	134617154	134617354	0.14	-0.56
chr5	147957597	147957797	0.14	-1.17
chr5	148265284	148265484	0.14	-1.17
chr5	121815185	121815385	0.14	-0.71
chr5	52555645	52555845	0.14	-0.58
chr5	77061379	77061579	0.14	-0.12
chr5	24902955	24903155	0.14	-0.02
chr5	107839114	107839314	0.14	-1.13
chr5	88746042	88746242	0.14	-0.48
chr5	73013887	73014087	0.14	-0.3
chr5	107853878	107854078	0.14	-0.35
chr5	28745114	28745314	0.14	-1.3
chr5	148536117	148536317	0.14	-1.59
chr5	48126127	48126327	0.14	-0.39
chr5	66781639	66781839	0.14	-1.17
chr5	23754394	23754594	0.14	-0.45
chr5	140767779	140767979	0.14	-1.43
chr5	108744001	108744201	0.14	-0.01
chr6	71537404	71537604	0.14	-0.11
chr6	29170734	29170934	0.14	-0.2
chr6	134129849	134130049	0.14	-0.36
chr6	136487066	136487266	0.14	-0.76
chr6	135362845	135363045	0.14	0.04
chr6	126003522	126003722	0.14	-1.63
chr6	97293718	97293918	0.14	-0.09
chr6	82881728	82881928	0.14	-1.62
chr6	64734598	64734798	0.14	-0.02
chr6	92816465	92816665	0.14	-0.91
chr6	108507444	108507644	0.14	-0.77
chr6	48593911	48594111	0.14	-0.2
chr6	146725135	146725335	0.14	-1.61
chr6	134671103	134671303	0.14	-0.91
chr6	100214589	100214789	0.14	-1.3
chr6	51545729	51545929	0.14	-1.46
chr6	66367351	66367551	0.14	-0.81
chr6	13288288	13288488	0.14	-0.22
chr6	120971948	120972148	0.14	-0.6
chr6	31106697	31106897	0.14	-0.51
chr6	99670942	99671142	0.14	-0.92
chr6	50294262	50294462	0.14	-0.85
chr6	49236408	49236608	0.14	-0.68
chr6	134863231	134863431	0.14	-1.04
chr6	66922762	66922962	0.14	-1.64
chr6	92904239	92904439	0.14	-0.91
chr6	137585304	137585504	0.14	-0.97
chr6	122782380	122782580	0.14	-0.38
chr6	97792207	97792407	0.14	-1.07
chr6	83433087	83433287	0.14	-1.08
chr6	119007311	119007511	0.14	-1.76
chr6	8503326	8503526	0.14	-0.52
chr6	15790242	15790442	0.14	-0.91
chr6	92403485	92403685	0.14	-1.01
chr6	81976077	81976277	0.14	-0.42
chr6	119499388	119499588	0.14	-0.38
chr6	93802197	93802397	0.14	-1.16
chr7	141079833	141080033	0.14	-0.25
chr7	43637139	43637339	0.14	-0.29
chr7	46030152	46030352	0.14	-0.26
chr7	19523664	19523864	0.14	-0.25
chr7	44669212	44669412	0.14	-0.73
chr7	140835299	140835499	0.14	-0.45
chr7	49759138	49759338	0.14	-0.46
chr7	138217632	138217832	0.14	-1.19
chr7	120830838	120831038	0.14	-1.48
chr7	101836749	101836949	0.14	0.09
chr7	44645350	44645550	0.14	-0.22
chr7	120098210	120098410	0.14	0.1
chr7	29303788	29303988	0.14	-0.97
chr7	25688031	25688231	0.14	-0.26
chr7	79285777	79285977	0.14	-0.61
chr7	123411295	123411495	0.14	-0.3
chr7	130107117	130107317	0.14	-0.72
chr7	7277963	7278163	0.14	0.09
chr7	4822747	4822947	0.14	0.22
chr7	134727385	134727585	0.14	-1.62
chr7	122920202	122920402	0.14	-0.27
chr7	45406550	45406750	0.14	-0.17
chr7	45830792	45830992	0.14	-1.46
chr7	138176155	138176355	0.14	-1.19
chr7	110948604	110948804	0.14	-0.71
chr7	97735089	97735289	0.14	-0.35
chr7	100965193	100965393	0.14	-0.52
chr7	49751263	49751463	0.14	-0.46
chr7	110961717	110961917	0.14	-0.71
chr7	19370025	19370225	0.14	-1.15
chr7	75827788	75827988	0.14	-0.97
chr7	72518557	72518757	0.14	-0.14
chr7	132330970	132331170	0.14	-0.49
chr7	45051016	45051216	0.14	0.04
chr7	16153623	16153823	0.14	-0.28
chr7	48894252	48894452	0.14	-0.62
chr8	67480753	67480953	0.14	-0.06
chr8	105795893	105796093	0.14	-1.4
chr8	111056575	111056775	0.14	-0.29
chr8	111940489	111940689	0.14	-0.03
chr8	126720701	126720901	0.14	-0.75
chr8	75172155	75172355	0.14	-0.77
chr8	106608496	106608696	0.14	-0.6
chr8	73313323	73313523	0.14	-0.53
chr8	70351309	70351509	0.14	-0.34
chr8	108887061	108887261	0.14	-0.66
chr8	12756793	12756993	0.14	-0.66
chr8	45268796	45268996	0.14	-0.28
chr8	76900598	76900798	0.14	-0.33
chr8	120437689	120437889	0.14	-0.55
chr8	7808512	7808712	0.14	-0.41
chr8	46904855	46905055	0.14	-0.67
chr8	14996831	14997031	0.14	-0.74
chr8	57643789	57643989	0.14	-0.53
chr8	92673517	92673717	0.14	-0.01
chr8	67956545	67956745	0.14	-0.97
chr8	84042250	84042450	0.14	-0.08
chr8	94287699	94287899	0.14	-1.76
chr9	14390372	14390572	0.14	-1.04
chr9	79869621	79869821	0.14	-0.78
chr9	90163212	90163412	0.14	-0.25
chr9	44490450	44490650	0.14	-0.32
chr9	99563775	99563975	0.14	-0.25
chr9	111149280	111149480	0.14	-1.26
chr9	25980778	25980978	0.14	-2.88
chr9	77510734	77510934	0.14	-0.8
chr9	37656885	37657085	0.14	-1.19
chr9	99632172	99632372	0.14	-0.18
chr9	7765337	7765537	0.14	0.21
chr9	79687925	79688125	0.14	0.1
chr9	77546096	77546296	0.14	-0.8
chr9	59269866	59270066	0.14	-0.48
chr9	44249528	44249728	0.14	-0.19
chr9	56734546	56734746	0.14	-1.15
chr9	14156985	14157185	0.14	-0.43
chr9	64087561	64087761	0.14	0.11
chr9	118891057	118891257	0.14	-1.44
chr9	14285190	14285390	0.14	-0.43
chr9	66163075	66163275	0.14	-1.43
chr9	122368842	122369042	0.14	-1.41
chr9	103490543	103490743	0.14	-1.07
chr9	71616289	71616489	0.14	-0.44
chr9	113528688	113528888	0.14	0.65
chr9	100654202	100654402	0.14	-0.53
chr9	94613966	94614166	0.14	0.48
chr9	59455454	59455654	0.14	-0.45
chr9	63912165	63912365	0.14	-0.95
chr9	88329392	88329592	0.14	-0.48
chr9	52266373	52266573	0.14	-0.55
chr10	120812010	120812210	0.14	-0.14
chr10	59744049	59744249	0.14	-0.78
chr10	18545897	18546097	0.14	-0.7
chr10	13842867	13843067	0.14	-0.7
chr10	78457864	78458064	0.14	-0.47
chr10	7673772	7673972	0.14	-0.1
chr10	41565487	41565687	0.14	-0.55
chr10	111416769	111416969	0.14	-0.46
chr10	54025111	54025311	0.14	-0.41
chr10	14086198	14086398	0.14	-0.91
chr10	105535952	105536152	0.14	-0.75
chr10	84996454	84996654	0.14	-0.9
chr10	11310346	11310546	0.14	-0.29
chr10	105495419	105495619	0.14	-0.75
chr10	44148861	44149061	0.14	-0.22
chr10	77624549	77624749	0.14	-0.67
chr10	3819434	3819634	0.14	-0.61
chr10	120646672	120646872	0.14	-0.49
chr10	3325529	3325729	0.14	-1.46
chr10	95174462	95174662	0.14	-0.84
chr10	127570442	127570642	0.14	-0.94
chr10	59993795	59993995	0.14	-2.29
chr10	15702695	15702895	0.14	-0.17
chr10	43034879	43035079	0.14	-0.91
chr10	13913780	13913980	0.14	0.18
chr10	60284954	60285154	0.14	-0.99
chr10	69165950	69166150	0.14	-0.5
chr10	98858923	98859123	0.14	-1.03
chr10	83869892	83870092	0.14	-0.2
chr10	56519172	56519372	0.14	-1.95
chr10	18391701	18391901	0.14	-1.48
chr10	121102731	121102931	0.14	-1.14
chr11	52073608	52073808	0.14	-0.58
chr11	48834021	48834221	0.14	-0.66
chr11	114478866	114479066	0.14	-0.74
chr11	79729735	79729935	0.14	-0.29
chr11	120821650	120821850	0.14	-1.2
chr11	74522582	74522782	0.14	-1.12
chr11	105362723	105362923	0.14	-0.94
chr11	19990819	19991019	0.14	-0.94
chr11	74408896	74409096	0.14	-1.2
chr11	32221634	32221834	0.14	-0.37
chr11	107546262	107546462	0.14	-0.87
chr11	96034885	96035085	0.14	-0.03
chr11	114668657	114668857	0.14	-0.36
chr11	102087288	102087488	0.14	-0.84
chr11	75169114	75169314	0.14	-1.05
chr11	117832331	117832531	0.14	-0.05
chr11	114765186	114765386	0.14	0.1
chr11	76446319	76446519	0.14	-0.75
chr11	62145670	62145870	0.14	-0.44
chr11	93988521	93988721	0.14	-1.44
chr11	75173339	75173539	0.14	-0.06
chr11	60139918	60140118	0.14	-0.56
chr11	100497926	100498126	0.14	-1.58
chr11	102434499	102434699	0.14	-1.06
chr11	106573214	106573414	0.14	-0.33
chr11	105557859	105558059	0.14	-1.04
chr11	100505185	100505385	0.14	-0.62
chr11	60975226	60975426	0.14	-0.55
chr11	73006501	73006701	0.14	-1.6
chr11	63891713	63891913	0.14	-0.56
chr11	52997103	52997303	0.14	-0.68
chr11	71991610	71991810	0.14	-1.48
chr11	51836565	51836765	0.14	-1.52
chr11	106516214	106516414	0.14	-0.57
chr11	57688303	57688503	0.14	-0.33
chr11	102138477	102138677	0.14	-0.72
chr11	100408192	100408392	0.14	-1.2
chr11	98972333	98972533	0.14	-0.51
chr11	30755065	30755265	0.14	-1.36
chr11	52139416	52139616	0.14	-0.31
chr11	106674905	106675105	0.14	-0.76
chr11	95981172	95981372	0.14	-0.86
chr11	5434282	5434482	0.14	-0.92
chr11	11949051	11949251	0.14	-1.08
chr11	99508208	99508408	0.14	-0.78
chr11	97557111	97557311	0.14	-1.06
chr11	119235750	119235950	0.14	-0.26
chr11	116282232	116282432	0.14	0.02
chr11	32655012	32655212	0.14	-1.11
chr12	59228505	59228705	0.14	-0.53
chr12	103341147	103341347	0.14	-0.18
chr12	101027538	101027738	0.14	-0.17
chr12	76948659	76948859	0.14	-1.07
chr12	3833843	3834043	0.14	-1.54
chr12	76867745	76867945	0.14	-0.27
chr12	110738136	110738336	0.14	-0.55
chr12	75735316	75735516	0.14	-0.57
chr12	79527307	79527507	0.14	-1.31
chr12	71836355	71836555	0.14	-0.9
chr12	56319024	56319224	0.14	-1.06
chr12	40198458	40198658	0.14	-0.91
chr12	110850486	110850686	0.14	-0.99
chr12	99257176	99257376	0.14	-0.93
chr12	106056302	106056502	0.14	-1.59
chr12	78983761	78983961	0.14	-0.24
chr12	40281984	40282184	0.14	-0.51
chr12	110816921	110817121	0.14	-0.84
chr12	69955169	69955369	0.14	-1.47
chr12	108171505	108171705	0.14	-0.14
chr12	110373632	110373832	0.14	-1.43
chr12	79896125	79896325	0.14	-0.95
chr12	8273742	8273942	0.14	-0.82
chr12	35220312	35220512	0.14	-1.12
chr12	75951434	75951634	0.14	-0.15
chr12	111282481	111282681	0.14	-1.09
chr12	102292838	102293038	0.14	-0.78
chr12	84487796	84487996	0.14	-0.18
chr12	4558746	4558946	0.14	-0.3
chr12	35995913	35996113	0.14	0.46
chr12	35674607	35674807	0.14	-0.49
chr12	50566484	50566684	0.14	-0.78
chr13	43416709	43416909	0.14	-0.18
chr13	99619259	99619459	0.14	-0.82
chr13	42367977	42368177	0.14	-0.79
chr13	63496851	63497051	0.14	-0.59
chr13	74167119	74167319	0.14	-0.65
chr13	60456150	60456350	0.14	-1.17
chr13	101915999	101916199	0.14	-0.74
chr13	47178325	47178525	0.14	-0.54
chr13	74009656	74009856	0.14	-0.53
chr13	75732433	75732633	0.14	-0.7
chr13	21440771	21440971	0.14	-0.28
chr13	51892119	51892319	0.14	-1.02
chr13	59775190	59775390	0.14	-0.12
chr13	108096527	108096727	0.14	-0.82
chr13	31579954	31580154	0.14	-0.47
chr13	98768429	98768629	0.14	-0.88
chr13	80971767	80971967	0.14	-0.94
chr13	94434997	94435197	0.14	-1.84
chr13	89178320	89178520	0.14	-0.31
chr13	75738888	75739088	0.14	-0.7
chr13	51790005	51790205	0.14	-0.95
chr13	15463559	15463759	0.14	-0.61
chr13	110978239	110978439	0.14	-0.81
chr13	4032558	4032758	0.14	-0.45
chr13	14664975	14665175	0.14	-0.34
chr13	94448787	94448987	0.14	-1.84
chr13	58287924	58288124	0.14	-0.75
chr13	99412747	99412947	0.14	0.54
chr13	99515103	99515303	0.14	-0.82
chr13	15078822	15079022	0.14	-0.61
chr13	47084298	47084498	0.14	-0.41
chr13	24687421	24687621	0.14	-0.28
chr13	6565649	6565849	0.14	-0.51
chr13	74341166	74341366	0.14	-0.31
chr13	28752417	28752617	0.14	-0.59
chr13	67637675	67637875	0.14	0
chr13	56612457	56612657	0.14	-0.51
chr13	75791059	75791259	0.14	-0.89
chr13	72292489	72292689	0.14	-1.14
chr13	5779494	5779694	0.14	-1.41
chr13	93354478	93354678	0.14	-0.65
chr13	119801051	119801251	0.14	-0.18
chr13	40931974	40932174	0.14	-0.44
chr13	100892239	100892439	0.14	-0.37
chr14	34363261	34363461	0.14	-0.21
chr14	122451114	122451314	0.14	-0.06
chr14	59597704	59597904	0.14	-0.41
chr14	34508701	34508901	0.14	-1.39
chr14	103531990	103532190	0.14	-1.11
chr14	73238340	73238540	0.14	-0.37
chr14	36952534	36952734	0.14	-1.57
chr14	60769341	60769541	0.14	-0.35
chr14	119908316	119908516	0.14	-1.01
chr14	22772470	22772670	0.14	-1.25
chr14	7765936	7766136	0.14	-1.41
chr14	31781621	31781821	0.14	-1.1
chr14	60721548	60721748	0.14	-0.36
chr14	23477357	23477557	0.14	-0.86
chr14	65871479	65871679	0.14	-1.74
chr14	29405370	29405570	0.14	-0.49
chr14	45963545	45963745	0.14	-1.13
chr14	67044629	67044829	0.14	-0.57
chr14	66791889	66792089	0.14	-0.66
chr14	87144430	87144630	0.14	-0.58
chr14	23995925	23996125	0.14	-1.68
chr14	76444027	76444227	0.14	-1.93
chr14	45423307	45423507	0.14	-0.78
chr14	65698570	65698770	0.14	-0.39
chr15	55734561	55734761	0.14	-0.3
chr15	59448409	59448609	0.14	-0.4
chr15	79042980	79043180	0.14	-0.61
chr15	31212056	31212256	0.14	-0.79
chr15	37246973	37247173	0.14	-0.89
chr15	27943688	27943888	0.14	-0.82
chr15	101191564	101191764	0.14	-0.67
chr15	4092378	4092578	0.14	-0.38
chr15	99195101	99195301	0.14	-1.18
chr15	97812147	97812347	0.14	-1
chr15	8698666	8698866	0.14	-1.46
chr15	98776419	98776619	0.14	-0.32
chr15	67116956	67117156	0.14	-0.77
chr15	31569662	31569862	0.14	-0.42
chr15	31473156	31473356	0.14	-1.06
chr15	27477741	27477941	0.14	-1.46
chr15	77138383	77138583	0.14	-0.73
chr15	83583568	83583768	0.14	-0.79
chr15	10706538	10706738	0.14	-0.44
chr15	75841772	75841972	0.14	-0.38
chr15	98631922	98632122	0.14	-0.43
chr15	84700526	84700726	0.14	0.02
chr15	91736903	91737103	0.14	-0.91
chr15	81593234	81593434	0.14	-0.47
chr15	57842235	57842435	0.14	-1.31
chr15	97102956	97103156	0.14	-0.5
chr15	12577179	12577379	0.14	-0.97
chr15	12084978	12085178	0.14	-1.3
chr15	79466919	79467119	0.14	-0.94
chr15	86486737	86486937	0.14	-0.62
chr15	77775727	77775927	0.14	-1.58
chr15	99834024	99834224	0.14	-0.72
chr15	32201733	32201933	0.14	-0.69
chr15	96566832	96567032	0.14	-0.19
chr15	30353195	30353395	0.14	-1.5
chr15	100130412	100130612	0.14	-1.23
chr16	85047414	85047614	0.14	-0.93
chr16	17147247	17147447	0.14	-0.28
chr16	91767213	91767413	0.14	-0.87
chr16	8686160	8686360	0.14	0.96
chr16	35871466	35871666	0.14	-0.9
chr16	22421727	22421927	0.14	-0.86
chr16	92697683	92697883	0.14	-1.52
chr16	93129244	93129444	0.14	-1.22
chr16	57208439	57208639	0.14	-1.58
chr16	74581076	74581276	0.14	-0.36
chr16	10521327	10521527	0.14	-0.13
chr16	37989939	37990139	0.14	-0.43
chr16	77174969	77175169	0.14	-0.35
chr16	92744142	92744342	0.14	-1.52
chr16	84972129	84972329	0.14	-0.93
chr16	52605558	52605758	0.14	-1.09
chr16	65664882	65665082	0.14	0.07
chr16	5074455	5074655	0.14	-1.22
chr16	45375824	45376024	0.14	-0.34
chr16	55853053	55853253	0.14	-1.38
chr16	25064652	25064852	0.14	-0.45
chr16	43303377	43303577	0.14	-0.81
chr16	4740173	4740373	0.14	-0.27
chr17	84237039	84237239	0.14	-0.47
chr17	79942521	79942721	0.14	-1.44
chr17	21474839	21475039	0.14	0.02
chr17	71063115	71063315	0.14	0.04
chr17	69122497	69122697	0.14	-0.46
chr17	35776989	35777189	0.14	-0.86
chr17	42909209	42909409	0.14	-0.79
chr17	28875253	28875453	0.14	-0.94
chr17	24533610	24533810	0.14	0.02
chr17	30074059	30074259	0.14	-1.54
chr17	22866819	22867019	0.14	0.02
chr17	71781096	71781296	0.14	-1.06
chr17	84689254	84689454	0.14	-0.1
chr17	50634260	50634460	0.14	-0.9
chr17	34109940	34110140	0.14	-0.36
chr17	24154535	24154735	0.14	-1.37
chr17	10745174	10745374	0.14	-0.61
chr17	66409730	66409930	0.14	-0.79
chr17	30618803	30619003	0.14	-0.38
chr17	35195589	35195789	0.14	0.13
chr17	24707572	24707772	0.14	-0.13
chr17	6982753	6982953	0.14	-0.46
chr17	66235234	66235434	0.14	-0.37
chr17	43803668	43803868	0.14	-0.86
chr17	31254627	31254827	0.14	-0.11
chr17	88462782	88462982	0.14	-0.27
chr17	56664338	56664538	0.14	-0.08
chr17	29171213	29171413	0.14	-0.26
chr17	28982593	28982793	0.14	-0.41
chr17	86906162	86906362	0.14	-0.54
chr17	47441460	47441660	0.14	-0.45
chr17	50949568	50949768	0.14	-0.74
chr17	46888731	46888931	0.14	-0.41
chr17	23732810	23733010	0.14	-0.29
chr17	25980181	25980381	0.14	-0.38
chr17	73927500	73927700	0.14	-0.25
chr17	81015896	81016096	0.14	-0.73
chr17	70809793	70809993	0.14	-1.37
chr17	35735517	35735717	0.14	-1.09
chr17	58066468	58066668	0.14	-0.53
chr17	43241296	43241496	0.14	0.02
chr17	48416880	48417080	0.14	0.18
chr17	25698526	25698726	0.14	-0.03
chr17	33788659	33788859	0.14	-0.25
chr18	39710699	39710899	0.14	-0.95
chr18	61096511	61096711	0.14	0.27
chr18	55040576	55040776	0.14	-1.48
chr18	57407905	57408105	0.14	-0.99
chr18	11862814	11863014	0.14	-0.68
chr18	55310063	55310263	0.14	-1.48
chr18	57649156	57649356	0.14	-0.6
chr18	14774020	14774220	0.14	-0.71
chr18	35607482	35607682	0.14	-0.39
chr18	10396291	10396491	0.14	-0.71
chr18	80138523	80138723	0.14	-0.51
chr18	54905479	54905679	0.14	-1.48
chr18	76263049	76263249	0.14	-1.76
chr18	13850182	13850382	0.14	-0.95
chr18	53309285	53309485	0.14	-0.87
chr18	67699676	67699876	0.14	-0.62
chr18	3008623	3008823	0.14	1.67
chr19	45742457	45742657	0.14	-0.77
chr19	46479077	46479277	0.14	-0.41
chr19	46792306	46792506	0.14	-0.78
chr19	36918774	36918974	0.14	-0.47
chr19	32190064	32190264	0.14	-1.07
chr19	12475556	12475756	0.14	-0.49
chr19	3282900	3283100	0.14	-0.4
chr19	7339064	7339264	0.14	-0.37
chr19	38091631	38091831	0.14	-2.03
chr19	40588049	40588249	0.14	-0.35
chr19	7606619	7606819	0.14	-0.73
chr19	57091116	57091316	0.14	-1.24
chr19	14500338	14500538	0.14	-1.32
chr19	56817959	56818159	0.14	-0.12
chr19	45036960	45037160	0.14	0.05
chr19	24175223	24175423	0.14	-1.35
chr19	18757350	18757550	0.14	-0.27
chr19	14547949	14548149	0.14	-0.78
chr19	25077811	25078011	0.14	-0.86
chr19	41007640	41007840	0.14	0.46
chr19	29475348	29475548	0.14	-1.25
chr19	8893034	8893234	0.14	0.26
chr19	4417299	4417499	0.14	-0.27
chr19	57077935	57078135	0.14	-1.24
chr19	46929195	46929395	0.14	-1.24
chr19	46991227	46991427	0.14	-1.24
chr19	6131686	6131886	0.14	-0.03
chr19	3873981	3874181	0.14	-0.34
chrX	101377176	101377376	0.14	-0.28
chrX	144318059	144318259	0.14	-0.71
chrX	100729927	100730127	0.14	-1.58
chrX	49126410	49126610	0.14	-1.12
chrX	71492923	71493123	0.14	-1.01
chrX	11140191	11140391	0.14	-0.58
chrX	71649025	71649225	0.14	-0.78
chrX	151808471	151808671	0.14	-0.99
chrX	13463132	13463332	0.14	-0.89
chrX	71946712	71946912	0.14	0.13
chrX	93297215	93297415	0.14	-0.54
chrX	163945250	163945450	0.14	0.21
chrX	95983652	95983852	0.14	-1.33
chrX	102611492	102611692	0.14	-0.24
chrX	7638544	7638744	0.14	-0.69
chrX	71311290	71311490	0.14	-0.74
chrX	56731379	56731579	0.14	-1.37
chrX	101284516	101284716	0.14	-0.89
chrX	142813174	142813374	0.14	-1.01
chrX	10774279	10774479	0.14	-0.89
chrX	99277383	99277583	0.14	-0.55
chr1	55171903	55172103	0.13	-0.25
chr1	185958437	185958637	0.13	-1.26
chr1	51508887	51509087	0.13	-1.2
chr1	74036918	74037118	0.13	-1.01
chr1	125519357	125519557	0.13	-0.71
chr1	34148127	34148327	0.13	-1.41
chr1	36303413	36303613	0.13	-0.78
chr1	91240801	91241001	0.13	-0.62
chr1	74452693	74452893	0.13	-0.16
chr1	64956692	64956892	0.13	-0.88
chr1	187155744	187155944	0.13	-0.07
chr1	108671069	108671269	0.13	-1.43
chr1	125676846	125677046	0.13	-1.43
chr1	172308018	172308218	0.13	-0.2
chr1	153286227	153286427	0.13	-2.63
chr1	78279131	78279331	0.13	-1.4
chr1	73954708	73954908	0.13	-0.53
chr1	22748201	22748401	0.13	-1.25
chr1	86532438	86532638	0.13	-0.39
chr1	164543393	164543593	0.13	-0.82
chr1	87608474	87608674	0.13	-0.34
chr1	130551117	130551317	0.13	-0.48
chr1	172187595	172187795	0.13	-0.41
chr1	23433741	23433941	0.13	-0.49
chr1	152687453	152687653	0.13	-0.94
chr1	38049305	38049505	0.13	-1.19
chr1	21002638	21002838	0.13	-1.46
chr1	191498332	191498532	0.13	-0.91
chr1	36324131	36324331	0.13	-0.78
chr1	165658673	165658873	0.13	-1.11
chr1	62964406	62964606	0.13	-1.05
chr1	15286757	15286957	0.13	0.05
chr1	166048188	166048388	0.13	-0.85
chr1	34061179	34061379	0.13	-1.41
chr1	34103818	34104018	0.13	-0.34
chr1	156391539	156391739	0.13	-0.41
chr1	90906473	90906673	0.13	-0.56
chr1	132355683	132355883	0.13	-1.78
chr1	64907831	64908031	0.13	-0.88
chr1	39910129	39910329	0.13	-0.99
chr1	106242175	106242375	0.13	-1
chr1	88357610	88357810	0.13	-0.5
chr1	194115822	194116022	0.13	-0.6
chr1	155006565	155006765	0.13	-0.58
chr1	167220634	167220834	0.13	-0.8
chr1	130397205	130397405	0.13	-0.25
chr1	88348871	88349071	0.13	-0.19
chr1	60975985	60976185	0.13	-0.54
chr1	174918423	174918623	0.13	-0.19
chr1	90650924	90651124	0.13	-0.49
chr1	151422314	151422514	0.13	-1.32
chr1	78399778	78399978	0.13	-0.63
chr1	21960977	21961177	0.13	-0.47
chr1	152290879	152291079	0.13	-0.34
chr1	136749254	136749454	0.13	-0.68
chr1	171827787	171827987	0.13	-0.9
chr2	152010567	152010767	0.13	-0.49
chr2	125724008	125724208	0.13	-0.44
chr2	119744279	119744479	0.13	-0.65
chr2	93014743	93014943	0.13	-0.74
chr2	32381786	32381986	0.13	-0.17
chr2	32741264	32741464	0.13	-0.21
chr2	59952258	59952458	0.13	-0.93
chr2	104378115	104378315	0.13	-0.89
chr2	28517506	28517706	0.13	-0.77
chr2	38533762	38533962	0.13	-0.63
chr2	27886392	27886592	0.13	-1.16
chr2	118479525	118479725	0.13	-1.16
chr2	158080630	158080830	0.13	-1.16
chr2	153215058	153215258	0.13	-0.84
chr2	167611376	167611576	0.13	-0.89
chr2	155383008	155383208	0.13	-0.32
chr2	154566731	154566931	0.13	-0.92
chr2	180920496	180920696	0.13	-0.23
chr2	165909848	165910048	0.13	-0.57
chr2	126597811	126598011	0.13	-0.81
chr2	153444517	153444717	0.13	-2.45
chr2	148732115	148732315	0.13	-0.13
chr2	93723450	93723650	0.13	-0.5
chr2	167543778	167543978	0.13	-1.56
chr2	163095797	163095997	0.13	0.15
chr2	167486129	167486329	0.13	-0.1
chr2	168128619	168128819	0.13	-0.3
chr2	29194623	29194823	0.13	0.18
chr2	51914971	51915171	0.13	0.11
chr2	53382557	53382757	0.13	-0.19
chr2	168191903	168192103	0.13	-0.86
chr2	127318247	127318447	0.13	-0.84
chr2	147184078	147184278	0.13	-0.95
chr2	73273853	73274053	0.13	-0.74
chr2	179959459	179959659	0.13	-0.86
chr2	68417075	68417275	0.13	-0.72
chr2	151876262	151876462	0.13	0.5
chr2	72405141	72405341	0.13	-1.06
chr2	32282824	32283024	0.13	0.01
chr2	72145323	72145523	0.13	-1.39
chr2	73463135	73463335	0.13	-0.24
chr2	126866350	126866550	0.13	0
chr2	164423023	164423223	0.13	-0.52
chr2	144676753	144676953	0.13	-0.36
chr2	121110372	121110572	0.13	-0.57
chr2	72331303	72331503	0.13	-1.12
chr2	70567407	70567607	0.13	-0.21
chr2	132516464	132516664	0.13	1.05
chr2	129558704	129558904	0.13	0.81
chr2	70779774	70779974	0.13	-0.54
chr2	30594834	30595034	0.13	-1.79
chr2	155979385	155979585	0.13	0.16
chr3	89337657	89337857	0.13	0.02
chr3	101213153	101213353	0.13	-0.46
chr3	14869815	14870015	0.13	-0.41
chr3	30595387	30595587	0.13	0.12
chr3	31014426	31014626	0.13	-0.27
chr3	83865265	83865465	0.13	-0.26
chr3	93555127	93555327	0.13	-0.94
chr3	5685924	5686124	0.13	-0.44
chr3	7576087	7576287	0.13	-0.03
chr3	142765126	142765326	0.13	-0.4
chr3	108694445	108694645	0.13	-0.44
chr3	84350402	84350602	0.13	-0.67
chr3	142125887	142126087	0.13	-1.63
chr3	28026902	28027102	0.13	-0.75
chr3	144226221	144226421	0.13	-0.67
chr3	146422673	146422873	0.13	-0.57
chr3	51365313	51365513	0.13	-1.06
chr3	37414539	37414739	0.13	0.56
chr3	118443870	118444070	0.13	-0.24
chr3	29961348	29961548	0.13	-1.34
chr3	97225372	97225572	0.13	-0.76
chr3	27189922	27190122	0.13	-0.97
chr3	146185049	146185249	0.13	-1.48
chr3	123256410	123256610	0.13	-0.24
chr3	41348890	41349090	0.13	-1.01
chr3	132747123	132747323	0.13	-0.17
chr3	102691955	102692155	0.13	-0.18
chr3	138223054	138223254	0.13	-0.73
chr3	129536308	129536508	0.13	-0.94
chr3	108829156	108829356	0.13	-0.26
chr3	101462385	101462585	0.13	-0.52
chr3	65442110	65442310	0.13	-0.62
chr3	66240630	66240830	0.13	-1.59
chr3	79726685	79726885	0.13	-0.39
chr4	119115780	119115980	0.13	-0.85
chr4	94476961	94477161	0.13	-1.14
chr4	74368029	74368229	0.13	0.05
chr4	21688710	21688910	0.13	-0.37
chr4	32523454	32523654	0.13	-0.46
chr4	145057478	145057678	0.13	-1.24
chr4	108051882	108052082	0.13	-0.64
chr4	155734867	155735067	0.13	-0.04
chr4	53799384	53799584	0.13	-0.29
chr4	115086950	115087150	0.13	-0.18
chr4	108848075	108848275	0.13	-0.41
chr4	154218742	154218942	0.13	-1.71
chr4	82316007	82316207	0.13	-0.57
chr4	5690447	5690647	0.13	-1.46
chr4	9015642	9015842	0.13	-0.55
chr4	121214824	121215024	0.13	-0.83
chr4	20020585	20020785	0.13	-0.73
chr4	135357268	135357468	0.13	-0.63
chr4	141663764	141663964	0.13	-0.71
chr4	128715965	128716165	0.13	-0.88
chr4	135972332	135972532	0.13	-0.53
chr4	133658870	133659070	0.13	-0.33
chr4	44103681	44103881	0.13	-0.32
chr4	87955326	87955526	0.13	-1.24
chr4	86827235	86827435	0.13	-0.25
chr4	149549384	149549584	0.13	-0.41
chr4	149064575	149064775	0.13	-1.54
chr4	19856189	19856389	0.13	-0.65
chr4	100138139	100138339	0.13	-0.82
chr4	109150253	109150453	0.13	-0.76
chr4	94517746	94517946	0.13	-1.14
chr4	155129191	155129391	0.13	-1.19
chr4	62455154	62455354	0.13	-0.89
chr4	118247533	118247733	0.13	-0.8
chr4	70504334	70504534	0.13	-0.58
chr4	120909784	120909984	0.13	-0.33
chr4	140249422	140249622	0.13	-0.46
chr4	11854729	11854929	0.13	-0.39
chr4	119245762	119245962	0.13	-0.31
chr4	132437913	132438113	0.13	-1.97
chr4	89491046	89491246	0.13	-0.3
chr4	111687718	111687918	0.13	-0.35
chr4	101168150	101168350	0.13	-0.95
chr4	46485721	46485921	0.13	-0.42
chr4	59360826	59361026	0.13	-0.81
chr4	154797910	154798110	0.13	-0.83
chr4	106905373	106905573	0.13	-1.13
chr4	105316931	105317131	0.13	-1.81
chr4	143278487	143278687	0.13	-0.59
chr5	101703709	101703909	0.13	-0.71
chr5	17689490	17689690	0.13	-0.87
chr5	128389910	128390110	0.13	-0.93
chr5	116423840	116424040	0.13	-0.49
chr5	103804225	103804425	0.13	-1.08
chr5	43990399	43990599	0.13	0.02
chr5	34885363	34885563	0.13	-0.41
chr5	64040658	64040858	0.13	-0.49
chr5	151650973	151651173	0.13	-0.22
chr5	28166452	28166652	0.13	0.22
chr5	20540089	20540289	0.13	-1.44
chr5	49990838	49991038	0.13	-0.69
chr5	102613626	102613826	0.13	-0.93
chr5	67025104	67025304	0.13	-1.17
chr5	135108053	135108253	0.13	-0.17
chr5	24526636	24526836	0.13	-0.79
chr5	66129078	66129278	0.13	-1.74
chr5	67842390	67842590	0.13	-0.85
chr5	132329339	132329539	0.13	-1.05
chr5	98030780	98030980	0.13	-1.47
chr5	21217872	21218072	0.13	-0.76
chr5	148537568	148537768	0.13	-1.59
chr5	122420735	122420935	0.13	-0.82
chr5	117138644	117138844	0.13	-1.01
chr5	121220409	121220609	0.13	-1.35
chr5	113164941	113165141	0.13	-1.57
chr5	73008369	73008569	0.13	-0.3
chr5	109055570	109055770	0.13	-0.13
chr5	110607870	110608070	0.13	-0.55
chr5	149524355	149524555	0.13	-0.2
chr5	35105671	35105871	0.13	-0.42
chr5	134350761	134350961	0.13	-0.83
chr5	90797098	90797298	0.13	-0.89
chr5	114100320	114100520	0.13	-0.04
chr5	125158544	125158744	0.13	-1.11
chr5	138280010	138280210	0.13	-0.65
chr5	72782180	72782380	0.13	-0.26
chr5	74144815	74145015	0.13	-0.86
chr5	9390131	9390331	0.13	-0.33
chr5	31974905	31975105	0.13	-0.43
chr5	73573915	73574115	0.13	-0.9
chr5	74281555	74281755	0.13	-0.86
chr5	100675053	100675253	0.13	-1.03
chr5	25436174	25436374	0.13	-0.48
chr5	142445822	142446022	0.13	-0.09
chr5	43838082	43838282	0.13	-1.17
chr5	107296087	107296287	0.13	-1.35
chr5	33543476	33543676	0.13	-0.14
chr5	66946802	66947002	0.13	-1.17
chr5	64648619	64648819	0.13	-0.33
chr5	113054431	113054631	0.13	-0.63
chr5	122811790	122811990	0.13	0.18
chr5	49057174	49057374	0.13	-0.35
chr5	20895896	20896096	0.13	-0.25
chr5	18217957	18218157	0.13	-0.99
chr6	3518523	3518723	0.13	-0.74
chr6	88774079	88774279	0.13	-0.23
chr6	137581141	137581341	0.13	-0.97
chr6	88500006	88500206	0.13	-0.5
chr6	38704512	38704712	0.13	-0.58
chr6	41630917	41631117	0.13	-0.18
chr6	136239061	136239261	0.13	-0.69
chr6	125231656	125231856	0.13	0.05
chr6	17119741	17119941	0.13	-1.4
chr6	143191447	143191647	0.13	-1.01
chr6	88874821	88875021	0.13	-1.32
chr6	47829052	47829252	0.13	0.29
chr6	31176210	31176410	0.13	-1.5
chr6	113469450	113469650	0.13	-0.21
chr6	118455280	118455480	0.13	0.07
chr6	114921995	114922195	0.13	-1.52
chr6	72084124	72084324	0.13	-0.28
chr6	118819723	118819923	0.13	-0.94
chr6	72370504	72370704	0.13	-0.44
chr6	136433628	136433828	0.13	-1.02
chr6	128355680	128355880	0.13	-0.41
chr6	135167848	135168048	0.13	0.11
chr6	85254097	85254297	0.13	-1.68
chr6	92860520	92860720	0.13	-0.91
chr6	146910086	146910286	0.13	-0.96
chr6	35224500	35224700	0.13	-1.3
chr6	70797884	70798084	0.13	-0.34
chr6	84181558	84181758	0.13	-1.8
chr6	147865178	147865378	0.13	-2.09
chr6	72237142	72237342	0.13	-0.52
chr6	38492658	38492858	0.13	-0.22
chr6	65670015	65670215	0.13	-1.15
chr6	136548618	136548818	0.13	-0.76
chr6	143072767	143072967	0.13	-1.07
chr6	125342655	125342855	0.13	-1.24
chr6	28929369	28929569	0.13	-0.41
chr7	129829063	129829263	0.13	-0.72
chr7	120158362	120158562	0.13	0.06
chr7	100663325	100663525	0.13	-0.98
chr7	130789520	130789720	0.13	-0.86
chr7	139363900	139364100	0.13	-0.99
chr7	75868729	75868929	0.13	-0.97
chr7	19420246	19420446	0.13	0.19
chr7	143464984	143465184	0.13	-0.48
chr7	101031344	101031544	0.13	-1.05
chr7	110097464	110097664	0.13	-0.46
chr7	89262688	89262888	0.13	-1.17
chr7	123465924	123466124	0.13	0.06
chr7	29853482	29853682	0.13	-0.37
chr7	144470646	144470846	0.13	-0.96
chr7	79279495	79279695	0.13	-0.61
chr7	44467944	44468144	0.13	-0.37
chr7	29953873	29954073	0.13	-0.59
chr7	132569074	132569274	0.13	-0.49
chr7	18990871	18991071	0.13	0.03
chr7	98788678	98788878	0.13	-1.28
chr7	130834725	130834925	0.13	-0.36
chr7	118928438	118928638	0.13	-0.94
chr7	48749647	48749847	0.13	-0.14
chr7	49327069	49327269	0.13	-1.3
chr7	120739609	120739809	0.13	-0.85
chr7	60244292	60244492	0.13	-0.59
chr7	29271947	29272147	0.13	-0.35
chr7	17051060	17051260	0.13	-0.34
chr7	45451403	45451603	0.13	-0.25
chr7	84361226	84361426	0.13	-0.94
chr7	25072736	25072936	0.13	-0.87
chr7	64751602	64751802	0.13	-0.17
chr7	112036314	112036514	0.13	-0.35
chr7	127652047	127652247	0.13	-0.53
chr7	66227949	66228149	0.13	-1.06
chr7	25510170	25510370	0.13	-1.05
chr7	6244294	6244494	0.13	0.21
chr7	58789979	58790179	0.13	-0.89
chr7	66233267	66233467	0.13	-1.06
chr7	25085996	25086196	0.13	-0.15
chr7	135551619	135551819	0.13	-0.54
chr7	128705809	128706009	0.13	-1.37
chr7	126693296	126693496	0.13	0.08
chr7	4938552	4938752	0.13	0.09
chr7	111182384	111182584	0.13	-0.86
chr7	4759763	4759963	0.13	-1.15
chr8	19980348	19980548	0.13	0.31
chr8	56591298	56591498	0.13	-0.28
chr8	18630668	18630868	0.13	-0.78
chr8	8602754	8602954	0.13	-0.41
chr8	128488516	128488716	0.13	-1.38
chr8	3645903	3646103	0.13	0.17
chr8	34805070	34805270	0.13	-0.77
chr8	111745939	111746139	0.13	-0.5
chr8	19784771	19784971	0.13	0.31
chr8	33818304	33818504	0.13	-0.71
chr8	125734289	125734489	0.13	-0.32
chr8	70535305	70535505	0.13	-1.09
chr8	35707954	35708154	0.13	-0.11
chr8	117282213	117282413	0.13	-0.86
chr8	13551104	13551304	0.13	-0.55
chr8	84759269	84759469	0.13	-0.28
chr8	3411936	3412136	0.13	-0.3
chr8	123835563	123835763	0.13	-0.31
chr8	88324931	88325131	0.13	-1.12
chr8	10411576	10411776	0.13	-0.31
chr8	105794256	105794456	0.13	-1.4
chr8	80493183	80493383	0.13	-0.46
chr8	117465336	117465536	0.13	-0.52
chr8	31097071	31097271	0.13	-0.78
chr8	106572004	106572204	0.13	-0.43
chr8	84689160	84689360	0.13	0.31
chr8	79277335	79277535	0.13	-0.73
chr8	122998083	122998283	0.13	-1.25
chr8	4140182	4140382	0.13	-0.45
chr8	124265911	124266111	0.13	-1.11
chr8	8992695	8992895	0.13	-1.26
chr8	11625342	11625542	0.13	-0.45
chr8	89017914	89018114	0.13	-1.76
chr9	68825955	68826155	0.13	-0.69
chr9	50496664	50496864	0.13	-1.57
chr9	70921331	70921531	0.13	-1.11
chr9	14342271	14342471	0.13	-1.04
chr9	55937994	55938194	0.13	-0.53
chr9	32730806	32731006	0.13	-0.95
chr9	21351251	21351451	0.13	-0.54
chr9	9003306	9003506	0.13	-0.21
chr9	31145377	31145577	0.13	-0.63
chr9	22709355	22709555	0.13	-1.19
chr9	70841076	70841276	0.13	-1.11
chr9	50706291	50706491	0.13	-0.3
chr9	111122494	111122694	0.13	-1.26
chr9	86548414	86548614	0.13	-0.12
chr9	42944418	42944618	0.13	-1.35
chr9	114913035	114913235	0.13	-0.31
chr9	54724747	54724947	0.13	-0.93
chr9	119010402	119010602	0.13	-1.34
chr9	21037614	21037814	0.13	0.05
chr9	45936962	45937162	0.13	0.14
chr9	40391175	40391375	0.13	-1.18
chr9	71942456	71942656	0.13	-1.32
chr9	86594501	86594701	0.13	-0.58
chr9	58578792	58578992	0.13	-1.08
chr9	96424073	96424273	0.13	0.12
chr9	44713200	44713400	0.13	-0.76
chr9	62349533	62349733	0.13	-1.26
chr9	83727389	83727589	0.13	-0.19
chr9	63989804	63990004	0.13	-0.95
chr9	107335948	107336148	0.13	-0.06
chr9	65392970	65393170	0.13	-0.69
chr9	110759379	110759579	0.13	-0.62
chr9	99109455	99109655	0.13	-1.19
chr9	100415396	100415596	0.13	-1
chr9	41545887	41546087	0.13	-0.62
chr9	101061223	101061423	0.13	-0.34
chr9	77857767	77857967	0.13	-0.44
chr9	106394734	106394934	0.13	-1.25
chr9	123796271	123796471	0.13	-0.03
chr10	40339514	40339714	0.13	-1.86
chr10	56892822	56893022	0.13	-1.95
chr10	63157079	63157279	0.13	-1.02
chr10	43439858	43440058	0.13	-0.88
chr10	12963973	12964173	0.13	-0.64
chr10	86731070	86731270	0.13	-0.49
chr10	18831968	18832168	0.13	-0.06
chr10	19594586	19594786	0.13	-0.93
chr10	127049429	127049629	0.13	0.64
chr10	98374860	98375060	0.13	-0.45
chr10	22159195	22159395	0.13	-0.02
chr10	75586308	75586508	0.13	0.11
chr10	18550014	18550214	0.13	-0.7
chr10	28129693	28129893	0.13	-0.95
chr10	13323896	13324096	0.13	-0.56
chr10	81357470	81357670	0.13	-0.49
chr10	108372629	108372829	0.13	-0.41
chr10	44659759	44659959	0.13	-1.31
chr10	57702327	57702527	0.13	-0.28
chr10	86273429	86273629	0.13	-0.99
chr10	128344907	128345107	0.13	-0.31
chr10	98744291	98744491	0.13	-1.03
chr10	60904484	60904684	0.13	-0.4
chr10	52272897	52273097	0.13	0.01
chr10	117682610	117682810	0.13	-1
chr10	120476429	120476629	0.13	-0.85
chr10	40866659	40866859	0.13	-0.95
chr10	61558703	61558903	0.13	-0.23
chr10	45181270	45181470	0.13	-0.22
chr10	21588478	21588678	0.13	-0.94
chr10	43889681	43889881	0.13	0.1
chr10	75317149	75317349	0.13	-1.43
chr10	40529743	40529943	0.13	-1.45
chr10	68241362	68241562	0.13	-0.87
chr10	75975345	75975545	0.13	1.18
chr10	77560919	77561119	0.13	-0.18
chr11	94429323	94429523	0.13	-0.37
chr11	109559410	109559610	0.13	-0.46
chr11	54258502	54258702	0.13	0.04
chr11	60941351	60941551	0.13	-0.55
chr11	106514520	106514720	0.13	-0.57
chr11	103007899	103008099	0.13	-1.65
chr11	120120662	120120862	0.13	0
chr11	89187216	89187416	0.13	-0.44
chr11	119786247	119786447	0.13	-0.93
chr11	100298426	100298626	0.13	-0.16
chr11	106554826	106555026	0.13	-0.57
chr11	96849934	96850134	0.13	-0.49
chr11	22040826	22041026	0.13	-0.28
chr11	111971155	111971355	0.13	-0.52
chr11	116653766	116653966	0.13	0.11
chr11	113498988	113499188	0.13	-1.12
chr11	59622244	59622444	0.13	-0.44
chr11	102819091	102819291	0.13	-0.39
chr11	107510814	107511014	0.13	-0.52
chr11	117824445	117824645	0.13	-0.23
chr11	55015994	55016194	0.13	-1.65
chr11	51961109	51961309	0.13	-1.07
chr11	115367369	115367569	0.13	-1.07
chr11	108254714	108254914	0.13	-1.52
chr11	60209378	60209578	0.13	-1.17
chr11	54004394	54004594	0.13	-0.7
chr11	121518008	121518208	0.13	-0.32
chr11	102851984	102852184	0.13	-0.03
chr11	111958748	111958948	0.13	-0.52
chr11	51992441	51992641	0.13	0.26
chr11	33513257	33513457	0.13	-0.95
chr11	98682533	98682733	0.13	0.24
chr11	52254031	52254231	0.13	-0.04
chr11	85842074	85842274	0.13	-2.35
chr11	67455289	67455489	0.13	-0.72
chr11	61274043	61274243	0.13	-0.12
chr11	69621880	69622080	0.13	-0.18
chr11	44211858	44212058	0.13	-1.3
chr11	20456381	20456581	0.13	-1.07
chr11	87010535	87010735	0.13	-0.5
chr11	54443942	54444142	0.13	-0.74
chr11	4975722	4975922	0.13	-0.65
chr11	28934600	28934800	0.13	-0.69
chr11	102739278	102739478	0.13	0.17
chr11	33176663	33176863	0.13	-0.37
chr11	110572628	110572828	0.13	-1.23
chr12	56613094	56613294	0.13	-0.32
chr12	100909468	100909668	0.13	-0.76
chr12	80083986	80084186	0.13	-0.28
chr12	103561106	103561306	0.13	-1.06
chr12	25059533	25059733	0.13	-0.67
chr12	73046601	73046801	0.13	-0.4
chr12	83617344	83617544	0.13	-0.24
chr12	92058723	92058923	0.13	-0.48
chr12	72028929	72029129	0.13	-0.11
chr12	80769774	80769974	0.13	-0.02
chr12	75579264	75579464	0.13	-0.86
chr12	59098484	59098684	0.13	-0.71
chr12	99377043	99377243	0.13	-0.65
chr12	40202599	40202799	0.13	-0.91
chr12	32635111	32635311	0.13	-0.37
chr12	31005108	31005308	0.13	-0.72
chr12	80127271	80127471	0.13	-0.19
chr12	40241157	40241357	0.13	-0.51
chr12	56058582	56058782	0.13	-0.61
chr12	105453883	105454083	0.13	0.42
chr12	31973619	31973819	0.13	-1.47
chr12	81965576	81965776	0.13	-1.13
chr12	66343969	66344169	0.13	-0.02
chr12	73598308	73598508	0.13	-1.59
chr12	73438719	73438919	0.13	-0.58
chr13	91206340	91206540	0.13	-1.22
chr13	44924148	44924348	0.13	-1.32
chr13	49025202	49025402	0.13	-1.01
chr13	44030783	44030983	0.13	-0.67
chr13	34054534	34054734	0.13	-0.33
chr13	62015841	62016041	0.13	-0.08
chr13	55152890	55153090	0.13	-0.66
chr13	12589110	12589310	0.13	0.23
chr13	38410495	38410695	0.13	-0.45
chr13	51845693	51845893	0.13	-1.02
chr13	26695497	26695697	0.13	-0.31
chr13	104727894	104728094	0.13	-0.79
chr13	100581959	100582159	0.13	-0.41
chr13	102216561	102216761	0.13	-0.74
chr13	72097355	72097555	0.13	-1.14
chr13	67779770	67779970	0.13	-0.19
chr13	23816170	23816370	0.13	-0.36
chr13	71943013	71943213	0.13	-1.14
chr13	106998732	106998932	0.13	-0.56
chr13	72167584	72167784	0.13	-1.14
chr13	114387649	114387849	0.13	-0.43
chr13	45486715	45486915	0.13	-1.31
chr13	37946825	37947025	0.13	-0.67
chr13	46699447	46699647	0.13	-0.97
chr13	10067299	10067499	0.13	-0.19
chr13	72184510	72184710	0.13	-1.14
chr13	51751428	51751628	0.13	-0.95
chr13	59160853	59161053	0.13	-1.7
chr13	99830329	99830529	0.13	-0.89
chr13	111295054	111295254	0.13	-1.13
chr13	56578195	56578395	0.13	0.13
chr13	109305587	109305787	0.13	-0.81
chr13	24519006	24519206	0.13	-0.28
chr13	110907678	110907878	0.13	-0.81
chr14	78662864	78663064	0.13	-0.57
chr14	70901342	70901542	0.13	-0.84
chr14	30534033	30534233	0.13	-0.43
chr14	68738643	68738843	0.13	-1.35
chr14	121991327	121991527	0.13	0.08
chr14	21850279	21850479	0.13	-0.81
chr14	75284279	75284479	0.13	-0.02
chr14	70540913	70541113	0.13	-0.31
chr14	103078727	103078927	0.13	-1.06
chr14	30625106	30625306	0.13	-0.31
chr14	18823018	18823218	0.13	-1.7
chr14	121649045	121649245	0.13	-0.98
chr14	121383957	121384157	0.13	-1.18
chr14	30352223	30352423	0.13	-0.64
chr14	63451265	63451465	0.13	-0.26
chr14	63123819	63124019	0.13	-0.4
chr14	121739089	121739289	0.13	-0.98
chr14	7912483	7912683	0.13	0.28
chr14	26454943	26455143	0.13	-0.93
chr14	75377620	75377820	0.13	-0.62
chr14	65149763	65149963	0.13	-0.66
chr14	56817377	56817577	0.13	-0.34
chr14	8535235	8535435	0.13	-0.21
chr14	23583326	23583526	0.13	-1.68
chr14	31215521	31215721	0.13	-0.54
chr14	29362541	29362741	0.13	-0.45
chr15	8390038	8390238	0.13	-0.3
chr15	98714292	98714492	0.13	-1.08
chr15	53165176	53165376	0.13	-1.13
chr15	35371435	35371635	0.13	-0.63
chr15	88954521	88954721	0.13	-0.89
chr15	3875530	3875730	0.13	-0.46
chr15	59520220	59520420	0.13	-1.06
chr15	77815920	77816120	0.13	-0.97
chr15	77827747	77827947	0.13	-0.97
chr15	38470645	38470845	0.13	-0.95
chr15	86067331	86067531	0.13	-0.3
chr15	77158571	77158771	0.13	-0.73
chr15	52160538	52160738	0.13	-0.82
chr15	62919339	62919539	0.13	-1.27
chr15	80152691	80152891	0.13	-0.2
chr15	86081663	86081863	0.13	-0.3
chr15	103280961	103281161	0.13	-0.07
chr15	78851867	78852067	0.13	-0.16
chr15	8686923	8687123	0.13	-1.46
chr15	34900078	34900278	0.13	-0.49
chr15	76015210	76015410	0.13	-0.66
chr15	96319403	96319603	0.13	-0.81
chr15	37114176	37114376	0.13	-0.59
chr15	25364384	25364584	0.13	-1.54
chr15	73581181	73581381	0.13	-0.67
chr16	22504851	22505051	0.13	-0.67
chr16	24404097	24404297	0.13	-0.49
chr16	16870851	16871051	0.13	-0.17
chr16	43573895	43574095	0.13	-0.54
chr16	91551316	91551516	0.13	-1.02
chr16	78316958	78317158	0.13	-0.62
chr16	34426151	34426351	0.13	-0.79
chr16	24186795	24186995	0.13	-1
chr16	24425904	24426104	0.13	-1.38
chr16	85131254	85131454	0.13	-0.88
chr16	35110553	35110753	0.13	-1.12
chr16	55807662	55807862	0.13	-1.38
chr16	92369370	92369570	0.13	-0.74
chr16	5254541	5254741	0.13	-0.11
chr16	10351329	10351529	0.13	-0.61
chr16	91394996	91395196	0.13	-1.26
chr16	29843460	29843660	0.13	-0.94
chr16	10565573	10565773	0.13	-0.94
chr16	21382696	21382896	0.13	-1.12
chr16	37691041	37691241	0.13	-0.83
chr16	32939396	32939596	0.13	-0.31
chr16	87841113	87841313	0.13	-0.52
chr16	97785043	97785243	0.13	-1.14
chr16	18733318	18733518	0.13	-0.62
chr16	27468850	27469050	0.13	-0.62
chr17	78388151	78388351	0.13	-0.44
chr17	17454445	17454645	0.13	-1.44
chr17	29928917	29929117	0.13	-0.76
chr17	24895002	24895202	0.13	0.01
chr17	25875194	25875394	0.13	-0.35
chr17	15816549	15816749	0.13	-1.35
chr17	74242773	74242973	0.13	-1.24
chr17	56814596	56814796	0.13	-0.72
chr17	24896359	24896559	0.13	-0.43
chr17	57988559	57988759	0.13	-0.53
chr17	35652747	35652947	0.13	0.31
chr17	34024666	34024866	0.13	-0.1
chr17	35166751	35166951	0.13	0.16
chr17	6055042	6055242	0.13	-1.14
chr17	86161993	86162193	0.13	-0.79
chr17	34555509	34555709	0.13	0.27
chr17	35178667	35178867	0.13	-0.13
chr17	87949062	87949262	0.13	-1.37
chr17	27708143	27708343	0.13	-0.56
chr17	47646766	47646966	0.13	0.18
chr17	35425261	35425461	0.13	0.02
chr17	88753102	88753302	0.13	-1.62
chr17	34955906	34956106	0.13	-0.73
chr17	70429846	70430046	0.13	-1.33
chr17	23969150	23969350	0.13	-0.09
chr17	26370774	26370974	0.13	-0.85
chr18	60667019	60667219	0.13	-0.12
chr18	24653597	24653797	0.13	-0.39
chr18	50181872	50182072	0.13	-0.66
chr18	39812415	39812615	0.13	-0.95
chr18	77786868	77787068	0.13	-0.25
chr18	75076751	75076951	0.13	-0.74
chr18	74558618	74558818	0.13	-1.11
chr18	42554659	42554859	0.13	-0.57
chr18	53176329	53176529	0.13	-0.7
chr18	5002298	5002498	0.13	-1.2
chr18	12269949	12270149	0.13	-0.06
chr18	46734583	46734783	0.13	0.21
chr18	53649866	53650066	0.13	-0.87
chr18	66041263	66041463	0.13	-0.51
chr18	23437463	23437663	0.13	-0.32
chr18	40178782	40178982	0.13	-0.2
chr18	11088121	11088321	0.13	-1.54
chr18	39389468	39389668	0.13	-0.6
chr19	43479008	43479208	0.13	0.06
chr19	10297145	10297345	0.13	-0.3
chr19	60837864	60838064	0.13	-1.13
chr19	20601622	20601822	0.13	0.03
chr19	41993875	41994075	0.13	-0.85
chr19	38022785	38022985	0.13	-0.98
chr19	47432503	47432703	0.13	-0.75
chr19	4175632	4175832	0.13	-0.49
chr19	29011545	29011745	0.13	-0.33
chr19	4834061	4834261	0.13	-1.34
chr19	38479135	38479335	0.13	-0.87
chr19	57079369	57079569	0.13	-1.24
chr19	53579018	53579218	0.13	0.1
chr19	56263644	56263844	0.13	-1
chr19	4309928	4310128	0.13	-0.92
chr19	27001400	27001600	0.13	-1.13
chr19	58839880	58840080	0.13	-1.24
chr19	6260534	6260734	0.13	0.02
chrX	136139563	136139763	0.13	-0.11
chrX	129784155	129784355	0.13	-1.26
chrX	133739046	133739246	0.13	-1.31
chrX	159372196	159372396	0.13	-0.76
chrX	100952861	100953061	0.13	-0.32
chrX	160584746	160584946	0.13	-1.86
chrX	106149611	106149811	0.13	-1.86
chrX	12860296	12860496	0.13	-0.55
chrX	112601069	112601269	0.13	-0.44
chrX	11621264	11621464	0.13	-0.88
chrX	152471604	152471804	0.13	-1.25
chrX	152002760	152002960	0.13	-0.62
chrX	100480419	100480619	0.13	-0.13
chrX	162991857	162992057	0.13	-0.69
chrX	150478164	150478364	0.13	-0.42
chrX	162847441	162847641	0.13	-0.59
chrX	104231735	104231935	0.13	-1.44
chrX	105896139	105896339	0.13	-1.31
chrX	72960576	72960776	0.13	-1.51
chr1	23399642	23399842	0.12	-0.49
chr1	164474618	164474818	0.12	-0.92
chr1	164417106	164417306	0.12	-0.92
chr1	194619992	194620192	0.12	-1.18
chr1	82816039	82816239	0.12	-2.02
chr1	136491717	136491917	0.12	-1.32
chr1	134646488	134646688	0.12	-1.96
chr1	43031338	43031538	0.12	-1.55
chr1	154118140	154118340	0.12	-0.62
chr1	190979009	190979209	0.12	-0.56
chr1	135766120	135766320	0.12	-0.91
chr1	10039598	10039798	0.12	-0.65
chr1	135793701	135793901	0.12	-0.44
chr1	37077711	37077911	0.12	-1.37
chr1	79824105	79824305	0.12	-0.16
chr1	76019128	76019328	0.12	-1.09
chr1	91446189	91446389	0.12	-0.43
chr1	63730447	63730647	0.12	-0.21
chr1	136466230	136466430	0.12	-1.32
chr1	89927202	89927402	0.12	-1.01
chr1	139454659	139454859	0.12	-0.26
chr1	64736156	64736356	0.12	-0.58
chr1	130767031	130767231	0.12	-0.5
chr1	132067792	132067992	0.12	-0.58
chr1	134518827	134519027	0.12	-0.55
chr1	72173513	72173713	0.12	-0.38
chr1	130776743	130776943	0.12	-0.5
chr1	127827138	127827338	0.12	-1.05
chr1	162124048	162124248	0.12	0.09
chr1	88576138	88576338	0.12	-0.14
chr1	126737879	126738079	0.12	-1.18
chr1	186589864	186590064	0.12	-1.24
chr1	190106920	190107120	0.12	-0.15
chr1	23892186	23892386	0.12	-0.48
chr1	136676462	136676662	0.12	-0.84
chr1	172590503	172590703	0.12	-0.73
chr1	184066305	184066505	0.12	-1.08
chr1	167487481	167487681	0.12	-1.01
chr1	132464772	132464972	0.12	0.08
chr1	164218127	164218327	0.12	0.07
chr1	160035685	160035885	0.12	-0.87
chr1	182785696	182785896	0.12	0
chr1	46970520	46970720	0.12	-0.59
chr1	135945804	135946004	0.12	-0.66
chr1	121400358	121400558	0.12	-0.67
chr1	119256351	119256551	0.12	-0.93
chr1	34021663	34021863	0.12	-1.41
chr1	79655065	79655265	0.12	-0.85
chr1	171257270	171257470	0.12	1.21
chr2	6906993	6907193	0.12	0.76
chr2	154677266	154677466	0.12	-0.45
chr2	138278452	138278652	0.12	-0.99
chr2	31771072	31771272	0.12	-0.9
chr2	118814114	118814314	0.12	-0.49
chr2	150311213	150311413	0.12	0.22
chr2	180678698	180678898	0.12	0.04
chr2	25338497	25338697	0.12	0.3
chr2	167776476	167776676	0.12	-0.64
chr2	152672081	152672281	0.12	-0.83
chr2	48441389	48441589	0.12	-0.93
chr2	30286489	30286689	0.12	0.08
chr2	102895107	102895307	0.12	-1.01
chr2	152810328	152810528	0.12	-0.39
chr2	118598108	118598308	0.12	-0.27
chr2	102999228	102999428	0.12	-0.74
chr2	174437759	174437959	0.12	-0.24
chr2	118926355	118926555	0.12	-0.88
chr2	160723859	160724059	0.12	-0.61
chr2	38864137	38864337	0.12	-0.21
chr2	122821279	122821479	0.12	-0.49
chr2	90565398	90565598	0.12	-0.85
chr2	35289125	35289325	0.12	-0.58
chr2	68833281	68833481	0.12	-0.37
chr2	140775424	140775624	0.12	-1.39
chr2	132903632	132903832	0.12	-1.66
chr2	102105269	102105469	0.12	-0.35
chr2	6284777	6284977	0.12	-0.83
chr2	104525456	104525656	0.12	-0.38
chr2	35613204	35613404	0.12	-0.53
chr2	38712917	38713117	0.12	-1.57
chr2	126631781	126631981	0.12	-0.81
chr2	118256789	118256989	0.12	-0.42
chr2	157381382	157381582	0.12	-0.87
chr2	28514646	28514846	0.12	-0.77
chr2	146476294	146476494	0.12	-1.64
chr2	167497418	167497618	0.12	-0.07
chr2	153436804	153437004	0.12	-2.45
chr2	152728709	152728909	0.12	-0.56
chr2	129258887	129259087	0.12	-0.62
chr2	32404766	32404966	0.12	-0.39
chr2	116957976	116958176	0.12	-0.99
chr2	174418782	174418982	0.12	-0.23
chr2	154779044	154779244	0.12	-0.67
chr2	168098112	168098312	0.12	-1.61
chr2	58477054	58477254	0.12	-0.66
chr2	90625062	90625262	0.12	-0.85
chr2	85066553	85066753	0.12	-0.17
chr2	92735761	92735961	0.12	-0.91
chr2	76001475	76001675	0.12	-1.37
chr2	158258880	158259080	0.12	-0.96
chr2	33734889	33735089	0.12	-1.07
chr2	35812171	35812371	0.12	-0.67
chr2	70819036	70819236	0.12	-0.54
chr3	27071310	27071510	0.12	-0.47
chr3	9128463	9128663	0.12	-0.79
chr3	131302963	131303163	0.12	-0.44
chr3	135659059	135659259	0.12	-0.44
chr3	122888384	122888584	0.12	-0.31
chr3	62413177	62413377	0.12	-1.12
chr3	21895734	21895934	0.12	-0.88
chr3	53004701	53004901	0.12	-0.62
chr3	19960788	19960988	0.12	-0.66
chr3	88128142	88128342	0.12	-1.17
chr3	130073181	130073381	0.12	-0.95
chr3	146338582	146338782	0.12	-0.1
chr3	116421162	116421362	0.12	-0.92
chr3	148989470	148989670	0.12	-0.5
chr3	19221542	19221742	0.12	-0.29
chr3	87994452	87994652	0.12	-0.65
chr3	57486161	57486361	0.12	-1.25
chr3	107680956	107681156	0.12	-0.12
chr3	101419440	101419640	0.12	-0.52
chr3	35754212	35754412	0.12	-0.5
chr3	69005299	69005499	0.12	-0.08
chr3	108085941	108086141	0.12	-0.26
chr3	37204329	37204529	0.12	0.41
chr3	37907514	37907714	0.12	-0.66
chr3	158030546	158030746	0.12	-0.18
chr3	14579741	14579941	0.12	-0.27
chr3	59344087	59344287	0.12	-0.95
chr3	86039013	86039213	0.12	-1
chr3	53065770	53065970	0.12	-1.21
chr3	108424275	108424475	0.12	-0.35
chr3	138334198	138334398	0.12	-0.75
chr3	62356121	62356321	0.12	-1.12
chr3	93119233	93119433	0.12	-0.21
chr3	148918521	148918721	0.12	-0.5
chr3	121524070	121524270	0.12	-0.61
chr3	38015866	38016066	0.12	-0.66
chr3	57628890	57629090	0.12	-0.38
chr3	131552568	131552768	0.12	-1.1
chr3	90111748	90111948	0.12	-1.03
chr3	20199017	20199217	0.12	0.49
chr3	115661151	115661351	0.12	-1.75
chr4	103327123	103327323	0.12	-0.23
chr4	34963241	34963441	0.12	-1.08
chr4	42917384	42917584	0.12	-0.75
chr4	35089472	35089672	0.12	-0.82
chr4	117155654	117155854	0.12	-0.33
chr4	100271658	100271858	0.12	-0.82
chr4	137913527	137913727	0.12	-1.36
chr4	145037089	145037289	0.12	-1.01
chr4	123342984	123343184	0.12	-0.08
chr4	149277462	149277662	0.12	-0.36
chr4	44066995	44067195	0.12	-1.28
chr4	88275508	88275708	0.12	0
chr4	15254536	15254736	0.12	-0.56
chr4	154944332	154944532	0.12	0.24
chr4	151986038	151986238	0.12	-0.34
chr4	138150089	138150289	0.12	-0.85
chr4	154497275	154497475	0.12	-0.56
chr4	32166190	32166390	0.12	-1.78
chr4	120144452	120144652	0.12	-0.93
chr4	95543677	95543877	0.12	-1.78
chr4	126181336	126181536	0.12	-0.08
chr4	117484478	117484678	0.12	-0.88
chr4	135302355	135302555	0.12	-0.73
chr4	115839196	115839396	0.12	-0.33
chr4	9706705	9706905	0.12	-1.17
chr4	57901375	57901575	0.12	-0.29
chr4	141786293	141786493	0.12	-0.73
chr4	144910416	144910616	0.12	-1.01
chr4	133657047	133657247	0.12	-0.33
chr4	9770832	9771032	0.12	-0.3
chr4	59459641	59459841	0.12	-0.81
chr4	98564632	98564832	0.12	-0.48
chr4	35096878	35097078	0.12	-0.82
chr4	130075329	130075529	0.12	-0.43
chr4	137546199	137546399	0.12	-0.85
chr4	135762532	135762732	0.12	-0.57
chr4	86777558	86777758	0.12	-0.95
chr4	134730307	134730507	0.12	-0.51
chr4	139950808	139951008	0.12	-0.02
chr4	120851006	120851206	0.12	-0.62
chr4	19952086	19952286	0.12	-1.78
chr4	40204525	40204725	0.12	-0.75
chr4	82435815	82436015	0.12	-0.57
chr4	150830079	150830279	0.12	-0.55
chr4	8773707	8773907	0.12	-0.89
chr4	46497610	46497810	0.12	-0.42
chr4	48693119	48693319	0.12	-1.07
chr4	10918473	10918673	0.12	-0.33
chr5	3433280	3433480	0.12	-0.45
chr5	47386821	47387021	0.12	-0.19
chr5	47459215	47459415	0.12	-0.19
chr5	89882711	89882911	0.12	-1
chr5	72285450	72285650	0.12	-0.92
chr5	29195847	29196047	0.12	-1.09
chr5	24995677	24995877	0.12	-0.97
chr5	90681997	90682197	0.12	-1.32
chr5	114356931	114357131	0.12	-0.32
chr5	120812445	120812645	0.12	-0.29
chr5	123344506	123344706	0.12	-0.17
chr5	64610616	64610816	0.12	-0.33
chr5	145167052	145167252	0.12	0.23
chr5	142794865	142795065	0.12	-1.1
chr5	124862477	124862677	0.12	-0.76
chr5	92348852	92349052	0.12	-0.5
chr5	125183630	125183830	0.12	-1.11
chr5	110429075	110429275	0.12	-1.02
chr5	121828597	121828797	0.12	-1.43
chr5	140800403	140800603	0.12	-0.48
chr5	114461333	114461533	0.12	-0.66
chr5	132399810	132400010	0.12	-1.05
chr5	66125152	66125352	0.12	-1.74
chr5	115790506	115790706	0.12	-0.93
chr5	144352765	144352965	0.12	-1.01
chr5	120605367	120605567	0.12	-0.2
chr5	128439943	128440143	0.12	-0.93
chr5	31864199	31864399	0.12	-0.91
chr5	37109537	37109737	0.12	-0.59
chr5	23890841	23891041	0.12	0.29
chr5	114248140	114248340	0.12	-0.5
chr5	142478878	142479078	0.12	-0.09
chr5	36538724	36538924	0.12	-1.69
chr5	9056098	9056298	0.12	-0.92
chr5	136664606	136664806	0.12	-0.85
chr5	139717798	139717998	0.12	-0.78
chr5	25839492	25839692	0.12	-0.07
chr5	32414528	32414728	0.12	-0.63
chr5	103211218	103211418	0.12	-0.76
chr5	50032470	50032670	0.12	-0.69
chr6	82919989	82920189	0.12	-0.56
chr6	53496426	53496626	0.12	-0.93
chr6	92846736	92846936	0.12	-0.91
chr6	120072712	120072912	0.12	-0.91
chr6	147042888	147043088	0.12	-0.84
chr6	72636177	72636377	0.12	-0.67
chr6	108492098	108492298	0.12	-0.77
chr6	31161544	31161744	0.12	-1.5
chr6	88198476	88198676	0.12	-0.29
chr6	82052466	82052666	0.12	-1.14
chr6	88446314	88446514	0.12	-0.87
chr6	39574026	39574226	0.12	-0.56
chr6	67318619	67318819	0.12	-0.3
chr6	32528090	32528290	0.12	-0.6
chr6	125046785	125046985	0.12	0.96
chr6	39067269	39067469	0.12	-0.41
chr6	85206729	85206929	0.12	-1.68
chr6	28823495	28823695	0.12	-0.84
chr6	125483524	125483724	0.12	-1.39
chr6	120778163	120778363	0.12	-0.4
chr6	118986356	118986556	0.12	-0.94
chr6	70768860	70769060	0.12	-0.34
chr6	114872670	114872870	0.12	-1.52
chr6	73262983	73263183	0.12	-0.66
chr6	142345817	142346017	0.12	-0.78
chr6	5401510	5401710	0.12	-0.92
chr6	89403791	89403991	0.12	-1.56
chr6	65537619	65537819	0.12	-1.38
chr6	92924508	92924708	0.12	-0.99
chr6	32557257	32557457	0.12	-0.82
chr6	37447956	37448156	0.12	-0.42
chr6	127970220	127970420	0.12	-0.82
chr6	48857927	48858127	0.12	0.36
chr6	32526893	32527093	0.12	-0.6
chr6	49247333	49247533	0.12	-0.18
chr6	97761378	97761578	0.12	-1.07
chr6	84095956	84096156	0.12	-1.8
chr6	128850014	128850214	0.12	-0.11
chr6	55117670	55117870	0.12	0.32
chr6	65578737	65578937	0.12	-1.38
chr7	84543935	84544135	0.12	-1.1
chr7	104287634	104287834	0.12	-0.13
chr7	132701430	132701630	0.12	-1.1
chr7	90313823	90314023	0.12	-0.37
chr7	99409640	99409840	0.12	-1.59
chr7	143107600	143107800	0.12	-1.24
chr7	133782919	133783119	0.12	-0.61
chr7	133891537	133891737	0.12	-0.61
chr7	29860014	29860214	0.12	-0.15
chr7	3606916	3607116	0.12	0.06
chr7	117435558	117435758	0.12	-1.76
chr7	43447951	43448151	0.12	-0.31
chr7	49248278	49248478	0.12	-1.3
chr7	27979116	27979316	0.12	-0.03
chr7	112993312	112993512	0.12	-1.04
chr7	143368075	143368275	0.12	-0.7
chr7	45413762	45413962	0.12	-0.27
chr7	114635935	114636135	0.12	-1.33
chr7	116196950	116197150	0.12	-1.33
chr7	88343983	88344183	0.12	-0.63
chr7	109671846	109672046	0.12	-0.31
chr7	6343658	6343858	0.12	-0.23
chr7	99917269	99917469	0.12	-0.6
chr7	134566421	134566621	0.12	-1.62
chr7	75387739	75387939	0.12	-0.85
chr7	16119912	16120112	0.12	0.6
chr7	49332618	49332818	0.12	-1.3
chr7	80130400	80130600	0.12	-0.23
chr7	139467027	139467227	0.12	-0.99
chr7	118595221	118595421	0.12	-0.94
chr7	16373809	16374009	0.12	-0.79
chr7	126536062	126536262	0.12	-0.23
chr7	25333648	25333848	0.12	-0.48
chr7	55846066	55846266	0.12	-1
chr7	142997728	142997928	0.12	-1.19
chr7	99343785	99343985	0.12	-1.12
chr7	29039680	29039880	0.12	-0.7
chr7	73138772	73138972	0.12	-0.79
chr7	139487605	139487805	0.12	-0.99
chr7	110689423	110689623	0.12	-0.75
chr7	24473980	24474180	0.12	-0.04
chr7	98349203	98349403	0.12	-1.46
chr7	130660266	130660466	0.12	-0.43
chr7	109021534	109021734	0.12	-1.12
chr7	24564764	24564964	0.12	0.04
chr7	75353070	75353270	0.12	-0.21
chr7	4765295	4765495	0.12	1.56
chr7	65468303	65468503	0.12	-0.68
chr7	81000678	81000878	0.12	-0.58
chr7	121963893	121964093	0.12	-0.58
chr7	127008579	127008779	0.12	0.05
chr7	25105898	25106098	0.12	-0.53
chr7	16860393	16860593	0.12	0.37
chr7	19803042	19803242	0.12	-0.21
chr7	61964195	61964395	0.12	-0.79
chr7	37775613	37775813	0.12	-1.47
chr7	44335802	44336002	0.12	-0.94
chr8	93569647	93569847	0.12	-0.42
chr8	13435707	13435907	0.12	-0.51
chr8	94993068	94993268	0.12	-1.04
chr8	64844218	64844418	0.12	-0.74
chr8	124257454	124257654	0.12	-1.11
chr8	120561803	120562003	0.12	-0.4
chr8	126476248	126476448	0.12	-0.82
chr8	13338856	13339056	0.12	-0.93
chr8	125995420	125995620	0.12	-0.67
chr8	104395420	104395620	0.12	-0.59
chr8	116480995	116481195	0.12	-0.89
chr8	44800972	44801172	0.12	-1.27
chr8	68565717	68565917	0.12	-0.49
chr8	121108066	121108266	0.12	-0.43
chr8	111735583	111735783	0.12	-0.5
chr8	87960407	87960607	0.12	-1.05
chr8	45068938	45069138	0.12	-0.52
chr8	94869066	94869266	0.12	-0.29
chr8	72723347	72723547	0.12	-0.72
chr8	92243582	92243782	0.12	-0.47
chr8	105564084	105564284	0.12	-0.44
chr8	120241166	120241366	0.12	-1.35
chr8	109810703	109810903	0.12	0.17
chr8	45885105	45885305	0.12	-0.94
chr8	13660412	13660612	0.12	-0.31
chr8	85077091	85077291	0.12	-0.97
chr8	122311083	122311283	0.12	-0.23
chr8	75154791	75154991	0.12	-0.64
chr8	82936290	82936490	0.12	-0.61
chr8	26345162	26345362	0.12	-0.06
chr8	90871399	90871599	0.12	-1.03
chr8	128214359	128214559	0.12	-0.27
chr9	63327691	63327891	0.12	-1.2
chr9	70211781	70211981	0.12	-0.74
chr9	7176739	7176939	0.12	-0.03
chr9	114781526	114781726	0.12	-0.73
chr9	30922372	30922572	0.12	-0.8
chr9	118622627	118622827	0.12	-0.92
chr9	113707904	113708104	0.12	-0.39
chr9	30487312	30487512	0.12	-1.68
chr9	111095226	111095426	0.12	-1.26
chr9	20727678	20727878	0.12	-0.73
chr9	123111849	123112049	0.12	-0.44
chr9	50742795	50742995	0.12	0.16
chr9	108385056	108385256	0.12	-0.44
chr9	104063260	104063460	0.12	-0.22
chr9	71666536	71666736	0.12	-0.44
chr9	106226251	106226451	0.12	0.1
chr9	35267670	35267870	0.12	-0.15
chr9	66802404	66802604	0.12	-0.13
chr9	45984526	45984726	0.12	-0.23
chr9	64961206	64961406	0.12	-0.21
chr9	100439974	100440174	0.12	-1
chr9	21969351	21969551	0.12	0.19
chr9	46230045	46230245	0.12	-1.15
chr9	75361977	75362177	0.12	-0.54
chr9	56889921	56890121	0.12	-0.89
chr9	69156138	69156338	0.12	-0.64
chr9	43758648	43758848	0.12	-1.98
chr9	106318268	106318468	0.12	-0.56
chr9	40872060	40872260	0.12	-0.75
chr9	110668734	110668934	0.12	-1.46
chr9	80450690	80450890	0.12	-2
chr9	102354687	102354887	0.12	-0.51
chr9	75210377	75210577	0.12	-0.95
chr9	75571373	75571573	0.12	-1.3
chr9	64226518	64226718	0.12	-1
chr10	26920472	26920672	0.12	-0.96
chr10	41576610	41576810	0.12	-0.55
chr10	62886675	62886875	0.12	-1.21
chr10	77127944	77128144	0.12	-1.86
chr10	81343249	81343449	0.12	-0.39
chr10	39462762	39462962	0.12	-0.87
chr10	83533700	83533900	0.12	-0.07
chr10	121017014	121017214	0.12	-1.14
chr10	128970899	128971099	0.12	-0.14
chr10	62413464	62413664	0.12	-0.26
chr10	82048155	82048355	0.12	-0.24
chr10	112160306	112160506	0.12	-0.42
chr10	20431427	20431627	0.12	-1.23
chr10	80139119	80139319	0.12	-0.55
chr10	70166308	70166508	0.12	-0.41
chr10	95575969	95576169	0.12	-1.49
chr10	121055606	121055806	0.12	-1.14
chr10	117940896	117941096	0.12	-0.52
chr10	21685940	21686140	0.12	-0.2
chr10	28180927	28181127	0.12	-0.95
chr10	91082787	91082987	0.12	-1.7
chr10	9677042	9677242	0.12	-0.35
chr10	70296795	70296995	0.12	0.11
chr10	80751820	80752020	0.12	-0.37
chr10	62865549	62865749	0.12	-1.21
chr10	84892569	84892769	0.12	-0.9
chr10	80342951	80343151	0.12	-0.87
chr10	98959471	98959671	0.12	-1.03
chr10	127481395	127481595	0.12	0.48
chr10	86212092	86212292	0.12	-0.99
chr10	8715815	8716015	0.12	-0.66
chr10	98930397	98930597	0.12	-1.03
chr10	128150932	128151132	0.12	-0.58
chr10	58359216	58359416	0.12	-0.9
chr10	66807660	66807860	0.12	-0.1
chr10	41463888	41464088	0.12	-0.15
chr10	120745206	120745406	0.12	-0.49
chr10	63978109	63978309	0.12	-0.89
chr10	86484016	86484216	0.12	-0.47
chr11	87489949	87490149	0.12	-0.13
chr11	111987963	111988163	0.12	-0.52
chr11	63130041	63130241	0.12	-0.86
chr11	103371042	103371242	0.12	-0.68
chr11	77758336	77758536	0.12	-0.91
chr11	98005185	98005385	0.12	-0.07
chr11	105311675	105311875	0.12	-0.94
chr11	53795802	53796002	0.12	-0.19
chr11	5058112	5058312	0.12	-0.12
chr11	120679871	120680071	0.12	-0.52
chr11	100952024	100952224	0.12	-0.25
chr11	80287256	80287456	0.12	-1.22
chr11	100692303	100692503	0.12	-0.29
chr11	18166020	18166220	0.12	-0.39
chr11	60935401	60935601	0.12	-0.55
chr11	119524634	119524834	0.12	-0.22
chr11	113631485	113631685	0.12	-0.02
chr11	96880415	96880615	0.12	-0.29
chr11	119053306	119053506	0.12	-0.65
chr11	83720772	83720972	0.12	0.19
chr11	76945647	76945847	0.12	-0.24
chr11	75279326	75279526	0.12	-0.66
chr11	107189092	107189292	0.12	-0.51
chr11	52129970	52130170	0.12	0.39
chr11	116633071	116633271	0.12	-0.45
chr11	22440622	22440822	0.12	-0.73
chr11	6000474	6000674	0.12	-0.27
chr11	116319236	116319436	0.12	-0.29
chr11	20800488	20800688	0.12	-1.58
chr11	68982698	68982898	0.12	0.14
chr11	11966120	11966320	0.12	-0.66
chr11	52419326	52419526	0.12	-0.33
chr11	48736387	48736587	0.12	-0.87
chr11	68089975	68090175	0.12	-0.77
chr11	46275418	46275618	0.12	-0.13
chr11	100203540	100203740	0.12	-0.2
chr11	68637913	68638113	0.12	-1.3
chr11	106026829	106027029	0.12	0.14
chr11	105331807	105332007	0.12	-0.94
chr11	102140651	102140851	0.12	-0.72
chr11	30251122	30251322	0.12	-1.63
chr12	70805089	70805289	0.12	-0.95
chr12	71982803	71983003	0.12	-0.11
chr12	46819151	46819351	0.12	-0.25
chr12	13199571	13199771	0.12	-1.63
chr12	69241945	69242145	0.12	-0.34
chr12	84763817	84764017	0.12	-0.56
chr12	4717479	4717679	0.12	-1.81
chr12	16618873	16619073	0.12	-0.84
chr12	70541609	70541809	0.12	-1.27
chr12	17729297	17729497	0.12	-1.49
chr12	74013716	74013916	0.12	-0.94
chr12	3856015	3856215	0.12	-1.42
chr12	79503784	79503984	0.12	-1.31
chr12	111166404	111166604	0.12	-0.89
chr12	16808166	16808366	0.12	-1.16
chr12	82470403	82470603	0.12	-0.2
chr12	72461794	72461994	0.12	0.23
chr12	112184477	112184677	0.12	-0.44
chr12	108423102	108423302	0.12	-0.87
chr12	31706314	31706514	0.12	-0.27
chr12	3825389	3825589	0.12	-1.54
chr12	79807460	79807660	0.12	-0.95
chr12	39950433	39950633	0.12	-0.45
chr12	31562959	31563159	0.12	-0.8
chr12	74009461	74009661	0.12	-0.94
chr12	110215343	110215543	0.12	-1.19
chr12	52493334	52493534	0.12	-1.27
chr12	73021083	73021283	0.12	-0.4
chr12	41436123	41436323	0.12	-0.17
chr12	100500376	100500576	0.12	-1.33
chr12	111653531	111653731	0.12	-0.44
chr12	36030954	36031154	0.12	-0.52
chr13	3744968	3745168	0.12	-1.13
chr13	34318935	34319135	0.12	-0.96
chr13	47245831	47246031	0.12	-0.54
chr13	60615264	60615464	0.12	-1.17
chr13	62653102	62653302	0.12	-0.19
chr13	117031639	117031839	0.12	-0.87
chr13	94098475	94098675	0.12	-1.2
chr13	113266427	113266627	0.12	-1.42
chr13	53298445	53298645	0.12	-0.6
chr13	34239157	34239357	0.12	-0.55
chr13	97380605	97380805	0.12	-0.28
chr13	55322030	55322230	0.12	-0.22
chr13	74639971	74640171	0.12	-0.73
chr13	113634947	113635147	0.12	-0.18
chr13	46842265	46842465	0.12	-0.34
chr13	48862056	48862256	0.12	-0.73
chr13	43595903	43596103	0.12	-1.14
chr13	48914426	48914626	0.12	-0.73
chr13	98651708	98651908	0.12	-0.15
chr13	63294594	63294794	0.12	-0.04
chr13	32956624	32956824	0.12	-0.47
chr13	100776188	100776388	0.12	-0.12
chr13	99093432	99093632	0.12	-0.62
chr13	35395691	35395891	0.12	-0.12
chr13	9123921	9124121	0.12	-1.45
chr13	18810094	18810294	0.12	-0.61
chr13	3531688	3531888	0.12	-1.57
chr13	42818448	42818648	0.12	-0.53
chr13	103109950	103110150	0.12	-0.77
chr13	15416610	15416810	0.12	-0.61
chr13	108153097	108153297	0.12	-0.2
chr13	48732682	48732882	0.12	-0.53
chr13	11024788	11024988	0.12	-0.61
chr13	91908315	91908515	0.12	-1.23
chr13	83655082	83655282	0.12	-0.15
chr13	44526127	44526327	0.12	-0.57
chr14	31621035	31621235	0.12	0.43
chr14	31929360	31929560	0.12	-1.1
chr14	41162762	41162962	0.12	-0.74
chr14	40894693	40894893	0.12	-1.53
chr14	17352745	17352945	0.12	-0.26
chr14	76110825	76111025	0.12	-0.39
chr14	62928488	62928688	0.12	-0.31
chr14	61046383	61046583	0.12	-0.23
chr14	76010637	76010837	0.12	0.23
chr14	63193483	63193683	0.12	-1.22
chr14	31186800	31187000	0.12	0.05
chr14	57910615	57910815	0.12	-0.51
chr14	105678420	105678620	0.12	-0.42
chr14	105922828	105923028	0.12	-0.99
chr14	79534266	79534466	0.12	-0.12
chr14	41137708	41137908	0.12	-0.43
chr14	105397572	105397772	0.12	-0.58
chr14	13982243	13982443	0.12	-0.79
chr14	99244621	99244821	0.12	-1.48
chr14	72983541	72983741	0.12	-1.38
chr14	12196214	12196414	0.12	-1.78
chr14	67047023	67047223	0.12	-0.57
chr14	70592153	70592353	0.12	-0.3
chr14	27368682	27368882	0.12	-0.79
chr14	34741975	34742175	0.12	-0.18
chr14	101929742	101929942	0.12	-0.65
chr14	60767852	60768052	0.12	-0.35
chr14	60621211	60621411	0.12	-0.36
chr14	105377725	105377925	0.12	-0.58
chr14	61932080	61932280	0.12	-0.31
chr15	27570178	27570378	0.12	-0.31
chr15	76870812	76871012	0.12	0.24
chr15	77843655	77843855	0.12	-0.97
chr15	63195181	63195381	0.12	-1.27
chr15	38584509	38584709	0.12	-0.83
chr15	89140506	89140706	0.12	-0.18
chr15	98789463	98789663	0.12	0.12
chr15	7483737	7483937	0.12	-2.04
chr15	31601880	31602080	0.12	-0.15
chr15	51985347	51985547	0.12	-0.94
chr15	66560956	66561156	0.12	-0.84
chr15	11972142	11972342	0.12	0.1
chr15	54534312	54534512	0.12	-0.06
chr15	79148679	79148879	0.12	0.14
chr15	76246938	76247138	0.12	-0.33
chr15	57761598	57761798	0.12	-1.25
chr15	91301503	91301703	0.12	-0.9
chr15	85534391	85534591	0.12	-1.21
chr15	35914119	35914319	0.12	-0.89
chr15	30740796	30740996	0.12	-1.06
chr15	98807890	98808090	0.12	-0.2
chr15	38337895	38338095	0.12	-0.65
chr15	100126789	100126989	0.12	-1.23
chr15	73707824	73708024	0.12	0.07
chr15	80076785	80076985	0.12	-0.9
chr15	100241942	100242142	0.12	-0.32
chr15	77343786	77343986	0.12	-0.73
chr15	76948448	76948648	0.12	-0.34
chr15	62119412	62119612	0.12	-0.63
chr15	6844692	6844892	0.12	-1.01
chr15	30390869	30391069	0.12	-1.5
chr15	83142940	83143140	0.12	-0.35
chr15	43253618	43253818	0.12	0.03
chr15	34022076	34022276	0.12	-0.68
chr15	81213103	81213303	0.12	-1.12
chr15	99818586	99818786	0.12	-0.72
chr15	37296970	37297170	0.12	-0.89
chr15	31336839	31337039	0.12	-0.91
chr16	52405315	52405515	0.12	-1.09
chr16	8731321	8731521	0.12	-0.6
chr16	13448019	13448219	0.12	-0.73
chr16	24434472	24434672	0.12	-1.38
chr16	97758387	97758587	0.12	-1.14
chr16	44719411	44719611	0.12	-0.56
chr16	49792555	49792755	0.12	-1.11
chr16	44383745	44383945	0.12	-0.99
chr16	13437614	13437814	0.12	-0.73
chr16	30134458	30134658	0.12	-0.49
chr16	31462795	31462995	0.12	-0.78
chr16	43538690	43538890	0.12	-0.54
chr16	58670360	58670560	0.12	-0.26
chr16	91761588	91761788	0.12	-0.87
chr16	33005381	33005581	0.12	-0.84
chr16	57566243	57566443	0.12	-2.27
chr16	34372526	34372726	0.12	-0.79
chr16	10532285	10532485	0.12	-0.13
chr16	8494430	8494630	0.12	-0.46
chr16	85137460	85137660	0.12	-0.88
chr16	22428142	22428342	0.12	-0.86
chr16	5028171	5028371	0.12	-0.64
chr16	36776997	36777197	0.12	-0.91
chr16	18443571	18443771	0.12	-0.37
chr16	33916947	33917147	0.12	-0.7
chr16	32340632	32340832	0.12	0.14
chr17	29238196	29238396	0.12	-0.66
chr17	22225649	22225849	0.12	0.28
chr17	12168641	12168841	0.12	-0.78
chr17	46010308	46010508	0.12	-0.53
chr17	15527146	15527346	0.12	-0.19
chr17	5261858	5262058	0.12	-0.91
chr17	12534917	12535117	0.12	0
chr17	75551793	75551993	0.12	0.1
chr17	71206341	71206541	0.12	-0.95
chr17	32536634	32536834	0.12	-0.57
chr17	45724218	45724418	0.12	-0.24
chr17	8372333	8372533	0.12	0.2
chr17	57105536	57105736	0.12	-0.12
chr17	32364212	32364412	0.12	-0.4
chr17	25014092	25014292	0.12	-0.09
chr17	46059449	46059649	0.12	-0.53
chr17	17617608	17617808	0.12	-0.96
chr17	79728774	79728974	0.12	-0.78
chr17	29371195	29371395	0.12	-0.19
chr17	23960451	23960651	0.12	-0.08
chr17	25738880	25739080	0.12	0.06
chr17	80017485	80017685	0.12	-0.32
chr17	78266836	78267036	0.12	-0.81
chr17	48336950	48337150	0.12	0.02
chr17	46879975	46880175	0.12	-0.41
chr17	28809320	28809520	0.12	-0.27
chr18	56745219	56745419	0.12	-0.6
chr18	36393091	36393291	0.12	-1
chr18	77870145	77870345	0.12	-0.15
chr18	15066046	15066246	0.12	-0.7
chr18	20956654	20956854	0.12	-0.54
chr18	64618723	64618923	0.12	-1.16
chr18	64692628	64692828	0.12	-1.16
chr18	37825157	37825357	0.12	-0.75
chr18	35930581	35930781	0.12	-0.74
chr18	20936700	20936900	0.12	-0.54
chr18	7389180	7389380	0.12	-1.02
chr18	65037103	65037303	0.12	-1.11
chr18	52956591	52956791	0.12	0.02
chr18	12955705	12955905	0.12	-0.49
chr18	36519027	36519227	0.12	-1.49
chr18	5043802	5044002	0.12	-1.2
chr18	42214744	42214944	0.12	-0.24
chr18	61938358	61938558	0.12	-1.35
chr18	49771099	49771299	0.12	-1.23
chr18	4369312	4369512	0.12	-0.11
chr18	52860434	52860634	0.12	0.02
chr19	57911800	57912000	0.12	-0.93
chr19	21166392	21166592	0.12	-0.36
chr19	47828870	47829070	0.12	-1.48
chr19	10240599	10240799	0.12	-1.21
chr19	46956454	46956654	0.12	-1.24
chr19	46547132	46547332	0.12	-0.81
chr19	46511210	46511410	0.12	-0.41
chr19	36803407	36803607	0.12	-0.9
chr19	55743220	55743420	0.12	-1.34
chr19	56829713	56829913	0.12	0.12
chr19	52624119	52624319	0.12	0.09
chr19	47314965	47315165	0.12	-2.01
chr19	6304893	6305093	0.12	-1.02
chr19	47461672	47461872	0.12	-0.75
chr19	20358752	20358952	0.12	-0.87
chr19	53500514	53500714	0.12	-1.44
chr19	4019050	4019250	0.12	-0.15
chr19	27780279	27780479	0.12	-1.06
chr19	37602466	37602666	0.12	-0.68
chr19	14129112	14129312	0.12	-0.75
chr19	14436006	14436206	0.12	0
chr19	9055226	9055426	0.12	-0.91
chr19	42744288	42744488	0.12	0.1
chr19	25628604	25628804	0.12	-0.52
chr19	24180393	24180593	0.12	-1.35
chr19	16232348	16232548	0.12	-0.72
chr19	22701406	22701606	0.12	-1.41
chr19	45176339	45176539	0.12	-0.47
chrX	13495472	13495672	0.12	-0.89
chrX	11839789	11839989	0.12	-1.3
chrX	72022659	72022859	0.12	-1.09
chrX	140805535	140805735	0.12	-0.54
chrX	38201999	38202199	0.12	0.6
chrX	166971850	166972050	0.12	-0.77
chrX	75818923	75819123	0.12	-0.61
chrX	167059833	167060033	0.12	-0.77
chrX	56346610	56346810	0.12	0.05
chrX	105764869	105765069	0.12	-0.23
chrX	36864244	36864444	0.12	-0.36
chrX	139998248	139998448	0.12	-0.72
chrX	97431488	97431688	0.12	0.25
chrX	112698455	112698655	0.12	-0.26
chrX	162964331	162964531	0.12	-0.69
chrX	49154314	49154514	0.12	-1.12
chrX	61211262	61211462	0.12	-0.63
chrX	107015380	107015580	0.12	0.74
chrX	143580012	143580212	0.12	-0.81
chr1	54557492	54557692	0.11	-0.65
chr1	172082791	172082991	0.11	0.14
chr1	21010358	21010558	0.11	-1.46
chr1	170332021	170332221	0.11	-1.07
chr1	74854923	74855123	0.11	-0.57
chr1	82476470	82476670	0.11	-1.48
chr1	74803232	74803432	0.11	-0.76
chr1	36534726	36534926	0.11	-0.23
chr1	182517211	182517411	0.11	-0.53
chr1	182341289	182341489	0.11	-0.91
chr1	158766041	158766241	0.11	-0.44
chr1	34472748	34472948	0.11	-0.09
chr1	96933032	96933232	0.11	-0.05
chr1	189727958	189728158	0.11	-0.82
chr1	60668146	60668346	0.11	-0.43
chr1	177507519	177507719	0.11	-0.77
chr1	74390373	74390573	0.11	-0.17
chr1	133406543	133406743	0.11	-0.7
chr1	78380805	78381005	0.11	-1.4
chr1	191292513	191292713	0.11	-0.76
chr1	90963106	90963306	0.11	0.06
chr1	36574310	36574510	0.11	-0.99
chr1	194117726	194117926	0.11	-0.6
chr1	86587124	86587324	0.11	-1.06
chr1	20832529	20832729	0.11	-0.8
chr1	36060376	36060576	0.11	-0.95
chr1	22763373	22763573	0.11	-1.25
chr1	155051172	155051372	0.11	-0.58
chr1	13278063	13278263	0.11	-0.62
chr1	131061877	131062077	0.11	-0.3
chr1	128548808	128549008	0.11	-0.64
chr1	159812904	159813104	0.11	-0.87
chr1	165840898	165841098	0.11	-0.37
chr1	34485742	34485942	0.11	-0.62
chr1	61181316	61181516	0.11	-0.05
chr1	170356893	170357093	0.11	-1.07
chr1	165780451	165780651	0.11	-0.37
chr1	164138784	164138984	0.11	0.36
chr1	165583656	165583856	0.11	-1.11
chr1	24137264	24137464	0.11	-0.67
chr1	39956754	39956954	0.11	-0.99
chr1	181888884	181889084	0.11	-0.48
chr1	45825277	45825477	0.11	-0.23
chr1	186585875	186586075	0.11	-1.24
chr1	97019061	97019261	0.11	0.16
chr1	37272562	37272762	0.11	-1.02
chr1	193324308	193324508	0.11	-0.74
chr1	62278819	62279019	0.11	-1.41
chr1	151287628	151287828	0.11	-0.97
chr2	20889949	20890149	0.11	-0.59
chr2	144738290	144738490	0.11	-0.11
chr2	127987836	127988036	0.11	-0.81
chr2	51934813	51935013	0.11	0.11
chr2	148766097	148766297	0.11	-0.66
chr2	118008045	118008245	0.11	-1.18
chr2	6378861	6379061	0.11	-0.83
chr2	28699797	28699997	0.11	-1.66
chr2	117749007	117749207	0.11	-0.53
chr2	164356552	164356752	0.11	-0.13
chr2	180234824	180235024	0.11	-0.93
chr2	164857034	164857234	0.11	0
chr2	127208224	127208424	0.11	-0.31
chr2	158028443	158028643	0.11	-0.21
chr2	5036647	5036847	0.11	-0.29
chr2	118663756	118663956	0.11	-0.39
chr2	119237463	119237663	0.11	-0.42
chr2	179567992	179568192	0.11	-0.42
chr2	172345625	172345825	0.11	-0.55
chr2	142876665	142876865	0.11	-0.82
chr2	164361170	164361370	0.11	-0.13
chr2	104069838	104070038	0.11	0.1
chr2	150609289	150609489	0.11	-0.33
chr2	155696247	155696447	0.11	-0.96
chr2	84798818	84799018	0.11	-0.18
chr2	13574570	13574770	0.11	-0.75
chr2	164432866	164433066	0.11	-0.47
chr2	62499660	62499860	0.11	-0.28
chr2	25168288	25168488	0.11	-1.49
chr2	104034933	104035133	0.11	0.74
chr2	168072816	168073016	0.11	-1.61
chr2	129820105	129820305	0.11	-0.14
chr2	93454776	93454976	0.11	-1.3
chr2	154651415	154651615	0.11	-0.45
chr2	75636702	75636902	0.11	-0.65
chr2	128105860	128106060	0.11	-0.48
chr2	167765237	167765437	0.11	-0.64
chr2	61417919	61418119	0.11	-0.95
chr2	118230677	118230877	0.11	-0.42
chr2	133511361	133511561	0.11	-1.04
chr2	181392668	181392868	0.11	-0.42
chr2	25305165	25305365	0.11	-0.16
chr2	93076249	93076449	0.11	-0.47
chr2	147808180	147808380	0.11	-0.26
chr2	30771931	30772131	0.11	-0.67
chr2	58550168	58550368	0.11	-0.66
chr2	65567549	65567749	0.11	0.01
chr2	155765162	155765362	0.11	-0.31
chr2	116065665	116065865	0.11	-0.93
chr2	131321187	131321387	0.11	-1.16
chr2	71026020	71026220	0.11	-0.2
chr2	92273488	92273688	0.11	-0.67
chr2	49734515	49734715	0.11	-0.64
chr2	67591959	67592159	0.11	-0.09
chr2	165523190	165523390	0.11	-0.58
chr2	135724464	135724664	0.11	-0.7
chr2	62478635	62478835	0.11	-0.28
chr3	38082416	38082616	0.11	-0.74
chr3	129363409	129363609	0.11	-0.68
chr3	85493823	85494023	0.11	0.51
chr3	152114917	152115117	0.11	-0.65
chr3	23553205	23553405	0.11	-0.87
chr3	58576774	58576974	0.11	-0.44
chr3	101600392	101600592	0.11	-1.08
chr3	34649895	34650095	0.11	-0.24
chr3	142773492	142773692	0.11	-0.4
chr3	84135729	84135929	0.11	-1.15
chr3	28030942	28031142	0.11	-0.75
chr3	57557448	57557648	0.11	-0.92
chr3	57795304	57795504	0.11	-0.72
chr3	152478390	152478590	0.11	-0.68
chr3	89297155	89297355	0.11	-0.94
chr3	152350999	152351199	0.11	-0.5
chr3	105693701	105693901	0.11	-0.95
chr3	40800428	40800628	0.11	0.26
chr3	137918581	137918781	0.11	0
chr3	28781118	28781318	0.11	-0.87
chr3	149085163	149085363	0.11	-0.5
chr3	84077083	84077283	0.11	-0.3
chr3	136722599	136722799	0.11	-1.72
chr3	69118878	69119078	0.11	-1.26
chr3	30013198	30013398	0.11	-1.34
chr3	133516238	133516438	0.11	-1.08
chr3	90412772	90412972	0.11	-0.02
chr3	89339456	89339656	0.11	0.02
chr3	62924579	62924779	0.11	-0.2
chr3	126631609	126631809	0.11	-0.72
chr3	32822853	32823053	0.11	-0.11
chr3	52758652	52758852	0.11	-0.58
chr3	143810510	143810710	0.11	-0.81
chr3	129300013	129300213	0.11	-0.68
chr3	87150697	87150897	0.11	-1.31
chr3	136806123	136806323	0.11	-1.72
chr3	105114359	105114559	0.11	-1.38
chr3	8916390	8916590	0.11	-0.52
chr3	41292713	41292913	0.11	-1.01
chr3	145131430	145131630	0.11	-0.88
chr3	103374174	103374374	0.11	-2.07
chr3	9513860	9514060	0.11	-0.76
chr3	57294004	57294204	0.11	-0.98
chr4	109450967	109451167	0.11	-0.88
chr4	65298772	65298972	0.11	-0.74
chr4	46015688	46015888	0.11	-0.46
chr4	132076853	132077053	0.11	-0.9
chr4	128997950	128998150	0.11	-0.29
chr4	35148923	35149123	0.11	-0.82
chr4	57530437	57530637	0.11	-0.9
chr4	82859466	82859666	0.11	-0.98
chr4	123551308	123551508	0.11	-0.82
chr4	55530447	55530647	0.11	-0.9
chr4	141284076	141284276	0.11	-0.17
chr4	45463305	45463505	0.11	-0.79
chr4	154927921	154928121	0.11	0.24
chr4	123633484	123633684	0.11	-0.82
chr4	88351007	88351207	0.11	-1.67
chr4	120799834	120800034	0.11	-0.4
chr4	82848979	82849179	0.11	-0.98
chr4	109106097	109106297	0.11	-0.76
chr4	21957634	21957834	0.11	-0.98
chr4	149955030	149955230	0.11	-0.29
chr4	33446835	33447035	0.11	-0.74
chr4	62470748	62470948	0.11	-0.89
chr4	151339574	151339774	0.11	-1.35
chr4	133574526	133574726	0.11	-0.33
chr4	10967979	10968179	0.11	-0.29
chr4	134388481	134388681	0.11	-0.08
chr4	149878338	149878538	0.11	-0.29
chr4	59526760	59526960	0.11	-0.93
chr4	43672202	43672402	0.11	-0.18
chr4	141845489	141845689	0.11	0.31
chr4	4076052	4076252	0.11	0
chr4	150139114	150139314	0.11	-0.73
chr4	106200325	106200525	0.11	-0.83
chr4	154442973	154443173	0.11	-0.56
chr4	87368512	87368712	0.11	-1.1
chr4	151832698	151832898	0.11	-0.86
chr4	129928530	129928730	0.11	-2.1
chr4	100028752	100028952	0.11	-0.82
chr4	46555917	46556117	0.11	-0.87
chr4	123621912	123622112	0.11	-0.82
chr4	42734869	42735069	0.11	0.22
chr4	129350764	129350964	0.11	-0.17
chr4	88279061	88279261	0.11	0
chr4	88714353	88714553	0.11	-0.98
chr4	8079480	8079680	0.11	-0.48
chr4	116208903	116209103	0.11	-0.1
chr4	128858313	128858513	0.11	-0.74
chr4	125145257	125145457	0.11	-0.54
chr5	108790483	108790683	0.11	-0.27
chr5	112640783	112640983	0.11	-0.64
chr5	53016752	53016952	0.11	-0.93
chr5	101851967	101852167	0.11	-1.17
chr5	117307774	117307974	0.11	-1.45
chr5	74155287	74155487	0.11	-0.86
chr5	121474715	121474915	0.11	-0.66
chr5	67608100	67608300	0.11	-0.83
chr5	23665953	23666153	0.11	-0.59
chr5	140208762	140208962	0.11	-0.86
chr5	137072453	137072653	0.11	-0.6
chr5	135914283	135914483	0.11	-0.98
chr5	101722971	101723171	0.11	-1.17
chr5	38521072	38521272	0.11	-0.35
chr5	135394246	135394446	0.11	-0.91
chr5	109796238	109796438	0.11	-0.57
chr5	28469764	28469964	0.11	-1.3
chr5	66399099	66399299	0.11	-1.27
chr5	142895207	142895407	0.11	-0.63
chr5	48372246	48372446	0.11	-0.19
chr5	135905976	135906176	0.11	-1.39
chr5	148634028	148634228	0.11	-1.59
chr5	43807850	43808050	0.11	-1.17
chr5	123508319	123508519	0.11	-0.19
chr5	31576729	31576929	0.11	-1.13
chr5	103937236	103937436	0.11	-0.37
chr5	111071702	111071902	0.11	-1.33
chr5	67410681	67410881	0.11	-0.85
chr5	92117898	92118098	0.11	-1.56
chr5	30545880	30546080	0.11	0.02
chr5	74641291	74641491	0.11	-0.67
chr5	45278358	45278558	0.11	-0.07
chr5	143504532	143504732	0.11	-0.6
chr5	113121298	113121498	0.11	-1.57
chr5	24780236	24780436	0.11	-0.62
chr5	20929823	20930023	0.11	-1.53
chr5	90203379	90203579	0.11	-1.37
chr5	18249416	18249616	0.11	-0.99
chr5	118454052	118454252	0.11	-0.77
chr5	113815863	113816063	0.11	-0.14
chr5	89265482	89265682	0.11	-0.35
chr6	17077376	17077576	0.11	-0.42
chr6	24657763	24657963	0.11	-1.19
chr6	120708862	120709062	0.11	-0.91
chr6	70824643	70824843	0.11	-0.4
chr6	90428506	90428706	0.11	-0.41
chr6	71143806	71144006	0.11	-0.51
chr6	54425196	54425396	0.11	-0.81
chr6	88924907	88925107	0.11	-0.06
chr6	113419073	113419273	0.11	-0.11
chr6	88627448	88627648	0.11	-0.94
chr6	67531320	67531520	0.11	-0.52
chr6	99199386	99199586	0.11	-0.92
chr6	142387127	142387327	0.11	-0.24
chr6	49256950	49257150	0.11	-0.18
chr6	99028424	99028624	0.11	-0.92
chr6	94158326	94158526	0.11	-0.87
chr6	115544641	115544841	0.11	-0.18
chr6	56901769	56901969	0.11	-0.39
chr6	149101223	149101423	0.11	-0.27
chr6	117652046	117652246	0.11	-0.71
chr6	119483027	119483227	0.11	-0.38
chr6	72316607	72316807	0.11	-0.35
chr6	127374663	127374863	0.11	-0.57
chr6	114914431	114914631	0.11	-1.52
chr6	38381363	38381563	0.11	0.19
chr6	72164937	72165137	0.11	0.5
chr6	51667177	51667377	0.11	-1.46
chr6	24554580	24554780	0.11	-0.1
chr6	52919091	52919291	0.11	-0.53
chr6	49228298	49228498	0.11	-0.68
chr6	41728300	41728500	0.11	-0.43
chr6	4893795	4893995	0.11	-0.71
chr6	94464701	94464901	0.11	0.16
chr6	88379728	88379928	0.11	-0.87
chr6	15626207	15626407	0.11	-0.91
chr6	66478525	66478725	0.11	-0.65
chr6	50807631	50807831	0.11	-1.74
chr6	36875962	36876162	0.11	-0.22
chr7	128412287	128412487	0.11	-0.48
chr7	70360000	70360200	0.11	-1.24
chr7	45916422	45916622	0.11	-0.02
chr7	28585883	28586083	0.11	-0.35
chr7	132712171	132712371	0.11	-1.1
chr7	134498093	134498293	0.11	-0.73
chr7	127273856	127274056	0.11	-0.19
chr7	73444806	73445006	0.11	-0.62
chr7	102100132	102100332	0.11	0.09
chr7	16845501	16845701	0.11	-0.05
chr7	63956696	63956896	0.11	-0.54
chr7	143498060	143498260	0.11	-0.18
chr7	143357180	143357380	0.11	-0.7
chr7	67286724	67286924	0.11	-0.76
chr7	25848173	25848373	0.11	-0.13
chr7	119866218	119866418	0.11	-0.74
chr7	17002504	17002704	0.11	-1.33
chr7	25205836	25206036	0.11	-0.16
chr7	65737591	65737791	0.11	-0.09
chr7	101275541	101275741	0.11	-0.57
chr7	118945474	118945674	0.11	-0.94
chr7	30812465	30812665	0.11	0.43
chr7	116309567	116309767	0.11	-1.33
chr7	130260844	130261044	0.11	-0.92
chr7	25897501	25897701	0.11	-0.3
chr7	29818979	29819179	0.11	-0.28
chr7	143283651	143283851	0.11	-0.07
chr7	143718004	143718204	0.11	-0.09
chr7	144775748	144775948	0.11	-0.56
chr7	97848583	97848783	0.11	-0.67
chr7	78890720	78890920	0.11	-0.23
chr7	29482279	29482479	0.11	-0.69
chr7	110816188	110816388	0.11	-0.66
chr7	19173003	19173203	0.11	-1.34
chr7	111157070	111157270	0.11	-0.86
chr7	79758164	79758364	0.11	0.03
chr7	16628209	16628409	0.11	-0.08
chr7	89998114	89998314	0.11	0.08
chr7	137550097	137550297	0.11	-0.29
chr7	99798350	99798550	0.11	-1.01
chr7	19137505	19137705	0.11	-0.11
chr7	35099496	35099696	0.11	-1.11
chr7	29128782	29128982	0.11	0.23
chr7	120865195	120865395	0.11	-1.48
chr8	27163190	27163390	0.11	-0.26
chr8	116382826	116383026	0.11	-0.89
chr8	94871005	94871205	0.11	-0.29
chr8	79048546	79048746	0.11	-0.46
chr8	106577290	106577490	0.11	-0.43
chr8	25240687	25240887	0.11	-0.18
chr8	27006109	27006309	0.11	-0.73
chr8	80993128	80993328	0.11	-0.5
chr8	84011924	84012124	0.11	-0.27
chr8	119426533	119426733	0.11	-0.32
chr8	122870495	122870695	0.11	-1.2
chr8	117475045	117475245	0.11	-0.52
chr8	119831722	119831922	0.11	-0.57
chr8	8969315	8969515	0.11	-1.26
chr8	33909691	33909891	0.11	-0.62
chr8	69849052	69849252	0.11	-0.68
chr8	70611771	70611971	0.11	-0.12
chr8	33660587	33660787	0.11	-0.1
chr8	84937219	84937419	0.11	-0.33
chr8	34216023	34216223	0.11	-0.96
chr8	124866935	124867135	0.11	-0.25
chr8	111678171	111678371	0.11	0.36
chr8	109595932	109596132	0.11	-0.83
chr8	80377785	80377985	0.11	-0.46
chr8	70653294	70653494	0.11	-0.67
chr8	128551473	128551673	0.11	-0.53
chr9	14235166	14235366	0.11	-0.43
chr9	40757195	40757395	0.11	-0.6
chr9	69704288	69704488	0.11	0.09
chr9	108342284	108342484	0.11	-0.45
chr9	70263852	70264052	0.11	-0.74
chr9	40323251	40323451	0.11	-1.18
chr9	117192874	117193074	0.11	-1.15
chr9	102731125	102731325	0.11	-1.2
chr9	54699598	54699798	0.11	-0.29
chr9	15045207	15045407	0.11	-0.89
chr9	44571340	44571540	0.11	-0.16
chr9	62415417	62415617	0.11	-1.26
chr9	108175399	108175599	0.11	-1.32
chr9	110781584	110781784	0.11	-0.23
chr9	107928945	107929145	0.11	-0.4
chr9	21791951	21792151	0.11	0.02
chr9	100454409	100454609	0.11	-1
chr9	58204386	58204586	0.11	-0.68
chr9	37519495	37519695	0.11	-1.01
chr9	62966175	62966375	0.11	-1.12
chr9	120896163	120896363	0.11	-0.77
chr9	37230011	37230211	0.11	-1.06
chr9	100446234	100446434	0.11	-1
chr9	37432116	37432316	0.11	-1.11
chr9	100252948	100253148	0.11	0.28
chr9	72408274	72408474	0.11	-0.05
chr9	122615498	122615698	0.11	-0.24
chr9	102867017	102867217	0.11	-0.59
chr9	90213269	90213469	0.11	-0.25
chr9	23728923	23729123	0.11	-1.37
chr9	32032516	32032716	0.11	-1.17
chr9	115894001	115894201	0.11	-0.55
chr9	78194013	78194213	0.11	-0.01
chr9	88721954	88722154	0.11	-0.26
chr9	108819621	108819821	0.11	-0.04
chr9	73919553	73919753	0.11	-0.07
chr9	116199153	116199353	0.11	-1.03
chr9	104315617	104315817	0.11	-1.08
chr9	65551153	65551353	0.11	-0.27
chr9	77685060	77685260	0.11	-0.66
chr9	62708023	62708223	0.11	-0.69
chr10	26348193	26348393	0.11	-0.09
chr10	103443133	103443333	0.11	-0.1
chr10	7140393	7140593	0.11	-1.39
chr10	20621916	20622116	0.11	-0.74
chr10	95318380	95318580	0.11	-1.07
chr10	119230297	119230497	0.11	-0.57
chr10	63415857	63416057	0.11	-0.84
chr10	24911260	24911460	0.11	-1.35
chr10	95302340	95302540	0.11	-1.07
chr10	93192915	93193115	0.11	-0.51
chr10	128980989	128981189	0.11	-0.15
chr10	71284949	71285149	0.11	-0.83
chr10	75684220	75684420	0.11	-0.24
chr10	61475844	61476044	0.11	-0.54
chr10	24754157	24754357	0.11	-0.17
chr10	94129819	94130019	0.11	-0.33
chr10	25220281	25220481	0.11	-1.61
chr10	96751225	96751425	0.11	-0.97
chr10	82795249	82795449	0.11	-0.57
chr10	79916966	79917166	0.11	-1.02
chr10	120920685	120920885	0.11	-1.41
chr10	124222357	124222557	0.11	-0.43
chr10	12817536	12817736	0.11	-1.38
chr10	84428612	84428812	0.11	-2.27
chr10	76725705	76725905	0.11	-0.33
chr10	111298540	111298740	0.11	-0.87
chr10	79919530	79919730	0.11	-1.02
chr10	117718054	117718254	0.11	-1
chr10	127878027	127878227	0.11	0.19
chr10	45578055	45578255	0.11	-0.43
chr10	75105263	75105463	0.11	-1.46
chr10	121486584	121486784	0.11	-0.98
chr10	127576437	127576637	0.11	-0.94
chr10	75779625	75779825	0.11	-0.08
chr10	128096963	128097163	0.11	-1.27
chr10	103309354	103309554	0.11	-0.1
chr10	21189103	21189303	0.11	-0.06
chr10	25179154	25179354	0.11	-1.61
chr10	59889515	59889715	0.11	-1.03
chr10	8785405	8785605	0.11	-0.66
chr10	128731202	128731402	0.11	-1.68
chr10	17522195	17522395	0.11	-0.49
chr10	24930163	24930363	0.11	-0.89
chr10	8242472	8242672	0.11	-0.11
chr10	41505482	41505682	0.11	-0.08
chr10	80490132	80490332	0.11	-0.72
chr10	99410813	99411013	0.11	-0.79
chr10	60191836	60192036	0.11	-0.26
chr10	111826439	111826639	0.11	-0.63
chr10	115296642	115296842	0.11	-0.29
chr10	20209337	20209537	0.11	-1.11
chr11	115677633	115677833	0.11	-0.85
chr11	62005272	62005472	0.11	-0.44
chr11	62731649	62731849	0.11	-0.87
chr11	60953960	60954160	0.11	-0.55
chr11	77441026	77441226	0.11	-0.67
chr11	117976312	117976512	0.11	-1.13
chr11	75031386	75031586	0.11	-1.02
chr11	19933100	19933300	0.11	-0.94
chr11	54727040	54727240	0.11	-1.16
chr11	8164090	8164290	0.11	-1.48
chr11	120630471	120630671	0.11	-0.47
chr11	70584018	70584218	0.11	-2
chr11	80154014	80154214	0.11	-0.03
chr11	102216304	102216504	0.11	-0.41
chr11	23298079	23298279	0.11	-0.43
chr11	3348036	3348236	0.11	-0.29
chr11	69063089	69063289	0.11	-0.1
chr11	101417015	101417215	0.11	-1.16
chr11	107479437	107479637	0.11	-0.52
chr11	75053928	75054128	0.11	-1.02
chr11	35963683	35963883	0.11	-0.66
chr11	100168240	100168440	0.11	-1.22
chr11	79457730	79457930	0.11	-0.44
chr11	117384960	117385160	0.11	-0.71
chr11	95210695	95210895	0.11	-0.74
chr11	5913024	5913224	0.11	-1.56
chr11	120013348	120013548	0.11	-0.57
chr11	107547775	107547975	0.11	-0.87
chr11	105666875	105667075	0.11	-1.04
chr11	118185658	118185858	0.11	-0.68
chr11	94044063	94044263	0.11	-1.44
chr11	119636513	119636713	0.11	-0.64
chr11	74881916	74882116	0.11	-0.44
chr11	52297466	52297666	0.11	-0.89
chr11	11835449	11835649	0.11	-0.06
chr11	60061377	60061577	0.11	-0.44
chr11	114789207	114789407	0.11	-1.93
chr11	5766162	5766362	0.11	-1.6
chr11	54002921	54003121	0.11	-1.34
chr11	97489670	97489870	0.11	-1
chr11	95586291	95586491	0.11	-0.93
chr11	88301691	88301891	0.11	-1.01
chr11	94732867	94733067	0.11	-0.19
chr11	68904831	68905031	0.11	-0.41
chr11	22368702	22368902	0.11	-0.55
chr11	44087046	44087246	0.11	-2.06
chr11	61577416	61577616	0.11	-0.92
chr11	83432833	83433033	0.11	-0.9
chr11	7215778	7215978	0.11	-1
chr11	9599597	9599797	0.11	-0.74
chr11	89720910	89721110	0.11	-0.29
chr12	33104472	33104672	0.11	-0.69
chr12	106174148	106174348	0.11	-1.59
chr12	50849450	50849650	0.11	0.11
chr12	79191312	79191512	0.11	-0.29
chr12	73206143	73206343	0.11	0.04
chr12	51377510	51377710	0.11	-0.19
chr12	30936357	30936557	0.11	0.02
chr12	98628239	98628439	0.11	-0.09
chr12	40507957	40508157	0.11	-1.22
chr12	99371628	99371828	0.11	-0.65
chr12	112706997	112707197	0.11	-0.66
chr12	17011518	17011718	0.11	0.66
chr12	8867724	8867924	0.11	-1.73
chr12	76434260	76434460	0.11	-1.83
chr12	104933400	104933600	0.11	-0.76
chr12	112843893	112844093	0.11	-0.22
chr12	84203801	84204001	0.11	-0.86
chr12	104778706	104778906	0.11	-0.81
chr12	102498837	102499037	0.11	-0.42
chr12	108307560	108307760	0.11	-1.44
chr12	21075847	21076047	0.11	-0.64
chr12	73449210	73449410	0.11	-0.58
chr13	109874853	109875053	0.11	-1.78
chr13	113799437	113799637	0.11	-1.16
chr13	73733061	73733261	0.11	-0.54
chr13	92844780	92844980	0.11	-0.45
chr13	80891260	80891460	0.11	-0.31
chr13	5565510	5565710	0.11	-1.41
chr13	98589190	98589390	0.11	-0.15
chr13	19622988	19623188	0.11	-0.16
chr13	23581637	23581837	0.11	-0.21
chr13	46970625	46970825	0.11	-0.34
chr13	31806649	31806849	0.11	-0.58
chr13	49449401	49449601	0.11	-2.38
chr13	102644920	102645120	0.11	-0.8
chr13	112735246	112735446	0.11	-0.47
chr13	96538197	96538397	0.11	-0.73
chr13	21167731	21167931	0.11	-0.96
chr13	15759221	15759421	0.11	0
chr13	34308121	34308321	0.11	-0.96
chr13	47272963	47273163	0.11	-0.54
chr13	117223269	117223469	0.11	-1.68
chr13	114001604	114001804	0.11	-0.66
chr13	99784384	99784584	0.11	-0.89
chr13	53426590	53426790	0.11	0.27
chr13	45912000	45912200	0.11	-1.14
chr13	95117920	95118120	0.11	-0.94
chr13	102573428	102573628	0.11	-0.8
chr13	60176333	60176533	0.11	-0.12
chr13	41571946	41572146	0.11	-0.96
chr13	113693481	113693681	0.11	0.35
chr13	47288535	47288735	0.11	-0.54
chr13	43263708	43263908	0.11	-0.87
chr13	6471777	6471977	0.11	-0.51
chr13	44131265	44131465	0.11	-0.67
chr13	15660555	15660755	0.11	0
chr13	112340829	112341029	0.11	-1.18
chr13	44229021	44229221	0.11	-0.82
chr13	49052564	49052764	0.11	-1.01
chr14	65273234	65273434	0.11	0.8
chr14	79299915	79300115	0.11	-0.44
chr14	64998647	64998847	0.11	-0.24
chr14	73371409	73371609	0.11	-0.15
chr14	121758224	121758424	0.11	-0.98
chr14	22338970	22339170	0.11	-1.25
chr14	51985067	51985267	0.11	-0.4
chr14	13901750	13901950	0.11	-0.79
chr14	12095863	12096063	0.11	-1.78
chr14	122107135	122107335	0.11	-0.73
chr14	67150056	67150256	0.11	-0.57
chr14	45566027	45566227	0.11	-0.42
chr14	73374731	73374931	0.11	-0.15
chr14	20702585	20702785	0.11	-0.09
chr14	21087649	21087849	0.11	-0.76
chr14	45507080	45507280	0.11	-0.86
chr14	99187340	99187540	0.11	-0.6
chr14	34570406	34570606	0.11	-0.07
chr14	76996526	76996726	0.11	-0.45
chr14	121623379	121623579	0.11	-0.98
chr14	76488612	76488812	0.11	-1.93
chr14	23529824	23530024	0.11	-0.86
chr14	101946839	101947039	0.11	-0.65
chr14	75375291	75375491	0.11	-0.62
chr14	24182079	24182279	0.11	-1.4
chr14	45213191	45213391	0.11	-1.21
chr14	54179288	54179488	0.11	-1.37
chr14	106500707	106500907	0.11	-1.18
chr15	59307655	59307855	0.11	-0.77
chr15	76987600	76987800	0.11	-1.34
chr15	76690573	76690773	0.11	-0.21
chr15	78899826	78900026	0.11	-0.37
chr15	73687631	73687831	0.11	0.07
chr15	13216862	13217062	0.11	-0.92
chr15	43479776	43479976	0.11	0.19
chr15	79391707	79391907	0.11	-0.58
chr15	85867796	85867996	0.11	-0.34
chr15	99088282	99088482	0.11	-0.19
chr15	78913851	78914051	0.11	-0.35
chr15	81485674	81485874	0.11	-0.3
chr15	85205910	85206110	0.11	-1.62
chr15	82378597	82378797	0.11	0.53
chr15	3988058	3988258	0.11	-0.27
chr15	100119507	100119707	0.11	-1.23
chr15	75660293	75660493	0.11	-0.72
chr15	76872443	76872643	0.11	0.24
chr16	13538921	13539121	0.11	-0.44
chr16	18590280	18590480	0.11	-0.58
chr16	43979598	43979798	0.11	-0.48
chr16	10785448	10785648	0.11	-1.82
chr16	4725387	4725587	0.11	-0.27
chr16	32003015	32003215	0.11	-0.76
chr16	30309013	30309213	0.11	-0.75
chr16	18396256	18396456	0.11	-0.53
chr16	17085752	17085952	0.11	-0.45
chr16	8769363	8769563	0.11	-0.6
chr16	36055041	36055241	0.11	-0.27
chr16	92058244	92058444	0.11	-0.37
chr16	17277817	17278017	0.11	-0.37
chr16	15984525	15984725	0.11	-0.88
chr16	16262574	16262774	0.11	-0.25
chr16	4160647	4160847	0.11	-0.44
chr16	95749499	95749699	0.11	-0.8
chr16	77099248	77099448	0.11	-0.6
chr16	19907194	19907394	0.11	0.56
chr16	35302692	35302892	0.11	-1.34
chr16	91479067	91479267	0.11	-1.74
chr16	50374695	50374895	0.11	-0.88
chr16	92345302	92345502	0.11	-0.74
chr16	90195827	90196027	0.11	-0.37
chr16	31701725	31701925	0.11	-1.14
chr17	66416757	66416957	0.11	-0.79
chr17	49627468	49627668	0.11	-0.45
chr17	66052327	66052527	0.11	-0.02
chr17	43400701	43400901	0.11	-0.72
chr17	55976478	55976678	0.11	-0.29
chr17	35700319	35700519	0.11	-1.09
chr17	44078780	44078980	0.11	-0.38
chr17	23699817	23700017	0.11	-0.53
chr17	83304466	83304666	0.11	-0.49
chr17	45940293	45940493	0.11	-1.01
chr17	29018672	29018872	0.11	-0.41
chr17	27189959	27190159	0.11	-0.62
chr17	62690056	62690256	0.11	-1.16
chr17	66707812	66708012	0.11	-0.67
chr17	66694310	66694510	0.11	-0.67
chr17	45590554	45590754	0.11	-0.24
chr17	32143317	32143517	0.11	0.04
chr17	84837850	84838050	0.11	-0.13
chr17	74285896	74286096	0.11	-1.24
chr17	85202835	85203035	0.11	-0.45
chr17	31529528	31529728	0.11	-0.62
chr17	31901782	31901982	0.11	-1.06
chr17	58010368	58010568	0.11	-0.53
chr17	6200571	6200771	0.11	-1.81
chr17	80022309	80022509	0.11	-0.32
chr17	73942236	73942436	0.11	-0.25
chr17	46975307	46975507	0.11	-1.02
chr17	78992550	78992750	0.11	-0.39
chr17	45848698	45848898	0.11	-1.01
chr17	43135725	43135925	0.11	-1.09
chr17	17645821	17646021	0.11	-0.96
chr17	87432840	87433040	0.11	-0.07
chr17	66680754	66680954	0.11	-0.67
chr17	88432074	88432274	0.11	-0.27
chr17	34164543	34164743	0.11	0.18
chr17	36157852	36158052	0.11	-0.16
chr18	11210158	11210358	0.11	-1.54
chr18	36360850	36361050	0.11	-1
chr18	37808431	37808631	0.11	0.22
chr18	65120530	65120730	0.11	-1.11
chr18	57718254	57718454	0.11	-1.16
chr18	21257009	21257209	0.11	-0.43
chr18	68180703	68180903	0.11	-1.06
chr18	61314071	61314271	0.11	-0.22
chr18	49576421	49576621	0.11	-0.57
chr18	76374730	76374930	0.11	-1.76
chr18	75370495	75370695	0.11	-0.77
chr18	10029594	10029794	0.11	-0.82
chr18	12725921	12726121	0.11	-0.49
chr18	67768308	67768508	0.11	-0.04
chr18	34500563	34500763	0.11	-0.55
chr18	70601665	70601865	0.11	-0.56
chr18	35782207	35782407	0.11	-0.45
chr18	10299883	10300083	0.11	-0.71
chr18	6441532	6441732	0.11	-0.76
chr18	54255196	54255396	0.11	-1.28
chr18	34572704	34572904	0.11	0.67
chr18	65520426	65520626	0.11	-1.32
chr18	35620483	35620683	0.11	-0.47
chr18	5020508	5020708	0.11	-1.2
chr18	32416218	32416418	0.11	-0.27
chr18	31918594	31918794	0.11	-0.57
chr18	11897177	11897377	0.11	-0.68
chr18	64763880	64764080	0.11	-1.16
chr18	60871110	60871310	0.11	-0.26
chr18	80495735	80495935	0.11	-1.2
chr19	8851952	8852152	0.11	-0.95
chr19	55198263	55198463	0.11	-0.34
chr19	32127455	32127655	0.11	-0.53
chr19	59090489	59090689	0.11	-0.5
chr19	59418706	59418906	0.11	0.07
chr19	55424047	55424247	0.11	-0.75
chr19	46025034	46025234	0.11	-0.38
chr19	11768302	11768502	0.11	-0.67
chr19	6860777	6860977	0.11	-2.05
chr19	29355305	29355505	0.11	-0.22
chr19	5745982	5746182	0.11	0.04
chr19	45575184	45575384	0.11	-0.37
chr19	57073307	57073507	0.11	-1.24
chr19	4600282	4600482	0.11	-0.6
chr19	43571151	43571351	0.11	-0.28
chr19	28863769	28863969	0.11	-1.59
chr19	16874330	16874530	0.11	-0.96
chr19	17837330	17837530	0.11	0.24
chr19	58071729	58071929	0.11	-0.93
chr19	30217422	30217622	0.11	-0.74
chr19	11611608	11611808	0.11	-0.29
chr19	15883129	15883329	0.11	-0.99
chr19	45161198	45161398	0.11	-0.47
chr19	7070213	7070413	0.11	-0.8
chr19	57816663	57816863	0.11	-0.88
chr19	34607673	34607873	0.11	-0.82
chrX	166503100	166503300	0.11	-0.86
chrX	152147528	152147728	0.11	-1.43
chrX	10650457	10650657	0.11	-0.89
chrX	6490524	6490724	0.11	-1.08
chrX	158181626	158181826	0.11	-0.34
chrX	12140252	12140452	0.11	-1.3
chrX	56786252	56786452	0.11	-1.37
chrX	108828095	108828295	0.11	-0.75
chrX	167382339	167382539	0.11	-0.42
chrX	101942501	101942701	0.11	-0.86
chrX	18882502	18882702	0.11	-0.41
chrX	102059544	102059744	0.11	-0.56
chrX	42033258	42033458	0.11	-0.21
chrX	106171127	106171327	0.11	-0.14
chrX	106943528	106943728	0.11	-1.28
chrX	113867926	113868126	0.11	0
chrX	139357744	139357944	0.11	0.33
chrX	159878857	159879057	0.11	-0.39
chrX	47331767	47331967	0.11	-1.35
chrX	139742992	139743192	0.11	-1.17
chr1	39438659	39438859	0.1	-0.59
chr1	60853507	60853707	0.1	-0.95
chr1	162657409	162657609	0.1	-0.45
chr1	151619078	151619278	0.1	-0.44
chr1	136326018	136326218	0.1	-0.58
chr1	54438839	54439039	0.1	-0.22
chr1	130516270	130516470	0.1	-1.41
chr1	75024903	75025103	0.1	-1.51
chr1	36570406	36570606	0.1	-0.99
chr1	74713407	74713607	0.1	-0.66
chr1	75479158	75479358	0.1	-0.3
chr1	88205610	88205810	0.1	-0.4
chr1	165865044	165865244	0.1	-0.85
chr1	125550288	125550488	0.1	-0.71
chr1	180274805	180275005	0.1	-0.57
chr1	154034171	154034371	0.1	-0.55
chr1	130709878	130710078	0.1	-0.39
chr1	156660451	156660651	0.1	-1.97
chr1	133057700	133057900	0.1	-1.13
chr1	184053677	184053877	0.1	-1.08
chr1	73996283	73996483	0.1	-1.01
chr1	120033189	120033389	0.1	-0.3
chr1	73935703	73935903	0.1	-0.53
chr1	14304450	14304650	0.1	-0.58
chr1	82603280	82603480	0.1	-0.52
chr1	55164112	55164312	0.1	-0.25
chr1	81974395	81974595	0.1	-0.54
chr1	72255070	72255270	0.1	-0.21
chr1	150257687	150257887	0.1	-0.73
chr1	136525313	136525513	0.1	-1.32
chr1	155309261	155309461	0.1	-1.26
chr1	136769030	136769230	0.1	-0.68
chr1	62697055	62697255	0.1	-0.4
chr1	151960932	151961132	0.1	-0.42
chr1	87871661	87871861	0.1	-1.47
chr1	177703018	177703218	0.1	-0.38
chr1	153042336	153042536	0.1	-1.77
chr1	186505326	186505526	0.1	-1.24
chr1	125624510	125624710	0.1	-1.43
chr1	153040296	153040496	0.1	-1.77
chr1	153065835	153066035	0.1	-1.77
chr1	191432663	191432863	0.1	-0.91
chr1	186393114	186393314	0.1	-1.24
chr1	184448012	184448212	0.1	-0.71
chr2	118327963	118328163	0.1	-0.95
chr2	133564797	133564997	0.1	-2.21
chr2	76535306	76535506	0.1	-0.52
chr2	49600226	49600426	0.1	-1.3
chr2	132111123	132111323	0.1	-0.74
chr2	117151937	117152137	0.1	-0.78
chr2	31950196	31950396	0.1	0.03
chr2	92751225	92751425	0.1	-0.91
chr2	119618417	119618617	0.1	-0.04
chr2	154194194	154194394	0.1	-0.35
chr2	59485087	59485287	0.1	-0.92
chr2	29666727	29666927	0.1	-0.21
chr2	20735611	20735811	0.1	-0.84
chr2	119538840	119539040	0.1	-0.87
chr2	34544844	34545044	0.1	-1.47
chr2	32174990	32175190	0.1	-0.83
chr2	29968751	29968951	0.1	-0.39
chr2	125123293	125123493	0.1	-0.67
chr2	33412778	33412978	0.1	-1.42
chr2	5991480	5991680	0.1	0.08
chr2	124719641	124719841	0.1	-0.34
chr2	153331369	153331569	0.1	-0.62
chr2	91321040	91321240	0.1	-1.49
chr2	29802970	29803170	0.1	-0.66
chr2	154412071	154412271	0.1	-0.74
chr2	104359238	104359438	0.1	-0.89
chr2	59220279	59220479	0.1	-0.5
chr2	12418781	12418981	0.1	-0.13
chr2	6405342	6405542	0.1	-0.83
chr2	152029486	152029686	0.1	-0.49
chr2	29633229	29633429	0.1	-0.21
chr2	165325345	165325545	0.1	-0.21
chr2	30796547	30796747	0.1	-0.67
chr2	135784409	135784609	0.1	-0.7
chr2	152696819	152697019	0.1	-0.79
chr2	58700038	58700238	0.1	-0.72
chr2	92389273	92389473	0.1	0.12
chr2	167188853	167189053	0.1	-2.11
chr2	3748821	3749021	0.1	-1.28
chr2	93475116	93475316	0.1	-1.29
chr2	34570743	34570943	0.1	-1.47
chr2	11513182	11513382	0.1	-1.04
chr2	180251340	180251540	0.1	-0.25
chr2	136920990	136921190	0.1	-0.79
chr2	73086014	73086214	0.1	-0.42
chr2	152811427	152811627	0.1	-0.39
chr2	139717856	139718056	0.1	-0.83
chr2	121129187	121129387	0.1	0.13
chr2	130433320	130433520	0.1	-0.42
chr2	177464727	177464927	0.1	-0.64
chr2	31435663	31435863	0.1	-0.3
chr2	103588866	103589066	0.1	-1.06
chr2	61578505	61578705	0.1	-0.95
chr2	166563988	166564188	0.1	0.2
chr2	117977096	117977296	0.1	-1.18
chr3	58391201	58391401	0.1	-0.19
chr3	104961854	104962054	0.1	-0.33
chr3	22074933	22075133	0.1	-0.88
chr3	27616692	27616892	0.1	-1.3
chr3	146234590	146234790	0.1	-0.94
chr3	30048660	30048860	0.1	-1.34
chr3	93547223	93547423	0.1	-0.94
chr3	30244496	30244696	0.1	-1.34
chr3	35323976	35324176	0.1	-1.22
chr3	129214119	129214319	0.1	-1.82
chr3	27559382	27559582	0.1	-1.3
chr3	83217606	83217806	0.1	-0.22
chr3	37716033	37716233	0.1	-0.6
chr3	53564612	53564812	0.1	0.02
chr3	94597341	94597541	0.1	-0.48
chr3	7366521	7366721	0.1	-0.03
chr3	95135127	95135327	0.1	-0.21
chr3	36455684	36455884	0.1	-0.76
chr3	81017563	81017763	0.1	-1.36
chr3	122169593	122169793	0.1	-0.98
chr3	33103578	33103778	0.1	-3.21
chr3	127780438	127780638	0.1	-1.02
chr3	65845227	65845427	0.1	-1.11
chr3	65884702	65884902	0.1	-1.11
chr3	135839533	135839733	0.1	-0.49
chr3	103169883	103170083	0.1	0.22
chr3	153780177	153780377	0.1	-1.38
chr3	28746111	28746311	0.1	-0.87
chr3	68564080	68564280	0.1	-0.85
chr3	88544599	88544799	0.1	0.02
chr3	88607511	88607711	0.1	-1.01
chr3	144144080	144144280	0.1	-0.67
chr3	81968000	81968200	0.1	-1.46
chr3	60371756	60371956	0.1	-0.53
chr3	149249835	149250035	0.1	-2.28
chr3	97185201	97185401	0.1	-0.17
chr3	97338905	97339105	0.1	-0.28
chr3	46447836	46448036	0.1	0.11
chr3	133082780	133082980	0.1	-2.47
chr3	95459550	95459750	0.1	-0.26
chr3	49632132	49632332	0.1	0.65
chr4	59675578	59675778	0.1	-0.41
chr4	101439979	101440179	0.1	-0.4
chr4	55240213	55240413	0.1	-0.88
chr4	32304142	32304342	0.1	-1.14
chr4	95022311	95022511	0.1	-0.71
chr4	109433646	109433846	0.1	-1.88
chr4	45585880	45586080	0.1	-0.58
chr4	84619607	84619807	0.1	-1.38
chr4	70515719	70515919	0.1	-0.58
chr4	121024091	121024291	0.1	-0.19
chr4	98061035	98061235	0.1	-1.24
chr4	118363096	118363296	0.1	-0.56
chr4	123687000	123687200	0.1	-0.96
chr4	99211743	99211943	0.1	-0.47
chr4	53826116	53826316	0.1	-1.08
chr4	133314978	133315178	0.1	-0.97
chr4	126236597	126236797	0.1	-0.54
chr4	129491298	129491498	0.1	0.03
chr4	130177504	130177704	0.1	-0.24
chr4	118134813	118135013	0.1	-1.04
chr4	100008463	100008663	0.1	-0.87
chr4	150707445	150707645	0.1	-0.88
chr4	62583363	62583563	0.1	-1.11
chr4	140657911	140658111	0.1	-0.53
chr4	142047169	142047369	0.1	-0.31
chr4	127243895	127244095	0.1	0.01
chr4	139248061	139248261	0.1	-0.54
chr4	132274367	132274567	0.1	0
chr4	148871909	148872109	0.1	-0.47
chr4	133494171	133494371	0.1	-1.55
chr4	117095967	117096167	0.1	-1.32
chr4	134087514	134087714	0.1	-0.17
chr4	129121049	129121249	0.1	-0.94
chr4	145214527	145214727	0.1	-1.24
chr4	140957829	140958029	0.1	-0.47
chr4	145052373	145052573	0.1	-1.24
chr4	4784362	4784562	0.1	-0.47
chr4	86018996	86019196	0.1	-1.55
chr4	137925243	137925443	0.1	-1.36
chr4	48253385	48253585	0.1	-1.03
chr4	136454908	136455108	0.1	-1.3
chr4	46417687	46417887	0.1	-0.04
chr4	65124640	65124840	0.1	-0.74
chr4	132202503	132202703	0.1	-0.04
chr4	141404906	141405106	0.1	-2.04
chr4	105152006	105152206	0.1	-1.81
chr4	120866302	120866502	0.1	-0.62
chr4	117235784	117235984	0.1	-0.2
chr4	114780163	114780363	0.1	0.13
chr4	95723726	95723926	0.1	-1.78
chr4	86847387	86847587	0.1	-0.25
chr5	113959968	113960168	0.1	-1.1
chr5	123865490	123865690	0.1	0.13
chr5	66082319	66082519	0.1	-1.74
chr5	95881047	95881247	0.1	-0.37
chr5	88595813	88596013	0.1	-0.89
chr5	134676305	134676505	0.1	-0.52
chr5	89444471	89444671	0.1	-0.35
chr5	66101753	66101953	0.1	-1.74
chr5	140749404	140749604	0.1	-1.43
chr5	139382968	139383168	0.1	-0.2
chr5	52560221	52560421	0.1	-0.58
chr5	99952841	99953041	0.1	-0.29
chr5	113324051	113324251	0.1	-0.26
chr5	103838818	103839018	0.1	-0.37
chr5	64093051	64093251	0.1	0.04
chr5	114413422	114413622	0.1	-0.36
chr5	28123154	28123354	0.1	0.22
chr5	25509817	25510017	0.1	0.45
chr5	23616401	23616601	0.1	-0.59
chr5	92469447	92469647	0.1	-1.01
chr5	117319137	117319337	0.1	-1.45
chr5	65107670	65107870	0.1	-0.26
chr5	73511092	73511292	0.1	-0.94
chr5	108312586	108312786	0.1	-1.05
chr5	65335560	65335760	0.1	-0.43
chr5	148608284	148608484	0.1	-1.59
chr5	54035036	54035236	0.1	-1.05
chr5	32425674	32425874	0.1	-0.63
chr5	18234024	18234224	0.1	-0.99
chr5	77099881	77100081	0.1	-0.12
chr5	77464964	77465164	0.1	-0.83
chr5	114707758	114707958	0.1	-0.83
chr5	21144692	21144892	0.1	-0.76
chr5	131614444	131614644	0.1	-1.27
chr5	53355195	53355395	0.1	-0.52
chr5	100322148	100322348	0.1	-0.19
chr5	104074580	104074780	0.1	-0.27
chr5	53444132	53444332	0.1	-0.84
chr5	21703054	21703254	0.1	-1.56
chr5	147562894	147563094	0.1	-1.22
chr5	32192124	32192324	0.1	-1.5
chr5	73993667	73993867	0.1	-0.69
chr5	146829636	146829836	0.1	-0.08
chr5	53872001	53872201	0.1	-1.32
chr5	128393191	128393391	0.1	-0.93
chr5	150233243	150233443	0.1	-0.54
chr5	143395716	143395916	0.1	-0.41
chr5	92788283	92788483	0.1	-1.02
chr5	116453532	116453732	0.1	-1.01
chr5	137427737	137427937	0.1	-0.34
chr5	146823919	146824119	0.1	-0.08
chr5	5419345	5419545	0.1	-1.1
chr6	134753536	134753736	0.1	-0.94
chr6	113923442	113923642	0.1	-0.89
chr6	114012921	114013121	0.1	-0.89
chr6	22327187	22327387	0.1	-0.71
chr6	127769059	127769259	0.1	-0.62
chr6	4973173	4973373	0.1	-0.71
chr6	29271138	29271338	0.1	-0.08
chr6	135040274	135040474	0.1	-0.5
chr6	99971468	99971668	0.1	-1.78
chr6	50314430	50314630	0.1	-0.85
chr6	31141478	31141678	0.1	-1.5
chr6	108835898	108836098	0.1	-2.09
chr6	139588501	139588701	0.1	-0.95
chr6	84640747	84640947	0.1	-0.45
chr6	100670796	100670996	0.1	-0.58
chr6	138141561	138141761	0.1	-0.76
chr6	144781809	144782009	0.1	-0.34
chr6	91139898	91140098	0.1	-0.51
chr6	121195190	121195390	0.1	-0.1
chr6	94653812	94654012	0.1	-0.48
chr6	143099762	143099962	0.1	-1.07
chr6	87259086	87259286	0.1	-0.99
chr6	29388391	29388591	0.1	-0.1
chr6	39712616	39712816	0.1	-1.92
chr6	131353581	131353781	0.1	-0.6
chr6	17211482	17211682	0.1	-0.61
chr6	15793447	15793647	0.1	-0.91
chr6	108510270	108510470	0.1	-0.77
chr6	92706019	92706219	0.1	-1.01
chr6	84275209	84275409	0.1	-0.49
chr6	125513144	125513344	0.1	-1.39
chr6	72428125	72428325	0.1	0
chr6	118791924	118792124	0.1	-1.76
chr6	4583583	4583783	0.1	-0.93
chr6	113947534	113947734	0.1	-0.89
chr6	120039736	120039936	0.1	-0.42
chr6	112245719	112245919	0.1	-0.11
chr6	38032153	38032353	0.1	-0.77
chr6	23244369	23244569	0.1	0.72
chr6	39562629	39562829	0.1	-1.11
chr6	31125625	31125825	0.1	-0.51
chr6	47739817	47740017	0.1	0.27
chr6	72186014	72186214	0.1	-0.52
chr6	29718068	29718268	0.1	-0.75
chr6	96341912	96342112	0.1	-1.06
chr6	134558789	134558989	0.1	-0.86
chr6	140443453	140443653	0.1	-1.08
chr6	88855720	88855920	0.1	0.53
chr6	120001785	120001985	0.1	0.18
chr7	44719620	44719820	0.1	-0.04
chr7	116290824	116291024	0.1	-1.33
chr7	116172865	116173065	0.1	-1.33
chr7	126115360	126115560	0.1	-0.93
chr7	68073359	68073559	0.1	-1.3
chr7	89224284	89224484	0.1	-1.17
chr7	101163974	101164174	0.1	-0.43
chr7	89957253	89957453	0.1	-1.03
chr7	141048285	141048485	0.1	-1.05
chr7	29109132	29109332	0.1	0.23
chr7	66250052	66250252	0.1	-1.25
chr7	133123153	133123353	0.1	-1.12
chr7	49387219	49387419	0.1	-1.3
chr7	6331084	6331284	0.1	-0.23
chr7	132670577	132670777	0.1	-0.64
chr7	114254450	114254650	0.1	-0.33
chr7	82676454	82676654	0.1	-0.13
chr7	19267147	19267347	0.1	-0.17
chr7	81872614	81872814	0.1	-0.57
chr7	122132894	122133094	0.1	-0.1
chr7	128364737	128364937	0.1	-0.48
chr7	135651954	135652154	0.1	-0.54
chr7	80774248	80774448	0.1	-1.2
chr7	73628136	73628336	0.1	-0.4
chr7	99290139	99290339	0.1	-1.16
chr7	19800844	19801044	0.1	-0.21
chr7	100679209	100679409	0.1	-0.98
chr7	137478422	137478622	0.1	-0.29
chr7	98385247	98385447	0.1	-1.46
chr7	118481418	118481618	0.1	-0.7
chr7	130174026	130174226	0.1	-0.92
chr7	16589120	16589320	0.1	-0.63
chr7	63753500	63753700	0.1	-1.39
chr7	111144267	111144467	0.1	-0.86
chr7	75880783	75880983	0.1	-0.97
chr7	28375965	28376165	0.1	-0.71
chr7	102245331	102245531	0.1	-0.31
chr7	115615860	115616060	0.1	-1.62
chr7	29007605	29007805	0.1	-0.63
chr7	133438700	133438900	0.1	-0.52
chr7	3898149	3898349	0.1	-0.07
chr8	61142447	61142647	0.1	-1.42
chr8	125504484	125504684	0.1	-1.94
chr8	127025660	127025860	0.1	-2.04
chr8	22945302	22945502	0.1	-1.03
chr8	107101456	107101656	0.1	-0.22
chr8	14047018	14047218	0.1	-0.36
chr8	124182284	124182484	0.1	-1.11
chr8	122949213	122949413	0.1	-1.25
chr8	88627433	88627633	0.1	-0.93
chr8	109839423	109839623	0.1	0.17
chr8	78568265	78568465	0.1	-0.67
chr8	70584723	70584923	0.1	-0.33
chr8	127113442	127113642	0.1	-2.04
chr8	93810312	93810512	0.1	-0.37
chr8	120501172	120501372	0.1	-0.55
chr8	121563186	121563386	0.1	-0.7
chr8	106626263	106626463	0.1	-0.6
chr8	36147888	36148088	0.1	-0.28
chr8	9233424	9233624	0.1	-0.73
chr8	57600056	57600256	0.1	-0.53
chr8	126615862	126616062	0.1	-0.75
chr8	39111331	39111531	0.1	-0.96
chr8	125388622	125388822	0.1	-1.94
chr8	109853608	109853808	0.1	0.17
chr8	43881835	43882035	0.1	-1.05
chr8	112034743	112034943	0.1	-0.18
chr8	34204028	34204228	0.1	-0.96
chr8	105555377	105555577	0.1	-0.44
chr8	111835669	111835869	0.1	-0.08
chr8	45845022	45845222	0.1	-0.96
chr8	13624932	13625132	0.1	-0.31
chr8	37062407	37062607	0.1	-0.47
chr8	94767077	94767277	0.1	-0.82
chr8	77419827	77420027	0.1	-0.13
chr8	121631739	121631939	0.1	-0.34
chr8	67986599	67986799	0.1	-0.97
chr8	106073437	106073637	0.1	-0.82
chr8	126382794	126382994	0.1	-0.72
chr8	48222456	48222656	0.1	-0.12
chr8	95783915	95784115	0.1	-0.56
chr9	97341862	97342062	0.1	-0.62
chr9	59790479	59790679	0.1	-0.55
chr9	98534687	98534887	0.1	-0.86
chr9	25513195	25513395	0.1	-2.88
chr9	110230682	110230882	0.1	-0.53
chr9	36797039	36797239	0.1	-0.34
chr9	92276010	92276210	0.1	-0.67
chr9	80164798	80164998	0.1	-0.35
chr9	123511198	123511398	0.1	-0.73
chr9	56041913	56042113	0.1	-0.29
chr9	102689810	102690010	0.1	-0.48
chr9	114390298	114390498	0.1	-0.46
chr9	65630069	65630269	0.1	-0.25
chr9	115326331	115326531	0.1	-0.16
chr9	106687345	106687545	0.1	-1.27
chr9	64639790	64639990	0.1	-1.11
chr9	43731997	43732197	0.1	-1.98
chr9	122950793	122950993	0.1	0.22
chr9	69480457	69480657	0.1	-0.33
chr9	109384520	109384720	0.1	0.32
chr9	72024803	72025003	0.1	-1.32
chr9	30137841	30138041	0.1	-1.03
chr9	44182395	44182595	0.1	-0.31
chr9	55546311	55546511	0.1	-0.95
chr9	72101356	72101556	0.1	-1.32
chr9	52251540	52251740	0.1	-0.55
chr9	35019475	35019675	0.1	-0.89
chr9	59678418	59678618	0.1	-0.68
chr9	98409234	98409434	0.1	-0.73
chr9	35239383	35239583	0.1	-0.36
chr9	20956997	20957197	0.1	-0.37
chr9	107645658	107645858	0.1	-0.21
chr9	97787134	97787334	0.1	-1.21
chr9	40750337	40750537	0.1	-0.6
chr9	86451766	86451966	0.1	-0.71
chr9	9375415	9375615	0.1	-0.95
chr9	48645392	48645592	0.1	-0.45
chr9	42573225	42573425	0.1	-0.44
chr9	68814243	68814443	0.1	-0.69
chr9	36970734	36970934	0.1	-1.21
chr9	47699254	47699454	0.1	-1.16
chr10	62833156	62833356	0.1	0.18
chr10	128909752	128909952	0.1	-0.55
chr10	125995027	125995227	0.1	-0.73
chr10	53917616	53917816	0.1	-0.41
chr10	88167690	88167890	0.1	-0.41
chr10	70288079	70288279	0.1	0.11
chr10	79915158	79915358	0.1	0.02
chr10	105557589	105557789	0.1	-0.75
chr10	26349057	26349257	0.1	-0.09
chr10	99172078	99172278	0.1	-1.38
chr10	76257954	76258154	0.1	-0.49
chr10	20243067	20243267	0.1	-1.11
chr10	67439260	67439460	0.1	-0.82
chr10	80329800	80330000	0.1	0.03
chr10	70181632	70181832	0.1	-0.41
chr10	26258326	26258526	0.1	-0.82
chr10	128968194	128968394	0.1	-0.14
chr10	121445921	121446121	0.1	-0.98
chr10	77869719	77869919	0.1	-0.06
chr10	84533657	84533857	0.1	-0.75
chr10	24973077	24973277	0.1	-0.89
chr10	95117224	95117424	0.1	-0.84
chr10	82178401	82178601	0.1	-0.26
chr10	75170515	75170715	0.1	-2
chr10	79918334	79918534	0.1	-1.02
chr10	127188944	127189144	0.1	-0.01
chr10	67281937	67282137	0.1	-0.64
chr10	19094401	19094601	0.1	-0.78
chr10	127094463	127094663	0.1	-0.67
chr10	19171358	19171558	0.1	-0.78
chr10	68446429	68446629	0.1	-0.33
chr10	42925409	42925609	0.1	-0.47
chr10	67115981	67116181	0.1	-0.58
chr10	78028213	78028413	0.1	0.3
chr10	128045317	128045517	0.1	-0.86
chr10	21991373	21991573	0.1	-0.05
chr10	31299240	31299440	0.1	-0.48
chr10	59451917	59452117	0.1	-0.83
chr10	123005300	123005500	0.1	-1.09
chr11	106846024	106846224	0.1	-0.11
chr11	21034046	21034246	0.1	-1.01
chr11	79793368	79793568	0.1	-0.29
chr11	69804047	69804247	0.1	-0.47
chr11	64273329	64273529	0.1	-0.79
chr11	60915307	60915507	0.1	-1.23
chr11	73023200	73023400	0.1	-0.67
chr11	35121229	35121429	0.1	-0.77
chr11	116186055	116186255	0.1	0.12
chr11	60105618	60105818	0.1	-0.56
chr11	65162559	65162759	0.1	-1.6
chr11	59951850	59952050	0.1	-0.4
chr11	62278044	62278244	0.1	-0.17
chr11	45980355	45980555	0.1	-0.29
chr11	54144988	54145188	0.1	-0.86
chr11	6598517	6598717	0.1	0.05
chr11	22001564	22001764	0.1	-0.28
chr11	35755611	35755811	0.1	-0.92
chr11	3442555	3442755	0.1	-0.08
chr11	50275731	50275931	0.1	-0.97
chr11	46312110	46312310	0.1	-0.13
chr11	119937499	119937699	0.1	-1.96
chr11	98960251	98960451	0.1	-0.51
chr11	76482380	76482580	0.1	-0.75
chr11	76425702	76425902	0.1	0.19
chr11	102774434	102774634	0.1	0.17
chr11	60292634	60292834	0.1	-1.05
chr11	97644989	97645189	0.1	-0.23
chr11	105911914	105912114	0.1	-0.64
chr11	64517595	64517795	0.1	-0.22
chr11	12477012	12477212	0.1	-1.42
chr11	78557404	78557604	0.1	-0.04
chr11	22842509	22842709	0.1	-0.44
chr11	69045684	69045884	0.1	-0.31
chr11	3387126	3387326	0.1	-0.29
chr11	95827526	95827726	0.1	-0.27
chr11	113730905	113731105	0.1	-0.79
chr11	95223578	95223778	0.1	-0.74
chr11	3714508	3714708	0.1	-1.29
chr11	72522376	72522576	0.1	-1.15
chr11	119363652	119363852	0.1	0.04
chr11	51681650	51681850	0.1	-0.28
chr11	70743895	70744095	0.1	-1.23
chr11	101905194	101905394	0.1	-1.43
chr11	78967466	78967666	0.1	-0.41
chr11	24049323	24049523	0.1	0.12
chr11	117056991	117057191	0.1	-0.77
chr11	97101902	97102102	0.1	-0.82
chr11	85733688	85733888	0.1	-0.21
chr11	110145434	110145634	0.1	0.46
chr11	49869876	49870076	0.1	-0.24
chr11	97270076	97270276	0.1	-0.41
chr11	99413355	99413555	0.1	-0.44
chr12	32245895	32246095	0.1	-0.38
chr12	76822391	76822591	0.1	-0.5
chr12	100779144	100779344	0.1	0.16
chr12	83533008	83533208	0.1	0.12
chr12	81631165	81631365	0.1	-0.9
chr12	116326120	116326320	0.1	-0.63
chr12	17733130	17733330	0.1	-1.49
chr12	82192722	82192922	0.1	-1.17
chr12	56144411	56144611	0.1	-0.61
chr12	80895204	80895404	0.1	-0.69
chr12	98280652	98280852	0.1	0.07
chr12	117554698	117554898	0.1	-1.24
chr12	110779323	110779523	0.1	-0.55
chr12	80216414	80216614	0.1	-0.99
chr12	49951926	49952126	0.1	0.95
chr12	108231088	108231288	0.1	-2.23
chr12	119426454	119426654	0.1	-1.27
chr12	8499278	8499478	0.1	-1.65
chr12	57107054	57107254	0.1	-0.67
chr12	26391258	26391458	0.1	-0.27
chr12	103671329	103671529	0.1	-0.19
chr12	82189007	82189207	0.1	-1.17
chr12	111946743	111946943	0.1	-0.05
chr12	99900155	99900355	0.1	-0.87
chr12	86936935	86937135	0.1	-1.7
chr12	70854464	70854664	0.1	-0.95
chr12	100106305	100106505	0.1	-0.5
chr12	54334782	54334982	0.1	-0.72
chr12	118848886	118849086	0.1	-1.47
chr12	54098908	54099108	0.1	-0.83
chr12	30128582	30128782	0.1	-0.86
chr12	69132077	69132277	0.1	-1.64
chr12	117769240	117769440	0.1	-1.7
chr12	51964603	51964803	0.1	-1.16
chr12	37450788	37450988	0.1	-1.3
chr13	55052163	55052363	0.1	0.16
chr13	91696248	91696448	0.1	-0.37
chr13	29791630	29791830	0.1	-1.05
chr13	62877391	62877591	0.1	-0.36
chr13	10360416	10360616	0.1	-0.19
chr13	109517410	109517610	0.1	-0.81
chr13	113929839	113930039	0.1	-1.16
chr13	42103238	42103438	0.1	-1.48
chr13	52818858	52819058	0.1	-0.73
chr13	62624013	62624213	0.1	-0.19
chr13	4609024	4609224	0.1	-0.87
chr13	113614929	113615129	0.1	-0.18
chr13	103978260	103978460	0.1	-0.38
chr13	60628165	60628365	0.1	-1.17
chr13	38400714	38400914	0.1	-0.42
chr13	49015387	49015587	0.1	-1.01
chr13	34295964	34296164	0.1	-0.96
chr13	23535214	23535414	0.1	-0.33
chr13	81155434	81155634	0.1	-0.94
chr13	45746439	45746639	0.1	-1.14
chr13	44771047	44771247	0.1	-0.64
chr13	9742656	9742856	0.1	-0.66
chr13	101773304	101773504	0.1	-0.74
chr13	62785778	62785978	0.1	-0.27
chr13	3897002	3897202	0.1	-0.67
chr13	45692439	45692639	0.1	-1.31
chr13	64439329	64439529	0.1	0.1
chr13	25115772	25115972	0.1	-0.14
chr13	91093454	91093654	0.1	-1.22
chr13	52809189	52809389	0.1	-0.73
chr13	99606693	99606893	0.1	-0.82
chr14	20846514	20846714	0.1	-1.25
chr14	77850340	77850540	0.1	-0.62
chr14	78492794	78492994	0.1	-1.85
chr14	30857052	30857252	0.1	-0.63
chr14	54646695	54646895	0.1	0.22
chr14	73382805	73383005	0.1	-0.15
chr14	25312757	25312957	0.1	-1.43
chr14	79660972	79661172	0.1	-0.31
chr14	99037825	99038025	0.1	-0.44
chr14	21112639	21112839	0.1	-0.76
chr14	70767624	70767824	0.1	-0.5
chr14	66815364	66815564	0.1	-0.66
chr14	49848559	49848759	0.1	0.69
chr14	70351202	70351402	0.1	-0.57
chr14	99160025	99160225	0.1	-0.6
chr14	64654569	64654769	0.1	-1.92
chr14	59556170	59556370	0.1	-0.41
chr14	55497435	55497635	0.1	-0.04
chr14	24008375	24008575	0.1	0.24
chr14	77069466	77069666	0.1	-0.38
chr14	57736681	57736881	0.1	-0.63
chr14	57811137	57811337	0.1	-0.57
chr14	25565679	25565879	0.1	-0.4
chr14	11634810	11635010	0.1	-1.78
chr14	73117007	73117207	0.1	-0.39
chr14	8608660	8608860	0.1	-0.21
chr15	16728621	16728821	0.1	0
chr15	60994286	60994486	0.1	-1.52
chr15	31107694	31107894	0.1	-1.06
chr15	102103958	102104158	0.1	-0.34
chr15	102005393	102005593	0.1	-0.85
chr15	38384635	38384835	0.1	-0.65
chr15	74752903	74753103	0.1	0.05
chr15	85232069	85232269	0.1	-1.62
chr15	101165858	101166058	0.1	-0.49
chr15	77277159	77277359	0.1	-0.73
chr15	38323990	38324190	0.1	-0.65
chr15	79425215	79425415	0.1	-0.94
chr15	54977105	54977305	0.1	0.27
chr15	36695655	36695855	0.1	-0.33
chr15	79051419	79051619	0.1	-0.61
chr15	27884692	27884892	0.1	-0.82
chr15	103177096	103177296	0.1	-0.7
chr15	97394749	97394949	0.1	-0.44
chr15	73360064	73360264	0.1	-0.73
chr15	101087045	101087245	0.1	-0.78
chr15	85001511	85001711	0.1	-1.57
chr15	101387244	101387444	0.1	-1.11
chr15	3962424	3962624	0.1	-0.46
chr15	76552838	76553038	0.1	-0.4
chr15	80103772	80103972	0.1	-0.75
chr15	32437744	32437944	0.1	-0.39
chr15	25867457	25867657	0.1	-0.93
chr15	60739615	60739815	0.1	-0.67
chr15	78340121	78340321	0.1	-0.28
chr15	83074264	83074464	0.1	-0.75
chr15	4043119	4043319	0.1	-0.38
chr15	99049717	99049917	0.1	0.02
chr16	4034329	4034529	0.1	0.18
chr16	17936866	17937066	0.1	-0.35
chr16	85160225	85160425	0.1	-0.88
chr16	33449466	33449666	0.1	-0.7
chr16	28929291	28929491	0.1	-0.39
chr16	52380469	52380669	0.1	-1.09
chr16	92250447	92250647	0.1	-0.36
chr16	36989911	36990111	0.1	-0.87
chr16	92234704	92234904	0.1	-0.36
chr16	37584516	37584716	0.1	0.25
chr16	45383512	45383712	0.1	-0.34
chr16	17938912	17939112	0.1	-0.35
chr16	43966015	43966215	0.1	-0.48
chr16	15948401	15948601	0.1	-0.88
chr16	24090378	24090578	0.1	-1
chr16	8738377	8738577	0.1	-0.6
chr16	21295037	21295237	0.1	-0.73
chr16	29579446	29579646	0.1	-0.52
chr16	96192085	96192285	0.1	0
chr16	14361756	14361956	0.1	-0.55
chr16	43951640	43951840	0.1	-0.48
chr16	44332515	44332715	0.1	-0.22
chr16	43506718	43506918	0.1	-0.54
chr16	10772190	10772390	0.1	-1.82
chr16	87754993	87755193	0.1	-0.1
chr16	34967571	34967771	0.1	-0.85
chr16	87665465	87665665	0.1	-0.1
chr16	85185690	85185890	0.1	-0.88
chr16	31454052	31454252	0.1	-0.78
chr16	25357398	25357598	0.1	-0.45
chr16	37094569	37094769	0.1	-0.4
chr16	88372162	88372362	0.1	0.16
chr16	95196801	95197001	0.1	-0.49
chr16	72352532	72352732	0.1	-0.21
chr16	27457371	27457571	0.1	-0.62
chr16	86419579	86419779	0.1	-0.99
chr16	25367891	25368091	0.1	-0.45
chr17	79070156	79070356	0.1	-0.66
chr17	24769224	24769424	0.1	-0.27
chr17	32246037	32246237	0.1	-0.12
chr17	62656971	62657171	0.1	-1.16
chr17	71102802	71103002	0.1	-0.95
chr17	43393210	43393410	0.1	-0.72
chr17	81669886	81670086	0.1	-1.54
chr17	29457948	29458148	0.1	-1.42
chr17	78200435	78200635	0.1	-0.81
chr17	84291330	84291530	0.1	-0.47
chr17	24952974	24953174	0.1	-0.21
chr17	21566716	21566916	0.1	0.33
chr17	86444928	86445128	0.1	-1.15
chr17	47793490	47793690	0.1	-1.13
chr17	88630416	88630616	0.1	-0.28
chr17	32506388	32506588	0.1	-0.83
chr17	56476396	56476596	0.1	-1.41
chr17	47595709	47595909	0.1	-1.06
chr17	44246462	44246662	0.1	-1.4
chr17	80019191	80019391	0.1	-0.32
chr17	45695184	45695384	0.1	-0.15
chr17	23630241	23630441	0.1	-0.11
chr17	86063597	86063797	0.1	0.02
chr17	83376860	83377060	0.1	-0.49
chr17	8330367	8330567	0.1	-0.19
chr17	29259579	29259779	0.1	0.17
chr17	31579241	31579441	0.1	-0.21
chr17	56951020	56951220	0.1	-0.5
chr17	81605380	81605580	0.1	-1.54
chr17	30022909	30023109	0.1	-1.54
chr17	29963779	29963979	0.1	-1.54
chr17	78988377	78988577	0.1	-0.39
chr17	36893562	36893762	0.1	-0.38
chr17	78434829	78435029	0.1	-0.44
chr18	3344226	3344426	0.1	-0.02
chr18	80849708	80849908	0.1	0.15
chr18	35028694	35028894	0.1	-0.94
chr18	64801841	64802041	0.1	-1.11
chr18	69355589	69355789	0.1	-0.81
chr18	46408083	46408283	0.1	-0.2
chr18	83820561	83820761	0.1	-1.11
chr18	46212180	46212380	0.1	-0.33
chr18	10886166	10886366	0.1	-1.7
chr18	43343350	43343550	0.1	-0.15
chr18	84380498	84380698	0.1	-1.58
chr18	55695547	55695747	0.1	-1.48
chr18	46636694	46636894	0.1	-0.39
chr18	67967433	67967633	0.1	-1.06
chr18	41951159	41951359	0.1	0.34
chr18	50182858	50183058	0.1	-0.66
chr18	46601440	46601640	0.1	-0.39
chr18	11205157	11205357	0.1	-1.54
chr18	40013552	40013752	0.1	-0.2
chr18	80793031	80793231	0.1	-1.05
chr18	24350066	24350266	0.1	-0.66
chr18	37923733	37923933	0.1	-0.78
chr18	7492735	7492935	0.1	-1
chr18	25556179	25556379	0.1	-1.17
chr18	66458415	66458615	0.1	-0.41
chr18	39446808	39447008	0.1	-0.6
chr18	46447684	46447884	0.1	-0.2
chr18	82961305	82961505	0.1	-1.36
chr18	67271082	67271282	0.1	-1.9
chr18	32441281	32441481	0.1	-0.27
chr18	56502591	56502791	0.1	-0.33
chr19	24415992	24416192	0.1	-1.41
chr19	4615282	4615482	0.1	-0.4
chr19	40675279	40675479	0.1	-0.64
chr19	26606950	26607150	0.1	-0.27
chr19	24571822	24572022	0.1	-0.2
chr19	3686356	3686556	0.1	-1
chr19	25382172	25382372	0.1	-1.12
chr19	20420466	20420666	0.1	-0.58
chr19	7198408	7198608	0.1	-1.05
chr19	24284270	24284470	0.1	-0.09
chr19	6018205	6018405	0.1	-1.19
chr19	4590109	4590309	0.1	-0.6
chr19	24251837	24252037	0.1	-1.35
chr19	11045075	11045275	0.1	-0.56
chr19	5016582	5016782	0.1	-0.29
chr19	41311210	41311410	0.1	-0.88
chr19	8735767	8735967	0.1	0.14
chr19	6954138	6954338	0.1	-0.28
chr19	42166206	42166406	0.1	-0.01
chr19	8718420	8718620	0.1	-0.16
chr19	40343122	40343322	0.1	-0.7
chr19	45461256	45461456	0.1	-1.09
chr19	41364585	41364785	0.1	-0.9
chr19	41248745	41248945	0.1	-0.88
chr19	59338335	59338535	0.1	-0.36
chr19	8407899	8408099	0.1	0.41
chr19	43760598	43760798	0.1	-0.05
chr19	59194204	59194404	0.1	-0.83
chrX	109139814	109140014	0.1	-0.22
chrX	73457368	73457568	0.1	-0.24
chrX	36939902	36940102	0.1	0.37
chrX	74012866	74013066	0.1	-0.51
chrX	166544602	166544802	0.1	-0.86
chrX	11288718	11288918	0.1	-0.58
chrX	36743648	36743848	0.1	-0.75
chrX	19904667	19904867	0.1	-0.38
chrX	12886682	12886882	0.1	-0.55
chrX	130473296	130473496	0.1	-1.26
chrX	60892325	60892525	0.1	0.26
chrX	38630400	38630600	0.1	-0.37
chrX	48911279	48911479	0.1	-0.11
chr1	155373064	155373264	0.09	-1.26
chr1	62465657	62465857	0.09	-0.4
chr1	88103051	88103251	0.09	0.01
chr1	67103786	67103986	0.09	-0.42
chr1	134299087	134299287	0.09	-0.25
chr1	153004835	153005035	0.09	-1.77
chr1	51853466	51853666	0.09	-0.35
chr1	34801960	34802160	0.09	-0.42
chr1	133418035	133418235	0.09	-0.7
chr1	97727090	97727290	0.09	-0.22
chr1	155158863	155159063	0.09	-0.26
chr1	180021612	180021812	0.09	-0.96
chr1	43066326	43066526	0.09	-1.55
chr1	97977004	97977204	0.09	-1.01
chr1	156674269	156674469	0.09	-1.97
chr1	14139681	14139881	0.09	-0.58
chr1	57406596	57406796	0.09	0.23
chr1	160105578	160105778	0.09	-0.37
chr1	20951501	20951701	0.09	-1.46
chr1	131963187	131963387	0.09	-0.82
chr1	86179009	86179209	0.09	-0.29
chr1	179845013	179845213	0.09	-0.25
chr1	132269377	132269577	0.09	-1.91
chr1	180641159	180641359	0.09	-1.19
chr1	92911886	92912086	0.09	-0.61
chr1	74808211	74808411	0.09	-0.76
chr1	130474346	130474546	0.09	-1.41
chr1	91874838	91875038	0.09	-0.87
chr1	134053309	134053509	0.09	-0.22
chr1	182019743	182019943	0.09	-0.26
chr1	182130931	182131131	0.09	-0.94
chr1	73153476	73153676	0.09	0.41
chr1	131270307	131270507	0.09	-0.73
chr1	185070178	185070378	0.09	-0.7
chr1	158670209	158670409	0.09	-1
chr1	74643641	74643841	0.09	0.04
chr1	46018583	46018783	0.09	-0.11
chr1	168476977	168477177	0.09	-0.31
chr1	43264502	43264702	0.09	-0.76
chr1	136045838	136046038	0.09	0.03
chr1	130984531	130984731	0.09	-1.56
chr1	59247726	59247926	0.09	-0.95
chr1	55886466	55886666	0.09	-0.15
chr1	171060524	171060724	0.09	-0.19
chr2	52785135	52785335	0.09	-1.18
chr2	115761060	115761260	0.09	-1.32
chr2	74418538	74418738	0.09	-1.53
chr2	173243974	173244174	0.09	-1.22
chr2	32501425	32501625	0.09	-0.61
chr2	158306359	158306559	0.09	-0.36
chr2	52733869	52734069	0.09	-1.18
chr2	164563637	164563837	0.09	-0.04
chr2	6096870	6097070	0.09	-0.61
chr2	122631059	122631259	0.09	-0.35
chr2	167806968	167807168	0.09	-0.64
chr2	28523818	28524018	0.09	-0.77
chr2	167698019	167698219	0.09	-0.64
chr2	180227756	180227956	0.09	-0.93
chr2	26586751	26586951	0.09	-1.47
chr2	150661360	150661560	0.09	-0.77
chr2	163159071	163159271	0.09	-0.55
chr2	158284764	158284964	0.09	-0.36
chr2	173258611	173258811	0.09	-2.3
chr2	157059027	157059227	0.09	-0.38
chr2	54177738	54177938	0.09	-1.27
chr2	18027592	18027792	0.09	-0.38
chr2	164486555	164486755	0.09	0.01
chr2	155573103	155573303	0.09	0.14
chr2	152112051	152112251	0.09	-0.17
chr2	119758417	119758617	0.09	-0.54
chr2	31245680	31245880	0.09	-1.19
chr2	59882616	59882816	0.09	-0.93
chr2	112448380	112448580	0.09	-0.14
chr2	174438861	174439061	0.09	-0.24
chr2	121170996	121171196	0.09	-0.13
chr2	30553946	30554146	0.09	-1.79
chr2	131902959	131903159	0.09	-0.61
chr2	61711692	61711892	0.09	-0.02
chr2	33468108	33468308	0.09	-0.84
chr2	129024998	129025198	0.09	-0.49
chr2	142879855	142880055	0.09	-0.82
chr2	165512902	165513102	0.09	-0.58
chr2	103296072	103296272	0.09	-0.81
chr2	104482165	104482365	0.09	-0.38
chr2	26591232	26591432	0.09	-0.26
chr2	170451055	170451255	0.09	-0.05
chr2	167492714	167492914	0.09	-0.07
chr2	166035792	166035992	0.09	-0.73
chr2	32236803	32237003	0.09	-1.48
chr2	141344424	141344624	0.09	-1.39
chr2	174532735	174532935	0.09	-0.86
chr2	70704556	70704756	0.09	-1.83
chr2	4792670	4792870	0.09	-0.4
chr2	73512258	73512458	0.09	-0.24
chr2	118972791	118972991	0.09	-0.88
chr2	148580663	148580863	0.09	-1.2
chr2	160597976	160598176	0.09	-0.85
chr2	122160747	122160947	0.09	-0.78
chr2	180578787	180578987	0.09	-0.81
chr2	166108424	166108624	0.09	-1.07
chr2	103548141	103548341	0.09	-1.06
chr2	79270113	79270313	0.09	-1.21
chr2	165361001	165361201	0.09	-0.29
chr2	70838806	70839006	0.09	-0.54
chr2	149905837	149906037	0.09	-0.88
chr2	72187818	72188018	0.09	-1.12
chr2	117131978	117132178	0.09	-0.78
chr2	72546603	72546803	0.09	-1.06
chr2	29053043	29053243	0.09	0.47
chr2	158550173	158550373	0.09	-0.38
chr2	156491917	156492117	0.09	-0.52
chr2	166097533	166097733	0.09	-1.07
chr2	160319394	160319594	0.09	-0.98
chr2	135562568	135562768	0.09	-0.2
chr3	27572355	27572555	0.09	-1.3
chr3	37673796	37673996	0.09	-0.52
chr3	21955311	21955511	0.09	-0.88
chr3	52257877	52258077	0.09	-0.63
chr3	41020820	41021020	0.09	-0.63
chr3	28263301	28263501	0.09	-1.15
chr3	51511024	51511224	0.09	-0.89
chr3	27183347	27183547	0.09	-0.97
chr3	107751159	107751359	0.09	-0.96
chr3	30973798	30973998	0.09	-0.24
chr3	82952236	82952436	0.09	-0.43
chr3	41157800	41158000	0.09	-0.63
chr3	107441977	107442177	0.09	-1.44
chr3	79576160	79576360	0.09	-0.56
chr3	30246543	30246743	0.09	-1.34
chr3	127790106	127790306	0.09	0.09
chr3	38871453	38871653	0.09	-0.4
chr3	55517391	55517591	0.09	-0.91
chr3	37380391	37380591	0.09	-0.16
chr3	144585380	144585580	0.09	-0.49
chr3	39181136	39181336	0.09	-0.4
chr3	90598100	90598300	0.09	-0.84
chr3	21564021	21564221	0.09	-0.88
chr3	20154776	20154976	0.09	-0.67
chr3	104644063	104644263	0.09	-0.81
chr3	135516849	135517049	0.09	-0.4
chr3	142282831	142283031	0.09	-0.61
chr3	89520739	89520939	0.09	-0.86
chr3	64039961	64040161	0.09	-0.1
chr3	60517594	60517794	0.09	-0.53
chr3	86187476	86187676	0.09	-0.44
chr3	148977280	148977480	0.09	-0.5
chr3	152763617	152763817	0.09	-1.88
chr3	95450789	95450989	0.09	-0.26
chr3	95822684	95822884	0.09	-0.9
chr3	27573578	27573778	0.09	-1.3
chr3	83948794	83948994	0.09	-0.3
chr3	126734673	126734873	0.09	-0.72
chr3	137900370	137900570	0.09	0
chr3	117093432	117093632	0.09	-0.23
chr3	53029225	53029425	0.09	-0.62
chr3	130956109	130956309	0.09	-0.99
chr3	52243719	52243919	0.09	-0.63
chr3	84827722	84827922	0.09	-0.37
chr4	52647872	52648072	0.09	0.11
chr4	86075118	86075318	0.09	-1.55
chr4	47404123	47404323	0.09	-1.01
chr4	44119499	44119699	0.09	-0.32
chr4	154213972	154214172	0.09	-1.71
chr4	31416318	31416518	0.09	-1.78
chr4	100847482	100847682	0.09	-0.47
chr4	57137472	57137672	0.09	-0.54
chr4	123044884	123045084	0.09	-0.41
chr4	152221531	152221731	0.09	-0.66
chr4	86670060	86670260	0.09	-0.27
chr4	107802080	107802280	0.09	-0.78
chr4	126677520	126677720	0.09	0.15
chr4	120487526	120487726	0.09	-0.85
chr4	58288929	58289129	0.09	-0.05
chr4	133038913	133039113	0.09	-0.61
chr4	80911305	80911505	0.09	-0.64
chr4	20836257	20836457	0.09	-0.15
chr4	134548219	134548419	0.09	-0.36
chr4	40852264	40852464	0.09	-0.3
chr4	118240303	118240503	0.09	-0.8
chr4	46643451	46643651	0.09	-0.41
chr4	133262825	133263025	0.09	-0.18
chr4	108165431	108165631	0.09	-1.06
chr4	21879636	21879836	0.09	-0.11
chr4	126321466	126321666	0.09	-0.08
chr4	133212766	133212966	0.09	0.08
chr4	41266441	41266641	0.09	-0.26
chr4	136140370	136140570	0.09	-1.84
chr4	155492291	155492491	0.09	-1.41
chr4	133085035	133085235	0.09	-2.2
chr4	121041078	121041278	0.09	-0.49
chr4	3574682	3574882	0.09	-0.07
chr4	108870160	108870360	0.09	-0.88
chr4	62629937	62630137	0.09	-1.11
chr4	151007009	151007209	0.09	-0.43
chr4	136006972	136007172	0.09	-0.78
chr4	41129500	41129700	0.09	-0.99
chr4	100768669	100768869	0.09	-0.47
chr4	150432018	150432218	0.09	-0.71
chr4	129440583	129440783	0.09	-0.1
chr4	53701000	53701200	0.09	-0.54
chr4	145278795	145278995	0.09	-1.18
chr4	95924620	95924820	0.09	-0.78
chr4	107135450	107135650	0.09	-1.08
chr5	36111496	36111696	0.09	-1.17
chr5	100185944	100186144	0.09	0.2
chr5	103963121	103963321	0.09	0.18
chr5	4500691	4500891	0.09	-0.91
chr5	52687714	52687914	0.09	-0.61
chr5	114736845	114737045	0.09	-0.73
chr5	145082085	145082285	0.09	-0.21
chr5	100846126	100846326	0.09	-1.37
chr5	114052418	114052618	0.09	-1.6
chr5	125340113	125340313	0.09	-1.02
chr5	88887488	88887688	0.09	-0.7
chr5	92918230	92918430	0.09	-1.28
chr5	88678964	88679164	0.09	-0.38
chr5	92970004	92970204	0.09	-1.28
chr5	127467780	127467980	0.09	-0.51
chr5	36748354	36748554	0.09	-0.58
chr5	115475977	115476177	0.09	0.16
chr5	120563084	120563284	0.09	-0.31
chr5	72601136	72601336	0.09	0.04
chr5	108692276	108692476	0.09	-1.42
chr5	135369960	135370160	0.09	-2.27
chr5	151117410	151117610	0.09	-2.51
chr5	113724679	113724879	0.09	0.34
chr5	30709868	30710068	0.09	-0.15
chr5	114813743	114813943	0.09	0.15
chr5	91207026	91207226	0.09	-0.64
chr5	64230343	64230543	0.09	-0.69
chr5	52942444	52942644	0.09	-0.93
chr5	124162676	124162876	0.09	-1.2
chr5	110558526	110558726	0.09	-0.55
chr5	110809958	110810158	0.09	-0.28
chr5	28448396	28448596	0.09	-0.58
chr5	125003652	125003852	0.09	-0.57
chr5	30775101	30775301	0.09	-1.11
chr5	77369479	77369679	0.09	-0.91
chr5	108082488	108082688	0.09	0.34
chr5	140396651	140396851	0.09	-0.68
chr5	64283813	64284013	0.09	-0.69
chr5	136581403	136581603	0.09	-1.47
chr5	147402623	147402823	0.09	-0.31
chr5	48946812	48947012	0.09	-0.35
chr5	65074747	65074947	0.09	-0.26
chr5	135616119	135616319	0.09	-0.64
chr5	91307148	91307348	0.09	-0.6
chr5	104131631	104131831	0.09	-0.69
chr5	76365542	76365742	0.09	0.13
chr6	142502490	142502690	0.09	-0.14
chr6	135157616	135157816	0.09	0.11
chr6	71166952	71167152	0.09	-0.51
chr6	94623079	94623279	0.09	-0.34
chr6	67113900	67114100	0.09	-1.07
chr6	17051698	17051898	0.09	-0.42
chr6	67532661	67532861	0.09	-0.52
chr6	85587700	85587900	0.09	-0.13
chr6	124863751	124863951	0.09	-0.83
chr6	119108281	119108481	0.09	-1.76
chr6	127945829	127946029	0.09	-0.82
chr6	119902700	119902900	0.09	-0.59
chr6	145274190	145274390	0.09	-0.3
chr6	127392236	127392436	0.09	-0.33
chr6	125096402	125096602	0.09	0.25
chr6	118048050	118048250	0.09	-1.28
chr6	135011530	135011730	0.09	-0.72
chr6	13052577	13052777	0.09	-0.54
chr6	118479234	118479434	0.09	-0.46
chr6	126163072	126163272	0.09	-1.63
chr6	139878338	139878538	0.09	-0.95
chr6	6199291	6199491	0.09	-0.69
chr6	8285475	8285675	0.09	-0.9
chr6	125468187	125468387	0.09	-1.39
chr6	146272358	146272558	0.09	-0.36
chr6	65595543	65595743	0.09	-1.38
chr6	85013986	85014186	0.09	-0.93
chr6	55232861	55233061	0.09	-0.78
chr6	15618714	15618914	0.09	-0.91
chr6	51723138	51723338	0.09	-1.46
chr6	125955087	125955287	0.09	-1.63
chr6	39567652	39567852	0.09	-0.56
chr6	121130173	121130373	0.09	-0.97
chr6	65121771	65121971	0.09	-1.96
chr6	128854187	128854387	0.09	-0.11
chr6	128604556	128604756	0.09	-0.04
chr7	58844120	58844320	0.09	-0.89
chr7	113260649	113260849	0.09	-1.33
chr7	134670932	134671132	0.09	-1.62
chr7	46958202	46958402	0.09	-0.12
chr7	89174449	89174649	0.09	-1.17
chr7	84228924	84229124	0.09	-0.4
chr7	75399307	75399507	0.09	-0.85
chr7	70358896	70359096	0.09	-1.24
chr7	136487416	136487616	0.09	0.36
chr7	38224875	38225075	0.09	-0.06
chr7	116409528	116409728	0.09	-0.71
chr7	44998662	44998862	0.09	0.19
chr7	122020906	122021106	0.09	-0.57
chr7	129631493	129631693	0.09	-0.52
chr7	79496119	79496319	0.09	-0.9
chr7	122969962	122970162	0.09	-0.27
chr7	29477259	29477459	0.09	-0.69
chr7	120918069	120918269	0.09	-0.22
chr7	125496312	125496512	0.09	-0.72
chr7	112180316	112180516	0.09	-1.06
chr7	140141399	140141599	0.09	-0.37
chr7	79808638	79808838	0.09	-0.42
chr7	137037767	137037967	0.09	-0.37
chr7	19701053	19701253	0.09	0.35
chr7	35068997	35069197	0.09	-0.63
chr7	34407605	34407805	0.09	-0.43
chr7	126701177	126701377	0.09	-0.66
chr7	73740495	73740695	0.09	-0.93
chr7	80505688	80505888	0.09	-1.36
chr7	80857296	80857496	0.09	-0.37
chr7	127042265	127042465	0.09	-0.36
chr7	126759389	126759589	0.09	-0.55
chr7	64000493	64000693	0.09	-0.54
chr7	127362542	127362742	0.09	-0.12
chr8	127198364	127198564	0.09	-2.04
chr8	126582868	126583068	0.09	-0.75
chr8	41131070	41131270	0.09	-0.86
chr8	34622620	34622820	0.09	-0.38
chr8	71908617	71908817	0.09	-0.18
chr8	84670403	84670603	0.09	-1.1
chr8	122369297	122369497	0.09	-1.29
chr8	25680746	25680946	0.09	-0.69
chr8	79209925	79210125	0.09	-1.21
chr8	125816769	125816969	0.09	-0.71
chr8	11313799	11313999	0.09	-0.99
chr8	12775182	12775382	0.09	-0.66
chr8	105496836	105497036	0.09	-0.74
chr8	120442736	120442936	0.09	-0.55
chr8	123648906	123649106	0.09	-0.85
chr8	83666618	83666818	0.09	-0.92
chr8	111923556	111923756	0.09	-1.14
chr8	88923014	88923214	0.09	-1.76
chr8	85926127	85926327	0.09	-2
chr8	95020422	95020622	0.09	-0.7
chr8	4404791	4404991	0.09	-0.34
chr8	116265745	116265945	0.09	-0.89
chr8	13494145	13494345	0.09	-0.19
chr8	15047251	15047451	0.09	-0.7
chr8	47957521	47957721	0.09	-0.37
chr8	71660817	71661017	0.09	-0.25
chr8	12607322	12607522	0.09	-0.84
chr8	47334232	47334432	0.09	-1.23
chr8	120803975	120804175	0.09	-0.62
chr8	13039291	13039491	0.09	0.15
chr8	123628689	123628889	0.09	-0.85
chr8	34187697	34187897	0.09	-0.96
chr8	92367027	92367227	0.09	-1.16
chr8	61232070	61232270	0.09	-1.42
chr8	84976135	84976335	0.09	-0.33
chr8	68326804	68327004	0.09	-0.85
chr8	47867178	47867378	0.09	-0.4
chr8	11253598	11253798	0.09	-1.28
chr8	105218053	105218253	0.09	-0.06
chr8	126481762	126481962	0.09	-0.82
chr9	70055967	70056167	0.09	-0.08
chr9	51875818	51876018	0.09	-0.63
chr9	62270882	62271082	0.09	0.13
chr9	35128901	35129101	0.09	-0.16
chr9	120738050	120738250	0.09	-0.98
chr9	44085944	44086144	0.09	-0.49
chr9	16215657	16215857	0.09	-1
chr9	54950822	54951022	0.09	-0.16
chr9	122309668	122309868	0.09	-0.84
chr9	106265656	106265856	0.09	-0.56
chr9	45300602	45300802	0.09	0.24
chr9	86746225	86746425	0.09	-0.39
chr9	109090526	109090726	0.09	-0.55
chr9	121799887	121800087	0.09	-0.04
chr9	78021039	78021239	0.09	-0.51
chr9	119963335	119963535	0.09	-0.7
chr9	69226513	69226713	0.09	-0.64
chr9	63706387	63706587	0.09	-1.2
chr9	15709614	15709814	0.09	-0.54
chr9	110100838	110101038	0.09	-0.13
chr9	99358091	99358291	0.09	0.03
chr9	73039270	73039470	0.09	0.04
chr9	35558844	35559044	0.09	-0.47
chr9	21852540	21852740	0.09	-0.63
chr9	83146229	83146429	0.09	-1.57
chr9	121386030	121386230	0.09	-1.78
chr9	123366762	123366962	0.09	-0.18
chr9	70275094	70275294	0.09	-0.74
chr9	62944088	62944288	0.09	-1.12
chr9	35095752	35095952	0.09	-0.89
chr9	94670024	94670224	0.09	0.48
chr9	107738120	107738320	0.09	-0.96
chr9	110742317	110742517	0.09	-0.77
chr9	67832181	67832381	0.09	-0.47
chr9	14173926	14174126	0.09	-0.43
chr9	66705685	66705885	0.09	-0.69
chr9	121624646	121624846	0.09	-0.75
chr9	117178386	117178586	0.09	-1.15
chr9	56522671	56522871	0.09	-1.01
chr9	56636433	56636633	0.09	-1.15
chr9	103225544	103225744	0.09	-0.66
chr9	75025774	75025974	0.09	-0.3
chr9	86583810	86584010	0.09	-0.58
chr9	122425285	122425485	0.09	0.14
chr9	123223965	123224165	0.09	-1.81
chr9	24908918	24909118	0.09	-0.22
chr9	53393249	53393449	0.09	0.36
chr10	117412718	117412918	0.09	-0.79
chr10	39473013	39473213	0.09	-0.87
chr10	127422131	127422331	0.09	-0.57
chr10	69717066	69717266	0.09	-1.52
chr10	93889477	93889677	0.09	-1.25
chr10	59225258	59225458	0.09	-0.25
chr10	69574280	69574480	0.09	-1.52
chr10	108048636	108048836	0.09	-0.59
chr10	34207287	34207487	0.09	-0.51
chr10	105522688	105522888	0.09	-0.75
chr10	43489938	43490138	0.09	-0.88
chr10	67126982	67127182	0.09	-0.58
chr10	125497664	125497864	0.09	-0.22
chr10	95778703	95778903	0.09	-1.46
chr10	107389357	107389557	0.09	-0.06
chr10	122765817	122766017	0.09	-1.09
chr10	118988327	118988527	0.09	-1.3
chr10	128743880	128744080	0.09	-1.68
chr10	13652369	13652569	0.09	-0.31
chr10	40308015	40308215	0.09	-0.54
chr10	108168018	108168218	0.09	-1.55
chr10	61134161	61134361	0.09	-0.76
chr10	13543678	13543878	0.09	-0.56
chr10	41477521	41477721	0.09	-0.15
chr10	17331358	17331558	0.09	-0.93
chr10	19915392	19915592	0.09	-0.36
chr10	117571625	117571825	0.09	-1.1
chr10	7473559	7473759	0.09	-0.02
chr10	53382829	53383029	0.09	-0.31
chr10	19570452	19570652	0.09	-0.93
chr10	80988078	80988278	0.09	-0.89
chr10	60835009	60835209	0.09	-1.56
chr10	84397536	84397736	0.09	-2.27
chr10	94546740	94546940	0.09	-0.4
chr10	111484092	111484292	0.09	-0.46
chr10	128143875	128144075	0.09	-0.58
chr10	79696267	79696467	0.09	-0.65
chr10	42216417	42216617	0.09	-0.87
chr10	61625826	61626026	0.09	-0.54
chr10	75378826	75379026	0.09	-0.93
chr10	80656666	80656866	0.09	-0.14
chr10	68256238	68256438	0.09	-0.87
chr10	84400113	84400313	0.09	-2.27
chr10	56777477	56777677	0.09	-1.95
chr10	120060949	120061149	0.09	-0.49
chr10	60245164	60245364	0.09	-0.26
chr10	26494395	26494595	0.09	-0.09
chr10	94486421	94486621	0.09	-0.4
chr10	84488409	84488609	0.09	-0.54
chr10	68190567	68190767	0.09	-0.87
chr10	37251245	37251445	0.09	-0.83
chr10	88773477	88773677	0.09	0.09
chr10	71306239	71306439	0.09	-0.11
chr11	54264656	54264856	0.09	0.04
chr11	86598540	86598740	0.09	-1.03
chr11	119007817	119008017	0.09	-0.45
chr11	120457983	120458183	0.09	-0.4
chr11	63925297	63925497	0.09	-0.56
chr11	100898021	100898221	0.09	-0.67
chr11	86680003	86680203	0.09	-1.19
chr11	76494891	76495091	0.09	-0.75
chr11	109622921	109623121	0.09	-0.8
chr11	100395701	100395901	0.09	-0.1
chr11	115905125	115905325	0.09	-0.35
chr11	65215362	65215562	0.09	-1.6
chr11	53324628	53324828	0.09	-0.64
chr11	119086089	119086289	0.09	-1.01
chr11	97138946	97139146	0.09	-0.28
chr11	44398932	44399132	0.09	-1.3
chr11	58867259	58867459	0.09	-0.07
chr11	30172679	30172879	0.09	-1.63
chr11	98740500	98740700	0.09	-0.15
chr11	75655857	75656057	0.09	-0.97
chr11	101278390	101278590	0.09	-0.14
chr11	20829272	20829472	0.09	-1.58
chr11	86468396	86468596	0.09	-0.6
chr11	68733520	68733720	0.09	-0.65
chr11	99024148	99024348	0.09	-0.06
chr11	94231805	94232005	0.09	-0.49
chr11	54912691	54912891	0.09	-0.65
chr11	74770917	74771117	0.09	0.07
chr11	74493664	74493864	0.09	-1.12
chr11	94677235	94677435	0.09	-0.56
chr11	104638930	104639130	0.09	-0.86
chr11	102893217	102893417	0.09	-0.12
chr11	23565835	23566035	0.09	0.12
chr11	40690516	40690716	0.09	-1.25
chr11	78427696	78427896	0.09	-0.65
chr11	57627817	57628017	0.09	-1.45
chr11	5015987	5016187	0.09	-0.65
chr11	75450459	75450659	0.09	0.09
chr11	109350318	109350518	0.09	-0.6
chr11	69066937	69067137	0.09	-0.17
chr11	60308436	60308636	0.09	-1.05
chr11	22305104	22305304	0.09	-0.55
chr11	67544913	67545113	0.09	-0.72
chr11	115673949	115674149	0.09	-0.85
chr11	60472332	60472532	0.09	-0.69
chr11	99408676	99408876	0.09	-0.44
chr11	20446045	20446245	0.09	-1.07
chr11	116463980	116464180	0.09	-0.34
chr11	67838144	67838344	0.09	-0.27
chr11	94087076	94087276	0.09	-1.44
chr11	78399786	78399986	0.09	-0.34
chr11	103233039	103233239	0.09	-0.28
chr11	52167316	52167516	0.09	0.4
chr11	20146421	20146621	0.09	-0.63
chr11	62127796	62127996	0.09	-0.44
chr11	110483297	110483497	0.09	-1.23
chr11	97961016	97961216	0.09	-0.96
chr11	45883450	45883650	0.09	-1.62
chr12	80483696	80483896	0.09	-1.7
chr12	85330295	85330495	0.09	-0.7
chr12	3866861	3867061	0.09	-1.42
chr12	86726090	86726290	0.09	-0.25
chr12	102524851	102525051	0.09	-0.73
chr12	73324475	73324675	0.09	-0.26
chr12	39510146	39510346	0.09	-0.45
chr12	75531956	75532156	0.09	-0.86
chr12	25178771	25178971	0.09	-0.54
chr12	78972089	78972289	0.09	-0.24
chr12	33154859	33155059	0.09	-1.22
chr12	16841195	16841395	0.09	-1.16
chr12	8244649	8244849	0.09	-0.64
chr12	99406899	99407099	0.09	-0.65
chr12	3815338	3815538	0.09	-1.54
chr12	104740966	104741166	0.09	-0.81
chr12	12356520	12356720	0.09	-0.4
chr12	79938046	79938246	0.09	-0.95
chr12	106379371	106379571	0.09	-0.37
chr12	29894755	29894955	0.09	-0.73
chr13	109419835	109420035	0.09	-0.81
chr13	111473798	111473998	0.09	-0.44
chr13	14034005	14034205	0.09	-1.16
chr13	12228020	12228220	0.09	-0.49
chr13	63538473	63538673	0.09	-0.75
chr13	49470619	49470819	0.09	-0.6
chr13	72349224	72349424	0.09	-0.34
chr13	15537886	15538086	0.09	-0.61
chr13	74208691	74208891	0.09	-0.65
chr13	23701078	23701278	0.09	-0.11
chr13	114341486	114341686	0.09	-0.43
chr13	81221872	81222072	0.09	-0.94
chr13	49128099	49128299	0.09	-0.73
chr13	100015472	100015672	0.09	-0.52
chr13	95192110	95192310	0.09	-0.94
chr13	70731722	70731922	0.09	-0.33
chr13	28692862	28693062	0.09	-0.59
chr13	43797442	43797642	0.09	-1.61
chr13	108191424	108191624	0.09	-1.01
chr13	112396655	112396855	0.09	-1.33
chr13	9563046	9563246	0.09	-0.66
chr13	80896746	80896946	0.09	-0.31
chr13	48915790	48915990	0.09	-0.73
chr13	100516741	100516941	0.09	-0.51
chr13	95287089	95287289	0.09	-0.22
chr13	39011823	39012023	0.09	-0.83
chr13	60534632	60534832	0.09	-1.17
chr13	75390284	75390484	0.09	-1.15
chr13	107825748	107825948	0.09	-1.2
chr13	23526460	23526660	0.09	-1.39
chr13	13890744	13890944	0.09	-0.2
chr13	98222997	98223197	0.09	-1.37
chr13	20038641	20038841	0.09	-0.92
chr13	68665702	68665902	0.09	-0.14
chr13	98111153	98111353	0.09	-1.37
chr14	18021861	18022061	0.09	-0.83
chr14	101511566	101511766	0.09	-1.7
chr14	68449179	68449379	0.09	-0.66
chr14	65867453	65867653	0.09	-1.74
chr14	51063670	51063870	0.09	0.51
chr14	104473158	104473358	0.09	-0.14
chr14	74732023	74732223	0.09	-0.83
chr14	58169114	58169314	0.09	-1.1
chr14	65023987	65024187	0.09	-0.66
chr14	34760047	34760247	0.09	-0.78
chr14	41105053	41105253	0.09	0.12
chr14	21082584	21082784	0.09	-0.76
chr14	21586174	21586374	0.09	-0.76
chr14	120520897	120521097	0.09	-0.53
chr14	18788383	18788583	0.09	-1.7
chr14	87252957	87253157	0.09	-0.58
chr14	55520711	55520911	0.09	0.12
chr14	87129354	87129554	0.09	-0.58
chr14	27076554	27076754	0.09	-0.65
chr14	54583761	54583961	0.09	-0.4
chr14	47334909	47335109	0.09	-1.09
chr14	12029985	12030185	0.09	-1.78
chr14	67194460	67194660	0.09	-0.85
chr15	85985770	85985970	0.09	-0.97
chr15	98726224	98726424	0.09	-0.16
chr15	25767934	25768134	0.09	-0.63
chr15	36179473	36179673	0.09	0.24
chr15	58978873	58979073	0.09	-0.54
chr15	98181309	98181509	0.09	-0.43
chr15	98727939	98728139	0.09	-0.16
chr15	10689193	10689393	0.09	-0.44
chr15	53145765	53145965	0.09	-1.13
chr15	79388289	79388489	0.09	-0.13
chr15	85935705	85935905	0.09	-0.41
chr15	62037894	62038094	0.09	-0.63
chr15	77274011	77274211	0.09	-0.73
chr15	38420760	38420960	0.09	-0.95
chr15	38455165	38455365	0.09	-0.95
chr15	85970581	85970781	0.09	-0.97
chr15	79669298	79669498	0.09	-0.56
chr15	102396478	102396678	0.09	-0.84
chr15	99336311	99336511	0.09	-0.4
chr15	82019381	82019581	0.09	-1.18
chr15	91610226	91610426	0.09	-0.53
chr15	59355928	59356128	0.09	-0.25
chr15	82022562	82022762	0.09	-1.18
chr15	74760823	74761023	0.09	-0.19
chr15	89122947	89123147	0.09	0.3
chr15	100436542	100436742	0.09	-0.08
chr15	80772105	80772305	0.09	-0.86
chr15	76651042	76651242	0.09	-0.27
chr15	71944228	71944428	0.09	-0.32
chr15	83425649	83425849	0.09	-1.13
chr15	55540131	55540331	0.09	0.4
chr15	85598992	85599192	0.09	-0.16
chr15	84924897	84925097	0.09	-0.01
chr15	64687288	64687488	0.09	-0.51
chr15	37121718	37121918	0.09	-1.62
chr15	27642996	27643196	0.09	-0.1
chr15	3356587	3356787	0.09	-0.9
chr15	101275100	101275300	0.09	-0.23
chr15	79830486	79830686	0.09	-0.25
chr16	25899204	25899404	0.09	-2.23
chr16	84970140	84970340	0.09	-0.93
chr16	18730671	18730871	0.09	-0.62
chr16	48560820	48561020	0.09	-0.11
chr16	21846095	21846295	0.09	-0.13
chr16	9016490	9016690	0.09	-1.18
chr16	45832312	45832512	0.09	-1.27
chr16	87611887	87612087	0.09	-0.61
chr16	30008758	30008958	0.09	-1.21
chr16	10835180	10835380	0.09	-1.38
chr16	4473112	4473312	0.09	0.03
chr16	24399485	24399685	0.09	-0.49
chr16	4077629	4077829	0.09	-1.41
chr16	11479683	11479883	0.09	-1.17
chr16	3908809	3909009	0.09	0.02
chr16	29896661	29896861	0.09	-0.94
chr16	57092554	57092754	0.09	-0.08
chr16	43935832	43936032	0.09	-0.48
chr16	55770255	55770455	0.09	-1.38
chr16	52372007	52372207	0.09	-1.09
chr16	38197145	38197345	0.09	-1.09
chr16	34784731	34784931	0.09	-0.74
chr16	52366877	52367077	0.09	-1.09
chr16	34351808	34352008	0.09	-0.79
chr16	17247707	17247907	0.09	-0.97
chr16	33979979	33980179	0.09	-0.7
chr16	42907416	42907616	0.09	-0.81
chr16	43338965	43339165	0.09	-0.54
chr16	91073634	91073834	0.09	-0.67
chr16	20746646	20746846	0.09	-0.46
chr16	10589679	10589879	0.09	-0.94
chr16	22121167	22121367	0.09	-0.79
chr16	24471226	24471426	0.09	-1.38
chr16	28898641	28898841	0.09	-0.39
chr16	4834183	4834383	0.09	0.46
chr16	93834196	93834396	0.09	-0.4
chr16	70329620	70329820	0.09	-1.72
chr16	38119345	38119545	0.09	-0.62
chr16	43520513	43520713	0.09	-0.54
chr16	30518789	30518989	0.09	-1.49
chr16	11901240	11901440	0.09	-0.49
chr16	36942021	36942221	0.09	-0.36
chr17	87133965	87134165	0.09	-0.2
chr17	12799357	12799557	0.09	-0.4
chr17	87143212	87143412	0.09	-0.2
chr17	85019065	85019265	0.09	-0.56
chr17	88362455	88362655	0.09	-0.27
chr17	87157745	87157945	0.09	-1.17
chr17	5941566	5941766	0.09	-1.21
chr17	46546067	46546267	0.09	-0.15
chr17	27925376	27925576	0.09	-0.55
chr17	44151821	44152021	0.09	-1.4
chr17	46678722	46678922	0.09	-1.23
chr17	33033203	33033403	0.09	-0.68
chr17	56757263	56757463	0.09	-0.51
chr17	27883111	27883311	0.09	-0.77
chr17	47852076	47852276	0.09	-0.25
chr17	56472887	56473087	0.09	-1.41
chr17	24877806	24878006	0.09	-0.03
chr17	93523543	93523743	0.09	-1.7
chr17	83244554	83244754	0.09	-1.95
chr17	25792305	25792505	0.09	0.15
chr17	44217330	44217530	0.09	-1.4
chr17	24687113	24687313	0.09	0.61
chr17	31722451	31722651	0.09	-1.05
chr17	15690448	15690648	0.09	-0.85
chr17	86215871	86216071	0.09	-0.79
chr17	35534451	35534651	0.09	0.62
chr17	27938415	27938615	0.09	-0.55
chr17	71561657	71561857	0.09	-0.37
chr17	87120497	87120697	0.09	-0.2
chr17	62656028	62656228	0.09	-1.16
chr17	29305104	29305304	0.09	-0.68
chr17	26592540	26592740	0.09	-1.64
chr18	75342681	75342881	0.09	-1.35
chr18	53249509	53249709	0.09	-0.87
chr18	70573866	70574066	0.09	-0.56
chr18	32837564	32837764	0.09	-0.09
chr18	36538103	36538303	0.09	-0.15
chr18	24045706	24045906	0.09	-1.38
chr18	43250314	43250514	0.09	-0.99
chr18	20609869	20610069	0.09	-0.13
chr18	34538270	34538470	0.09	-1.01
chr18	84150638	84150838	0.09	-0.44
chr18	7093825	7094025	0.09	-0.16
chr18	58033472	58033672	0.09	-0.76
chr18	74456370	74456570	0.09	-1.26
chr18	39637958	39638158	0.09	-0.95
chr18	40182706	40182906	0.09	-0.2
chr18	85464908	85465108	0.09	0.31
chr19	46406688	46406888	0.09	-1.23
chr19	32276911	32277111	0.09	-1.07
chr19	40256600	40256800	0.09	-0.86
chr19	32792730	32792930	0.09	-1.28
chr19	47264402	47264602	0.09	-2.01
chr19	27628589	27628789	0.09	-0.15
chr19	57014952	57015152	0.09	-1.34
chr19	55113402	55113602	0.09	-0.96
chr19	10555770	10555970	0.09	-0.1
chr19	43917034	43917234	0.09	-0.59
chr19	8871511	8871711	0.09	0.29
chr19	46244675	46244875	0.09	-1.25
chr19	55316147	55316347	0.09	-0.75
chr19	23175667	23175867	0.09	-0.96
chr19	3880392	3880592	0.09	-0.4
chr19	6840475	6840675	0.09	-0.56
chr19	58919096	58919296	0.09	0.13
chr19	4555170	4555370	0.09	-0.6
chr19	44001994	44002194	0.09	-0.21
chr19	59932904	59933104	0.09	-0.93
chr19	3564373	3564573	0.09	-0.59
chr19	18591016	18591216	0.09	-0.34
chr19	16037975	16038175	0.09	-0.36
chr19	23162522	23162722	0.09	-0.96
chr19	47399803	47400003	0.09	-0.75
chr19	56908546	56908746	0.09	-1.36
chr19	32906138	32906338	0.09	-1.28
chr19	61049365	61049565	0.09	-0.86
chr19	32594003	32594203	0.09	-0.73
chr19	47121150	47121350	0.09	-0.51
chrX	11728731	11728931	0.09	-1.3
chrX	48532147	48532347	0.09	-0.29
chrX	73568422	73568622	0.09	-1.37
chrX	103563617	103563817	0.09	-0.53
chrX	16841762	16841962	0.09	-0.77
chrX	151967428	151967628	0.09	-0.62
chrX	40929437	40929637	0.09	-0.87
chrX	13847591	13847791	0.09	-1.64
chrX	56374527	56374727	0.09	-0.13
chrX	56481869	56482069	0.09	-0.88
chrX	100597500	100597700	0.09	-0.86
chr1	134666637	134666837	0.08	-1.96
chr1	107773748	107773948	0.08	-1.43
chr1	189080889	189081089	0.08	-1.15
chr1	172355579	172355779	0.08	-0.38
chr1	51615597	51615797	0.08	-0.58
chr1	86479212	86479412	0.08	-0.39
chr1	93401638	93401838	0.08	0.07
chr1	179582075	179582275	0.08	-0.73
chr1	133201565	133201765	0.08	-0.99
chr1	127646500	127646700	0.08	-0.97
chr1	177748213	177748413	0.08	-0.38
chr1	85793914	85794114	0.08	-0.66
chr1	98072175	98072375	0.08	-0.52
chr1	164461823	164462023	0.08	-0.92
chr1	174654629	174654829	0.08	-0.58
chr1	189358903	189359103	0.08	-1.47
chr1	33719976	33720176	0.08	-1.42
chr1	189688179	189688379	0.08	-1.02
chr1	91520410	91520610	0.08	-1.11
chr1	162477699	162477899	0.08	-0.25
chr1	91179599	91179799	0.08	-1.32
chr1	92641954	92642154	0.08	-0.31
chr1	91380551	91380751	0.08	-0.19
chr1	138912325	138912525	0.08	0.35
chr1	174659567	174659767	0.08	-0.58
chr1	134755115	134755315	0.08	-1.96
chr1	135510406	135510606	0.08	-0.12
chr1	131941027	131941227	0.08	-0.82
chr1	155784714	155784914	0.08	-1.43
chr1	30847414	30847614	0.08	-0.22
chr1	82867607	82867807	0.08	-2.02
chr1	74256957	74257157	0.08	-0.15
chr1	152076363	152076563	0.08	-0.42
chr1	153730685	153730885	0.08	-1.77
chr1	138294615	138294815	0.08	-1.07
chr1	156420936	156421136	0.08	-0.41
chr1	79858333	79858533	0.08	-0.16
chr1	172559708	172559908	0.08	-0.71
chr1	179539973	179540173	0.08	-0.11
chr1	191391507	191391707	0.08	-0.03
chr1	16265075	16265275	0.08	-0.62
chr1	66960687	66960887	0.08	-0.01
chr1	37691298	37691498	0.08	-0.5
chr1	186307752	186307952	0.08	-1.26
chr1	179434926	179435126	0.08	-0.87
chr1	189782971	189783171	0.08	-0.82
chr1	66871815	66872015	0.08	-0.38
chr1	73919998	73920198	0.08	-0.53
chr1	89495041	89495241	0.08	-1.2
chr1	136371464	136371664	0.08	-0.58
chr1	77318783	77318983	0.08	-0.99
chr1	92647850	92648050	0.08	-0.46
chr1	58240435	58240635	0.08	-0.14
chr1	193698956	193699156	0.08	-0.93
chr1	119654426	119654626	0.08	-1.43
chr1	54660758	54660958	0.08	-0.65
chr2	65000651	65000851	0.08	-1.2
chr2	33452234	33452434	0.08	-0.84
chr2	25093221	25093421	0.08	-1.28
chr2	49797705	49797905	0.08	-0.64
chr2	167727213	167727413	0.08	-0.64
chr2	90917542	90917742	0.08	-0.44
chr2	164531262	164531462	0.08	0.05
chr2	133554559	133554759	0.08	-1.04
chr2	153779093	153779293	0.08	-0.11
chr2	146533456	146533656	0.08	-0.69
chr2	30693302	30693502	0.08	-1.56
chr2	32578648	32578848	0.08	-0.99
chr2	167537921	167538121	0.08	-1.56
chr2	180104325	180104525	0.08	-0.52
chr2	146502928	146503128	0.08	-1.64
chr2	155775601	155775801	0.08	-0.31
chr2	71794898	71795098	0.08	-0.77
chr2	129066062	129066262	0.08	-0.49
chr2	92017049	92017249	0.08	-0.62
chr2	6466211	6466411	0.08	-0.83
chr2	18028702	18028902	0.08	-0.38
chr2	72390020	72390220	0.08	-1.06
chr2	144172488	144172688	0.08	-0.7
chr2	118658908	118659108	0.08	-0.39
chr2	118703196	118703396	0.08	-0.38
chr2	155027254	155027454	0.08	0.38
chr2	19715857	19716057	0.08	0.55
chr2	167892015	167892215	0.08	-1.38
chr2	73064134	73064334	0.08	-0.42
chr2	73548647	73548847	0.08	-0.24
chr2	46187631	46187831	0.08	-0.38
chr2	39210807	39211007	0.08	-0.12
chr2	38824125	38824325	0.08	-0.07
chr2	35856701	35856901	0.08	-0.67
chr2	173173619	173173819	0.08	0.74
chr2	102873857	102874057	0.08	-1.01
chr2	33465979	33466179	0.08	-0.84
chr2	170343629	170343829	0.08	-0.65
chr2	165526742	165526942	0.08	-0.58
chr2	121041184	121041384	0.08	-0.19
chr2	27237440	27237640	0.08	-0.96
chr2	18872870	18873070	0.08	-0.99
chr2	165922707	165922907	0.08	-0.57
chr2	166145171	166145371	0.08	-1.07
chr2	118669665	118669865	0.08	-0.39
chr2	34272657	34272857	0.08	-0.61
chr2	165337272	165337472	0.08	-0.21
chr2	127501254	127501454	0.08	-0.13
chr2	58680899	58681099	0.08	-0.72
chr2	84454154	84454354	0.08	0.31
chr3	30051070	30051270	0.08	-1.34
chr3	97269040	97269240	0.08	-0.76
chr3	113756892	113757092	0.08	-0.38
chr3	67582810	67583010	0.08	-0.23
chr3	122590265	122590465	0.08	-0.75
chr3	101141985	101142185	0.08	-1.18
chr3	31056866	31057066	0.08	-0.21
chr3	27710637	27710837	0.08	-0.99
chr3	146781236	146781436	0.08	-0.46
chr3	37570025	37570225	0.08	-0.29
chr3	108910393	108910593	0.08	-0.09
chr3	27316970	27317170	0.08	-0.12
chr3	83098763	83098963	0.08	-0.15
chr3	88023227	88023427	0.08	0.2
chr3	30514865	30515065	0.08	-1.34
chr3	104675441	104675641	0.08	-0.81
chr3	142496844	142497044	0.08	-0.09
chr3	94886758	94886958	0.08	-0.08
chr3	98280685	98280885	0.08	0.27
chr3	51333606	51333806	0.08	-1.06
chr3	94952930	94953130	0.08	0.01
chr3	31003223	31003423	0.08	-0.27
chr3	108830748	108830948	0.08	-0.26
chr3	27709232	27709432	0.08	-0.99
chr3	85991863	85992063	0.08	-1
chr3	33956398	33956598	0.08	-0.65
chr3	52242566	52242766	0.08	-0.63
chr3	101293771	101293971	0.08	-0.46
chr3	79586895	79587095	0.08	0.12
chr3	103102697	103102897	0.08	-0.19
chr3	147545530	147545730	0.08	-0.88
chr3	132683999	132684199	0.08	-0.17
chr3	131246136	131246336	0.08	-1.8
chr3	133876967	133877167	0.08	-1.08
chr3	146501783	146501983	0.08	-0.23
chr3	30696403	30696603	0.08	-0.29
chr3	121937108	121937308	0.08	-1.1
chr3	146914825	146915025	0.08	-0.88
chr3	30080882	30081082	0.08	-1.34
chr3	153806389	153806589	0.08	-1.38
chr3	106511825	106512025	0.08	-0.76
chr3	66310230	66310430	0.08	-1.24
chr3	107964840	107965040	0.08	-1.08
chr3	142940971	142941171	0.08	-0.47
chr3	75720783	75720983	0.08	0
chr3	79197178	79197378	0.08	-1.43
chr3	146072893	146073093	0.08	0.05
chr3	156999542	156999742	0.08	-0.9
chr3	14994048	14994248	0.08	-1.01
chr3	108026237	108026437	0.08	-0.25
chr4	44223726	44223926	0.08	-0.87
chr4	8113836	8114036	0.08	-0.48
chr4	64027441	64027641	0.08	-0.81
chr4	150593886	150594086	0.08	-0.88
chr4	95099744	95099944	0.08	-0.71
chr4	129263552	129263752	0.08	-1
chr4	100776906	100777106	0.08	-0.47
chr4	16169014	16169214	0.08	0.52
chr4	32509944	32510144	0.08	-0.46
chr4	65605008	65605208	0.08	-0.95
chr4	104020168	104020368	0.08	-1.19
chr4	123050779	123050979	0.08	-0.41
chr4	120666671	120666871	0.08	-1.12
chr4	45342211	45342411	0.08	-0.67
chr4	121016701	121016901	0.08	-0.19
chr4	155869192	155869392	0.08	0.02
chr4	108015371	108015571	0.08	-0.64
chr4	32055635	32055835	0.08	-1.78
chr4	108032001	108032201	0.08	-0.64
chr4	136802541	136802741	0.08	-0.9
chr4	141312810	141313010	0.08	-0.88
chr4	107375487	107375687	0.08	-0.97
chr4	142063081	142063281	0.08	-0.43
chr4	138250091	138250291	0.08	-0.2
chr4	55398624	55398824	0.08	0.29
chr4	105122545	105122745	0.08	-0.43
chr4	126259972	126260172	0.08	-0.5
chr4	155245880	155246080	0.08	-0.27
chr4	10338056	10338256	0.08	-0.77
chr4	11330217	11330417	0.08	-1.27
chr4	43530568	43530768	0.08	-1.36
chr4	48078133	48078333	0.08	-0.16
chr4	134156849	134157049	0.08	-1.28
chr4	97650390	97650590	0.08	-0.65
chr4	88696590	88696790	0.08	-0.13
chr4	120368960	120369160	0.08	-0.85
chr4	140004478	140004678	0.08	-0.04
chr4	39656168	39656368	0.08	-0.67
chr4	89078730	89078930	0.08	-1.65
chr4	136835843	136836043	0.08	-0.9
chr4	48732969	48733169	0.08	-1.07
chr4	11893973	11894173	0.08	-0.91
chr4	57120724	57120924	0.08	-0.54
chr4	99235300	99235500	0.08	-0.47
chr4	48035186	48035386	0.08	-0.16
chr4	119005063	119005263	0.08	0.34
chr4	103129818	103130018	0.08	-0.7
chr5	96077149	96077349	0.08	-0.92
chr5	9117306	9117506	0.08	-0.92
chr5	98409985	98410185	0.08	-0.65
chr5	21033565	21033765	0.08	-0.4
chr5	67981908	67982108	0.08	0.18
chr5	28416174	28416374	0.08	-0.58
chr5	20568404	20568604	0.08	-1.44
chr5	105530740	105530940	0.08	-0.64
chr5	21210846	21211046	0.08	-0.76
chr5	24757834	24758034	0.08	-0.62
chr5	90844082	90844282	0.08	-0.55
chr5	115531892	115532092	0.08	-1.52
chr5	151233403	151233603	0.08	-2.51
chr5	123823497	123823697	0.08	0.13
chr5	67306938	67307138	0.08	-0.64
chr5	88565224	88565424	0.08	-0.89
chr5	137032742	137032942	0.08	0.03
chr5	134989788	134989988	0.08	-0.35
chr5	125189391	125189591	0.08	-1.11
chr5	88747934	88748134	0.08	-0.48
chr5	130222459	130222659	0.08	-0.56
chr5	100798489	100798689	0.08	-0.19
chr5	113873301	113873501	0.08	-0.58
chr5	31844984	31845184	0.08	-0.91
chr5	136034811	136035011	0.08	-0.43
chr5	21267197	21267397	0.08	-0.76
chr5	66174482	66174682	0.08	-0.72
chr5	90235436	90235636	0.08	-1.37
chr5	144457745	144457945	0.08	-0.88
chr5	113138246	113138446	0.08	-1.57
chr5	149015644	149015844	0.08	-1.6
chr5	141382569	141382769	0.08	-0.82
chr5	66040998	66041198	0.08	-0.77
chr5	96267200	96267400	0.08	-0.44
chr5	5420127	5420327	0.08	-1.1
chr5	124538830	124539030	0.08	-0.92
chr5	117413770	117413970	0.08	-1.05
chr5	113157422	113157622	0.08	-1.57
chr5	73482525	73482725	0.08	-0.94
chr5	113956603	113956803	0.08	-1.1
chr5	121704861	121705061	0.08	-0.49
chr5	52515436	52515636	0.08	-0.54
chr5	148242054	148242254	0.08	-1.17
chr5	32747745	32747945	0.08	-0.43
chr5	90909074	90909274	0.08	-0.09
chr5	135982430	135982630	0.08	-0.29
chr5	143581064	143581264	0.08	-1.52
chr5	118002180	118002380	0.08	-1.03
chr5	31217954	31218154	0.08	-0.57
chr5	125348487	125348687	0.08	-1.02
chr5	121606259	121606459	0.08	-0.55
chr6	32520272	32520472	0.08	-0.6
chr6	134755379	134755579	0.08	-0.94
chr6	94249597	94249797	0.08	-0.87
chr6	34865729	34865929	0.08	-0.34
chr6	100850947	100851147	0.08	-2.03
chr6	121184496	121184696	0.08	-0.1
chr6	88053839	88054039	0.08	-0.83
chr6	117925946	117926146	0.08	-0.95
chr6	113629466	113629666	0.08	-0.19
chr6	90619177	90619377	0.08	-0.26
chr6	137558936	137559136	0.08	-0.97
chr6	94257299	94257499	0.08	-0.87
chr6	108249732	108249932	0.08	-1.21
chr6	28261669	28261869	0.08	-0.78
chr6	134665795	134665995	0.08	-0.91
chr6	91473427	91473627	0.08	-0.09
chr6	124415036	124415236	0.08	-0.04
chr6	87100921	87101121	0.08	-0.43
chr6	136555262	136555462	0.08	-0.76
chr6	119333199	119333399	0.08	-0.4
chr6	113031166	113031366	0.08	-0.68
chr6	95718533	95718733	0.08	-0.41
chr6	84322297	84322497	0.08	-0.49
chr6	72730025	72730225	0.08	-0.33
chr6	92214769	92214969	0.08	-0.13
chr6	120036982	120037182	0.08	-0.42
chr6	93174627	93174827	0.08	-0.99
chr6	97506311	97506511	0.08	-1.23
chr6	115007846	115008046	0.08	-0.74
chr6	13051200	13051400	0.08	-0.54
chr6	118122730	118122930	0.08	-1.18
chr6	51216523	51216723	0.08	-0.19
chr6	125265352	125265552	0.08	-0.29
chr6	135784287	135784487	0.08	-0.74
chr6	51284442	51284642	0.08	-0.19
chr7	125566596	125566796	0.08	-1.5
chr7	81176526	81176726	0.08	-0.4
chr7	67772252	67772452	0.08	-0.45
chr7	58840840	58841040	0.08	-0.89
chr7	17003595	17003795	0.08	-1.33
chr7	130995373	130995573	0.08	-0.97
chr7	80346310	80346510	0.08	0.06
chr7	135172600	135172800	0.08	-1.81
chr7	102222987	102223187	0.08	-1.66
chr7	136406532	136406732	0.08	0.36
chr7	92903690	92903890	0.08	-0.3
chr7	44473099	44473299	0.08	-0.76
chr7	112954527	112954727	0.08	-1.04
chr7	112258530	112258730	0.08	-1.27
chr7	30252212	30252412	0.08	0.35
chr7	27356048	27356248	0.08	-1.35
chr7	98383458	98383658	0.08	-1.46
chr7	138220216	138220416	0.08	-1.19
chr7	79715536	79715736	0.08	-0.68
chr7	116457271	116457471	0.08	-0.71
chr7	66199416	66199616	0.08	-1.06
chr7	75910203	75910403	0.08	-0.97
chr7	19182469	19182669	0.08	-0.38
chr7	141562093	141562293	0.08	-1.48
chr7	143951396	143951596	0.08	-0.4
chr7	24372415	24372615	0.08	-1.29
chr7	29980879	29981079	0.08	-0.2
chr7	130246677	130246877	0.08	-0.92
chr7	80658030	80658230	0.08	-0.81
chr7	114415668	114415868	0.08	-0.38
chr7	28169341	28169541	0.08	-0.48
chr7	30445387	30445587	0.08	-0.77
chr7	104199993	104200193	0.08	0.45
chr7	126587878	126588078	0.08	0.05
chr7	142030089	142030289	0.08	-1.56
chr7	142334296	142334496	0.08	-0.95
chr7	4724614	4724814	0.08	-1.75
chr7	128208269	128208469	0.08	-0.07
chr7	113131962	113132162	0.08	-1.33
chr7	141403432	141403632	0.08	-0.58
chr7	19088902	19089102	0.08	-0.58
chr7	123152619	123152819	0.08	-0.42
chr7	112304452	112304652	0.08	-0.81
chr7	4705177	4705377	0.08	0.68
chr7	122459677	122459877	0.08	-0.35
chr7	19889938	19890138	0.08	-0.03
chr7	16005153	16005353	0.08	-0.97
chr7	97297663	97297863	0.08	-1.31
chr7	101368016	101368216	0.08	-1.12
chr7	83914749	83914949	0.08	-0.81
chr8	88409521	88409721	0.08	-1.01
chr8	12915473	12915673	0.08	-0.12
chr8	83622367	83622567	0.08	-0.65
chr8	12765075	12765275	0.08	-0.66
chr8	25519066	25519266	0.08	-0.56
chr8	78463946	78464146	0.08	-1.04
chr8	10827651	10827851	0.08	-1.2
chr8	88706469	88706669	0.08	-0.62
chr8	4483480	4483680	0.08	0.03
chr8	88256667	88256867	0.08	-1.12
chr8	26168991	26169191	0.08	-0.06
chr8	106415378	106415578	0.08	-1.08
chr8	14992691	14992891	0.08	-0.74
chr8	122475633	122475833	0.08	-0.01
chr8	116504776	116504976	0.08	-0.89
chr8	124314807	124315007	0.08	-1.11
chr8	126767815	126768015	0.08	-0.33
chr8	107172232	107172432	0.08	-0.98
chr8	119715366	119715566	0.08	-1.1
chr8	119412785	119412985	0.08	-1.02
chr8	12384369	12384569	0.08	-0.54
chr8	27121132	27121332	0.08	-0.29
chr8	119666348	119666548	0.08	-0.79
chr8	83896004	83896204	0.08	-0.05
chr8	106631698	106631898	0.08	-0.6
chr8	85490158	85490358	0.08	-0.37
chr8	9227803	9228003	0.08	-0.73
chr8	10904030	10904230	0.08	-0.16
chr8	69023437	69023637	0.08	-0.94
chr8	93010424	93010624	0.08	-0.67
chr8	119690592	119690792	0.08	-1.1
chr8	113673966	113674166	0.08	-0.41
chr9	29401617	29401817	0.08	-1.03
chr9	115258924	115259124	0.08	-0.9
chr9	45404134	45404334	0.08	-0.45
chr9	123229995	123230195	0.08	-1.81
chr9	61596810	61597010	0.08	-1.98
chr9	96355880	96356080	0.08	-0.64
chr9	96619825	96620025	0.08	-1.64
chr9	71737227	71737427	0.08	-1.44
chr9	76024082	76024282	0.08	-0.4
chr9	7979701	7979901	0.08	-0.59
chr9	21033281	21033481	0.08	0.05
chr9	90076985	90077185	0.08	-0.32
chr9	31204912	31205112	0.08	-0.76
chr9	83548214	83548414	0.08	-0.82
chr9	44078934	44079134	0.08	-0.49
chr9	75185905	75186105	0.08	-0.95
chr9	21031146	21031346	0.08	0.09
chr9	83447794	83447994	0.08	-0.43
chr9	57247410	57247610	0.08	-0.02
chr9	72654891	72655091	0.08	-1.31
chr9	62818355	62818555	0.08	-0.4
chr9	44965522	44965722	0.08	-0.4
chr9	31386188	31386388	0.08	-0.83
chr9	42208621	42208821	0.08	-0.14
chr9	15034244	15034444	0.08	-0.89
chr9	74971510	74971710	0.08	-0.28
chr9	76559440	76559640	0.08	-1.14
chr9	13323628	13323828	0.08	-0.45
chr9	123829583	123829783	0.08	-0.26
chr9	68655068	68655268	0.08	-0.64
chr9	96524193	96524393	0.08	0.12
chr9	121374625	121374825	0.08	-1.78
chr9	85777742	85777942	0.08	-0.74
chr9	62847745	62847945	0.08	-0.3
chr9	120906549	120906749	0.08	-0.77
chr9	92147619	92147819	0.08	-1.17
chr9	116353282	116353482	0.08	-1.03
chr9	29145983	29146183	0.08	-1.03
chr10	12836231	12836431	0.08	-1.38
chr10	76032597	76032797	0.08	-0.13
chr10	120141249	120141449	0.08	-0.49
chr10	88354788	88354988	0.08	-0.65
chr10	94958412	94958612	0.08	-0.43
chr10	128933824	128934024	0.08	-0.71
chr10	76028343	76028543	0.08	-0.13
chr10	18743595	18743795	0.08	-0.34
chr10	85295357	85295557	0.08	-0.88
chr10	117104215	117104415	0.08	-0.63
chr10	75232776	75232976	0.08	-2
chr10	19177570	19177770	0.08	-0.78
chr10	61089613	61089813	0.08	-0.12
chr10	121395315	121395515	0.08	-0.43
chr10	105794189	105794389	0.08	-0.22
chr10	80937831	80938031	0.08	-0.17
chr10	122891608	122891808	0.08	-1.09
chr10	62449697	62449897	0.08	0.39
chr10	108338134	108338334	0.08	-0.41
chr10	39555885	39556085	0.08	-0.94
chr10	75137293	75137493	0.08	-2
chr10	117648322	117648522	0.08	-1.1
chr10	40871462	40871662	0.08	-0.95
chr10	59500398	59500598	0.08	-0.83
chr10	62264435	62264635	0.08	-0.63
chr10	86463909	86464109	0.08	-0.47
chr10	120938440	120938640	0.08	-1.41
chr10	87024988	87025188	0.08	-0.04
chr10	43954002	43954202	0.08	-0.97
chr10	61211747	61211947	0.08	-0.79
chr10	111224249	111224449	0.08	-0.74
chr10	80995290	80995490	0.08	-0.89
chr10	116330528	116330728	0.08	-0.11
chr10	70949617	70949817	0.08	-0.71
chr10	98880141	98880341	0.08	-1.03
chr11	31699633	31699833	0.08	-0.55
chr11	119698839	119699039	0.08	-0.64
chr11	32857592	32857792	0.08	-1.92
chr11	99514209	99514409	0.08	-0.78
chr11	117952243	117952443	0.08	-1.13
chr11	73023946	73024146	0.08	-0.67
chr11	23730410	23730610	0.08	-0.55
chr11	52437131	52437331	0.08	-0.33
chr11	75905010	75905210	0.08	-0.71
chr11	120902553	120902753	0.08	-0.32
chr11	116146087	116146287	0.08	-0.41
chr11	7233484	7233684	0.08	-1
chr11	97850521	97850721	0.08	-0.71
chr11	83993247	83993447	0.08	-1.19
chr11	62538893	62539093	0.08	-1
chr11	94134522	94134722	0.08	-0.54
chr11	119300302	119300502	0.08	-0.53
chr11	19961190	19961390	0.08	-0.94
chr11	58067142	58067342	0.08	-0.17
chr11	78080361	78080561	0.08	0.24
chr11	97052317	97052517	0.08	-0.79
chr11	81080496	81080696	0.08	-0.55
chr11	101302122	101302322	0.08	-0.09
chr11	115899959	115900159	0.08	-0.35
chr11	102168622	102168822	0.08	-0.22
chr11	115413100	115413300	0.08	-0.03
chr11	30986313	30986513	0.08	-0.09
chr11	72455879	72456079	0.08	-0.45
chr11	114822923	114823123	0.08	-0.66
chr11	52071852	52072052	0.08	-0.58
chr11	97698812	97699012	0.08	-0.31
chr11	49088322	49088522	0.08	-0.9
chr11	87471365	87471565	0.08	-0.13
chr11	85786394	85786594	0.08	-0.76
chr11	84813694	84813894	0.08	-0.19
chr11	50371513	50371713	0.08	0.18
chr11	20400939	20401139	0.08	-0.9
chr11	58097930	58098130	0.08	-0.17
chr11	98859069	98859269	0.08	-0.21
chr11	121510772	121510972	0.08	-0.32
chr11	113811206	113811406	0.08	-0.79
chr11	62091255	62091455	0.08	-0.44
chr11	95729084	95729284	0.08	0.32
chr11	85261210	85261410	0.08	0.48
chr11	30221317	30221517	0.08	-1.63
chr11	16525037	16525237	0.08	-0.51
chr11	68071948	68072148	0.08	-0.77
chr11	72052838	72053038	0.08	-0.09
chr11	78247089	78247289	0.08	-0.01
chr11	55302463	55302663	0.08	-0.79
chr11	84243343	84243543	0.08	-0.77
chr11	43494078	43494278	0.08	-0.37
chr11	45816870	45817070	0.08	-0.75
chr11	20352669	20352869	0.08	-0.9
chr11	115322407	115322607	0.08	-0.8
chr11	120859591	120859791	0.08	-1.2
chr11	117678821	117679021	0.08	-0.13
chr12	77216801	77217001	0.08	-0.99
chr12	83770965	83771165	0.08	-0.29
chr12	8776258	8776458	0.08	-0.68
chr12	108236410	108236610	0.08	-2.23
chr12	21166078	21166278	0.08	-0.64
chr12	40082554	40082754	0.08	-0.45
chr12	86652706	86652906	0.08	-0.74
chr12	85869513	85869713	0.08	-1
chr12	87199945	87200145	0.08	-0.28
chr12	100326823	100327023	0.08	-1.33
chr12	110074810	110075010	0.08	-1.19
chr12	84181071	84181271	0.08	-0.86
chr12	5374908	5375108	0.08	-1.23
chr12	40200945	40201145	0.08	-0.91
chr12	26469489	26469689	0.08	-0.98
chr12	21134648	21134848	0.08	-0.64
chr12	83882366	83882566	0.08	-0.6
chr12	3869022	3869222	0.08	-1.42
chr12	82187522	82187722	0.08	-1.17
chr12	3960007	3960207	0.08	-0.69
chr12	16999243	16999443	0.08	-0.16
chr12	112618040	112618240	0.08	-0.4
chr12	79006906	79007106	0.08	-0.24
chr12	108121379	108121579	0.08	-0.14
chr12	101743059	101743259	0.08	-0.59
chr12	112875657	112875857	0.08	-0.31
chr12	26315151	26315351	0.08	-0.43
chr12	25378221	25378421	0.08	-0.54
chr12	82295614	82295814	0.08	-1.17
chr12	105722710	105722910	0.08	0.07
chr12	86905310	86905510	0.08	-1.25
chr12	26444147	26444347	0.08	-0.06
chr13	43602540	43602740	0.08	-1.14
chr13	6515722	6515922	0.08	-0.51
chr13	32150239	32150439	0.08	-1.2
chr13	12519976	12520176	0.08	-0.15
chr13	41583764	41583964	0.08	-0.96
chr13	59547193	59547393	0.08	-0.52
chr13	52892104	52892304	0.08	-0.44
chr13	103334149	103334349	0.08	-0.77
chr13	67421313	67421513	0.08	0.38
chr13	18759630	18759830	0.08	-0.61
chr13	26795740	26795940	0.08	-0.31
chr13	21415027	21415227	0.08	-0.08
chr13	89739389	89739589	0.08	-0.24
chr13	48227896	48228096	0.08	-0.55
chr13	112375907	112376107	0.08	-1.18
chr13	60708785	60708985	0.08	-0.71
chr13	64344017	64344217	0.08	-0.18
chr13	34032150	34032350	0.08	-0.33
chr13	75542430	75542630	0.08	-1.15
chr13	73937865	73938065	0.08	0.17
chr13	30252683	30252883	0.08	0.16
chr13	34077962	34078162	0.08	-0.49
chr13	43306655	43306855	0.08	-0.87
chr13	34039085	34039285	0.08	-0.33
chr13	109236273	109236473	0.08	-0.81
chr13	95618446	95618646	0.08	-0.28
chr13	107888933	107889133	0.08	-1.2
chr13	67844448	67844648	0.08	0.06
chr13	98915651	98915851	0.08	-1.11
chr13	37966978	37967178	0.08	-0.67
chr13	30109283	30109483	0.08	-0.66
chr13	110237581	110237781	0.08	-0.4
chr13	53377343	53377543	0.08	-1.19
chr13	104789751	104789951	0.08	-0.79
chr13	101701942	101702142	0.08	-0.74
chr13	104986248	104986448	0.08	-0.2
chr13	54323086	54323286	0.08	-0.71
chr13	98031389	98031589	0.08	-1.37
chr13	111237978	111238178	0.08	-0.67
chr13	73772789	73772989	0.08	-0.54
chr13	113669795	113669995	0.08	0.35
chr13	98966609	98966809	0.08	-1.22
chr13	36528467	36528667	0.08	-0.61
chr13	8529695	8529895	0.08	-2.55
chr13	90234060	90234260	0.08	-0.97
chr13	52253210	52253410	0.08	-1.2
chr13	60016059	60016259	0.08	0.51
chr13	22015853	22016053	0.08	-1.6
chr14	26472146	26472346	0.08	-0.93
chr14	34489954	34490154	0.08	-1.39
chr14	76688042	76688242	0.08	-0.57
chr14	74956721	74956921	0.08	-0.49
chr14	11491951	11492151	0.08	-1.78
chr14	34548905	34549105	0.08	-0.51
chr14	118566029	118566229	0.08	-0.65
chr14	122490759	122490959	0.08	-0.26
chr14	120313191	120313391	0.08	-1
chr14	57619578	57619778	0.08	-0.35
chr14	21553123	21553323	0.08	-0.76
chr14	8833693	8833893	0.08	-0.2
chr14	48525426	48525626	0.08	-1.96
chr14	47747194	47747394	0.08	-1.14
chr14	54876783	54876983	0.08	-0.66
chr14	47474416	47474616	0.08	-0.49
chr14	20451957	20452157	0.08	-0.35
chr14	63436294	63436494	0.08	-0.26
chr14	8247057	8247257	0.08	-0.85
chr14	14345899	14346099	0.08	0.02
chr14	63543797	63543997	0.08	-0.59
chr14	54926345	54926545	0.08	-0.35
chr14	11647121	11647321	0.08	-1.78
chr14	67946541	67946741	0.08	-0.58
chr14	20631371	20631571	0.08	-0.12
chr14	63681604	63681804	0.08	-0.23
chr14	57362847	57363047	0.08	-0.56
chr14	30699825	30700025	0.08	-0.27
chr14	20765881	20766081	0.08	-0.89
chr14	49447890	49448090	0.08	-1.46
chr14	20873395	20873595	0.08	-1.25
chr14	119907276	119907476	0.08	-1.01
chr14	105334937	105335137	0.08	-0.41
chr14	27096874	27097074	0.08	-0.79
chr15	67161682	67161882	0.08	-0.77
chr15	32920717	32920917	0.08	0.22
chr15	10598129	10598329	0.08	-1.09
chr15	8088834	8089034	0.08	-0.16
chr15	84720259	84720459	0.08	-0.44
chr15	102451013	102451213	0.08	0.08
chr15	84512693	84512893	0.08	-0.46
chr15	66535926	66536126	0.08	-0.84
chr15	88891146	88891346	0.08	-0.06
chr15	53901976	53902176	0.08	0.46
chr15	12367989	12368189	0.08	-0.49
chr15	8015741	8015941	0.08	-0.16
chr15	10869423	10869623	0.08	-1.41
chr15	99032418	99032618	0.08	-0.58
chr15	92555130	92555330	0.08	-1.06
chr15	83076130	83076330	0.08	-0.75
chr15	85679298	85679498	0.08	-0.36
chr15	81739635	81739835	0.08	-0.79
chr15	51983759	51983959	0.08	-0.94
chr15	7134416	7134616	0.08	-0.28
chr15	25993439	25993639	0.08	-0.25
chr15	83374104	83374304	0.08	-0.08
chr15	82987612	82987812	0.08	-1.74
chr15	102665594	102665794	0.08	-0.26
chr15	34260018	34260218	0.08	-0.64
chr15	79941041	79941241	0.08	-0.1
chr15	62404357	62404557	0.08	-1.17
chr15	85403345	85403545	0.08	-1.54
chr15	86135370	86135570	0.08	-0.52
chr16	87405092	87405292	0.08	-0.18
chr16	18754776	18754976	0.08	-0.62
chr16	11473662	11473862	0.08	-1.17
chr16	29683164	29683364	0.08	-0.52
chr16	57634528	57634728	0.08	-0.23
chr16	16896554	16896754	0.08	-0.56
chr16	52135649	52135849	0.08	-0.87
chr16	36828211	36828411	0.08	-0.24
chr16	16829167	16829367	0.08	-0.35
chr16	34573451	34573651	0.08	-0.79
chr16	25248587	25248787	0.08	-0.45
chr16	29788149	29788349	0.08	-0.94
chr16	30090418	30090618	0.08	-0.49
chr16	93292757	93292957	0.08	-1.22
chr16	18127180	18127380	0.08	-0.47
chr16	52603251	52603451	0.08	-1.09
chr16	92464863	92465063	0.08	-0.79
chr16	29526942	29527142	0.08	-0.32
chr16	34095823	34096023	0.08	-0.7
chr16	52095204	52095404	0.08	-0.87
chr16	29734735	29734935	0.08	-0.52
chr16	33594424	33594624	0.08	-0.17
chr16	32858977	32859177	0.08	-0.33
chr16	30443490	30443690	0.08	-0.87
chr16	49905581	49905781	0.08	-1.11
chr16	11725759	11725959	0.08	-0.99
chr16	5119590	5119790	0.08	-0.72
chr16	44971653	44971853	0.08	-0.59
chr16	52470292	52470492	0.08	-1.09
chr16	8459205	8459405	0.08	-0.06
chr16	32682319	32682519	0.08	-0.51
chr16	43221461	43221661	0.08	-0.81
chr16	24599986	24600186	0.08	-1.16
chr16	57417168	57417368	0.08	-2.27
chr17	12529052	12529252	0.08	0
chr17	66233662	66233862	0.08	-0.37
chr17	47834237	47834437	0.08	-0.25
chr17	6206910	6207110	0.08	-1.81
chr17	24591086	24591286	0.08	-0.27
chr17	45733948	45734148	0.08	-0.24
chr17	55977439	55977639	0.08	-0.29
chr17	66374761	66374961	0.08	-0.79
chr17	29416533	29416733	0.08	-0.19
chr17	66757059	66757259	0.08	-0.67
chr17	23592660	23592860	0.08	-1.15
chr17	24463698	24463898	0.08	-0.4
chr17	67779929	67780129	0.08	-0.77
chr17	37270621	37270821	0.08	-0.22
chr17	34102961	34103161	0.08	-0.96
chr17	63285300	63285500	0.08	-1.15
chr17	44189750	44189950	0.08	-1.4
chr17	87302545	87302745	0.08	-1.25
chr17	85189550	85189750	0.08	-0.45
chr17	56668849	56669049	0.08	-0.08
chr17	67989042	67989242	0.08	-0.24
chr17	5877800	5878000	0.08	-0.86
chr17	88764221	88764421	0.08	-1.62
chr17	71712346	71712546	0.08	-0.69
chr17	56443371	56443571	0.08	-1.41
chr17	28455242	28455442	0.08	-1.52
chr18	36579303	36579503	0.08	-0.55
chr18	11096832	11097032	0.08	-1.54
chr18	67894772	67894972	0.08	-1.06
chr18	64793001	64793201	0.08	-1.11
chr18	64339887	64340087	0.08	-0.79
chr18	39287320	39287520	0.08	-0.6
chr18	5028676	5028876	0.08	-1.2
chr18	42445004	42445204	0.08	-0.76
chr18	74396463	74396663	0.08	-1.26
chr18	46461817	46462017	0.08	-0.2
chr18	12919428	12919628	0.08	-0.49
chr18	76222460	76222660	0.08	-1.76
chr18	46656066	46656266	0.08	-0.39
chr18	46613308	46613508	0.08	-0.39
chr18	56688163	56688363	0.08	-0.6
chr18	3557581	3557781	0.08	-0.56
chr18	8693974	8694174	0.08	-0.74
chr18	90510159	90510359	0.08	0.34
chr18	80250383	80250583	0.08	-1.01
chr18	4186570	4186770	0.08	-1.17
chr18	34437607	34437807	0.08	-0.3
chr18	23900442	23900642	0.08	-0.35
chr18	35134583	35134783	0.08	-1.06
chr18	33042932	33043132	0.08	-0.38
chr18	46242551	46242751	0.08	-0.33
chr18	13719979	13720179	0.08	-0.95
chr18	4769599	4769799	0.08	-0.11
chr18	39738673	39738873	0.08	-0.95
chr18	5609935	5610135	0.08	-1.28
chr18	64667232	64667432	0.08	-1.16
chr19	45236451	45236651	0.08	0.12
chr19	9040045	9040245	0.08	-0.91
chr19	47491960	47492160	0.08	-0.87
chr19	3907055	3907255	0.08	-0.4
chr19	36904292	36904492	0.08	-0.47
chr19	4268913	4269113	0.08	-0.3
chr19	59345221	59345421	0.08	-0.36
chr19	43959779	43959979	0.08	-0.59
chr19	10018246	10018446	0.08	-0.45
chr19	36767985	36768185	0.08	-0.7
chr19	18578657	18578857	0.08	-0.34
chr19	32712222	32712422	0.08	-0.25
chr19	11800782	11800982	0.08	-1.28
chr19	21598796	21598996	0.08	-1.03
chr19	47050581	47050781	0.08	-0.24
chr19	3929506	3929706	0.08	-0.06
chr19	45560453	45560653	0.08	-0.53
chr19	32808932	32809132	0.08	-1.28
chr19	23967068	23967268	0.08	-1.33
chr19	32069593	32069793	0.08	-0.53
chr19	7311089	7311289	0.08	-0.37
chr19	41810240	41810440	0.08	-0.61
chr19	37137535	37137735	0.08	-0.91
chr19	10034881	10035081	0.08	-1.16
chr19	45074253	45074453	0.08	-0.52
chr19	29821041	29821241	0.08	-0.87
chr19	41898923	41899123	0.08	-0.28
chr19	56565424	56565624	0.08	-0.68
chr19	58627947	58628147	0.08	-0.77
chr19	3567734	3567934	0.08	-0.59
chr19	17592829	17593029	0.08	-0.66
chr19	47279924	47280124	0.08	-2.01
chrX	134718600	134718800	0.08	0.28
chrX	109099583	109099783	0.08	-0.22
chrX	17555540	17555740	0.08	-0.48
chrX	18254913	18255113	0.08	-0.24
chrX	109160996	109161196	0.08	-0.55
chrX	106964450	106964650	0.08	-1.28
chrX	103695429	103695629	0.08	-0.4
chrX	57373470	57373670	0.08	-0.08
chrX	13662380	13662580	0.08	-0.44
chrX	142806572	142806772	0.08	-1.01
chrX	105913701	105913901	0.08	-1.31
chrX	37191224	37191424	0.08	-0.19
chrX	100871344	100871544	0.08	-0.64
chrX	93386532	93386732	0.08	-0.54
chrX	112778650	112778850	0.08	-0.26
chrX	133898244	133898444	0.08	-0.08
chrX	16619617	16619817	0.08	-0.44
chrX	94177882	94178082	0.08	-0.67
chrX	16749076	16749276	0.08	-0.77
chr1	151416812	151417012	0.07	-1.32
chr1	108094794	108094994	0.07	-1.43
chr1	131731844	131732044	0.07	-1.11
chr1	44198555	44198755	0.07	0.24
chr1	194695767	194695967	0.07	-1.18
chr1	51894875	51895075	0.07	-0.35
chr1	67061618	67061818	0.07	-0.53
chr1	170473622	170473822	0.07	-1.52
chr1	167256893	167257093	0.07	-0.8
chr1	162005273	162005473	0.07	-0.17
chr1	187137540	187137740	0.07	-0.07
chr1	20828136	20828336	0.07	-0.8
chr1	193423876	193424076	0.07	-0.21
chr1	164481728	164481928	0.07	-0.82
chr1	59763152	59763352	0.07	-0.5
chr1	150461972	150462172	0.07	-0.77
chr1	192197947	192198147	0.07	-0.58
chr1	71912515	71912715	0.07	-1.3
chr1	91929039	91929239	0.07	-0.87
chr1	134399872	134400072	0.07	0.48
chr1	134816750	134816950	0.07	-1.62
chr1	14156211	14156411	0.07	-0.58
chr1	134070357	134070557	0.07	-0.47
chr1	58958982	58959182	0.07	-0.38
chr1	42912563	42912763	0.07	-0.34
chr1	186618434	186618634	0.07	-1.24
chr1	152042178	152042378	0.07	-0.42
chr1	131448406	131448606	0.07	-1.13
chr1	91458200	91458400	0.07	-0.43
chr1	89196170	89196370	0.07	-1.5
chr1	59391756	59391956	0.07	-0.82
chr1	86416411	86416611	0.07	-1.48
chr1	87380026	87380226	0.07	-1.36
chr1	182633827	182634027	0.07	-0.43
chr1	86650279	86650479	0.07	-0.54
chr1	167337598	167337798	0.07	0.37
chr1	74082928	74083128	0.07	-1.01
chr1	133800883	133801083	0.07	-0.39
chr1	182190118	182190318	0.07	0.22
chr1	91211225	91211425	0.07	-1.32
chr1	178449283	178449483	0.07	-1.45
chr1	65280988	65281188	0.07	-0.83
chr1	181272938	181273138	0.07	-0.45
chr1	191663157	191663357	0.07	-1.38
chr1	135829030	135829230	0.07	-0.15
chr1	91574319	91574519	0.07	-1.11
chr2	158072534	158072734	0.07	-1.16
chr2	101896526	101896726	0.07	-0.78
chr2	14145136	14145336	0.07	-0.64
chr2	163466825	163467025	0.07	-0.31
chr2	165487075	165487275	0.07	0.17
chr2	36235424	36235624	0.07	-1.29
chr2	154552334	154552534	0.07	-0.25
chr2	69856434	69856634	0.07	0.15
chr2	70559572	70559772	0.07	-0.34
chr2	167823355	167823555	0.07	-1.38
chr2	137049633	137049833	0.07	-0.89
chr2	119872809	119873009	0.07	-0.36
chr2	138326475	138326675	0.07	-0.99
chr2	127729136	127729336	0.07	-0.24
chr2	72285859	72286059	0.07	-1.12
chr2	181953248	181953448	0.07	-0.19
chr2	94437572	94437772	0.07	-0.12
chr2	31141637	31141837	0.07	-1.11
chr2	91457780	91457980	0.07	-0.52
chr2	180967214	180967414	0.07	-0.16
chr2	104712134	104712334	0.07	-0.09
chr2	173000067	173000267	0.07	0.12
chr2	131509865	131510065	0.07	-0.46
chr2	154569703	154569903	0.07	-0.92
chr2	158139813	158140013	0.07	-0.71
chr2	158624966	158625166	0.07	0.01
chr2	64974794	64974994	0.07	-1.2
chr2	60054905	60055105	0.07	-0.11
chr2	151962305	151962505	0.07	-0.25
chr2	26351942	26352142	0.07	0.08
chr2	26483435	26483635	0.07	-0.58
chr2	52858149	52858349	0.07	-1.11
chr2	144143895	144144095	0.07	-0.7
chr2	166786653	166786853	0.07	-0.48
chr2	155482118	155482318	0.07	0.08
chr2	73585119	73585319	0.07	0.09
chr2	173044635	173044835	0.07	-0.19
chr2	76929823	76930023	0.07	-0.7
chr2	151994916	151995116	0.07	-0.49
chr2	31540721	31540921	0.07	-1.32
chr2	93063438	93063638	0.07	-0.47
chr2	33784803	33785003	0.07	-1.07
chr2	71862553	71862753	0.07	-0.57
chr2	114853982	114854182	0.07	0.06
chr2	4492585	4492785	0.07	-1.18
chr2	165055854	165056054	0.07	-0.07
chr2	92485779	92485979	0.07	-0.85
chr2	163535047	163535247	0.07	-0.37
chr2	113431002	113431202	0.07	-1.08
chr2	91792873	91793073	0.07	-0.04
chr2	103744058	103744258	0.07	-0.88
chr2	152368847	152369047	0.07	-0.21
chr2	74663650	74663850	0.07	-1.23
chr2	71837933	71838133	0.07	-0.57
chr2	11192810	11193010	0.07	0.13
chr2	131443773	131443973	0.07	-0.46
chr3	9400675	9400875	0.07	-0.12
chr3	94804208	94804408	0.07	-0.78
chr3	79516300	79516500	0.07	-0.9
chr3	118562206	118562406	0.07	-0.3
chr3	39211887	39212087	0.07	-0.4
chr3	7666594	7666794	0.07	-0.03
chr3	55119550	55119750	0.07	-0.38
chr3	108781605	108781805	0.07	-0.39
chr3	137936672	137936872	0.07	0
chr3	101836012	101836212	0.07	-0.28
chr3	22090822	22091022	0.07	-0.88
chr3	66981204	66981404	0.07	-0.5
chr3	62801226	62801426	0.07	-0.2
chr3	32365561	32365761	0.07	-0.89
chr3	94821434	94821634	0.07	-0.27
chr3	117868634	117868834	0.07	-0.78
chr3	53460392	53460592	0.07	-0.29
chr3	90621947	90622147	0.07	-0.34
chr3	100162449	100162649	0.07	-0.27
chr3	104968000	104968200	0.07	-0.33
chr3	89119394	89119594	0.07	-0.65
chr3	79552080	79552280	0.07	-0.9
chr3	146345301	146345501	0.07	-0.1
chr3	88402547	88402747	0.07	-0.32
chr3	94494576	94494776	0.07	-0.19
chr3	10330158	10330358	0.07	0.09
chr3	135285640	135285840	0.07	-0.81
chr3	145102235	145102435	0.07	0.14
chr3	103737976	103738176	0.07	-0.39
chr3	151749665	151749865	0.07	-1.15
chr3	117038899	117039099	0.07	-0.23
chr3	86110170	86110370	0.07	-0.28
chr3	121686781	121686981	0.07	-0.8
chr3	35688874	35689074	0.07	-1.22
chr3	52941051	52941251	0.07	-2.37
chr3	98077189	98077389	0.07	-0.43
chr3	142322010	142322210	0.07	-0.61
chr3	21961181	21961381	0.07	-0.88
chr3	35762822	35763022	0.07	-0.5
chr4	124741694	124741894	0.07	-0.12
chr4	8205228	8205428	0.07	-0.48
chr4	151798148	151798348	0.07	-0.86
chr4	144913716	144913916	0.07	-1.01
chr4	118062240	118062440	0.07	-1.04
chr4	117872464	117872664	0.07	0.07
chr4	47092165	47092365	0.07	-0.63
chr4	107434643	107434843	0.07	-0.86
chr4	59385463	59385663	0.07	-0.81
chr4	47293945	47294145	0.07	-1.01
chr4	62278206	62278406	0.07	-0.84
chr4	120517071	120517271	0.07	0.07
chr4	155066672	155066872	0.07	-0.19
chr4	152185616	152185816	0.07	-0.66
chr4	45492598	45492798	0.07	-0.58
chr4	117682194	117682394	0.07	-0.75
chr4	11896927	11897127	0.07	-0.91
chr4	8380787	8380987	0.07	-0.48
chr4	41707225	41707425	0.07	0.03
chr4	63215786	63215986	0.07	-0.21
chr4	120951547	120951747	0.07	-0.74
chr4	138068653	138068853	0.07	-0.85
chr4	104913617	104913817	0.07	-0.4
chr4	128720262	128720462	0.07	-0.88
chr4	150889811	150890011	0.07	-0.43
chr4	117982632	117982832	0.07	-1.2
chr4	97466022	97466222	0.07	-1.24
chr4	129671989	129672189	0.07	0.1
chr4	5798247	5798447	0.07	-1.46
chr4	137730225	137730425	0.07	-0.45
chr4	135485046	135485246	0.07	0.08
chr4	104960060	104960260	0.07	-0.4
chr4	140986827	140987027	0.07	-0.17
chr4	129481055	129481255	0.07	-1.13
chr4	136117179	136117379	0.07	-1.84
chr4	100588423	100588623	0.07	-1.21
chr4	133251012	133251212	0.07	-0.21
chr4	40150163	40150363	0.07	-1.19
chr4	120120379	120120579	0.07	-0.93
chr4	104578522	104578722	0.07	0.18
chr4	98094119	98094319	0.07	-1.38
chr4	139821389	139821589	0.07	-1.6
chr4	134799385	134799585	0.07	-0.07
chr4	40182991	40183191	0.07	-1.19
chr4	10402534	10402734	0.07	-1.07
chr4	59263513	59263713	0.07	-0.21
chr4	150465865	150466065	0.07	-0.71
chr4	149543241	149543441	0.07	-0.41
chr5	92128625	92128825	0.07	-1.56
chr5	90601692	90601892	0.07	-1.32
chr5	9298188	9298388	0.07	-0.68
chr5	148527595	148527795	0.07	-1.59
chr5	147563999	147564199	0.07	-1.22
chr5	66124021	66124221	0.07	-1.74
chr5	125126070	125126270	0.07	-1.11
chr5	131438475	131438675	0.07	-1.27
chr5	144151251	144151451	0.07	-0.47
chr5	21139612	21139812	0.07	-0.76
chr5	136171241	136171441	0.07	-1.13
chr5	88542976	88543176	0.07	0.12
chr5	135021932	135022132	0.07	-0.44
chr5	9073406	9073606	0.07	-0.92
chr5	110434878	110435078	0.07	-1.02
chr5	123696681	123696881	0.07	-0.88
chr5	107706038	107706238	0.07	-0.08
chr5	77460176	77460376	0.07	-0.83
chr5	9107436	9107636	0.07	-0.92
chr5	145280579	145280779	0.07	-1.29
chr5	98167355	98167555	0.07	-0.76
chr5	138620846	138621046	0.07	-0.06
chr5	123670924	123671124	0.07	-0.88
chr5	90304509	90304709	0.07	-0.22
chr5	62766126	62766326	0.07	-0.59
chr5	115543694	115543894	0.07	-0.36
chr5	92675065	92675265	0.07	0.03
chr5	111273655	111273855	0.07	-0.83
chr5	100490350	100490550	0.07	-0.56
chr5	74195130	74195330	0.07	-0.86
chr5	24586581	24586781	0.07	-0.44
chr5	149031376	149031576	0.07	-1.33
chr5	66542625	66542825	0.07	-1.27
chr5	21737128	21737328	0.07	-0.76
chr5	129914125	129914325	0.07	-0.42
chr5	4203296	4203496	0.07	-0.93
chr5	20442048	20442248	0.07	-1.44
chr5	93328156	93328356	0.07	-0.51
chr5	148332741	148332941	0.07	-0.52
chr5	64744177	64744377	0.07	-0.59
chr5	134257737	134257937	0.07	-1.35
chr5	147033477	147033677	0.07	-0.77
chr5	113108161	113108361	0.07	-1.1
chr5	122209857	122210057	0.07	-1.02
chr5	114309083	114309283	0.07	-0.17
chr5	64150641	64150841	0.07	-0.69
chr5	108627939	108628139	0.07	-0.35
chr5	65550011	65550211	0.07	-0.67
chr5	136620372	136620572	0.07	-1.47
chr5	77217516	77217716	0.07	-0.68
chr5	136183822	136184022	0.07	-1.13
chr5	65449626	65449826	0.07	-0.75
chr5	35975805	35976005	0.07	-0.74
chr5	77515535	77515735	0.07	-0.83
chr5	73864477	73864677	0.07	-0.69
chr5	123098162	123098362	0.07	-0.85
chr5	139207634	139207834	0.07	-2.05
chr5	127310432	127310632	0.07	-0.7
chr6	97894679	97894879	0.07	-1.07
chr6	120429336	120429536	0.07	-0.49
chr6	140499201	140499401	0.07	-1.08
chr6	31113657	31113857	0.07	-0.51
chr6	100087075	100087275	0.07	-1.3
chr6	50358368	50358568	0.07	-2.24
chr6	137604247	137604447	0.07	-0.97
chr6	28514817	28515017	0.07	-0.93
chr6	120676548	120676748	0.07	-0.91
chr6	136407877	136408077	0.07	-1.02
chr6	84563480	84563680	0.07	-0.45
chr6	108418058	108418258	0.07	-0.77
chr6	87082889	87083089	0.07	-0.43
chr6	41605017	41605217	0.07	-0.31
chr6	17694289	17694489	0.07	-2.17
chr6	118051435	118051635	0.07	-1.28
chr6	72259638	72259838	0.07	-0.52
chr6	139587211	139587411	0.07	-0.95
chr6	120592235	120592435	0.07	0.17
chr6	116107684	116107884	0.07	-1.25
chr6	71503421	71503621	0.07	-0.23
chr6	71728156	71728356	0.07	-0.58
chr6	50312748	50312948	0.07	-0.85
chr6	128521626	128521826	0.07	-0.44
chr6	91684907	91685107	0.07	-1.25
chr6	88416522	88416722	0.07	-0.87
chr6	145211113	145211313	0.07	-0.62
chr6	83410296	83410496	0.07	-0.69
chr6	66929754	66929954	0.07	-1.64
chr6	83317490	83317690	0.07	-0.85
chr6	8393200	8393400	0.07	-0.52
chr6	29517228	29517428	0.07	-0.61
chr6	92071404	92071604	0.07	-0.62
chr6	30468753	30468953	0.07	-0.61
chr6	108274651	108274851	0.07	-1.21
chr6	81660636	81660836	0.07	-1.44
chr6	125413424	125413624	0.07	-0.72
chr6	144917201	144917401	0.07	0.16
chr6	29712187	29712387	0.07	-0.5
chr6	100204597	100204797	0.07	-1.3
chr6	89679462	89679662	0.07	-1.11
chr6	127389250	127389450	0.07	-0.33
chr6	39286294	39286494	0.07	-0.71
chr6	83758234	83758434	0.07	-0.14
chr6	125600251	125600451	0.07	-0.79
chr7	25826081	25826281	0.07	-0.13
chr7	89222776	89222976	0.07	-1.17
chr7	79536002	79536202	0.07	-0.9
chr7	65367610	65367810	0.07	-0.68
chr7	74510607	74510807	0.07	-0.8
chr7	74335836	74336036	0.07	-0.8
chr7	81058109	81058309	0.07	-1.14
chr7	66154250	66154450	0.07	-1.06
chr7	28544301	28544501	0.07	-0.37
chr7	80078943	80079143	0.07	-0.68
chr7	88306834	88307034	0.07	-0.63
chr7	109865581	109865781	0.07	-0.43
chr7	142387516	142387716	0.07	0.17
chr7	140828408	140828608	0.07	-0.97
chr7	80849830	80850030	0.07	-0.37
chr7	73399090	73399290	0.07	-0.62
chr7	112566943	112567143	0.07	-1.49
chr7	29471337	29471537	0.07	-0.69
chr7	79371607	79371807	0.07	-1.51
chr7	13046097	13046297	0.07	-0.41
chr7	19573246	19573446	0.07	-0.41
chr7	80866844	80867044	0.07	-0.37
chr7	55968446	55968646	0.07	-1.39
chr7	130091994	130092194	0.07	-0.72
chr7	118518742	118518942	0.07	-2.68
chr7	75782526	75782726	0.07	-0.97
chr7	141092380	141092580	0.07	-0.39
chr7	109929838	109930038	0.07	-0.87
chr7	109170113	109170313	0.07	-1
chr7	141414045	141414245	0.07	-0.58
chr7	125722521	125722721	0.07	-0.56
chr7	89326782	89326982	0.07	-1.17
chr7	30908694	30908894	0.07	0.27
chr7	19698165	19698365	0.07	0.35
chr7	132754429	132754629	0.07	-1.1
chr7	24335956	24336156	0.07	-0.66
chr7	102480294	102480494	0.07	0.5
chr7	102346058	102346258	0.07	-0.93
chr7	4845026	4845226	0.07	-0.35
chr7	34268631	34268831	0.07	-1.36
chr7	56042463	56042663	0.07	-1.04
chr7	89168710	89168910	0.07	-1.17
chr7	139930852	139931052	0.07	-0.09
chr7	89841940	89842140	0.07	-0.97
chr7	89838017	89838217	0.07	-0.97
chr7	142255654	142255854	0.07	-0.17
chr8	64839491	64839691	0.07	-0.74
chr8	128369427	128369627	0.07	-1.38
chr8	15077401	15077601	0.07	-0.57
chr8	124313773	124313973	0.07	-1.11
chr8	41010880	41011080	0.07	-0.1
chr8	13617054	13617254	0.07	-0.55
chr8	11767061	11767261	0.07	-0.52
chr8	124248831	124249031	0.07	-1.11
chr8	70493150	70493350	0.07	-0.42
chr8	25368433	25368633	0.07	-1.26
chr8	92331894	92332094	0.07	-0.47
chr8	95331760	95331960	0.07	-0.32
chr8	47940599	47940799	0.07	-0.37
chr8	78570290	78570490	0.07	-0.67
chr8	70594403	70594603	0.07	-0.33
chr8	75109112	75109312	0.07	-0.64
chr8	26975927	26976127	0.07	-1
chr8	122906546	122906746	0.07	-1.2
chr8	11774524	11774724	0.07	-0.52
chr8	119862235	119862435	0.07	-1.16
chr8	107403234	107403434	0.07	0.27
chr8	13907681	13907881	0.07	-0.15
chr8	25754205	25754405	0.07	-1.07
chr8	60631556	60631756	0.07	-0.28
chr8	109579266	109579466	0.07	-0.61
chr8	128484563	128484763	0.07	-1.38
chr8	111597281	111597481	0.07	-0.8
chr8	107424852	107425052	0.07	0.24
chr8	35588357	35588557	0.07	-0.59
chr8	33805382	33805582	0.07	-0.71
chr8	70634176	70634376	0.07	-0.22
chr8	122539311	122539511	0.07	-0.57
chr8	91486465	91486665	0.07	-0.96
chr8	84856990	84857190	0.07	-0.38
chr8	69808811	69809011	0.07	-0.06
chr8	47016368	47016568	0.07	-0.67
chr8	84823771	84823971	0.07	-0.51
chr8	125996686	125996886	0.07	-0.67
chr8	22848663	22848863	0.07	-0.83
chr8	84647234	84647434	0.07	-1.1
chr8	122775563	122775763	0.07	0.47
chr8	126603479	126603679	0.07	-0.75
chr8	119432465	119432665	0.07	-0.32
chr8	85461130	85461330	0.07	-0.35
chr8	36952369	36952569	0.07	-1.3
chr8	124347114	124347314	0.07	-1.95
chr8	88161524	88161724	0.07	-0.26
chr8	126024019	126024219	0.07	-0.67
chr8	84997776	84997976	0.07	0.01
chr8	127045457	127045657	0.07	-2.04
chr8	120570430	120570630	0.07	-0.35
chr8	9921825	9922025	0.07	-0.25
chr8	109409789	109409989	0.07	-0.53
chr8	35193865	35194065	0.07	-1.49
chr8	40970329	40970529	0.07	-0.56
chr8	23609118	23609318	0.07	-0.78
chr8	94413656	94413856	0.07	-1.06
chr9	114960352	114960552	0.07	-0.31
chr9	75769458	75769658	0.07	-0.52
chr9	102736074	102736274	0.07	-1.2
chr9	19692549	19692749	0.07	-0.6
chr9	25693739	25693939	0.07	-2.88
chr9	78347077	78347277	0.07	0
chr9	58066576	58066776	0.07	-0.21
chr9	121819704	121819904	0.07	0.66
chr9	77512370	77512570	0.07	-0.8
chr9	60114682	60114882	0.07	-0.89
chr9	96713220	96713420	0.07	-0.79
chr9	121995762	121995962	0.07	-0.63
chr9	116187296	116187496	0.07	-1.03
chr9	69164712	69164912	0.07	-0.64
chr9	43107228	43107428	0.07	-1.06
chr9	117253550	117253750	0.07	-1.15
chr9	45042604	45042804	0.07	-0.03
chr9	99568608	99568808	0.07	-0.25
chr9	50752605	50752805	0.07	-0.09
chr9	40382044	40382244	0.07	-1.18
chr9	60368745	60368945	0.07	-0.89
chr9	122117551	122117751	0.07	-0.49
chr9	72438349	72438549	0.07	-0.41
chr9	103014792	103014992	0.07	-1.04
chr9	31127927	31128127	0.07	-0.63
chr9	75775374	75775574	0.07	-0.52
chr9	67967153	67967353	0.07	-0.49
chr9	21284187	21284387	0.07	-0.16
chr9	21961997	21962197	0.07	0.19
chr9	82867533	82867733	0.07	-1
chr9	102784471	102784671	0.07	-1.2
chr9	62782077	62782277	0.07	-0.4
chr9	75955156	75955356	0.07	-0.4
chr9	88720294	88720494	0.07	-0.26
chr9	77410859	77411059	0.07	-0.69
chr9	34488768	34488968	0.07	-0.81
chr9	50893783	50893983	0.07	-0.45
chr9	117089803	117090003	0.07	-1.15
chr9	44120447	44120647	0.07	0.03
chr9	115003458	115003658	0.07	-1
chr9	110662962	110663162	0.07	-1.46
chr9	53609272	53609472	0.07	-0.57
chr9	121671447	121671647	0.07	-0.31
chr9	66938957	66939157	0.07	-0.47
chr9	65831799	65831999	0.07	-0.73
chr9	44147388	44147588	0.07	-0.31
chr9	51255668	51255868	0.07	-1.51
chr9	40448672	40448872	0.07	-1.18
chr9	54552508	54552708	0.07	-0.19
chr9	99846908	99847108	0.07	-0.44
chr9	75280927	75281127	0.07	-0.71
chr9	32672258	32672458	0.07	-0.95
chr9	114544885	114545085	0.07	-1.46
chr9	46054583	46054783	0.07	-0.45
chr9	66787921	66788121	0.07	-0.13
chr10	4405008	4405208	0.07	-0.29
chr10	54059190	54059390	0.07	-0.41
chr10	37325955	37326155	0.07	-0.83
chr10	81997174	81997374	0.07	-0.24
chr10	25198212	25198412	0.07	-1.61
chr10	13474209	13474409	0.07	-0.56
chr10	127534495	127534695	0.07	-0.94
chr10	20568631	20568831	0.07	-0.74
chr10	12694877	12695077	0.07	-1.38
chr10	80276248	80276448	0.07	-0.64
chr10	111506466	111506666	0.07	-0.83
chr10	69908599	69908799	0.07	-1.52
chr10	8899186	8899386	0.07	-0.66
chr10	88320932	88321132	0.07	-0.65
chr10	61536600	61536800	0.07	-0.23
chr10	75097207	75097407	0.07	-1.46
chr10	127196463	127196663	0.07	-1.27
chr10	28193496	28193696	0.07	-0.95
chr10	88491687	88491887	0.07	-0.92
chr10	115323368	115323568	0.07	-0.29
chr10	82761233	82761433	0.07	-0.42
chr10	108071860	108072060	0.07	-1.55
chr10	43901552	43901752	0.07	0.1
chr10	127041818	127042018	0.07	-0.01
chr10	128674123	128674323	0.07	-0.05
chr10	69924474	69924674	0.07	-1.52
chr10	93347783	93347983	0.07	-1.21
chr10	125377463	125377663	0.07	-0.22
chr10	85872031	85872231	0.07	-0.79
chr10	93691461	93691661	0.07	-0.27
chr10	76623065	76623265	0.07	-0.9
chr10	67061663	67061863	0.07	-0.86
chr10	116319359	116319559	0.07	-0.11
chr10	89461926	89462126	0.07	-0.33
chr10	67871907	67872107	0.07	-0.34
chr10	13016657	13016857	0.07	-0.27
chr10	6277864	6278064	0.07	-0.67
chr10	60346903	60347103	0.07	-0.08
chr10	37607112	37607312	0.07	-0.83
chr10	93885778	93885978	0.07	-1.25
chr10	60531435	60531635	0.07	-1.5
chr11	5491189	5491389	0.07	-0.4
chr11	118265705	118265905	0.07	-0.68
chr11	7987848	7988048	0.07	-1.48
chr11	62217851	62218051	0.07	-0.44
chr11	95771303	95771503	0.07	-0.31
chr11	68826007	68826207	0.07	-0.77
chr11	65030156	65030356	0.07	-0.87
chr11	115869530	115869730	0.07	-0.35
chr11	12321002	12321202	0.07	-1.42
chr11	97988261	97988461	0.07	-0.96
chr11	4123616	4123816	0.07	-0.04
chr11	5862266	5862466	0.07	0.37
chr11	53567377	53567577	0.07	-0.51
chr11	88400354	88400554	0.07	-1.46
chr11	72496185	72496385	0.07	-1.37
chr11	30649175	30649375	0.07	-0.77
chr11	59459072	59459272	0.07	-0.2
chr11	80209213	80209413	0.07	-0.27
chr11	97309810	97310010	0.07	-0.27
chr11	97694995	97695195	0.07	-0.31
chr11	94564880	94565080	0.07	0.01
chr11	116586861	116587061	0.07	-0.6
chr11	30593217	30593417	0.07	-0.77
chr11	112990300	112990500	0.07	-0.64
chr11	95006633	95006833	0.07	-0.18
chr11	62613870	62614070	0.07	-0.4
chr11	6016833	6017033	0.07	-0.34
chr11	117792363	117792563	0.07	0.12
chr11	30257942	30258142	0.07	-1.63
chr11	67532673	67532873	0.07	-0.72
chr11	86995666	86995866	0.07	-0.5
chr11	89022374	89022574	0.07	-0.76
chr11	120612790	120612990	0.07	0.35
chr11	68194248	68194448	0.07	-0.54
chr11	88823096	88823296	0.07	-0.82
chr11	82141454	82141654	0.07	-0.12
chr11	72804594	72804794	0.07	-0.84
chr11	78358493	78358693	0.07	-0.52
chr11	68417936	68418136	0.07	0.16
chr11	90182748	90182948	0.07	-0.51
chr11	57475235	57475435	0.07	-0.48
chr11	119503799	119503999	0.07	-0.66
chr11	101459768	101459968	0.07	-0.76
chr11	84980806	84981006	0.07	-0.73
chr11	95398020	95398220	0.07	-1.06
chr11	50559171	50559371	0.07	-0.76
chr11	47379220	47379420	0.07	-0.62
chr11	57617632	57617832	0.07	-1.45
chr12	69129831	69130031	0.07	-1.64
chr12	35573637	35573837	0.07	-0.61
chr12	116778179	116778379	0.07	-0.6
chr12	33020213	33020413	0.07	-0.82
chr12	80435216	80435416	0.07	-0.93
chr12	70347307	70347507	0.07	-0.72
chr12	21227509	21227709	0.07	-0.97
chr12	9581235	9581435	0.07	-0.6
chr12	59095490	59095690	0.07	-0.71
chr12	76965958	76966158	0.07	-1.07
chr12	14302050	14302250	0.07	-0.19
chr12	99562997	99563197	0.07	-0.2
chr12	86884383	86884583	0.07	-1.25
chr12	85110673	85110873	0.07	-0.14
chr12	4082633	4082833	0.07	-0.78
chr12	24708354	24708554	0.07	-1.26
chr12	86007335	86007535	0.07	-1.31
chr12	56341788	56341988	0.07	-1.06
chr12	80837748	80837948	0.07	-0.55
chr12	8313452	8313652	0.07	-1.72
chr12	83554731	83554931	0.07	-0.09
chr12	100958429	100958629	0.07	-0.76
chr12	12942124	12942324	0.07	-0.92
chr12	78132241	78132441	0.07	-1.11
chr12	17114072	17114272	0.07	0.61
chr12	100639729	100639929	0.07	-0.45
chr12	75308376	75308576	0.07	0.15
chr12	103556979	103557179	0.07	-1.06
chr12	8873964	8874164	0.07	-1.73
chr12	79552035	79552235	0.07	-1.31
chr12	91858424	91858624	0.07	-0.48
chr12	116293904	116294104	0.07	-0.63
chr12	12738730	12738930	0.07	-0.36
chr13	63323207	63323407	0.07	-0.76
chr13	99679508	99679708	0.07	-0.82
chr13	28699810	28700010	0.07	-0.59
chr13	94123796	94123996	0.07	-1.2
chr13	98316841	98317041	0.07	-0.18
chr13	63910615	63910815	0.07	-0.44
chr13	36727104	36727304	0.07	-0.61
chr13	23551536	23551736	0.07	-0.13
chr13	51964490	51964690	0.07	-1.02
chr13	45686348	45686548	0.07	-1.31
chr13	60738164	60738364	0.07	-0.71
chr13	71956676	71956876	0.07	-1.14
chr13	3634006	3634206	0.07	-0.51
chr13	109474543	109474743	0.07	-0.81
chr13	99516450	99516650	0.07	-0.82
chr13	38204927	38205127	0.07	-0.84
chr13	51793123	51793323	0.07	-0.95
chr13	109776122	109776322	0.07	-1.78
chr13	113035968	113036168	0.07	-0.13
chr13	42088454	42088654	0.07	-1.48
chr13	55714697	55714897	0.07	-0.27
chr13	23757075	23757275	0.07	-0.3
chr13	47014548	47014748	0.07	-0.19
chr13	21940521	21940721	0.07	-0.01
chr13	119709757	119709957	0.07	-0.87
chr13	72623946	72624146	0.07	-0.34
chr13	37312518	37312718	0.07	-1.07
chr13	5874919	5875119	0.07	-0.76
chr13	36614561	36614761	0.07	-0.61
chr13	21456415	21456615	0.07	0.16
chr13	59216560	59216760	0.07	-0.52
chr13	109319033	109319233	0.07	-0.81
chr13	22050957	22051157	0.07	-0.07
chr13	34067482	34067682	0.07	-0.49
chr13	56806883	56807083	0.07	-0.74
chr13	20937479	20937679	0.07	0.63
chr13	34857647	34857847	0.07	-0.27
chr13	99464672	99464872	0.07	-0.82
chr13	21199031	21199231	0.07	-0.96
chr13	109694071	109694271	0.07	-1.78
chr13	24791465	24791665	0.07	-0.57
chr13	14618932	14619132	0.07	0.29
chr13	44397504	44397704	0.07	-0.57
chr13	112259416	112259616	0.07	-1.18
chr13	11929431	11929631	0.07	-1.58
chr13	52100336	52100536	0.07	-1.2
chr13	43461239	43461439	0.07	-0.77
chr14	76570395	76570595	0.07	-0.35
chr14	57104308	57104508	0.07	-0.34
chr14	16515951	16516151	0.07	-0.69
chr14	121115616	121115816	0.07	-1.53
chr14	30311427	30311627	0.07	-0.64
chr14	46703208	46703408	0.07	0.14
chr14	22650598	22650798	0.07	-1.25
chr14	78292686	78292886	0.07	-0.64
chr14	21659480	21659680	0.07	-1.43
chr14	31188891	31189091	0.07	-1.76
chr14	46439778	46439978	0.07	-1.07
chr14	101843402	101843602	0.07	-0.65
chr14	75182453	75182653	0.07	-0.54
chr14	8430826	8431026	0.07	-1.69
chr14	101805177	101805377	0.07	-0.65
chr14	101729704	101729904	0.07	-0.65
chr14	64799735	64799935	0.07	-1.92
chr14	70636192	70636392	0.07	-0.43
chr14	7818366	7818566	0.07	-1.41
chr14	17927561	17927761	0.07	-0.83
chr14	78878158	78878358	0.07	-1.33
chr14	66824722	66824922	0.07	-0.66
chr14	70176722	70176922	0.07	-0.24
chr14	77008325	77008525	0.07	-0.45
chr14	30137200	30137400	0.07	-0.23
chr14	121108877	121109077	0.07	-1.53
chr14	54786262	54786462	0.07	-1.61
chr14	70773023	70773223	0.07	-0.21
chr14	79327099	79327299	0.07	-0.44
chr14	14985400	14985600	0.07	-0.66
chr15	101426395	101426595	0.07	-0.05
chr15	101164423	101164623	0.07	-0.49
chr15	92558736	92558936	0.07	-1.06
chr15	9112071	9112271	0.07	-1.44
chr15	53273411	53273611	0.07	-1.13
chr15	36578553	36578753	0.07	-1.03
chr15	76009423	76009623	0.07	-0.66
chr15	79243265	79243465	0.07	0
chr15	3958102	3958302	0.07	-0.46
chr15	83724941	83725141	0.07	-0.62
chr15	102013723	102013923	0.07	-0.85
chr15	10399979	10400179	0.07	0.03
chr15	12037249	12037449	0.07	-0.43
chr15	59828517	59828717	0.07	-1.11
chr15	77220286	77220486	0.07	-0.73
chr15	100684930	100685130	0.07	-0.62
chr15	79804425	79804625	0.07	-0.33
chr15	52037664	52037864	0.07	-0.82
chr15	31150737	31150937	0.07	-0.79
chr15	76232792	76232992	0.07	-1.01
chr15	97751714	97751914	0.07	0.02
chr15	73243042	73243242	0.07	-1.12
chr15	79753144	79753344	0.07	0.3
chr15	84631647	84631847	0.07	-0.54
chr15	96254151	96254351	0.07	0.51
chr15	101772789	101772989	0.07	0.03
chr15	30992868	30993068	0.07	-1.06
chr15	62114471	62114671	0.07	-0.63
chr15	73554863	73555063	0.07	-0.67
chr15	76817030	76817230	0.07	-0.23
chr16	31907039	31907239	0.07	-0.33
chr16	77173497	77173697	0.07	-0.35
chr16	91056403	91056603	0.07	-0.06
chr16	44026099	44026299	0.07	-0.59
chr16	16020094	16020294	0.07	-1.31
chr16	57393338	57393538	0.07	-2.27
chr16	10280393	10280593	0.07	-1.59
chr16	5134950	5135150	0.07	-0.72
chr16	11503131	11503331	0.07	-1.17
chr16	20537118	20537318	0.07	-0.08
chr16	94601718	94601918	0.07	-0.61
chr16	93822855	93823055	0.07	-0.4
chr16	97535517	97535717	0.07	-0.04
chr16	33400290	33400490	0.07	-0.7
chr16	78376571	78376771	0.07	-0.61
chr16	33660162	33660362	0.07	-0.49
chr16	95825381	95825581	0.07	-0.98
chr16	13160323	13160523	0.07	-0.17
chr16	42592627	42592827	0.07	-0.36
chr16	93883934	93884134	0.07	-0.29
chr16	10723236	10723436	0.07	-1.82
chr16	95464373	95464573	0.07	-0.97
chr16	32665798	32665998	0.07	-0.23
chr16	4980069	4980269	0.07	-0.41
chr16	24735884	24736084	0.07	-1.38
chr16	29536623	29536823	0.07	-0.32
chr16	85117681	85117881	0.07	-0.88
chr16	22398484	22398684	0.07	-0.86
chr16	33166341	33166541	0.07	-0.9
chr16	9230503	9230703	0.07	-1.18
chr16	21192639	21192839	0.07	-0.57
chr16	71930058	71930258	0.07	-0.21
chr16	25263826	25264026	0.07	-0.45
chr17	87968519	87968719	0.07	-1.37
chr17	17405772	17405972	0.07	-1.44
chr17	45819329	45819529	0.07	-1.01
chr17	31835020	31835220	0.07	-1.06
chr17	17896130	17896330	0.07	-0.4
chr17	24161733	24161933	0.07	0.28
chr17	5221192	5221392	0.07	-0.91
chr17	14206166	14206366	0.07	-0.62
chr17	33746162	33746362	0.07	-0.5
chr17	21423055	21423255	0.07	0.37
chr17	49564018	49564218	0.07	-0.29
chr17	71598605	71598805	0.07	-0.3
chr17	56304175	56304375	0.07	-0.57
chr17	12318505	12318705	0.07	-0.34
chr17	49615219	49615419	0.07	-0.45
chr17	21679693	21679893	0.07	0.4
chr17	26452163	26452363	0.07	-0.85
chr17	46706786	46706986	0.07	-0.24
chr17	58006283	58006483	0.07	-0.53
chr17	31383477	31383677	0.07	-0.53
chr17	35744100	35744300	0.07	-0.86
chr17	6817586	6817786	0.07	-0.59
chr17	43016592	43016792	0.07	-1.8
chr17	71213761	71213961	0.07	-0.95
chr17	26462734	26462934	0.07	-1.23
chr17	24244332	24244532	0.07	-0.1
chr17	46903971	46904171	0.07	-0.68
chr17	47139744	47139944	0.07	-1.71
chr17	4966603	4966803	0.07	-0.94
chr17	46393116	46393316	0.07	-1.48
chr18	39453753	39453953	0.07	-0.6
chr18	61330301	61330501	0.07	-0.22
chr18	75926871	75927071	0.07	-0.95
chr18	69389990	69390190	0.07	-0.81
chr18	49543370	49543570	0.07	-0.57
chr18	77732526	77732726	0.07	-0.56
chr18	24709230	24709430	0.07	-0.76
chr18	73815431	73815631	0.07	-0.71
chr18	35848138	35848338	0.07	-1.96
chr18	69946642	69946842	0.07	-1.47
chr18	75264188	75264388	0.07	-1.12
chr18	74809720	74809920	0.07	-0.57
chr18	5162786	5162986	0.07	-0.66
chr18	75264997	75265197	0.07	-1.12
chr18	39693483	39693683	0.07	-0.95
chr18	38144707	38144907	0.07	-0.66
chr18	4135549	4135749	0.07	-1.17
chr18	35676706	35676906	0.07	-0.34
chr18	12440526	12440726	0.07	-0.2
chr18	67666842	67667042	0.07	0.26
chr18	61911478	61911678	0.07	-1.1
chr18	65699214	65699414	0.07	-0.44
chr18	24870177	24870377	0.07	-0.76
chr18	61747095	61747295	0.07	-0.09
chr18	54906781	54906981	0.07	-1.48
chr18	45964443	45964643	0.07	-0.22
chr18	68499045	68499245	0.07	0.6
chr18	10790643	10790843	0.07	-1.7
chr18	24429242	24429442	0.07	0.22
chr18	56447100	56447300	0.07	-0.77
chr19	36629577	36629777	0.07	-0.56
chr19	10188310	10188510	0.07	-0.6
chr19	38002851	38003051	0.07	-0.98
chr19	58401960	58402160	0.07	-0.73
chr19	36734618	36734818	0.07	-0.7
chr19	58438989	58439189	0.07	-0.73
chr19	41418025	41418225	0.07	-0.9
chr19	56736340	56736540	0.07	-0.62
chr19	46886968	46887168	0.07	-1.24
chr19	7382892	7383092	0.07	-0.07
chr19	3323520	3323720	0.07	-1.2
chr19	56461472	56461672	0.07	0.43
chr19	9027880	9028080	0.07	-0.44
chr19	36083430	36083630	0.07	-0.11
chr19	5956229	5956429	0.07	-0.16
chr19	8662354	8662554	0.07	-0.49
chr19	54115099	54115299	0.07	-0.3
chr19	46587935	46588135	0.07	-1.34
chr19	44535481	44535681	0.07	0.12
chr19	42258678	42258878	0.07	-0.46
chr19	6968758	6968958	0.07	-0.65
chr19	42541774	42541974	0.07	-1.09
chr19	58728701	58728901	0.07	-0.57
chr19	15035665	15035865	0.07	-0.78
chr19	6577242	6577442	0.07	-0.37
chr19	53251766	53251966	0.07	-1.16
chrX	155280635	155280835	0.07	0.49
chrX	36833425	36833625	0.07	-0.08
chrX	166416309	166416509	0.07	-0.02
chrX	13306196	13306396	0.07	-0.75
chrX	13482755	13482955	0.07	-0.89
chrX	104200417	104200617	0.07	-1.44
chrX	47977041	47977241	0.07	-0.1
chrX	7658549	7658749	0.07	-0.16
chrX	36820295	36820495	0.07	-0.08
chrX	165191354	165191554	0.07	-1.47
chrX	77511208	77511408	0.07	-0.76
chrX	12965146	12965346	0.07	0.32
chrX	101769554	101769754	0.07	-0.11
chrX	5798617	5798817	0.07	-0.07
chrX	166539825	166540025	0.07	-0.86
chrX	38179998	38180198	0.07	0.04
chrX	169884025	169884225	0.07	-1.37
chrX	142426568	142426768	0.07	-0.83
chrX	141547586	141547786	0.07	-1.39
chrX	48020018	48020218	0.07	-0.1
chrX	164013363	164013563	0.07	0.05
chr1	10337790	10337990	0.06	-0.53
chr1	9817176	9817376	0.06	-0.26
chr1	171152108	171152308	0.06	0.4
chr1	164552514	164552714	0.06	-0.82
chr1	82482533	82482733	0.06	-1.48
chr1	150256761	150256961	0.06	-0.73
chr1	166160720	166160920	0.06	0.36
chr1	186460887	186461087	0.06	-1.24
chr1	34536937	34537137	0.06	0.87
chr1	7144539	7144739	0.06	-0.41
chr1	127807558	127807758	0.06	-1.05
chr1	119895129	119895329	0.06	-0.05
chr1	139162901	139163101	0.06	-0.5
chr1	130734015	130734215	0.06	-0.7
chr1	193301655	193301855	0.06	-0.74
chr1	74297157	74297357	0.06	-0.38
chr1	156813669	156813869	0.06	-0.55
chr1	133245939	133246139	0.06	-0.99
chr1	181211512	181211712	0.06	-0.45
chr1	57377856	57378056	0.06	-0.28
chr1	153332929	153333129	0.06	-2.63
chr1	134560350	134560550	0.06	-0.27
chr1	36871349	36871549	0.06	-1.37
chr1	22772710	22772910	0.06	-1.25
chr1	40790442	40790642	0.06	0.14
chr1	97661554	97661754	0.06	-0.61
chr1	132391568	132391768	0.06	-1.78
chr1	149961055	149961255	0.06	-1.13
chr1	82858173	82858373	0.06	-2.02
chr1	183672548	183672748	0.06	-0.15
chr1	54905689	54905889	0.06	-1.39
chr1	31153928	31154128	0.06	-0.69
chr1	92473929	92474129	0.06	0.3
chr1	79714272	79714472	0.06	-0.85
chr1	155098827	155099027	0.06	-0.43
chr1	164446011	164446211	0.06	-0.92
chr1	182663345	182663545	0.06	-0.28
chr1	89133350	89133550	0.06	-1.5
chr1	87541809	87542009	0.06	-0.93
chr1	167369986	167370186	0.06	0.37
chr1	178195309	178195509	0.06	-0.93
chr1	187186191	187186391	0.06	-0.89
chr1	39445897	39446097	0.06	-0.59
chr1	191462067	191462267	0.06	-0.91
chr1	4671722	4671922	0.06	-0.04
chr1	180094152	180094352	0.06	-1.32
chr1	52088881	52089081	0.06	-0.7
chr1	54832823	54833023	0.06	-1.39
chr1	161735013	161735213	0.06	-1
chr1	79711507	79711707	0.06	-0.85
chr1	87397217	87397417	0.06	-1.36
chr1	92806760	92806960	0.06	-1.02
chr1	85277909	85278109	0.06	1.3
chr1	126472572	126472772	0.06	-1.18
chr2	50867584	50867784	0.06	-0.5
chr2	165667243	165667443	0.06	-1.72
chr2	58737526	58737726	0.06	-0.72
chr2	94265337	94265537	0.06	-0.81
chr2	119024614	119024814	0.06	0.09
chr2	65145549	65145749	0.06	-1.27
chr2	121473949	121474149	0.06	-0.15
chr2	6252529	6252729	0.06	-0.78
chr2	68415719	68415919	0.06	-0.72
chr2	146546466	146546666	0.06	-0.69
chr2	77975661	77975861	0.06	-1.54
chr2	131352781	131352981	0.06	-1.16
chr2	35729630	35729830	0.06	-0.53
chr2	80570728	80570928	0.06	-1.69
chr2	4824122	4824322	0.06	-0.95
chr2	127248063	127248263	0.06	-0.01
chr2	58324455	58324655	0.06	-0.74
chr2	90580379	90580579	0.06	-0.85
chr2	120097986	120098186	0.06	-0.48
chr2	78049391	78049591	0.06	-0.12
chr2	178987993	178988193	0.06	-1.04
chr2	139919954	139920154	0.06	-0.3
chr2	180589317	180589517	0.06	-0.04
chr2	129198525	129198725	0.06	-0.43
chr2	132247537	132247737	0.06	-1.37
chr2	153668845	153669045	0.06	-0.7
chr2	29060502	29060702	0.06	-0.09
chr2	173282273	173282473	0.06	-2.3
chr2	70379792	70379992	0.06	-1.37
chr2	135967287	135967487	0.06	-0.35
chr2	27318404	27318604	0.06	-0.96
chr2	129178690	129178890	0.06	-1.81
chr2	30470508	30470708	0.06	-0.89
chr2	91400026	91400226	0.06	-1.22
chr2	154679155	154679355	0.06	-0.45
chr2	84705263	84705463	0.06	-1.47
chr2	164126762	164126962	0.06	-0.95
chr2	76923199	76923399	0.06	-0.7
chr2	92482637	92482837	0.06	-0.85
chr2	70681191	70681391	0.06	-1.83
chr2	61558224	61558424	0.06	-0.95
chr2	30251688	30251888	0.06	-0.39
chr2	180657502	180657702	0.06	0.33
chr2	92256197	92256397	0.06	-0.67
chr2	103576601	103576801	0.06	-1.06
chr2	179648997	179649197	0.06	-0.42
chr2	26309860	26310060	0.06	-0.84
chr2	113305435	113305635	0.06	1.09
chr3	51772453	51772653	0.06	-1.71
chr3	30366704	30366904	0.06	-1.34
chr3	39271127	39271327	0.06	-0.4
chr3	28171240	28171440	0.06	-1.15
chr3	149088845	149089045	0.06	-0.5
chr3	87515761	87515961	0.06	-0.53
chr3	89912818	89913018	0.06	-0.34
chr3	105521291	105521491	0.06	-0.21
chr3	104817923	104818123	0.06	-0.34
chr3	146812800	146813000	0.06	-0.46
chr3	106482590	106482790	0.06	-0.76
chr3	19894859	19895059	0.06	0.07
chr3	56187478	56187678	0.06	-0.55
chr3	52889253	52889453	0.06	-2.37
chr3	88594134	88594334	0.06	-0.19
chr3	60617726	60617926	0.06	-0.53
chr3	88133344	88133544	0.06	-1.17
chr3	157534470	157534670	0.06	-0.37
chr3	63297858	63298058	0.06	-1.41
chr3	126612890	126613090	0.06	-0.72
chr3	59006393	59006593	0.06	-0.61
chr3	129297030	129297230	0.06	-0.68
chr3	108722021	108722221	0.06	-0.44
chr3	122118757	122118957	0.06	-1.33
chr3	63182164	63182364	0.06	-1.41
chr3	108032241	108032441	0.06	-0.11
chr3	106448848	106449048	0.06	-0.76
chr3	94800609	94800809	0.06	-0.78
chr3	37712621	37712821	0.06	-0.6
chr3	36521259	36521459	0.06	-0.1
chr3	45204429	45204629	0.06	-0.55
chr3	57448493	57448693	0.06	-1.25
chr3	126576032	126576232	0.06	-0.72
chr3	106175084	106175284	0.06	-0.29
chr3	52708362	52708562	0.06	-0.58
chr3	135713511	135713711	0.06	-0.44
chr3	96066166	96066366	0.06	-0.18
chr3	121804057	121804257	0.06	-0.61
chr3	87030968	87031168	0.06	-0.3
chr3	36841032	36841232	0.06	-0.49
chr3	121891448	121891648	0.06	-1.1
chr3	52877354	52877554	0.06	-2.37
chr3	10307682	10307882	0.06	-0.5
chr3	99329428	99329628	0.06	-0.41
chr4	119931932	119932132	0.06	-1.65
chr4	118465728	118465928	0.06	-0.5
chr4	108820483	108820683	0.06	-0.34
chr4	154333403	154333603	0.06	-0.79
chr4	19976296	19976496	0.06	-0.02
chr4	32508665	32508865	0.06	-0.46
chr4	43428957	43429157	0.06	0.35
chr4	49480682	49480882	0.06	0.61
chr4	154946513	154946713	0.06	-0.31
chr4	63738602	63738802	0.06	-0.2
chr4	124700673	124700873	0.06	-0.99
chr4	32153490	32153690	0.06	-1.78
chr4	135571080	135571280	0.06	-0.8
chr4	145194480	145194680	0.06	-1.24
chr4	119161455	119161655	0.06	-0.92
chr4	126286733	126286933	0.06	-0.81
chr4	55326093	55326293	0.06	-0.88
chr4	148940899	148941099	0.06	-0.56
chr4	53823828	53824028	0.06	-1.08
chr4	53158860	53159060	0.06	-0.68
chr4	48585664	48585864	0.06	-0.42
chr4	116824739	116824939	0.06	-0.35
chr4	124708908	124709108	0.06	-0.28
chr4	155839713	155839913	0.06	-0.11
chr4	46521358	46521558	0.06	-0.04
chr4	133044214	133044414	0.06	-0.61
chr4	3678104	3678304	0.06	-0.11
chr4	148130880	148131080	0.06	-0.39
chr4	10290445	10290645	0.06	-0.77
chr4	154301549	154301749	0.06	-0.79
chr4	151981401	151981601	0.06	-0.34
chr4	64037571	64037771	0.06	-0.81
chr4	148444501	148444701	0.06	-0.48
chr4	59914847	59915047	0.06	-1.54
chr4	138161443	138161643	0.06	-0.24
chr4	82940386	82940586	0.06	-0.8
chr4	151988658	151988858	0.06	-0.34
chr4	63480181	63480381	0.06	-0.24
chr4	139357463	139357663	0.06	-0.42
chr4	62613223	62613423	0.06	-1.11
chr4	136144797	136144997	0.06	-1.84
chr4	129276563	129276763	0.06	-1.13
chr4	134804863	134805063	0.06	-0.07
chr4	115101822	115102022	0.06	-0.18
chr4	118195188	118195388	0.06	-0.02
chr4	44973502	44973702	0.06	-0.67
chr4	155216398	155216598	0.06	-1.11
chr4	41064123	41064323	0.06	-0.21
chr4	47251145	47251345	0.06	-0.77
chr4	15213174	15213374	0.06	-0.56
chr4	88476722	88476922	0.06	-1.67
chr4	59808491	59808691	0.06	-0.34
chr4	133424218	133424418	0.06	-1.3
chr4	10942561	10942761	0.06	-0.29
chr4	45941739	45941939	0.06	-0.43
chr4	148429830	148430030	0.06	-0.48
chr4	46130336	46130536	0.06	-0.7
chr5	23461802	23462002	0.06	-0.3
chr5	66778122	66778322	0.06	-1.17
chr5	111159778	111159978	0.06	-1.33
chr5	111393825	111394025	0.06	-0.34
chr5	64299799	64299999	0.06	-0.69
chr5	103464360	103464560	0.06	-1.13
chr5	117180357	117180557	0.06	-1.01
chr5	4496595	4496795	0.06	-0.91
chr5	139793494	139793694	0.06	-0.72
chr5	27763925	27764125	0.06	-1.44
chr5	34636779	34636979	0.06	-0.73
chr5	17880083	17880283	0.06	-0.53
chr5	65514658	65514858	0.06	-1.46
chr5	103789482	103789682	0.06	-1.08
chr5	105701925	105702125	0.06	-0.71
chr5	123995546	123995746	0.06	-0.38
chr5	76529340	76529540	0.06	-0.32
chr5	143941725	143941925	0.06	-1.22
chr5	140206650	140206850	0.06	-0.86
chr5	36293604	36293804	0.06	-1.22
chr5	92710559	92710759	0.06	-1.28
chr5	24383493	24383693	0.06	-0.34
chr5	38684556	38684756	0.06	-0.18
chr5	20821650	20821850	0.06	-1.44
chr5	47983475	47983675	0.06	-0.19
chr5	38039121	38039321	0.06	0.19
chr5	72759615	72759815	0.06	-0.26
chr5	23418731	23418931	0.06	-0.45
chr5	103610706	103610906	0.06	-1.35
chr5	36796560	36796760	0.06	-0.18
chr5	143622531	143622731	0.06	-1.34
chr5	21936628	21936828	0.06	-0.83
chr5	149648321	149648521	0.06	-0.24
chr5	140702055	140702255	0.06	-0.31
chr5	135702718	135702918	0.06	-0.35
chr5	34181177	34181377	0.06	-0.28
chr5	113854588	113854788	0.06	-0.14
chr5	137639528	137639728	0.06	0.03
chr5	72222994	72223194	0.06	-0.92
chr5	144965435	144965635	0.06	-0.33
chr5	20612755	20612955	0.06	-1.44
chr5	143758226	143758426	0.06	-0.26
chr5	31095223	31095423	0.06	-1.52
chr5	3938986	3939186	0.06	-1.18
chr5	122726158	122726358	0.06	-0.55
chr5	136568878	136569078	0.06	-1.47
chr5	31938496	31938696	0.06	-0.43
chr5	74265328	74265528	0.06	-0.86
chr5	50343678	50343878	0.06	0.55
chr5	43841545	43841745	0.06	-1.17
chr5	144122563	144122763	0.06	-0.81
chr5	77165851	77166051	0.06	-0.68
chr5	127321591	127321791	0.06	-0.7
chr5	33668323	33668523	0.06	0.09
chr5	32593869	32594069	0.06	-1.6
chr6	66298824	66299024	0.06	-0.81
chr6	145993068	145993268	0.06	-1.2
chr6	14814628	14814828	0.06	-0.64
chr6	136256348	136256548	0.06	-0.66
chr6	88193764	88193964	0.06	-0.29
chr6	38926414	38926614	0.06	-0.19
chr6	145553134	145553334	0.06	-1.21
chr6	134983782	134983982	0.06	-0.39
chr6	146304843	146305043	0.06	-0.36
chr6	117908607	117908807	0.06	-0.95
chr6	113531276	113531476	0.06	0.2
chr6	115005620	115005820	0.06	-0.74
chr6	53853659	53853859	0.06	-0.23
chr6	66077341	66077541	0.06	-0.55
chr6	124464689	124464889	0.06	0.52
chr6	124712165	124712365	0.06	-0.43
chr6	128200745	128200945	0.06	-0.51
chr6	116006779	116006979	0.06	-1.26
chr6	70812324	70812524	0.06	-0.34
chr6	134807150	134807350	0.06	-0.94
chr6	49373976	49374176	0.06	-0.6
chr6	87317073	87317273	0.06	-0.99
chr6	23839291	23839491	0.06	-0.61
chr6	99644110	99644310	0.06	-0.92
chr6	120192330	120192530	0.06	-0.91
chr6	120294437	120294637	0.06	-1.39
chr6	38298877	38299077	0.06	-0.1
chr6	31109772	31109972	0.06	-0.51
chr6	49096945	49097145	0.06	-0.56
chr6	31061977	31062177	0.06	-0.36
chr6	41662412	41662612	0.06	0.77
chr6	82751889	82752089	0.06	-0.76
chr6	114883400	114883600	0.06	-1.52
chr6	118955186	118955386	0.06	-0.94
chr6	94126848	94127048	0.06	-0.87
chr6	73315155	73315355	0.06	-0.66
chr6	88136304	88136504	0.06	-0.86
chr6	113442541	113442741	0.06	-0.17
chr6	51523885	51524085	0.06	-1.46
chr6	86180654	86180854	0.06	-0.79
chr6	93513936	93514136	0.06	-1.16
chr6	100001237	100001437	0.06	-1.78
chr6	51857903	51858103	0.06	-0.19
chr6	50191704	50191904	0.06	-0.85
chr6	38147742	38147942	0.06	-0.62
chr6	30210865	30211065	0.06	-0.47
chr6	129559371	129559571	0.06	-0.34
chr6	8831309	8831509	0.06	-0.37
chr6	129337839	129338039	0.06	-0.87
chr6	34869567	34869767	0.06	-0.34
chr6	92034984	92035184	0.06	0.08
chr6	37385766	37385966	0.06	-0.42
chr6	140715111	140715311	0.06	-0.89
chr6	145104514	145104714	0.06	-0.92
chr7	7233445	7233645	0.06	0.09
chr7	121918720	121918920	0.06	-1.02
chr7	66321147	66321347	0.06	-1.25
chr7	143459494	143459694	0.06	-0.48
chr7	79379912	79380112	0.06	-1.51
chr7	25411336	25411536	0.06	-1.04
chr7	90136827	90137027	0.06	-0.86
chr7	55891914	55892114	0.06	-1
chr7	65774196	65774396	0.06	-1.14
chr7	144030727	144030927	0.06	-1.09
chr7	132551620	132551820	0.06	-0.49
chr7	81706615	81706815	0.06	-0.56
chr7	141100167	141100367	0.06	-0.39
chr7	102565347	102565547	0.06	0.16
chr7	75656164	75656364	0.06	-0.97
chr7	101026944	101027144	0.06	-1.05
chr7	82688842	82689042	0.06	-0.13
chr7	24610848	24611048	0.06	-0.26
chr7	123405644	123405844	0.06	-0.3
chr7	88482339	88482539	0.06	-1.42
chr7	84529007	84529207	0.06	-1.1
chr7	121864969	121865169	0.06	-1.02
chr7	132610630	132610830	0.06	-0.64
chr7	127928714	127928914	0.06	-0.39
chr7	119794073	119794273	0.06	-0.41
chr7	39449393	39449593	0.06	-0.41
chr7	142533239	142533439	0.06	-0.81
chr7	35171924	35172124	0.06	0.03
chr7	143748405	143748605	0.06	-0.09
chr7	35647181	35647381	0.06	-0.6
chr7	66278128	66278328	0.06	-1.25
chr7	132638619	132638819	0.06	-0.64
chr7	79288262	79288462	0.06	-0.61
chr7	100817562	100817762	0.06	-0.34
chr7	18840324	18840524	0.06	0.23
chr7	127278404	127278604	0.06	-0.19
chr7	25402035	25402235	0.06	-0.14
chr7	144751924	144752124	0.06	-0.56
chr7	142019805	142020005	0.06	-0.33
chr7	19376043	19376243	0.06	-0.64
chr7	34676224	34676424	0.06	-0.38
chr7	44561129	44561329	0.06	-0.03
chr7	24950291	24950491	0.06	-0.35
chr7	17058323	17058523	0.06	-0.34
chr7	73748727	73748927	0.06	-0.93
chr7	19086114	19086314	0.06	-0.58
chr7	133003549	133003749	0.06	-1.12
chr7	99590149	99590349	0.06	-0.77
chr7	16629761	16629961	0.06	-0.08
chr7	6918354	6918554	0.06	-0.63
chr7	99428960	99429160	0.06	-0.83
chr8	61824504	61824704	0.06	-0.6
chr8	69119013	69119213	0.06	-0.47
chr8	78975925	78976125	0.06	-0.46
chr8	117421049	117421249	0.06	-0.63
chr8	126360873	126361073	0.06	-0.72
chr8	13271499	13271699	0.06	-0.57
chr8	94533136	94533336	0.06	-0.59
chr8	121792528	121792728	0.06	-1.7
chr8	46479777	46479977	0.06	-0.4
chr8	120228834	120229034	0.06	-1.35
chr8	12609979	12610179	0.06	-0.84
chr8	117364702	117364902	0.06	-0.86
chr8	35205777	35205977	0.06	-1.49
chr8	95715942	95716142	0.06	-0.55
chr8	11831122	11831322	0.06	-1.53
chr8	123777555	123777755	0.06	-0.69
chr8	27260766	27260966	0.06	0.08
chr8	15027592	15027792	0.06	-0.74
chr8	83165652	83165852	0.06	-1.43
chr8	13228203	13228403	0.06	-0.59
chr8	111740887	111741087	0.06	-0.5
chr8	121578871	121579071	0.06	-0.7
chr8	95424808	95425008	0.06	0.09
chr8	12763653	12763853	0.06	-0.66
chr8	11187606	11187806	0.06	-1.28
chr8	123949196	123949396	0.06	-0.25
chr8	126153313	126153513	0.06	-1.17
chr8	121829468	121829668	0.06	-1.7
chr8	116943573	116943773	0.06	-0.38
chr8	117198222	117198422	0.06	-0.75
chr8	70797123	70797323	0.06	0.13
chr8	123761570	123761770	0.06	-0.76
chr8	121116221	121116421	0.06	0.13
chr8	61471544	61471744	0.06	-0.21
chr8	95633471	95633671	0.06	-0.42
chr8	111990011	111990211	0.06	-0.93
chr8	77214780	77214980	0.06	-0.13
chr8	126309141	126309341	0.06	-1.17
chr8	127125713	127125913	0.06	-2.04
chr8	94167280	94167480	0.06	-0.36
chr8	88425763	88425963	0.06	-1.01
chr8	23411453	23411653	0.06	-0.76
chr8	3718648	3718848	0.06	0.82
chr9	77778938	77779138	0.06	-1.16
chr9	55283791	55283991	0.06	-0.5
chr9	70216747	70216947	0.06	-0.74
chr9	118706268	118706468	0.06	-0.92
chr9	60521788	60521988	0.06	-0.89
chr9	114819091	114819291	0.06	-1.61
chr9	69299644	69299844	0.06	-0.64
chr9	44721161	44721361	0.06	-0.76
chr9	45408335	45408535	0.06	-0.45
chr9	105642934	105643134	0.06	-0.68
chr9	21804306	21804506	0.06	-0.48
chr9	45828618	45828818	0.06	-0.71
chr9	72925528	72925728	0.06	-0.28
chr9	106958561	106958761	0.06	-1.58
chr9	76660896	76661096	0.06	-1.14
chr9	83834587	83834787	0.06	-0.51
chr9	106247698	106247898	0.06	-0.53
chr9	65460964	65461164	0.06	-0.12
chr9	59940916	59941116	0.06	0.29
chr9	46282888	46283088	0.06	-0.02
chr9	63720754	63720954	0.06	-1.2
chr9	114401199	114401399	0.06	-0.72
chr9	108201204	108201404	0.06	-1.32
chr9	110380730	110380930	0.06	-1.07
chr9	98487417	98487617	0.06	-0.47
chr9	54604984	54605184	0.06	-0.52
chr9	51750750	51750950	0.06	-1.13
chr9	78615629	78615829	0.06	-1.24
chr9	99131821	99132021	0.06	-1.19
chr9	63109299	63109499	0.06	-1.15
chr9	20982239	20982439	0.06	0.01
chr9	35535121	35535321	0.06	-0.2
chr9	96203981	96204181	0.06	-0.62
chr9	106288958	106289158	0.06	-0.56
chr9	47574928	47575128	0.06	-1.44
chr9	23581259	23581459	0.06	-0.84
chr9	100360224	100360424	0.06	-1
chr9	107904816	107905016	0.06	-1.4
chr9	115163103	115163303	0.06	-1
chr9	61669861	61670061	0.06	-0.87
chr9	122244531	122244731	0.06	-0.26
chr9	72458345	72458545	0.06	-0.41
chr9	62889479	62889679	0.06	-0.08
chr10	98857423	98857623	0.06	-1.03
chr10	19599603	19599803	0.06	-0.93
chr10	110971281	110971481	0.06	-0.66
chr10	75898923	75899123	0.06	-0.32
chr10	122887930	122888130	0.06	-1.09
chr10	125966421	125966621	0.06	-0.73
chr10	120969270	120969470	0.06	-0.61
chr10	24168252	24168452	0.06	-0.6
chr10	42715207	42715407	0.06	-0.43
chr10	74967086	74967286	0.06	-0.46
chr10	68039871	68040071	0.06	-0.17
chr10	80102564	80102764	0.06	-1.12
chr10	91183438	91183638	0.06	-0.41
chr10	98370838	98371038	0.06	-0.45
chr10	13868968	13869168	0.06	-0.7
chr10	94944622	94944822	0.06	-0.43
chr10	88201096	88201296	0.06	0.12
chr10	77622228	77622428	0.06	-0.67
chr10	75589611	75589811	0.06	0.11
chr10	53874593	53874793	0.06	-0.7
chr10	122894830	122895030	0.06	-1.09
chr10	128878594	128878794	0.06	-0.3
chr10	79533280	79533480	0.06	-0.13
chr10	81633630	81633830	0.06	-0.2
chr10	93051058	93051258	0.06	-0.33
chr10	29338757	29338957	0.06	-0.28
chr10	39133915	39134115	0.06	0.2
chr10	121250704	121250904	0.06	-0.35
chr10	67185692	67185892	0.06	-0.58
chr10	78043550	78043750	0.06	0.15
chr10	77627636	77627836	0.06	-0.67
chr10	57645892	57646092	0.06	-0.28
chr10	69628830	69629030	0.06	-1.52
chr10	3307788	3307988	0.06	0.14
chr10	105518518	105518718	0.06	-0.75
chr10	121265484	121265684	0.06	-0.55
chr10	75790868	75791068	0.06	-0.05
chr10	21601010	21601210	0.06	-0.94
chr10	128346175	128346375	0.06	-0.31
chr10	80304965	80305165	0.06	-0.75
chr11	30183357	30183557	0.06	-1.63
chr11	85804380	85804580	0.06	-0.19
chr11	121847932	121848132	0.06	-0.21
chr11	94489493	94489693	0.06	0.33
chr11	53487357	53487557	0.06	-0.05
chr11	53980016	53980216	0.06	-1.34
chr11	74896618	74896818	0.06	-0.35
chr11	29130710	29130910	0.06	0.18
chr11	62213348	62213548	0.06	-0.44
chr11	90638166	90638366	0.06	-0.09
chr11	35893021	35893221	0.06	-0.62
chr11	84916224	84916424	0.06	-0.23
chr11	77446749	77446949	0.06	-0.67
chr11	117822943	117823143	0.06	-0.23
chr11	94993033	94993233	0.06	-0.85
chr11	5802770	5802970	0.06	-0.03
chr11	51584618	51584818	0.06	-0.31
chr11	88488766	88488966	0.06	-0.98
chr11	6475608	6475808	0.06	-0.15
chr11	116624101	116624301	0.06	-0.45
chr11	86603899	86604099	0.06	-1.03
chr11	101700676	101700876	0.06	-0.08
chr11	87726323	87726523	0.06	0.14
chr11	120134530	120134730	0.06	-0.85
chr11	62967150	62967350	0.06	0
chr11	23679273	23679473	0.06	-0.64
chr11	103399146	103399346	0.06	-0.76
chr11	101845515	101845715	0.06	-1.43
chr11	68400234	68400434	0.06	-0.93
chr11	116643504	116643704	0.06	0.11
chr11	101968912	101969112	0.06	-0.17
chr11	65088268	65088468	0.06	-1.6
chr11	103097243	103097443	0.06	-0.82
chr11	12291468	12291668	0.06	-1.42
chr11	11908149	11908349	0.06	-1.08
chr11	80906545	80906745	0.06	-0.29
chr11	121108209	121108409	0.06	-0.34
chr11	75727726	75727926	0.06	-1.18
chr11	70179499	70179699	0.06	-0.57
chr11	86618627	86618827	0.06	-1.03
chr11	100749568	100749768	0.06	-0.03
chr12	117708615	117708815	0.06	-1.7
chr12	111054593	111054793	0.06	-0.97
chr12	69674771	69674971	0.06	-0.16
chr12	31192927	31193127	0.06	-0.29
chr12	56519728	56519928	0.06	-0.03
chr12	57576156	57576356	0.06	-0.97
chr12	31376872	31377072	0.06	-0.84
chr12	110696182	110696382	0.06	-0.14
chr12	103242306	103242506	0.06	-0.49
chr12	66241290	66241490	0.06	-0.02
chr12	81780684	81780884	0.06	-0.99
chr12	102743735	102743935	0.06	-0.3
chr12	102621905	102622105	0.06	-0.55
chr12	28649551	28649751	0.06	-0.51
chr12	40220246	40220446	0.06	-0.12
chr12	75827049	75827249	0.06	-0.59
chr12	102550635	102550835	0.06	-0.73
chr12	81788740	81788940	0.06	-0.99
chr12	85177267	85177467	0.06	-0.23
chr12	107669881	107670081	0.06	-1.14
chr12	86798902	86799102	0.06	-0.03
chr12	5410515	5410715	0.06	-0.15
chr12	102214961	102215161	0.06	-0.78
chr12	76596439	76596639	0.06	-1.17
chr12	12323715	12323915	0.06	-1.21
chr12	86843026	86843226	0.06	-1.25
chr12	91029407	91029607	0.06	-0.06
chr13	26565419	26565619	0.06	-0.31
chr13	44354026	44354226	0.06	-0.57
chr13	4129229	4129429	0.06	-0.23
chr13	91039283	91039483	0.06	-0.58
chr13	102898882	102899082	0.06	-1.34
chr13	54303250	54303450	0.06	-0.71
chr13	9276746	9276946	0.06	-1.03
chr13	46883536	46883736	0.06	-0.34
chr13	46019302	46019502	0.06	-1.14
chr13	63272784	63272984	0.06	-0.04
chr13	60736561	60736761	0.06	-0.71
chr13	29769725	29769925	0.06	-1.05
chr13	109440519	109440719	0.06	-0.81
chr13	31559483	31559683	0.06	-1.08
chr13	62466784	62466984	0.06	0.23
chr13	24862498	24862698	0.06	0.01
chr13	112578144	112578344	0.06	-0.22
chr13	35435136	35435336	0.06	-0.12
chr13	4662697	4662897	0.06	-0.87
chr13	46630879	46631079	0.06	-1.27
chr13	91564580	91564780	0.06	-0.26
chr13	38634714	38634914	0.06	-0.66
chr13	48842112	48842312	0.06	-0.73
chr13	42570828	42571028	0.06	-0.53
chr13	99513228	99513428	0.06	-0.82
chr13	34864596	34864796	0.06	-0.27
chr13	111137789	111137989	0.06	-0.67
chr13	18016461	18016661	0.06	-0.78
chr13	107495364	107495564	0.06	-0.72
chr13	73033170	73033370	0.06	-0.77
chr13	12210379	12210579	0.06	-0.53
chr13	58031862	58032062	0.06	-0.33
chr13	99398417	99398617	0.06	0.54
chr14	18565539	18565739	0.06	-0.68
chr14	120363390	120363590	0.06	-1
chr14	41090923	41091123	0.06	0.12
chr14	65875254	65875454	0.06	-1.74
chr14	30564526	30564726	0.06	-0.42
chr14	13995373	13995573	0.06	-0.48
chr14	46258991	46259191	0.06	-0.64
chr14	25476314	25476514	0.06	-1.43
chr14	63207113	63207313	0.06	-1.22
chr14	8229925	8230125	0.06	-0.79
chr14	22847641	22847841	0.06	-0.86
chr14	99270628	99270828	0.06	-1.48
chr14	103469413	103469613	0.06	-1.11
chr14	27013559	27013759	0.06	-0.11
chr14	118551456	118551656	0.06	-0.65
chr14	51026749	51026949	0.06	0.62
chr14	76518810	76519010	0.06	-1
chr14	59366829	59367029	0.06	-0.75
chr14	26669001	26669201	0.06	-0.07
chr14	24081939	24082139	0.06	-0.31
chr14	25378158	25378358	0.06	-1.43
chr14	25694263	25694463	0.06	-1.03
chr14	99174293	99174493	0.06	-0.6
chr14	22594878	22595078	0.06	-1.25
chr14	33347847	33348047	0.06	-0.9
chr14	59201148	59201348	0.06	-1.78
chr14	65381106	65381306	0.06	-0.34
chr14	30867221	30867421	0.06	-0.63
chr14	121129253	121129453	0.06	-1.53
chr14	20793788	20793988	0.06	-0.89
chr14	54360969	54361169	0.06	0.05
chr14	30574259	30574459	0.06	-0.42
chr14	45528891	45529091	0.06	-0.86
chr14	70157564	70157764	0.06	-0.26
chr14	55788617	55788817	0.06	-0.59
chr14	120076310	120076510	0.06	-1.01
chr14	121435952	121436152	0.06	-1.18
chr14	56905846	56906046	0.06	-0.22
chr14	19976839	19977039	0.06	0.21
chr14	118005784	118005984	0.06	-0.34
chr15	31252908	31253108	0.06	-0.79
chr15	68954904	68955104	0.06	-0.38
chr15	32617318	32617518	0.06	-0.36
chr15	3441584	3441784	0.06	-0.9
chr15	38368395	38368595	0.06	-0.65
chr15	59831095	59831295	0.06	-1.11
chr15	101929732	101929932	0.06	0.52
chr15	102167713	102167913	0.06	-0.31
chr15	78424613	78424813	0.06	-0.63
chr15	7815616	7815816	0.06	-1.15
chr15	55695147	55695347	0.06	-0.21
chr15	60762058	60762258	0.06	-0.67
chr15	95805154	95805354	0.06	-0.78
chr15	99284615	99284815	0.06	-0.14
chr15	103323667	103323867	0.06	-0.63
chr15	10829697	10829897	0.06	-1.41
chr15	85625545	85625745	0.06	-0.16
chr15	99126306	99126506	0.06	-0.35
chr15	51814524	51814724	0.06	-1.93
chr15	99865949	99866149	0.06	-0.72
chr15	61985029	61985229	0.06	-0.71
chr15	27466525	27466725	0.06	-1.46
chr15	82338742	82338942	0.06	0.05
chr15	31224549	31224749	0.06	-0.79
chr15	83594851	83595051	0.06	-0.79
chr15	79833930	79834130	0.06	-0.25
chr15	89175548	89175748	0.06	-0.38
chr15	27341609	27341809	0.06	-1.46
chr15	78587360	78587560	0.06	-0.1
chr15	58999372	58999572	0.06	-0.54
chr15	58933543	58933743	0.06	-0.21
chr15	12349200	12349400	0.06	-0.49
chr15	36979773	36979973	0.06	-0.59
chr15	51856595	51856795	0.06	-1.93
chr15	103347356	103347556	0.06	-1.04
chr15	12629327	12629527	0.06	-0.97
chr15	59787161	59787361	0.06	-1.11
chr15	75786325	75786525	0.06	-0.31
chr15	100108157	100108357	0.06	-1.23
chr15	79808175	79808375	0.06	-0.33
chr15	81905045	81905245	0.06	-0.63
chr15	96476461	96476661	0.06	-0.48
chr15	77242814	77243014	0.06	-0.73
chr15	88934221	88934421	0.06	-0.89
chr15	51911808	51912008	0.06	-0.44
chr16	38612698	38612898	0.06	-0.07
chr16	62759846	62760046	0.06	-0.26
chr16	24234947	24235147	0.06	-1
chr16	11657188	11657388	0.06	-0.99
chr16	48831792	48831992	0.06	-0.1
chr16	35888345	35888545	0.06	-0.9
chr16	97752240	97752440	0.06	-1.14
chr16	94290006	94290206	0.06	-0.61
chr16	32551479	32551679	0.06	-0.97
chr16	50430105	50430305	0.06	-0.88
chr16	17451941	17452141	0.06	-0.15
chr16	23347020	23347220	0.06	-0.78
chr16	31551810	31552010	0.06	-0.95
chr16	10465393	10465593	0.06	-0.9
chr16	52536355	52536555	0.06	-1.09
chr16	35981639	35981839	0.06	-0.31
chr16	96159332	96159532	0.06	-0.38
chr16	11203127	11203327	0.06	-0.36
chr16	85075071	85075271	0.06	-0.88
chr16	4763373	4763573	0.06	-0.27
chr16	44204432	44204632	0.06	-0.74
chr16	30964446	30964646	0.06	-1.11
chr16	4316079	4316279	0.06	-1.11
chr16	90802039	90802239	0.06	-1.3
chr16	32113741	32113941	0.06	0.39
chr16	95902367	95902567	0.06	-0.98
chr16	33606983	33607183	0.06	-0.49
chr16	94581247	94581447	0.06	-0.61
chr16	17225645	17225845	0.06	-0.97
chr16	13733802	13734002	0.06	0.57
chr16	74609685	74609885	0.06	-0.36
chr16	48741575	48741775	0.06	-1.11
chr16	72605147	72605347	0.06	-1.66
chr16	34657701	34657901	0.06	-0.87
chr17	86274083	86274283	0.06	-1.15
chr17	83386449	83386649	0.06	-0.49
chr17	71193035	71193235	0.06	-0.95
chr17	46060358	46060558	0.06	-0.53
chr17	50909057	50909257	0.06	-0.9
chr17	28272418	28272618	0.06	-1.08
chr17	44789287	44789487	0.06	-0.38
chr17	46031644	46031844	0.06	-0.53
chr17	75300965	75301165	0.06	-1.71
chr17	46622380	46622580	0.06	-0.29
chr17	32391192	32391392	0.06	-0.39
chr17	80732770	80732970	0.06	-1.3
chr17	7925847	7926047	0.06	-1.39
chr17	35050227	35050427	0.06	-0.51
chr17	80619729	80619929	0.06	-0.43
chr17	29046113	29046313	0.06	-1.55
chr17	34619123	34619323	0.06	-1.09
chr17	43265273	43265473	0.06	0.02
chr17	79615223	79615423	0.06	-0.97
chr17	24329314	24329514	0.06	-1.78
chr17	49400203	49400403	0.06	-0.12
chr17	13830734	13830934	0.06	-0.48
chr17	84537330	84537530	0.06	-0.59
chr17	45626807	45627007	0.06	0.1
chr17	35590779	35590979	0.06	0.34
chr17	31138509	31138709	0.06	0.1
chr17	56111904	56112104	0.06	-0.8
chr17	56357572	56357772	0.06	-1.16
chr17	27650224	27650424	0.06	-1.12
chr17	74020610	74020810	0.06	-1.1
chr17	24628738	24628938	0.06	-0.54
chr17	66697662	66697862	0.06	-0.67
chr17	45403319	45403519	0.06	-1.13
chr17	29704834	29705034	0.06	-0.22
chr18	80761351	80761551	0.06	-1.05
chr18	56070275	56070475	0.06	-0.77
chr18	54955449	54955649	0.06	-1.48
chr18	4636362	4636562	0.06	-2.59
chr18	67205441	67205641	0.06	-0.46
chr18	23458103	23458303	0.06	-0.32
chr18	20944667	20944867	0.06	-0.54
chr18	31789002	31789202	0.06	0.06
chr18	56473900	56474100	0.06	-0.77
chr18	12690373	12690573	0.06	-0.49
chr18	61535590	61535790	0.06	-0.04
chr18	4970496	4970696	0.06	-1.2
chr18	37927878	37928078	0.06	-0.78
chr18	77065272	77065472	0.06	-0.74
chr18	34888939	34889139	0.06	-1.16
chr18	46476902	46477102	0.06	-0.2
chr18	53137535	53137735	0.06	-0.7
chr18	56606849	56607049	0.06	-0.55
chr18	34373193	34373393	0.06	-0.18
chr18	75493369	75493569	0.06	-0.89
chr18	35873845	35874045	0.06	-1.96
chr18	15150555	15150755	0.06	-0.7
chr18	42778440	42778640	0.06	-0.71
chr18	39552854	39553054	0.06	-0.6
chr18	83153822	83154022	0.06	-0.58
chr18	56622379	56622579	0.06	-0.55
chr18	37761543	37761743	0.06	0.85
chr18	64890458	64890658	0.06	-1.11
chr18	66519313	66519513	0.06	0.33
chr18	34103091	34103291	0.06	-1
chr18	14503179	14503379	0.06	-1.11
chr18	55236906	55237106	0.06	-1.48
chr18	4236364	4236564	0.06	-1.17
chr19	26734752	26734952	0.06	-0.27
chr19	24063465	24063665	0.06	-1.33
chr19	57135374	57135574	0.06	-1.24
chr19	37550460	37550660	0.06	-0.68
chr19	28166101	28166301	0.06	-1.06
chr19	3388993	3389193	0.06	-0.73
chr19	24420601	24420801	0.06	-1.41
chr19	58454781	58454981	0.06	-0.73
chr19	8984481	8984681	0.06	-0.44
chr19	40458835	40459035	0.06	-0.7
chr19	10388940	10389140	0.06	-1.49
chr19	4093789	4093989	0.06	-0.29
chr19	3692666	3692866	0.06	-1
chr19	32604695	32604895	0.06	-0.73
chr19	5871299	5871499	0.06	-0.69
chr19	46892965	46893165	0.06	-1.24
chr19	55247973	55248173	0.06	-0.43
chr19	44280853	44281053	0.06	-0.3
chr19	32956902	32957102	0.06	-1.28
chr19	58704782	58704982	0.06	-1.2
chr19	16176428	16176628	0.06	-0.72
chr19	27144307	27144507	0.06	-0.69
chr19	56573372	56573572	0.06	-0.68
chrX	167518517	167518717	0.06	-0.42
chrX	11083082	11083282	0.06	-0.58
chrX	52224078	52224278	0.06	-1.25
chrX	133981410	133981610	0.06	-0.02
chrX	8192846	8193046	0.06	-0.23
chrX	42107020	42107220	0.06	-0.21
chrX	151344254	151344454	0.06	-0.17
chrX	140520429	140520629	0.06	-1.25
chrX	151047250	151047450	0.06	-0.36
chrX	36385413	36385613	0.06	0.51
chrX	141439557	141439757	0.06	-1.67
chr1	158764757	158764957	0.05	-0.44
chr1	160243531	160243731	0.05	-0.08
chr1	168272956	168273156	0.05	-1.08
chr1	67004670	67004870	0.05	-0.53
chr1	62327819	62328019	0.05	-1.41
chr1	64787774	64787974	0.05	-0.58
chr1	162287023	162287223	0.05	-0.72
chr1	60571691	60571891	0.05	-0.77
chr1	37323581	37323781	0.05	-1.02
chr1	169693684	169693884	0.05	-0.96
chr1	158163480	158163680	0.05	-0.87
chr1	13050412	13050612	0.05	-0.87
chr1	73862935	73863135	0.05	-0.53
chr1	74949447	74949647	0.05	-0.63
chr1	89078939	89079139	0.05	-1.5
chr1	184824716	184824916	0.05	0.21
chr1	91298208	91298408	0.05	-0.45
chr1	6406406	6406606	0.05	-1.32
chr1	72183107	72183307	0.05	-0.38
chr1	52364511	52364711	0.05	-1.11
chr1	180958621	180958821	0.05	-0.49
chr1	155199602	155199802	0.05	-0.26
chr1	126593186	126593386	0.05	-1.18
chr1	152089979	152090179	0.05	-0.42
chr1	58257503	58257703	0.05	-0.14
chr1	88739706	88739906	0.05	-1.26
chr1	72870706	72870906	0.05	-0.48
chr1	88454899	88455099	0.05	-0.5
chr1	86154523	86154723	0.05	-0.29
chr1	155201788	155201988	0.05	-0.26
chr1	191233164	191233364	0.05	-0.47
chr1	59381284	59381484	0.05	-0.82
chr1	156040726	156040926	0.05	-0.36
chr1	36635121	36635321	0.05	-1.02
chr1	65113337	65113537	0.05	-0.33
chr1	89516413	89516613	0.05	-1.2
chr1	182140429	182140629	0.05	-0.94
chr1	34077070	34077270	0.05	-0.34
chr1	39967921	39968121	0.05	-0.99
chr1	132982857	132983057	0.05	-0.78
chr1	165494200	165494400	0.05	-1.01
chr1	69331560	69331760	0.05	-1.25
chr1	191173768	191173968	0.05	-1
chr1	157086209	157086409	0.05	-0.9
chr1	12915239	12915439	0.05	-0.87
chr1	194662761	194662961	0.05	-1.18
chr1	86719566	86719766	0.05	-0.54
chr1	20612734	20612934	0.05	-1.41
chr1	82634542	82634742	0.05	-0.52
chr1	127355742	127355942	0.05	-0.97
chr1	50927251	50927451	0.05	0.07
chr2	116930215	116930415	0.05	-0.99
chr2	79544923	79545123	0.05	0.06
chr2	154503472	154503672	0.05	-0.8
chr2	151938755	151938955	0.05	-0.11
chr2	65821950	65822150	0.05	-0.91
chr2	81765728	81765928	0.05	-0.62
chr2	36217165	36217365	0.05	-1.29
chr2	58781190	58781390	0.05	-0.72
chr2	69405761	69405961	0.05	-1.76
chr2	60323516	60323716	0.05	-0.06
chr2	35661661	35661861	0.05	-0.53
chr2	31495973	31496173	0.05	-0.47
chr2	167760011	167760211	0.05	-0.64
chr2	15146797	15146997	0.05	-0.7
chr2	151959369	151959569	0.05	-0.25
chr2	151740629	151740829	0.05	0.12
chr2	112239482	112239682	0.05	-0.72
chr2	70456247	70456447	0.05	-1.37
chr2	119675088	119675288	0.05	-0.15
chr2	25706888	25707088	0.05	-0.45
chr2	179442830	179443030	0.05	-0.42
chr2	31167669	31167869	0.05	-0.78
chr2	90940457	90940657	0.05	-1.3
chr2	75883644	75883844	0.05	-0.95
chr2	90866647	90866847	0.05	-0.52
chr2	131909913	131910113	0.05	-0.43
chr2	73425905	73426105	0.05	-0.24
chr2	166805649	166805849	0.05	-0.51
chr2	13384900	13385100	0.05	-1.15
chr2	127788828	127789028	0.05	0.14
chr2	30753334	30753534	0.05	-1.7
chr2	43673693	43673893	0.05	-0.89
chr2	91444521	91444721	0.05	-1.22
chr2	122686824	122687024	0.05	-0.21
chr2	59440568	59440768	0.05	-0.92
chr2	36237684	36237884	0.05	-1.29
chr2	154593198	154593398	0.05	-0.18
chr2	120352862	120353062	0.05	0
chr2	140536034	140536234	0.05	-1.39
chr2	125921297	125921497	0.05	-0.62
chr2	60553145	60553345	0.05	-0.07
chr2	152789184	152789384	0.05	-0.46
chr2	72196479	72196679	0.05	-1.12
chr2	4917694	4917894	0.05	-0.33
chr2	65859214	65859414	0.05	-0.91
chr2	69712282	69712482	0.05	-0.67
chr2	93199214	93199414	0.05	-1.07
chr2	131142787	131142987	0.05	-0.77
chr2	117108208	117108408	0.05	-0.78
chr2	180432298	180432498	0.05	-0.05
chr2	29162768	29162968	0.05	-0.43
chr2	32744543	32744743	0.05	-0.21
chr2	104449305	104449505	0.05	-0.48
chr2	126795796	126795996	0.05	-0.46
chr2	58671475	58671675	0.05	-0.72
chr2	9878481	9878681	0.05	-0.75
chr2	103400845	103401045	0.05	-0.49
chr2	133469711	133469911	0.05	-1.04
chr2	106955807	106956007	0.05	0.26
chr2	24311771	24311971	0.05	-0.01
chr3	79445145	79445345	0.05	-0.53
chr3	69491432	69491632	0.05	-0.2
chr3	97734422	97734622	0.05	-1.07
chr3	104683096	104683296	0.05	-0.81
chr3	65663320	65663520	0.05	0.02
chr3	121874945	121875145	0.05	-0.61
chr3	121509306	121509506	0.05	-0.61
chr3	68794382	68794582	0.05	-0.49
chr3	58636702	58636902	0.05	0.66
chr3	32335055	32335255	0.05	-2.41
chr3	51831128	51831328	0.05	-1.71
chr3	36060178	36060378	0.05	-1.06
chr3	93444589	93444789	0.05	-0.31
chr3	83828173	83828373	0.05	-0.26
chr3	89452027	89452227	0.05	-0.38
chr3	98227465	98227665	0.05	0.1
chr3	152348875	152349075	0.05	-0.5
chr3	136741673	136741873	0.05	-1.72
chr3	130761152	130761352	0.05	-0.67
chr3	145938102	145938302	0.05	-0.21
chr3	89349616	89349816	0.05	-0.26
chr3	90081533	90081733	0.05	-0.01
chr3	55112229	55112429	0.05	-0.38
chr3	123108044	123108244	0.05	-0.63
chr3	54723663	54723863	0.05	-0.4
chr3	103852778	103852978	0.05	0.18
chr3	121783262	121783462	0.05	-0.61
chr3	97933199	97933399	0.05	-0.39
chr3	121872735	121872935	0.05	-0.61
chr3	88042993	88043193	0.05	-0.37
chr3	104142493	104142693	0.05	-0.86
chr3	122475800	122476000	0.05	-1.35
chr3	52320837	52321037	0.05	-0.63
chr3	146519223	146519423	0.05	-0.66
chr3	19245752	19245952	0.05	-0.67
chr3	146945988	146946188	0.05	-0.88
chr3	84403361	84403561	0.05	-0.67
chr3	87748848	87749048	0.05	-0.63
chr3	142368502	142368702	0.05	-0.61
chr3	86129865	86130065	0.05	-0.26
chr4	86336097	86336297	0.05	-0.7
chr4	5403051	5403251	0.05	0
chr4	11682753	11682953	0.05	-0.41
chr4	137681564	137681764	0.05	-0.45
chr4	107011987	107012187	0.05	0.01
chr4	120565795	120565995	0.05	-0.55
chr4	11047616	11047816	0.05	-0.32
chr4	141510596	141510796	0.05	-0.59
chr4	106281721	106281921	0.05	-0.58
chr4	70221082	70221282	0.05	-0.89
chr4	154025799	154025999	0.05	-0.27
chr4	116685798	116685998	0.05	-0.07
chr4	120556812	120557012	0.05	-0.55
chr4	86548362	86548562	0.05	-0.7
chr4	119991164	119991364	0.05	-0.93
chr4	8239264	8239464	0.05	-0.48
chr4	80921975	80922175	0.05	-0.64
chr4	84637649	84637849	0.05	-1.38
chr4	41368312	41368512	0.05	-0.32
chr4	40846966	40847166	0.05	-0.69
chr4	149989120	149989320	0.05	-0.37
chr4	46611439	46611639	0.05	-0.87
chr4	152212333	152212533	0.05	-0.66
chr4	150909746	150909946	0.05	-0.43
chr4	133967867	133968067	0.05	0.03
chr4	152241416	152241616	0.05	-0.71
chr4	118429575	118429775	0.05	-0.07
chr4	130701180	130701380	0.05	-0.72
chr4	4792951	4793151	0.05	-0.47
chr4	135569336	135569536	0.05	-0.8
chr4	59753733	59753933	0.05	-0.54
chr4	97818134	97818334	0.05	-1.24
chr4	41284347	41284547	0.05	-0.26
chr4	35012023	35012223	0.05	-1.08
chr4	32338634	32338834	0.05	-1.14
chr4	45018574	45018774	0.05	0.24
chr4	141078041	141078241	0.05	-0.11
chr4	47437741	47437941	0.05	-0.04
chr4	152096021	152096221	0.05	-0.75
chr4	99990652	99990852	0.05	-0.87
chr4	41098081	41098281	0.05	-0.7
chr4	155721705	155721905	0.05	-0.04
chr4	62367652	62367852	0.05	-0.25
chr4	154294026	154294226	0.05	-0.79
chr4	131889123	131889323	0.05	-0.4
chr4	89524872	89525072	0.05	-0.54
chr4	152285606	152285806	0.05	-0.96
chr4	141518443	141518643	0.05	-0.59
chr4	11550217	11550417	0.05	-0.33
chr4	130341830	130342030	0.05	-0.49
chr4	133297799	133297999	0.05	-0.62
chr4	73098104	73098304	0.05	-0.81
chr4	107186065	107186265	0.05	-0.35
chr4	86958004	86958204	0.05	-0.53
chr5	150436872	150437072	0.05	-1.37
chr5	52634077	52634277	0.05	-0.27
chr5	74607272	74607472	0.05	-0.67
chr5	125164912	125165112	0.05	-1.11
chr5	103644351	103644551	0.05	-0.38
chr5	110354827	110355027	0.05	-1.12
chr5	150567913	150568113	0.05	-1.23
chr5	20470430	20470630	0.05	-1.44
chr5	64313751	64313951	0.05	-0.69
chr5	103438938	103439138	0.05	-1.13
chr5	104459798	104459998	0.05	-0.78
chr5	34761843	34762043	0.05	0.02
chr5	93005697	93005897	0.05	-1.63
chr5	150519647	150519847	0.05	0.91
chr5	51553818	51554018	0.05	-1.2
chr5	92849817	92850017	0.05	-1.28
chr5	110230963	110231163	0.05	-1.16
chr5	88631267	88631467	0.05	-0.38
chr5	24164969	24165169	0.05	0.03
chr5	139732807	139733007	0.05	-0.78
chr5	108675144	108675344	0.05	-0.56
chr5	66979727	66979927	0.05	-1.17
chr5	13982683	13982883	0.05	-0.82
chr5	142701726	142701926	0.05	0.01
chr5	72457524	72457724	0.05	-1.17
chr5	118327019	118327219	0.05	-0.59
chr5	118269113	118269313	0.05	-0.59
chr5	54440494	54440694	0.05	-1.61
chr5	36398449	36398649	0.05	-0.82
chr5	63936907	63937107	0.05	-0.33
chr5	24394429	24394629	0.05	0.04
chr5	54199817	54200017	0.05	-1.61
chr5	74042902	74043102	0.05	-0.69
chr5	103817834	103818034	0.05	-1.08
chr5	139775517	139775717	0.05	-0.24
chr5	110723342	110723542	0.05	-1.33
chr5	134147347	134147547	0.05	-0.29
chr5	31494739	31494939	0.05	-1.14
chr5	140178492	140178692	0.05	-0.86
chr5	116440437	116440637	0.05	-1.01
chr5	113992424	113992624	0.05	-1.1
chr5	121660599	121660799	0.05	-0.58
chr5	134907276	134907476	0.05	0.08
chr5	149392068	149392268	0.05	-0.25
chr5	114764505	114764705	0.05	0.13
chr5	113954496	113954696	0.05	-1.1
chr5	104023718	104023918	0.05	-0.41
chr5	66062697	66062897	0.05	-1.74
chr5	76859699	76859899	0.05	-0.69
chr5	64506260	64506460	0.05	-1
chr5	135015578	135015778	0.05	0.34
chr5	49090233	49090433	0.05	-0.35
chr5	23826489	23826689	0.05	0.33
chr5	134704283	134704483	0.05	-0.52
chr5	123318073	123318273	0.05	-0.17
chr5	122680507	122680707	0.05	-0.25
chr5	120673725	120673925	0.05	-0.03
chr5	3907187	3907387	0.05	0.2
chr5	109601130	109601330	0.05	-0.53
chr5	150168810	150169010	0.05	-0.54
chr5	98937571	98937771	0.05	-0.41
chr5	92381809	92382009	0.05	-0.29
chr5	9373421	9373621	0.05	-0.33
chr5	115838165	115838365	0.05	-0.93
chr6	108307242	108307442	0.05	-1.21
chr6	108713739	108713939	0.05	-1.43
chr6	87027030	87027230	0.05	-0.94
chr6	147664385	147664585	0.05	-2.09
chr6	71237250	71237450	0.05	0.09
chr6	85410895	85411095	0.05	-0.66
chr6	51438170	51438370	0.05	-0.26
chr6	83068946	83069146	0.05	-0.28
chr6	31191433	31191633	0.05	-1.5
chr6	72660075	72660275	0.05	-0.67
chr6	85755870	85756070	0.05	0.59
chr6	38583086	38583286	0.05	-1.8
chr6	142369710	142369910	0.05	-0.62
chr6	135065654	135065854	0.05	-0.5
chr6	114929772	114929972	0.05	-1.52
chr6	17306863	17307063	0.05	-0.44
chr6	6105457	6105657	0.05	-0.69
chr6	125380327	125380527	0.05	-0.72
chr6	39377505	39377705	0.05	-0.74
chr6	94186775	94186975	0.05	-0.87
chr6	31339782	31339982	0.05	-1.79
chr6	29396901	29397101	0.05	-0.51
chr6	42376338	42376538	0.05	-0.58
chr6	146751908	146752108	0.05	-1.61
chr6	147145181	147145381	0.05	-0.16
chr6	92895109	92895309	0.05	-0.91
chr6	122826367	122826567	0.05	-0.05
chr6	71189645	71189845	0.05	-0.23
chr6	71934187	71934387	0.05	-0.01
chr6	87887810	87888010	0.05	0.38
chr6	34927313	34927513	0.05	0.22
chr6	121245766	121245966	0.05	-0.75
chr6	18848473	18848673	0.05	-1.33
chr6	114964281	114964481	0.05	-1.52
chr6	30996316	30996516	0.05	-0.53
chr6	4910882	4911082	0.05	-0.71
chr6	58928022	58928222	0.05	-0.38
chr6	34448060	34448260	0.05	-0.76
chr6	120179765	120179965	0.05	-0.91
chr6	87211997	87212197	0.05	-0.43
chr6	118646768	118646968	0.05	-0.77
chr6	49269294	49269494	0.05	-0.18
chr6	31050805	31051005	0.05	-0.36
chr6	47636656	47636856	0.05	0.27
chr6	84224837	84225037	0.05	-0.49
chr6	118275418	118275618	0.05	-0.26
chr6	113172693	113172893	0.05	0.06
chr7	101230387	101230587	0.05	-0.57
chr7	123084623	123084823	0.05	-0.42
chr7	73198154	73198354	0.05	-0.79
chr7	97420946	97421146	0.05	-0.41
chr7	45475373	45475573	0.05	0.19
chr7	125762351	125762551	0.05	-0.56
chr7	4789239	4789439	0.05	-0.73
chr7	49522755	49522955	0.05	-0.6
chr7	118846441	118846641	0.05	-1.43
chr7	121042090	121042290	0.05	0.01
chr7	30280444	30280644	0.05	0.11
chr7	143188681	143188881	0.05	-1.24
chr7	75412857	75413057	0.05	-0.85
chr7	28925392	28925592	0.05	-0.47
chr7	117286024	117286224	0.05	-1.76
chr7	119928906	119929106	0.05	-1.67
chr7	58626798	58626998	0.05	-0.89
chr7	44536643	44536843	0.05	-0.17
chr7	19321566	19321766	0.05	-0.79
chr7	130670520	130670720	0.05	-0.43
chr7	100178649	100178849	0.05	-0.13
chr7	3300307	3300507	0.05	-0.19
chr7	100863128	100863328	0.05	-0.34
chr7	35026050	35026250	0.05	-0.63
chr7	38085363	38085563	0.05	-1.1
chr7	82648722	82648922	0.05	-0.13
chr7	74487511	74487711	0.05	-0.8
chr7	110804435	110804635	0.05	-1
chr7	90150417	90150617	0.05	-0.86
chr7	28464929	28465129	0.05	-0.66
chr7	71581799	71581999	0.05	-0.77
chr7	31148866	31149066	0.05	-0.59
chr7	31097738	31097938	0.05	-0.42
chr7	89773461	89773661	0.05	-0.97
chr7	70370092	70370292	0.05	-1.24
chr7	131024700	131024900	0.05	-0.97
chr7	98985702	98985902	0.05	-1.28
chr7	126643064	126643264	0.05	0.16
chr7	80423052	80423252	0.05	-0.95
chr7	142894759	142894959	0.05	0.5
chr7	127104443	127104643	0.05	-0.46
chr7	24462571	24462771	0.05	-0.58
chr7	139616044	139616244	0.05	-1.33
chr7	16491855	16492055	0.05	0.15
chr7	91849464	91849664	0.05	-1.14
chr7	122769453	122769653	0.05	-0.16
chr7	99813517	99813717	0.05	-1.01
chr8	25544946	25545146	0.05	0.06
chr8	120059081	120059281	0.05	-1.39
chr8	92180411	92180611	0.05	-0.47
chr8	15049365	15049565	0.05	-0.7
chr8	56615168	56615368	0.05	-0.28
chr8	116273077	116273277	0.05	-0.89
chr8	40927633	40927833	0.05	-0.56
chr8	119579177	119579377	0.05	0.63
chr8	105276307	105276507	0.05	-0.03
chr8	35484290	35484490	0.05	-1.24
chr8	61499147	61499347	0.05	-0.21
chr8	94186564	94186764	0.05	-0.26
chr8	104602496	104602696	0.05	0.16
chr8	123389089	123389289	0.05	-1.07
chr8	110805407	110805607	0.05	-0.62
chr8	107002674	107002874	0.05	-0.51
chr8	36741803	36742003	0.05	-1.3
chr8	13640472	13640672	0.05	-0.31
chr8	45610867	45611067	0.05	-0.91
chr8	104387886	104388086	0.05	-0.59
chr8	119558476	119558676	0.05	-0.13
chr8	77517641	77517841	0.05	-0.91
chr8	104384128	104384328	0.05	-0.59
chr8	104248294	104248494	0.05	-1.5
chr8	119428506	119428706	0.05	-0.32
chr8	94735778	94735978	0.05	-0.19
chr8	60978596	60978796	0.05	-0.43
chr8	122460700	122460900	0.05	-0.64
chr8	84198040	84198240	0.05	-0.53
chr8	41332990	41333190	0.05	-1.29
chr8	124926524	124926724	0.05	-0.61
chr8	94705936	94706136	0.05	-1.16
chr8	106169016	106169216	0.05	-2.03
chr8	84737677	84737877	0.05	-1.33
chr8	35224472	35224672	0.05	-1.49
chr8	124573524	124573724	0.05	-0.83
chr8	34858657	34858857	0.05	-0.77
chr8	25215902	25216102	0.05	-0.18
chr8	46934986	46935186	0.05	-0.67
chr8	48016589	48016789	0.05	-0.37
chr8	108059594	108059794	0.05	-0.84
chr9	103040763	103040963	0.05	-1.04
chr9	50708430	50708630	0.05	-0.3
chr9	13476575	13476775	0.05	-0.95
chr9	52281943	52282143	0.05	-0.55
chr9	58373794	58373994	0.05	0.17
chr9	13918879	13919079	0.05	0.26
chr9	71689753	71689953	0.05	-1.44
chr9	121352354	121352554	0.05	-1.78
chr9	31025321	31025521	0.05	-0.24
chr9	110841683	110841883	0.05	-0.27
chr9	110245361	110245561	0.05	-0.53
chr9	108378871	108379071	0.05	-0.44
chr9	40317402	40317602	0.05	-1.18
chr9	69085144	69085344	0.05	-0.64
chr9	69458121	69458321	0.05	-0.33
chr9	63721733	63721933	0.05	-1.2
chr9	31131267	31131467	0.05	-0.63
chr9	56506277	56506477	0.05	-1.01
chr9	48760449	48760649	0.05	-0.79
chr9	60612084	60612284	0.05	-0.67
chr9	7965685	7965885	0.05	-0.59
chr9	14380824	14381024	0.05	-1.04
chr9	59578116	59578316	0.05	-0.57
chr9	69475960	69476160	0.05	-0.33
chr9	106788771	106788971	0.05	0.33
chr9	77595084	77595284	0.05	-0.66
chr9	102996166	102996366	0.05	-1.04
chr9	108649023	108649223	0.05	0.12
chr9	80067276	80067476	0.05	-0.19
chr9	62343335	62343535	0.05	-1.26
chr9	78596874	78597074	0.05	-0.03
chr9	57708661	57708861	0.05	-1.14
chr9	108203150	108203350	0.05	-1.32
chr9	80023349	80023549	0.05	-0.78
chr9	66116935	66117135	0.05	-0.13
chr9	46056154	46056354	0.05	-0.45
chr9	40466773	40466973	0.05	-1.18
chr9	57655881	57656081	0.05	-0.84
chr9	21195103	21195303	0.05	-0.82
chr9	64936555	64936755	0.05	-1.53
chr9	69010955	69011155	0.05	-0.69
chr9	37230704	37230904	0.05	-1.06
chr9	117092092	117092292	0.05	-1.15
chr9	43920190	43920390	0.05	-0.66
chr9	34350142	34350342	0.05	-0.81
chr9	45268957	45269157	0.05	-0.47
chr9	14379036	14379236	0.05	-1.04
chr9	121633341	121633541	0.05	-0.75
chr9	63965742	63965942	0.05	-0.95
chr9	78553050	78553250	0.05	-0.03
chr9	60237685	60237885	0.05	-0.89
chr9	59266459	59266659	0.05	-0.48
chr10	84460796	84460996	0.05	-2.27
chr10	95405767	95405967	0.05	-0.19
chr10	9575701	9575901	0.05	-0.35
chr10	98611970	98612170	0.05	-0.45
chr10	77383233	77383433	0.05	-0.58
chr10	52205474	52205674	0.05	-0.82
chr10	34271739	34271939	0.05	-0.02
chr10	63061629	63061829	0.05	0.58
chr10	75078145	75078345	0.05	-1.46
chr10	69852405	69852605	0.05	-1.52
chr10	107363109	107363309	0.05	-0.13
chr10	67274745	67274945	0.05	-0.64
chr10	56935277	56935477	0.05	-1.95
chr10	96722586	96722786	0.05	-0.97
chr10	94551070	94551270	0.05	-0.4
chr10	69271502	69271702	0.05	-0.5
chr10	18643148	18643348	0.05	-0.7
chr10	62110883	62111083	0.05	-0.71
chr10	128211443	128211643	0.05	-1.15
chr10	61382945	61383145	0.05	-0.37
chr10	34512947	34513147	0.05	-0.25
chr10	94416326	94416526	0.05	-0.4
chr10	7191871	7192071	0.05	-1.39
chr10	57532274	57532474	0.05	-0.39
chr10	107128238	107128438	0.05	-0.37
chr10	12726302	12726502	0.05	-1.38
chr10	115251015	115251215	0.05	-0.54
chr10	89443347	89443547	0.05	-0.33
chr10	77166044	77166244	0.05	-1.86
chr10	120125231	120125431	0.05	-0.49
chr10	80955523	80955723	0.05	-0.17
chr10	120978772	120978972	0.05	-0.61
chr10	94116252	94116452	0.05	-0.33
chr10	18194910	18195110	0.05	0.45
chr10	122386947	122387147	0.05	-0.52
chr10	7600694	7600894	0.05	-0.3
chr10	122654092	122654292	0.05	-0.19
chr10	75832322	75832522	0.05	-0.15
chr10	69926517	69926717	0.05	-1.52
chr10	30655665	30655865	0.05	-1.73
chr10	80340143	80340343	0.05	-0.87
chr10	14545130	14545330	0.05	-0.81
chr10	97375917	97376117	0.05	-0.6
chr10	29107003	29107203	0.05	-0.74
chr10	63424510	63424710	0.05	-0.84
chr10	23820987	23821187	0.05	-0.55
chr11	108251344	108251544	0.05	-1.52
chr11	95870264	95870464	0.05	-0.03
chr11	60172279	60172479	0.05	-0.75
chr11	4423040	4423240	0.05	-0.95
chr11	59614411	59614611	0.05	-0.44
chr11	73146525	73146725	0.05	-0.34
chr11	53818968	53819168	0.05	-0.16
chr11	32505353	32505553	0.05	-0.83
chr11	90687306	90687506	0.05	-0.29
chr11	77489765	77489965	0.05	-0.49
chr11	119988368	119988568	0.05	-0.57
chr11	105262053	105262253	0.05	-0.94
chr11	103246386	103246586	0.05	-0.94
chr11	118007804	118008004	0.05	-0.37
chr11	59965192	59965392	0.05	-0.09
chr11	107124468	107124668	0.05	-0.78
chr11	78261704	78261904	0.05	-0.41
chr11	118415982	118416182	0.05	-0.12
chr11	97280059	97280259	0.05	-0.41
chr11	67882383	67882583	0.05	-0.51
chr11	95042220	95042420	0.05	-0.35
chr11	100850639	100850839	0.05	-0.47
chr11	8484573	8484773	0.05	-1.48
chr11	100287116	100287316	0.05	-0.64
chr11	66168169	66168369	0.05	-0.25
chr11	8523724	8523924	0.05	-1.48
chr11	65125031	65125231	0.05	-1.6
chr11	59948175	59948375	0.05	-0.4
chr11	116581171	116581371	0.05	-0.6
chr11	64627332	64627532	0.05	-0.22
chr11	110337571	110337771	0.05	-0.3
chr11	50931233	50931433	0.05	0.16
chr11	100290370	100290570	0.05	-0.64
chr11	32205265	32205465	0.05	-0.34
chr11	101057021	101057221	0.05	-0.48
chr11	97362912	97363112	0.05	-1.34
chr11	46052223	46052423	0.05	-0.61
chr11	52168234	52168434	0.05	0.4
chr11	100402596	100402796	0.05	0
chr11	119954802	119955002	0.05	-1.96
chr11	75190363	75190563	0.05	-0.05
chr11	8664065	8664265	0.05	-1.48
chr11	76997858	76998058	0.05	-0.14
chr11	100536397	100536597	0.05	-0.62
chr11	117018495	117018695	0.05	-0.77
chr11	32925633	32925833	0.05	-1.92
chr11	99994177	99994377	0.05	0.19
chr11	105626100	105626300	0.05	-1.04
chr11	82908147	82908347	0.05	-0.56
chr11	88985344	88985544	0.05	-0.34
chr11	86076702	86076902	0.05	-1.98
chr11	29217639	29217839	0.05	-0.98
chr11	3514647	3514847	0.05	-0.61
chr11	30448231	30448431	0.05	-0.2
chr11	121122547	121122747	0.05	-0.34
chr11	113349733	113349933	0.05	-0.96
chr11	35995441	35995641	0.05	-0.66
chr11	46075685	46075885	0.05	-0.61
chr11	104195901	104196101	0.05	0.45
chr11	46252098	46252298	0.05	-0.64
chr11	115596586	115596786	0.05	-0.73
chr11	59134498	59134698	0.05	0.86
chr11	72926517	72926717	0.05	-0.5
chr11	115714630	115714830	0.05	-0.85
chr12	70477643	70477843	0.05	-1.27
chr12	118846899	118847099	0.05	-1.47
chr12	33162944	33163144	0.05	-1.22
chr12	70590505	70590705	0.05	-1.27
chr12	5350658	5350858	0.05	-1.23
chr12	57922162	57922362	0.05	0.03
chr12	15921328	15921528	0.05	-0.4
chr12	111328389	111328589	0.05	-1.82
chr12	81932129	81932329	0.05	-1.13
chr12	83100646	83100846	0.05	-0.91
chr12	31967661	31967861	0.05	-1.47
chr12	119404940	119405140	0.05	-1.27
chr12	8847863	8848063	0.05	-1.73
chr12	105784754	105784954	0.05	-0.92
chr12	99340815	99341015	0.05	-0.65
chr12	100952042	100952242	0.05	-0.76
chr12	116405256	116405456	0.05	0.09
chr12	110601614	110601814	0.05	-0.49
chr12	26379746	26379946	0.05	-0.43
chr12	3832147	3832347	0.05	-1.54
chr12	105027801	105028001	0.05	0.19
chr12	103673308	103673508	0.05	-0.19
chr12	8695954	8696154	0.05	-0.78
chr12	112578801	112579001	0.05	-1.18
chr12	26488321	26488521	0.05	-0.98
chr12	112543017	112543217	0.05	0.57
chr12	78918391	78918591	0.05	-0.58
chr12	99952998	99953198	0.05	-0.43
chr12	80739574	80739774	0.05	-0.02
chr12	72573483	72573683	0.05	-0.07
chr12	86810848	86811048	0.05	-1.25
chr13	58197301	58197501	0.05	-0.63
chr13	11809431	11809631	0.05	-0.61
chr13	29360813	29361013	0.05	-0.56
chr13	120310820	120311020	0.05	0.2
chr13	31518687	31518887	0.05	-1.08
chr13	34154523	34154723	0.05	-0.55
chr13	113603002	113603202	0.05	-0.18
chr13	38658790	38658990	0.05	-0.73
chr13	110854281	110854481	0.05	-1.22
chr13	112993930	112994130	0.05	-0.18
chr13	118387011	118387211	0.05	-0.07
chr13	54231807	54232007	0.05	-0.56
chr13	58123151	58123351	0.05	-0.32
chr13	59675606	59675806	0.05	-0.6
chr13	55421122	55421322	0.05	0.13
chr13	30973850	30974050	0.05	-1.13
chr13	80963050	80963250	0.05	-0.94
chr13	45718902	45719102	0.05	-1.31
chr13	77135275	77135475	0.05	-0.06
chr13	107846973	107847173	0.05	-1.2
chr13	15674799	15674999	0.05	0
chr13	95230221	95230421	0.05	-0.94
chr13	34187606	34187806	0.05	-0.55
chr13	58453376	58453576	0.05	-0.06
chr13	67724076	67724276	0.05	0.41
chr13	9508230	9508430	0.05	-1.03
chr13	5863881	5864081	0.05	-0.76
chr13	42317813	42318013	0.05	-0.79
chr13	44945500	44945700	0.05	-1.32
chr13	46096971	46097171	0.05	-1.14
chr13	33078407	33078607	0.05	-0.27
chr13	71262685	71262885	0.05	-0.81
chr13	60629522	60629722	0.05	-1.17
chr13	30749164	30749364	0.05	-0.87
chr13	30931698	30931898	0.05	-1.35
chr13	47819099	47819299	0.05	0.18
chr14	18300761	18300961	0.05	-0.27
chr14	34540853	34541053	0.05	-0.51
chr14	73132068	73132268	0.05	-0.39
chr14	17967308	17967508	0.05	-0.83
chr14	8082991	8083191	0.05	0.01
chr14	17414460	17414660	0.05	-0.83
chr14	55933827	55934027	0.05	-0.33
chr14	121379047	121379247	0.05	-1.18
chr14	122552980	122553180	0.05	-0.26
chr14	21574750	21574950	0.05	-0.76
chr14	78849145	78849345	0.05	-1.33
chr14	64915874	64916074	0.05	-0.85
chr14	21750743	21750943	0.05	-0.8
chr14	61360298	61360498	0.05	-0.7
chr14	87384373	87384573	0.05	-0.12
chr14	121294599	121294799	0.05	-1.3
chr14	99099635	99099835	0.05	-0.6
chr14	70512874	70513074	0.05	-0.48
chr14	68462500	68462700	0.05	-0.66
chr14	25451697	25451897	0.05	-1.43
chr14	54993572	54993772	0.05	0.18
chr14	118709797	118709997	0.05	-0.91
chr14	55745400	55745600	0.05	-0.6
chr14	22601515	22601715	0.05	-1.25
chr14	87088584	87088784	0.05	-0.58
chr14	79451763	79451963	0.05	-0.16
chr14	73253701	73253901	0.05	-0.37
chr14	11578523	11578723	0.05	-1.78
chr14	64718272	64718472	0.05	-1.92
chr14	77141666	77141866	0.05	0.05
chr14	40956187	40956387	0.05	-0.28
chr14	24779230	24779430	0.05	-0.84
chr14	21150125	21150325	0.05	-0.76
chr14	106687478	106687678	0.05	-1.18
chr14	25385893	25386093	0.05	-1.43
chr14	40924774	40924974	0.05	-0.28
chr14	63535037	63535237	0.05	-0.59
chr14	20831250	20831450	0.05	-1.25
chr14	76455217	76455417	0.05	-1.93
chr14	120791884	120792084	0.05	-1.32
chr15	98585279	98585479	0.05	-0.75
chr15	6850039	6850239	0.05	-1.01
chr15	77122212	77122412	0.05	-0.73
chr15	77329822	77330022	0.05	-0.73
chr15	31568749	31568949	0.05	-0.42
chr15	62261577	62261777	0.05	-1.17
chr15	77820173	77820373	0.05	-0.97
chr15	91049603	91049803	0.05	-0.24
chr15	79481152	79481352	0.05	-0.56
chr15	55072036	55072236	0.05	-0.59
chr15	39813791	39813991	0.05	0.07
chr15	101966849	101967049	0.05	-0.46
chr15	92563543	92563743	0.05	-1.06
chr15	99583809	99584009	0.05	-2.26
chr15	102257526	102257726	0.05	-0.77
chr15	67133401	67133601	0.05	-0.77
chr15	85580662	85580862	0.05	-0.16
chr15	78845465	78845665	0.05	-0.61
chr15	10771086	10771286	0.05	-0.27
chr15	89089185	89089385	0.05	-0.13
chr15	66743643	66743843	0.05	-0.43
chr15	85519624	85519824	0.05	-1.21
chr15	78369269	78369469	0.05	-0.22
chr15	58987913	58988113	0.05	-0.54
chr15	58876120	58876320	0.05	-0.11
chr15	54070166	54070366	0.05	0.46
chr15	79950553	79950753	0.05	-0.1
chr15	99639730	99639930	0.05	-0.16
chr15	75727954	75728154	0.05	-0.31
chr15	97840235	97840435	0.05	-1
chr15	81027642	81027842	0.05	-0.74
chr15	27858273	27858473	0.05	-0.82
chr15	10890350	10890550	0.05	-1.41
chr15	100747026	100747226	0.05	-0.79
chr15	89500140	89500340	0.05	-0.23
chr15	84212165	84212365	0.05	-0.02
chr15	100237283	100237483	0.05	-0.32
chr16	4866300	4866500	0.05	-0.11
chr16	46410428	46410628	0.05	-1.84
chr16	91450781	91450981	0.05	-0.3
chr16	76539647	76539847	0.05	-0.96
chr16	28518111	28518311	0.05	-0.52
chr16	90187599	90187799	0.05	-0.37
chr16	19704060	19704260	0.05	-0.19
chr16	43583737	43583937	0.05	-0.54
chr16	10700354	10700554	0.05	-1.82
chr16	87784405	87784605	0.05	-0.1
chr16	48936854	48937054	0.05	-0.09
chr16	17069921	17070121	0.05	-0.45
chr16	4978733	4978933	0.05	-0.41
chr16	18704956	18705156	0.05	-0.62
chr16	9139016	9139216	0.05	-1.18
chr16	11420578	11420778	0.05	-1.17
chr16	20415331	20415531	0.05	-0.76
chr16	29915457	29915657	0.05	-0.94
chr16	55895205	55895405	0.05	-0.61
chr16	76242999	76243199	0.05	-1.03
chr16	20651639	20651839	0.05	-0.2
chr16	72979930	72980130	0.05	-1.66
chr16	95260815	95261015	0.05	-0.57
chr16	34834755	34834955	0.05	-0.74
chr16	30053169	30053369	0.05	-0.49
chr16	46022480	46022680	0.05	-0.4
chr16	21255767	21255967	0.05	-0.58
chr16	32578177	32578377	0.05	-0.89
chr16	44123499	44123699	0.05	-0.61
chr16	32638568	32638768	0.05	-0.51
chr16	91463964	91464164	0.05	-0.3
chr16	22150598	22150798	0.05	-0.79
chr16	91885702	91885902	0.05	-0.66
chr16	23934545	23934745	0.05	-0.18
chr16	58751398	58751598	0.05	0.53
chr16	10843967	10844167	0.05	-1.38
chr16	78283382	78283582	0.05	-0.62
chr16	31762131	31762331	0.05	-1.14
chr16	72995299	72995499	0.05	-1.66
chr17	83385419	83385619	0.05	-0.49
chr17	43629829	43630029	0.05	-0.9
chr17	12175717	12175917	0.05	-0.78
chr17	36023918	36024118	0.05	-0.54
chr17	80323862	80324062	0.05	0.71
chr17	23660630	23660830	0.05	-0.1
chr17	30027842	30028042	0.05	-1.54
chr17	93551274	93551474	0.05	-1.7
chr17	78937130	78937330	0.05	-0.18
chr17	56183497	56183697	0.05	-0.04
chr17	31831196	31831396	0.05	-1.06
chr17	57096290	57096490	0.05	-0.91
chr17	83215312	83215512	0.05	-1.95
chr17	24636911	24637111	0.05	-0.67
chr17	28769648	28769848	0.05	-0.25
chr17	8144025	8144225	0.05	0.13
chr17	57249650	57249850	0.05	0.23
chr17	79786441	79786641	0.05	-0.78
chr17	84596154	84596354	0.05	-1.34
chr17	83576947	83577147	0.05	-0.29
chr17	84477270	84477470	0.05	-0.59
chr17	56005430	56005630	0.05	0.45
chr17	34912077	34912277	0.05	-0.52
chr17	73970578	73970778	0.05	-0.25
chr17	46591717	46591917	0.05	-0.36
chr17	86962905	86963105	0.05	-0.76
chr17	22314705	22314905	0.05	0.3
chr17	5402467	5402667	0.05	-0.91
chr17	47368863	47369063	0.05	-0.34
chr17	47449022	47449222	0.05	-0.45
chr17	25906885	25907085	0.05	0.39
chr17	56030989	56031189	0.05	0.47
chr17	83872828	83873028	0.05	-0.42
chr17	35937807	35938007	0.05	0.18
chr17	24676251	24676451	0.05	-0.59
chr17	78455137	78455337	0.05	-0.44
chr17	28384411	28384611	0.05	-0.83
chr17	83632914	83633114	0.05	-0.29
chr17	65536277	65536477	0.05	-0.04
chr17	78206517	78206717	0.05	-0.81
chr17	26190957	26191157	0.05	-0.76
chr18	11888123	11888323	0.05	-0.68
chr18	3945507	3945707	0.05	-1.17
chr18	55660440	55660640	0.05	-1.48
chr18	61556512	61556712	0.05	-0.56
chr18	6787818	6788018	0.05	-0.3
chr18	82845176	82845376	0.05	-0.5
chr18	5141480	5141680	0.05	-0.66
chr18	57916987	57917187	0.05	-0.76
chr18	35117156	35117356	0.05	-1.06
chr18	10706625	10706825	0.05	-0.59
chr18	12854757	12854957	0.05	-0.49
chr18	25487037	25487237	0.05	-1.17
chr18	75494973	75495173	0.05	-0.89
chr18	88893952	88894152	0.05	-0.87
chr18	8911719	8911919	0.05	-0.74
chr18	39187874	39188074	0.05	-1.14
chr18	12862361	12862561	0.05	-0.49
chr18	47370038	47370238	0.05	-0.78
chr18	39367846	39368046	0.05	-0.6
chr18	65053920	65054120	0.05	-1.11
chr18	10599366	10599566	0.05	-0.26
chr18	39828102	39828302	0.05	-0.95
chr18	68109427	68109627	0.05	-1.06
chr18	56619154	56619354	0.05	-0.55
chr18	24871204	24871404	0.05	-0.76
chr18	84996641	84996841	0.05	0.31
chr18	10531668	10531868	0.05	-0.26
chr18	38918601	38918801	0.05	-0.71
chr18	77317002	77317202	0.05	0.75
chr18	52628794	52628994	0.05	-0.07
chr19	24573012	24573212	0.05	-0.2
chr19	44750737	44750937	0.05	-1
chr19	3656281	3656481	0.05	-1
chr19	7423206	7423406	0.05	-0.79
chr19	57627305	57627505	0.05	-0.88
chr19	16435744	16435944	0.05	-0.48
chr19	11761174	11761374	0.05	-0.67
chr19	56977754	56977954	0.05	-1.34
chr19	20393772	20393972	0.05	-0.87
chr19	46330047	46330247	0.05	-0.09
chr19	56400286	56400486	0.05	-0.45
chr19	32292310	32292510	0.05	-1.07
chr19	44314746	44314946	0.05	0.04
chr19	46562675	46562875	0.05	-0.81
chr19	29325222	29325422	0.05	0.26
chr19	15941391	15941591	0.05	-0.99
chr19	28827959	28828159	0.05	-1.59
chr19	32215284	32215484	0.05	-1.07
chr19	25622627	25622827	0.05	-0.52
chr19	3699660	3699860	0.05	-0.62
chr19	20434573	20434773	0.05	-0.58
chr19	3875315	3875515	0.05	-0.34
chr19	23006596	23006796	0.05	-0.41
chr19	45602407	45602607	0.05	-0.37
chr19	43857449	43857649	0.05	-0.33
chr19	37563906	37564106	0.05	-0.68
chr19	41071618	41071818	0.05	0.14
chr19	61064800	61065000	0.05	-0.86
chr19	38915755	38915955	0.05	-0.11
chrX	68961451	68961651	0.05	-1.21
chrX	38252199	38252399	0.05	-0.74
chrX	21695791	21695991	0.05	-0.92
chrX	141475509	141475709	0.05	-1.39
chrX	140580470	140580670	0.05	-1.25
chrX	73673678	73673878	0.05	0.16
chrX	7068087	7068287	0.05	-0.52
chrX	102251475	102251675	0.05	0.12
chrX	48314725	48314925	0.05	-1.57
chrX	73593427	73593627	0.05	-0.45
chrX	147429553	147429753	0.05	-0.73
chrX	8864408	8864608	0.05	0.68
chrX	134276784	134276984	0.05	-1.08
chrX	159988245	159988445	0.05	-0.82
chrX	152755929	152756129	0.05	-0.35
chrX	6446656	6446856	0.05	-1.08
chrX	56651307	56651507	0.05	-0.99
chrX	141236681	141236881	0.05	-1.67
chrX	133931732	133931932	0.05	-0.86
chr1	194107645	194107845	0.04	-0.6
chr1	30839929	30840129	0.04	-0.22
chr1	23330219	23330419	0.04	-0.53
chr1	180936824	180937024	0.04	-1.15
chr1	58223073	58223273	0.04	-0.14
chr1	134420210	134420410	0.04	-0.26
chr1	126110019	126110219	0.04	-0.93
chr1	16235058	16235258	0.04	-0.62
chr1	169731231	169731431	0.04	-1.42
chr1	150145072	150145272	0.04	-1.88
chr1	151890286	151890486	0.04	-0.98
chr1	86038580	86038780	0.04	-0.79
chr1	51996858	51997058	0.04	-0.42
chr1	163089803	163090003	0.04	-1.16
chr1	131688631	131688831	0.04	-0.26
chr1	175625540	175625740	0.04	-0.47
chr1	125526221	125526421	0.04	-0.71
chr1	24699529	24699729	0.04	0.13
chr1	131039559	131039759	0.04	-1.56
chr1	133744639	133744839	0.04	-0.39
chr1	183345228	183345428	0.04	-0.16
chr1	75435864	75436064	0.04	-0.26
chr1	172206338	172206538	0.04	-0.41
chr1	131053248	131053448	0.04	-1.56
chr1	20848097	20848297	0.04	-0.8
chr1	150015691	150015891	0.04	-1.13
chr1	181010270	181010470	0.04	-1.32
chr1	78310564	78310764	0.04	-1.4
chr1	74964604	74964804	0.04	-0.63
chr1	130841062	130841262	0.04	-0.39
chr1	92450712	92450912	0.04	-0.42
chr1	82150915	82151115	0.04	-0.54
chr1	97996837	97997037	0.04	-1.01
chr1	134189126	134189326	0.04	-0.32
chr1	55193260	55193460	0.04	-1.18
chr1	90928035	90928235	0.04	-0.56
chr1	193170007	193170207	0.04	-0.47
chr1	131867556	131867756	0.04	-0.19
chr1	88070897	88071097	0.04	0.59
chr1	84839286	84839486	0.04	-0.47
chr1	172500897	172501097	0.04	0.07
chr1	177322087	177322287	0.04	-0.58
chr1	172143452	172143652	0.04	-0.42
chr1	133134923	133135123	0.04	-1.11
chr1	191817892	191818092	0.04	-0.58
chr1	184727700	184727900	0.04	-0.25
chr1	189579371	189579571	0.04	-1.02
chr1	106712446	106712646	0.04	-0.6
chr1	43139697	43139897	0.04	-0.76
chr1	131708428	131708628	0.04	-0.26
chr1	57428991	57429191	0.04	0.23
chr1	40116531	40116731	0.04	-0.81
chr1	51265926	51266126	0.04	-0.26
chr1	155564844	155565044	0.04	-1.13
chr1	62128544	62128744	0.04	-1.41
chr1	180263545	180263745	0.04	-0.57
chr1	156342193	156342393	0.04	-0.32
chr1	191840932	191841132	0.04	-0.58
chr1	87041193	87041393	0.04	-0.69
chr2	85073906	85074106	0.04	-0.36
chr2	166899277	166899477	0.04	-0.63
chr2	112216034	112216234	0.04	-0.72
chr2	37840053	37840253	0.04	-1.65
chr2	115764945	115765145	0.04	-1.32
chr2	62643440	62643640	0.04	-1.82
chr2	115888751	115888951	0.04	-0.93
chr2	36262074	36262274	0.04	-1.29
chr2	137729263	137729463	0.04	-0.99
chr2	52438106	52438306	0.04	-1.04
chr2	85107059	85107259	0.04	-0.36
chr2	117674101	117674301	0.04	-0.53
chr2	32555538	32555738	0.04	0.09
chr2	73553175	73553375	0.04	-0.24
chr2	113966924	113967124	0.04	-0.5
chr2	3159046	3159246	0.04	-1.11
chr2	59972719	59972919	0.04	-0.93
chr2	66751371	66751571	0.04	-0.16
chr2	143867504	143867704	0.04	-0.94
chr2	140819761	140819961	0.04	-1.39
chr2	158682439	158682639	0.04	-0.64
chr2	34874661	34874861	0.04	-0.26
chr2	84851261	84851461	0.04	-0.22
chr2	38823102	38823302	0.04	-0.07
chr2	37837661	37837861	0.04	-1.65
chr2	32859166	32859366	0.04	-0.37
chr2	164373004	164373204	0.04	-0.13
chr2	181463091	181463291	0.04	-1.1
chr2	59979742	59979942	0.04	-0.93
chr2	119167396	119167596	0.04	0.2
chr2	32882670	32882870	0.04	-1
chr2	150607191	150607391	0.04	-0.33
chr2	115609135	115609335	0.04	-0.57
chr2	25237783	25237983	0.04	0.18
chr2	181497127	181497327	0.04	-0.67
chr2	36276540	36276740	0.04	-1.29
chr2	3332663	3332863	0.04	-0.74
chr2	151979951	151980151	0.04	-0.53
chr2	155826417	155826617	0.04	-0.08
chr2	129297302	129297502	0.04	-0.15
chr2	3118414	3118614	0.04	-1.11
chr2	24719877	24720077	0.04	-0.41
chr2	146834983	146835183	0.04	-0.39
chr2	33876650	33876850	0.04	-0.81
chr2	50066472	50066672	0.04	-0.49
chr2	77464270	77464470	0.04	-1.29
chr2	104122751	104122951	0.04	-0.34
chr2	119548875	119549075	0.04	0.12
chr2	69713262	69713462	0.04	-0.67
chr2	11535477	11535677	0.04	-1.04
chr2	168080876	168081076	0.04	-1.61
chr2	165367485	165367685	0.04	-0.29
chr2	84504791	84504991	0.04	-0.47
chr2	70776736	70776936	0.04	-0.54
chr2	93823637	93823837	0.04	-0.65
chr2	132048046	132048246	0.04	-0.54
chr2	32590264	32590464	0.04	-0.5
chr2	31163687	31163887	0.04	-0.78
chr2	166793794	166793994	0.04	-0.48
chr2	101959683	101959883	0.04	-0.78
chr2	131982698	131982898	0.04	-0.8
chr2	167605307	167605507	0.04	-0.89
chr2	35611643	35611843	0.04	-0.53
chr2	158065021	158065221	0.04	-1.16
chr2	130291573	130291773	0.04	-0.35
chr2	31917731	31917931	0.04	-1.35
chr2	157447632	157447832	0.04	-0.87
chr2	152396240	152396440	0.04	-0.25
chr2	69790400	69790600	0.04	-0.06
chr2	45279537	45279737	0.04	-0.24
chr2	162636458	162636658	0.04	0.05
chr2	32083496	32083696	0.04	-0.08
chr2	167129321	167129521	0.04	-2.11
chr2	68450537	68450737	0.04	-0.72
chr2	32488766	32488966	0.04	-0.51
chr2	132316143	132316343	0.04	-0.64
chr2	48954578	48954778	0.04	-0.59
chr2	13278192	13278392	0.04	-0.77
chr2	61221797	61221997	0.04	-1.01
chr3	65541671	65541871	0.04	-0.7
chr3	32416448	32416648	0.04	-0.78
chr3	142063589	142063789	0.04	-1.63
chr3	67234128	67234328	0.04	-1.06
chr3	79523583	79523783	0.04	-0.9
chr3	104645307	104645507	0.04	-0.81
chr3	102592753	102592953	0.04	-0.04
chr3	116861545	116861745	0.04	-0.69
chr3	122599815	122600015	0.04	-0.75
chr3	69490105	69490305	0.04	-0.2
chr3	100681657	100681857	0.04	-0.81
chr3	62339238	62339438	0.04	-1.12
chr3	135505690	135505890	0.04	-0.4
chr3	10016860	10017060	0.04	-0.09
chr3	63899029	63899229	0.04	-0.5
chr3	94472756	94472956	0.04	-0.63
chr3	96051994	96052194	0.04	-0.18
chr3	88615650	88615850	0.04	-1.01
chr3	19628504	19628704	0.04	-0.13
chr3	107595744	107595944	0.04	-0.34
chr3	97824165	97824365	0.04	-1.07
chr3	101066202	101066402	0.04	-0.05
chr3	84923719	84923919	0.04	-0.37
chr3	19610990	19611190	0.04	-0.13
chr3	131490250	131490450	0.04	-1.1
chr3	121456215	121456415	0.04	-0.89
chr3	88502824	88503024	0.04	-0.11
chr3	126737280	126737480	0.04	-0.72
chr3	63295681	63295881	0.04	-1.41
chr3	126628211	126628411	0.04	-0.72
chr3	105000677	105000877	0.04	-0.33
chr3	121778011	121778211	0.04	-0.61
chr3	88071923	88072123	0.04	-0.49
chr3	146853720	146853920	0.04	-0.88
chr3	121536893	121537093	0.04	-0.61
chr3	88488466	88488666	0.04	-0.11
chr3	60597036	60597236	0.04	-0.53
chr3	89132510	89132710	0.04	-0.65
chr3	69290287	69290487	0.04	-0.33
chr4	144990122	144990322	0.04	-1.01
chr4	83186407	83186607	0.04	0.4
chr4	86381579	86381779	0.04	-0.7
chr4	89402858	89403058	0.04	-0.3
chr4	35120188	35120388	0.04	-0.82
chr4	33396581	33396781	0.04	-0.74
chr4	11683714	11683914	0.04	-0.41
chr4	85420609	85420809	0.04	-0.37
chr4	141599795	141599995	0.04	-0.23
chr4	72176091	72176291	0.04	-1.01
chr4	53907459	53907659	0.04	-1.08
chr4	128811522	128811722	0.04	-0.77
chr4	88034096	88034296	0.04	-1.24
chr4	57139571	57139771	0.04	-0.54
chr4	108071767	108071967	0.04	-0.54
chr4	59035199	59035399	0.04	-0.37
chr4	73790746	73790946	0.04	-0.62
chr4	155654822	155655022	0.04	-0.62
chr4	73789647	73789847	0.04	-0.62
chr4	148903165	148903365	0.04	-0.56
chr4	150099023	150099223	0.04	0.08
chr4	80990900	80991100	0.04	-0.64
chr4	103119441	103119641	0.04	-0.7
chr4	147941072	147941272	0.04	-0.18
chr4	41723106	41723306	0.04	0.19
chr4	129600634	129600834	0.04	-0.37
chr4	28815233	28815433	0.04	-0.91
chr4	148102323	148102523	0.04	-0.26
chr4	82166334	82166534	0.04	-0.88
chr4	147936587	147936787	0.04	-0.36
chr4	21727401	21727601	0.04	-0.2
chr4	24897622	24897822	0.04	0.1
chr4	10893285	10893485	0.04	-0.33
chr4	97745994	97746194	0.04	-1.24
chr4	101217205	101217405	0.04	-0.95
chr4	59457996	59458196	0.04	-0.81
chr4	11322339	11322539	0.04	-1.27
chr4	59452591	59452791	0.04	-0.81
chr4	46601733	46601933	0.04	-0.87
chr4	132639140	132639340	0.04	-0.38
chr4	147960271	147960471	0.04	-0.18
chr4	32486361	32486561	0.04	-1.14
chr4	137952941	137953141	0.04	-0.4
chr4	150622956	150623156	0.04	-0.88
chr4	108579215	108579415	0.04	-0.12
chr4	127250049	127250249	0.04	0.01
chr4	132463769	132463969	0.04	-1.6
chr4	149999254	149999454	0.04	-0.37
chr4	135152574	135152774	0.04	-1.07
chr4	139877365	139877565	0.04	-1.6
chr4	108035733	108035933	0.04	-0.64
chr4	141431095	141431295	0.04	-0.25
chr4	33472486	33472686	0.04	-0.74
chr4	102987033	102987233	0.04	0.79
chr4	150144342	150144542	0.04	-0.73
chr4	156210204	156210404	0.04	0.33
chr4	43972224	43972424	0.04	-0.57
chr5	103939241	103939441	0.04	-0.37
chr5	118606454	118606654	0.04	-0.77
chr5	144931867	144932067	0.04	-0.33
chr5	32291472	32291672	0.04	-1.5
chr5	76851351	76851551	0.04	-0.69
chr5	53929520	53929720	0.04	-1.05
chr5	146772109	146772309	0.04	-1.18
chr5	124259203	124259403	0.04	-1.2
chr5	118425094	118425294	0.04	-0.77
chr5	51545210	51545410	0.04	-1.2
chr5	118077488	118077688	0.04	-1.03
chr5	113999368	113999568	0.04	-0.42
chr5	24351680	24351880	0.04	-1.14
chr5	118504283	118504483	0.04	-0.77
chr5	52741820	52742020	0.04	-0.24
chr5	30556485	30556685	0.04	0.02
chr5	142629382	142629582	0.04	0.01
chr5	140389084	140389284	0.04	-0.68
chr5	76437158	76437358	0.04	-0.37
chr5	23787731	23787931	0.04	-0.2
chr5	148789289	148789489	0.04	-0.65
chr5	72927298	72927498	0.04	-0.46
chr5	24320349	24320549	0.04	-1.14
chr5	100820343	100820543	0.04	0.18
chr5	124092096	124092296	0.04	0.04
chr5	52360667	52360867	0.04	-0.69
chr5	13987800	13988000	0.04	-0.82
chr5	52783098	52783298	0.04	-1.15
chr5	69556911	69557111	0.04	0.05
chr5	25705515	25705715	0.04	0.3
chr5	29289920	29290120	0.04	-0.29
chr5	35020764	35020964	0.04	-1.07
chr5	50049088	50049288	0.04	-0.69
chr5	76974685	76974885	0.04	-0.12
chr5	72896821	72897021	0.04	-0.46
chr5	137116136	137116336	0.04	-0.22
chr5	115119197	115119397	0.04	-0.7
chr5	130332623	130332823	0.04	0.43
chr5	129008338	129008538	0.04	-0.35
chr5	124439818	124440018	0.04	-0.49
chr5	114384472	114384672	0.04	-0.23
chr5	3802953	3803153	0.04	-0.71
chr5	142438656	142438856	0.04	-0.09
chr5	89390177	89390377	0.04	-0.35
chr5	135078125	135078325	0.04	-0.47
chr5	77211334	77211534	0.04	-0.68
chr5	24481736	24481936	0.04	-0.39
chr5	51777703	51777903	0.04	-1.2
chr5	24360877	24361077	0.04	-0.42
chr5	30930248	30930448	0.04	-0.23
chr5	123368951	123369151	0.04	-0.17
chr5	144850031	144850231	0.04	-0.89
chr5	137315627	137315827	0.04	-0.25
chr5	119741210	119741410	0.04	-0.6
chr5	120621034	120621234	0.04	0.08
chr5	136251103	136251303	0.04	-1.3
chr6	31310961	31311161	0.04	-1.79
chr6	142788788	142788988	0.04	-0.48
chr6	72609245	72609445	0.04	-0.21
chr6	108451636	108451836	0.04	-0.77
chr6	134420452	134420652	0.04	-1.21
chr6	29858644	29858844	0.04	-0.76
chr6	113678531	113678731	0.04	-0.57
chr6	17583899	17584099	0.04	-0.89
chr6	118036523	118036723	0.04	-1.28
chr6	31088253	31088453	0.04	-0.51
chr6	40325340	40325540	0.04	-1.03
chr6	39269050	39269250	0.04	-0.71
chr6	30173782	30173982	0.04	-0.21
chr6	127991618	127991818	0.04	-0.82
chr6	5048243	5048443	0.04	-0.71
chr6	88069918	88070118	0.04	-0.29
chr6	146577816	146578016	0.04	0.1
chr6	31011901	31012101	0.04	-0.36
chr6	117841142	117841342	0.04	-0.49
chr6	131292907	131293107	0.04	-0.26
chr6	128543306	128543506	0.04	-0.44
chr6	31220453	31220653	0.04	-0.58
chr6	137702951	137703151	0.04	-0.72
chr6	136809066	136809266	0.04	-0.75
chr6	29762615	29762815	0.04	-0.76
chr6	30337006	30337206	0.04	-0.47
chr6	5442950	5443150	0.04	-0.92
chr6	115602068	115602268	0.04	-0.62
chr6	51432767	51432967	0.04	-0.26
chr6	142378354	142378554	0.04	-0.62
chr6	15321620	15321820	0.04	-0.81
chr6	13070075	13070275	0.04	-0.54
chr6	85904655	85904855	0.04	0.47
chr6	101219159	101219359	0.04	-0.88
chr6	120674278	120674478	0.04	-0.91
chr6	3438370	3438570	0.04	-0.02
chr6	108061170	108061370	0.04	-0.6
chr6	34193837	34194037	0.04	0.13
chr6	81680894	81681094	0.04	-1.44
chr6	85477483	85477683	0.04	-1.21
chr6	52418482	52418682	0.04	-2.06
chr6	37351819	37352019	0.04	-1.84
chr6	143493707	143493907	0.04	-0.01
chr6	87399244	87399444	0.04	-0.13
chr6	119792667	119792867	0.04	0.02
chr6	118144294	118144494	0.04	-1.18
chr6	93917859	93918059	0.04	-1.16
chr6	31642570	31642770	0.04	-0.33
chr6	138153116	138153316	0.04	-0.76
chr6	115847100	115847300	0.04	0.78
chr6	129095229	129095429	0.04	0.11
chr6	89749980	89750180	0.04	-0.78
chr7	19164401	19164601	0.04	-0.3
chr7	30219259	30219459	0.04	-0.06
chr7	111710572	111710772	0.04	-1.01
chr7	112252143	112252343	0.04	-1.27
chr7	83876791	83876991	0.04	-0.4
chr7	112688673	112688873	0.04	-1.43
chr7	67675344	67675544	0.04	-0.03
chr7	51913500	51913700	0.04	-0.45
chr7	110865783	110865983	0.04	-0.46
chr7	24254549	24254749	0.04	0.12
chr7	64156070	64156270	0.04	-1.18
chr7	49121288	49121488	0.04	-1.07
chr7	38061273	38061473	0.04	-0.49
chr7	114053809	114054009	0.04	-0.49
chr7	67759272	67759472	0.04	-0.45
chr7	115501651	115501851	0.04	-1.62
chr7	113591196	113591396	0.04	-0.64
chr7	101029417	101029617	0.04	-1.05
chr7	119895901	119896101	0.04	-1.67
chr7	81155073	81155273	0.04	-0.42
chr7	13009639	13009839	0.04	0.15
chr7	30121729	30121929	0.04	-0.17
chr7	109703655	109703855	0.04	-0.31
chr7	132316391	132316591	0.04	-0.49
chr7	101414956	101415156	0.04	0.11
chr7	15962693	15962893	0.04	-0.41
chr7	79890760	79890960	0.04	-0.73
chr7	15930055	15930255	0.04	-1.07
chr7	113122071	113122271	0.04	-1.33
chr7	28386336	28386536	0.04	0.54
chr7	81007039	81007239	0.04	-0.58
chr7	97446905	97447105	0.04	-0.09
chr7	80261328	80261528	0.04	-0.18
chr7	100288611	100288811	0.04	-0.89
chr7	27542633	27542833	0.04	0.19
chr7	37346140	37346340	0.04	-1.47
chr7	132227023	132227223	0.04	0.68
chr7	119887793	119887993	0.04	-0.74
chr7	7209724	7209924	0.04	-0.23
chr7	112400136	112400336	0.04	-0.84
chr7	134579978	134580178	0.04	-1.62
chr7	16507406	16507606	0.04	0.15
chr7	80728079	80728279	0.04	-0.65
chr7	45038116	45038316	0.04	0.04
chr7	116452629	116452829	0.04	-0.71
chr7	126194274	126194474	0.04	-0.42
chr7	73648107	73648307	0.04	-0.4
chr7	66661684	66661884	0.04	-1.66
chr7	144120295	144120495	0.04	-0.92
chr7	46606536	46606736	0.04	-1.61
chr8	47690849	47691049	0.04	-1.57
chr8	95369681	95369881	0.04	-0.92
chr8	77154609	77154809	0.04	-0.52
chr8	126650982	126651182	0.04	-0.75
chr8	71686211	71686411	0.04	0.39
chr8	45064324	45064524	0.04	-0.93
chr8	108723478	108723678	0.04	-0.56
chr8	77506533	77506733	0.04	-0.13
chr8	75042297	75042497	0.04	-0.41
chr8	91529912	91530112	0.04	-0.96
chr8	79372784	79372984	0.04	-0.91
chr8	108714788	108714988	0.04	-0.56
chr8	25275173	25275373	0.04	-1.26
chr8	109957837	109958037	0.04	-0.33
chr8	126000253	126000453	0.04	-0.67
chr8	110618840	110619040	0.04	-1.81
chr8	123212796	123212996	0.04	-0.14
chr8	126660243	126660443	0.04	-0.75
chr8	121590978	121591178	0.04	-0.77
chr8	84594500	84594700	0.04	-1.1
chr8	71676385	71676585	0.04	-0.42
chr8	95000418	95000618	0.04	-1.04
chr8	73353166	73353366	0.04	-0.53
chr8	121907193	121907393	0.04	-0.28
chr8	106150584	106150784	0.04	-0.12
chr8	124264530	124264730	0.04	-1.11
chr8	13413735	13413935	0.04	0.1
chr8	128219278	128219478	0.04	-0.27
chr8	92855254	92855454	0.04	-0.02
chr8	70769458	70769658	0.04	-0.03
chr8	12896556	12896756	0.04	-0.12
chr8	105378797	105378997	0.04	-0.16
chr8	105157690	105157890	0.04	-0.41
chr8	84699834	84700034	0.04	-1.33
chr8	106534581	106534781	0.04	-0.43
chr8	71968829	71969029	0.04	-0.57
chr8	26698627	26698827	0.04	-1.21
chr9	119291686	119291886	0.04	-0.39
chr9	7571328	7571528	0.04	-0.6
chr9	64729223	64729423	0.04	-1.11
chr9	92251549	92251749	0.04	-0.35
chr9	58549658	58549858	0.04	-0.63
chr9	70257647	70257847	0.04	-0.74
chr9	102723731	102723931	0.04	-0.48
chr9	70003750	70003950	0.04	-0.57
chr9	74975904	74976104	0.04	-0.28
chr9	59353129	59353329	0.04	-0.32
chr9	92250283	92250483	0.04	-0.35
chr9	54711287	54711487	0.04	-0.09
chr9	77655556	77655756	0.04	-0.66
chr9	65294755	65294955	0.04	0.17
chr9	121642159	121642359	0.04	-0.75
chr9	58410399	58410599	0.04	0.17
chr9	62438824	62439024	0.04	-1.26
chr9	106203038	106203238	0.04	-0.69
chr9	110453317	110453517	0.04	-0.26
chr9	55511920	55512120	0.04	0
chr9	60687788	60687988	0.04	-0.67
chr9	73113377	73113577	0.04	-1.13
chr9	21936870	21937070	0.04	0.19
chr9	66514177	66514377	0.04	-0.9
chr9	21015653	21015853	0.04	-0.35
chr9	66646259	66646459	0.04	-0.33
chr9	44454711	44454911	0.04	0.54
chr9	47608582	47608782	0.04	-1.44
chr9	35101744	35101944	0.04	-0.89
chr9	119592459	119592659	0.04	-1
chr9	83956957	83957157	0.04	-1.36
chr9	80026035	80026235	0.04	-0.78
chr9	85779530	85779730	0.04	-0.74
chr9	23619923	23620123	0.04	-0.84
chr9	99458907	99459107	0.04	-1.09
chr9	55918776	55918976	0.04	-0.53
chr9	34426629	34426829	0.04	-0.81
chr9	57056320	57056520	0.04	-0.58
chr10	25058829	25059029	0.04	-0.89
chr10	34610050	34610250	0.04	-0.25
chr10	95623037	95623237	0.04	-1.49
chr10	42121923	42122123	0.04	-0.84
chr10	69669573	69669773	0.04	-1.52
chr10	61135516	61135716	0.04	-0.76
chr10	122782754	122782954	0.04	-1.09
chr10	54150795	54150995	0.04	-1.09
chr10	57822580	57822780	0.04	-0.05
chr10	25118915	25119115	0.04	-1.61
chr10	95862582	95862782	0.04	-1.46
chr10	70022813	70023013	0.04	-1.56
chr10	121641774	121641974	0.04	-0.08
chr10	111654728	111654928	0.04	-0.58
chr10	14020376	14020576	0.04	-0.91
chr10	94584986	94585186	0.04	-0.37
chr10	77613562	77613762	0.04	-0.36
chr10	22698543	22698743	0.04	-0.03
chr10	69872382	69872582	0.04	-1.52
chr10	93145196	93145396	0.04	-0.74
chr10	120227249	120227449	0.04	0.24
chr10	20682652	20682852	0.04	-0.74
chr10	53735565	53735765	0.04	-0.7
chr10	75451413	75451613	0.04	-0.7
chr10	41887358	41887558	0.04	-0.52
chr10	111741314	111741514	0.04	-0.63
chr10	81600864	81601064	0.04	-0.26
chr10	122047343	122047543	0.04	-0.58
chr10	127339068	127339268	0.04	0.61
chr10	42670076	42670276	0.04	-0.43
chr10	11343492	11343692	0.04	-0.63
chr10	62230888	62231088	0.04	-1.56
chr10	19105147	19105347	0.04	-0.78
chr10	127739252	127739452	0.04	-0.23
chr10	81069943	81070143	0.04	0.06
chr10	67536068	67536268	0.04	-0.82
chr10	115097250	115097450	0.04	-0.69
chr10	95718072	95718272	0.04	-1.49
chr10	30718975	30719175	0.04	-1.73
chr10	67190334	67190534	0.04	-0.58
chr10	60186380	60186580	0.04	-0.26
chr10	95399892	95400092	0.04	-0.19
chr10	91073432	91073632	0.04	-1.7
chr11	62431708	62431908	0.04	-0.47
chr11	94391731	94391931	0.04	-0.37
chr11	75234850	75235050	0.04	-0.36
chr11	115843939	115844139	0.04	-0.47
chr11	108197595	108197795	0.04	-1.52
chr11	74867338	74867538	0.04	-0.44
chr11	98951531	98951731	0.04	-0.51
chr11	31812257	31812457	0.04	-0.43
chr11	106200115	106200315	0.04	-0.11
chr11	117142386	117142586	0.04	-0.11
chr11	86807381	86807581	0.04	-0.42
chr11	6504748	6504948	0.04	-0.71
chr11	19963753	19963953	0.04	-0.94
chr11	84068422	84068622	0.04	-1.4
chr11	51777470	51777670	0.04	-0.69
chr11	120980695	120980895	0.04	-1.08
chr11	103141063	103141263	0.04	-0.27
chr11	101507166	101507366	0.04	-0.36
chr11	69235584	69235784	0.04	-0.06
chr11	70766998	70767198	0.04	-1.23
chr11	69655222	69655422	0.04	-0.25
chr11	70615330	70615530	0.04	-0.19
chr11	5065194	5065394	0.04	-1.37
chr11	108933933	108934133	0.04	-0.45
chr11	82870657	82870857	0.04	-0.66
chr11	78364064	78364264	0.04	-0.52
chr11	8983319	8983519	0.04	-0.06
chr11	117873225	117873425	0.04	-2.35
chr11	78397308	78397508	0.04	-0.34
chr11	103953843	103954043	0.04	-1.11
chr11	88059161	88059361	0.04	-0.38
chr11	62168235	62168435	0.04	-0.44
chr11	83850014	83850214	0.04	-0.29
chr11	5354865	5355065	0.04	-0.92
chr11	84957805	84958005	0.04	-0.73
chr11	54062218	54062418	0.04	-1.2
chr11	84067082	84067282	0.04	-1.4
chr11	102881038	102881238	0.04	0.38
chr11	102156314	102156514	0.04	-0.22
chr11	107651292	107651492	0.04	0.05
chr11	5353203	5353403	0.04	-0.92
chr11	51956240	51956440	0.04	-1.07
chr11	58032942	58033142	0.04	-0.75
chr11	86655736	86655936	0.04	-1.21
chr11	67965470	67965670	0.04	-0.21
chr11	114443490	114443690	0.04	-0.74
chr11	100626867	100627067	0.04	-0.02
chr11	112083234	112083434	0.04	-0.52
chr11	3774679	3774879	0.04	-1.29
chr11	110398964	110399164	0.04	-1.23
chr11	48790310	48790510	0.04	-0.87
chr11	61417986	61418186	0.04	-0.16
chr11	4865965	4866165	0.04	0.18
chr11	88392768	88392968	0.04	-1.46
chr11	70506490	70506690	0.04	-0.98
chr11	89921318	89921518	0.04	-0.22
chr11	86297142	86297342	0.04	-0.98
chr12	57572234	57572434	0.04	-0.97
chr12	100447516	100447716	0.04	-1.33
chr12	31059540	31059740	0.04	-0.72
chr12	112625778	112625978	0.04	-0.4
chr12	84855264	84855464	0.04	-0.49
chr12	71906676	71906876	0.04	-0.9
chr12	81669022	81669222	0.04	-0.9
chr12	100211048	100211248	0.04	-0.94
chr12	21167356	21167556	0.04	-0.64
chr12	55433920	55434120	0.04	-1.43
chr12	91845630	91845830	0.04	-0.48
chr12	56241841	56242041	0.04	-0.61
chr12	86918943	86919143	0.04	-1.7
chr12	104864295	104864495	0.04	-1.11
chr12	100201909	100202109	0.04	-0.94
chr12	108333793	108333993	0.04	0.1
chr12	9584903	9585103	0.04	-0.6
chr12	46025293	46025493	0.04	-0.25
chr12	81927562	81927762	0.04	-1.13
chr12	52479069	52479269	0.04	-1.27
chr12	16870337	16870537	0.04	-0.72
chr12	77020152	77020352	0.04	-1.07
chr12	80868589	80868789	0.04	-0.69
chr12	79139244	79139444	0.04	-0.28
chr12	84030980	84031180	0.04	-0.73
chr12	110891945	110892145	0.04	-0.41
chr12	85305635	85305835	0.04	-0.97
chr12	41097514	41097714	0.04	-1.1
chr12	40671881	40672081	0.04	-1.22
chr12	88885504	88885704	0.04	-0.73
chr12	76472136	76472336	0.04	-1.83
chr12	16829849	16830049	0.04	-1.16
chr12	8351390	8351590	0.04	-1.72
chr12	81402253	81402453	0.04	-0.41
chr12	32975259	32975459	0.04	-0.82
chr12	70897535	70897735	0.04	-0.19
chr12	24703181	24703381	0.04	-1.26
chr13	96578694	96578894	0.04	-0.9
chr13	4001794	4001994	0.04	0.15
chr13	12559545	12559745	0.04	0.23
chr13	30993900	30994100	0.04	-1.13
chr13	12340726	12340926	0.04	-1.04
chr13	44514799	44514999	0.04	-0.57
chr13	73331105	73331305	0.04	-0.03
chr13	63566223	63566423	0.04	-0.75
chr13	38364336	38364536	0.04	-0.42
chr13	119704319	119704519	0.04	-0.87
chr13	96388191	96388391	0.04	-0.09
chr13	75839951	75840151	0.04	-0.89
chr13	9314540	9314740	0.04	-1.03
chr13	67269179	67269379	0.04	0.63
chr13	24938778	24938978	0.04	0.48
chr13	60672682	60672882	0.04	-1.17
chr13	21161040	21161240	0.04	0.04
chr13	37434220	37434420	0.04	-1.07
chr13	114740123	114740323	0.04	-0.63
chr13	36097167	36097367	0.04	-1.09
chr13	42303697	42303897	0.04	-0.79
chr13	20940488	20940688	0.04	0.63
chr13	110562965	110563165	0.04	-0.9
chr13	9483164	9483364	0.04	-1.03
chr13	90929958	90930158	0.04	-0.58
chr13	116962681	116962881	0.04	-0.87
chr13	13612935	13613135	0.04	-0.88
chr13	56831467	56831667	0.04	-0.74
chr13	41709546	41709746	0.04	-0.96
chr14	101532371	101532571	0.04	-1.7
chr14	8465180	8465380	0.04	-1.69
chr14	21812925	21813125	0.04	-1.2
chr14	34618927	34619127	0.04	-1.7
chr14	67275559	67275759	0.04	-0.19
chr14	106517873	106518073	0.04	-1.18
chr14	60784685	60784885	0.04	-0.86
chr14	70177570	70177770	0.04	-0.24
chr14	120369129	120369329	0.04	-1
chr14	105730824	105731024	0.04	-0.42
chr14	29300690	29300890	0.04	-0.45
chr14	120303242	120303442	0.04	-1
chr14	76477938	76478138	0.04	-1.93
chr14	41183780	41183980	0.04	-0.26
chr14	93654321	93654521	0.04	0.33
chr14	99381446	99381646	0.04	-1.48
chr14	65837664	65837864	0.04	-1.74
chr14	118089442	118089642	0.04	-0.34
chr14	63076373	63076573	0.04	-0.65
chr14	75188943	75189143	0.04	-0.54
chr14	13961183	13961383	0.04	-0.79
chr14	25527548	25527748	0.04	-1.22
chr14	30695707	30695907	0.04	-0.27
chr14	103719104	103719304	0.04	0.05
chr14	118977622	118977822	0.04	-2.34
chr14	76295697	76295897	0.04	0.1
chr14	121737470	121737670	0.04	-0.98
chr14	100072844	100073044	0.04	-1
chr14	59840301	59840501	0.04	0.25
chr14	11765584	11765784	0.04	-1.78
chr14	18879657	18879857	0.04	-1.7
chr14	64665923	64666123	0.04	-1.92
chr14	118157271	118157471	0.04	-0.22
chr14	64764104	64764304	0.04	-1.92
chr15	34485500	34485700	0.04	-0.45
chr15	99531305	99531505	0.04	-0.57
chr15	12345823	12346023	0.04	-0.49
chr15	4734169	4734369	0.04	-0.31
chr15	12439591	12439791	0.04	-0.49
chr15	85821697	85821897	0.04	-0.05
chr15	101224498	101224698	0.04	-0.53
chr15	6874182	6874382	0.04	-1.01
chr15	39112604	39112804	0.04	0.02
chr15	80264260	80264460	0.04	-1.2
chr15	57985566	57985766	0.04	-0.86
chr15	76069403	76069603	0.04	-0.32
chr15	99370302	99370502	0.04	-0.18
chr15	6325494	6325694	0.04	-0.76
chr15	97667579	97667779	0.04	-0.9
chr15	38406193	38406393	0.04	-0.95
chr15	98894116	98894316	0.04	0.02
chr15	102696834	102697034	0.04	-0.8
chr15	76198813	76199013	0.04	-1.01
chr15	82899407	82899607	0.04	-0.39
chr15	79984149	79984349	0.04	-0.09
chr15	3464818	3465018	0.04	-1.46
chr15	84855968	84856168	0.04	-0.46
chr15	73368997	73369197	0.04	-0.73
chr15	102109208	102109408	0.04	-0.34
chr15	100337936	100338136	0.04	0.13
chr15	76908177	76908377	0.04	-0.01
chr15	41657194	41657394	0.04	-1.01
chr15	9120129	9120329	0.04	-1.44
chr15	72568674	72568874	0.04	-0.64
chr15	100458129	100458329	0.04	-1.19
chr16	30998133	30998333	0.04	-1.11
chr16	24403315	24403515	0.04	-0.49
chr16	24103158	24103358	0.04	-1
chr16	4512832	4513032	0.04	0.03
chr16	50364133	50364333	0.04	-0.88
chr16	58624083	58624283	0.04	-0.53
chr16	62807442	62807642	0.04	-0.53
chr16	10664847	10665047	0.04	-0.94
chr16	8470895	8471095	0.04	-0.06
chr16	18343859	18344059	0.04	-0.37
chr16	92400148	92400348	0.04	-0.79
chr16	95291513	95291713	0.04	-0.57
chr16	91011057	91011257	0.04	-1.47
chr16	29656363	29656563	0.04	-0.52
chr16	55519776	55519976	0.04	-1.37
chr16	43801938	43802138	0.04	-0.61
chr16	84735440	84735640	0.04	-0.57
chr16	44417601	44417801	0.04	-0.99
chr16	91917831	91918031	0.04	-0.66
chr16	93013793	93013993	0.04	-1.52
chr16	25445420	25445620	0.04	-0.45
chr16	51690923	51691123	0.04	-0.62
chr16	25967400	25967600	0.04	-1.16
chr16	26096898	26097098	0.04	-1.16
chr17	5150825	5151025	0.04	-0.94
chr17	80138489	80138689	0.04	-0.48
chr17	29177005	29177205	0.04	-0.26
chr17	80278276	80278476	0.04	-0.46
chr17	32891504	32891704	0.04	0.17
chr17	44736020	44736220	0.04	-0.23
chr17	55892070	55892270	0.04	-0.11
chr17	35909950	35910150	0.04	-0.01
chr17	66519452	66519652	0.04	-1.1
chr17	79865178	79865378	0.04	-1.44
chr17	27623221	27623421	0.04	-0.7
chr17	8272650	8272850	0.04	-0.23
chr17	35379815	35380015	0.04	-0.05
chr17	5978636	5978836	0.04	-1.21
chr17	80391836	80392036	0.04	-0.5
chr17	55712417	55712617	0.04	0
chr17	27970431	27970631	0.04	-0.55
chr17	24632891	24633091	0.04	-0.67
chr17	35174277	35174477	0.04	-0.13
chr17	34411249	34411449	0.04	-0.13
chr17	13778978	13779178	0.04	-0.48
chr17	87286871	87287071	0.04	-1.25
chr17	26422480	26422680	0.04	-0.85
chr17	34204399	34204599	0.04	-0.56
chr17	56826799	56826999	0.04	-0.72
chr17	28300921	28301121	0.04	-0.04
chr17	3366833	3367033	0.04	-0.8
chr17	65563659	65563859	0.04	-0.04
chr17	21272186	21272386	0.04	-0.65
chr17	66242005	66242205	0.04	-0.37
chr18	39442425	39442625	0.04	-0.6
chr18	39811103	39811303	0.04	-0.95
chr18	35052214	35052414	0.04	-1.06
chr18	34405948	34406148	0.04	-0.3
chr18	53698733	53698933	0.04	-0.21
chr18	35726743	35726943	0.04	-0.88
chr18	70545582	70545782	0.04	-0.16
chr18	76117374	76117574	0.04	-0.89
chr18	83077833	83078033	0.04	-1.36
chr18	80293999	80294199	0.04	-1.21
chr18	67289146	67289346	0.04	-1.9
chr18	10242440	10242640	0.04	-1.14
chr18	24183006	24183206	0.04	-0.99
chr18	67933457	67933657	0.04	-1.06
chr18	3388791	3388991	0.04	-0.44
chr18	77163707	77163907	0.04	-1.71
chr18	69224942	69225142	0.04	-0.81
chr18	56035213	56035413	0.04	-0.77
chr18	62177526	62177726	0.04	-0.99
chr18	32185243	32185443	0.04	-0.34
chr18	64887960	64888160	0.04	-1.11
chr18	17767677	17767877	0.04	-0.24
chr18	13701619	13701819	0.04	-0.95
chr18	37928749	37928949	0.04	-0.78
chr18	39460916	39461116	0.04	-0.6
chr18	38239435	38239635	0.04	-0.98
chr18	76021634	76021834	0.04	-0.95
chr18	42155445	42155645	0.04	-0.24
chr18	57633839	57634039	0.04	-0.6
chr18	21121988	21122188	0.04	0.02
chr18	38025034	38025234	0.04	-0.87
chr18	61931716	61931916	0.04	-1.1
chr18	75716212	75716412	0.04	-0.5
chr18	39855726	39855926	0.04	-0.95
chr19	36828415	36828615	0.04	-0.9
chr19	58016953	58017153	0.04	-0.93
chr19	11107951	11108151	0.04	0.35
chr19	25404261	25404461	0.04	-1.12
chr19	20389556	20389756	0.04	-0.87
chr19	10277802	10278002	0.04	-0.3
chr19	55754390	55754590	0.04	-1.34
chr19	23026664	23026864	0.04	-0.41
chr19	32319953	32320153	0.04	-1.07
chr19	59075645	59075845	0.04	-0.5
chr19	5663498	5663698	0.04	-0.34
chr19	37076582	37076782	0.04	-0.91
chr19	38223945	38224145	0.04	-0.91
chr19	57150321	57150521	0.04	-1.24
chr19	43689626	43689826	0.04	-0.85
chr19	42179505	42179705	0.04	-0.01
chr19	46136313	46136513	0.04	-0.87
chr19	55741373	55741573	0.04	-1.34
chr19	46369268	46369468	0.04	-0.66
chr19	47559860	47560060	0.04	-0.35
chr19	42832372	42832572	0.04	-0.46
chr19	18817517	18817717	0.04	-0.27
chr19	46875946	46876146	0.04	-1.24
chr19	22466780	22466980	0.04	-1.41
chr19	45012816	45013016	0.04	-0.51
chr19	3423034	3423234	0.04	-1.33
chr19	57170472	57170672	0.04	-1.24
chr19	12518093	12518293	0.04	-1.67
chr19	38053601	38053801	0.04	0.38
chr19	10190972	10191172	0.04	-0.6
chrX	164934055	164934255	0.04	-0.72
chrX	139807118	139807318	0.04	0
chrX	13659935	13660135	0.04	-0.44
chrX	96015673	96015873	0.04	-1.33
chrX	38725028	38725228	0.04	0.28
chrX	139792375	139792575	0.04	0
chrX	142370034	142370234	0.04	-0.83
chrX	166303059	166303259	0.04	-1.72
chrX	19237504	19237704	0.04	-1.01
chrX	56790998	56791198	0.04	-1.37
chrX	85776725	85776925	0.04	-0.98
chrX	166170309	166170509	0.04	-1.45
chrX	165114089	165114289	0.04	-1.15
chrX	102178391	102178591	0.04	0.46
chrX	17721861	17722061	0.04	-0.48
chrX	8074298	8074498	0.04	-0.28
chrX	139785857	139786057	0.04	-1.17
chrX	6402904	6403104	0.04	-1.08
chrX	142966602	142966802	0.04	-0.61
chrX	101754488	101754688	0.04	-0.96
chrX	105915032	105915232	0.04	-1.31
chrX	105814821	105815021	0.04	-0.23
chrX	101106915	101107115	0.04	-0.68
chrX	142228163	142228363	0.04	-0.12
chrX	96097011	96097211	0.04	-0.32
chrX	136761389	136761589	0.04	-0.17
chr1	143644340	143644540	0.03	-0.48
chr1	58772135	58772335	0.03	-0.8
chr1	172350555	172350755	0.03	-0.38
chr1	74435722	74435922	0.03	-0.16
chr1	43464218	43464418	0.03	-0.46
chr1	88134311	88134511	0.03	-1.58
chr1	178396449	178396649	0.03	-1.45
chr1	161976308	161976508	0.03	-0.41
chr1	153752007	153752207	0.03	-0.41
chr1	85816560	85816760	0.03	-0.66
chr1	179928871	179929071	0.03	-0.96
chr1	192189127	192189327	0.03	-0.58
chr1	131086966	131087166	0.03	-0.3
chr1	168374981	168375181	0.03	-1.08
chr1	43092321	43092521	0.03	-1.55
chr1	85799943	85800143	0.03	-0.66
chr1	73987860	73988060	0.03	-0.53
chr1	187031944	187032144	0.03	0.86
chr1	171113951	171114151	0.03	-0.55
chr1	36368707	36368907	0.03	-0.01
chr1	150463176	150463376	0.03	-0.77
chr1	34459840	34460040	0.03	-0.09
chr1	52501761	52501961	0.03	-0.84
chr1	153480911	153481111	0.03	-0.02
chr1	92082984	92083184	0.03	-0.76
chr1	155091670	155091870	0.03	-0.43
chr1	172341047	172341247	0.03	-0.38
chr1	59211826	59212026	0.03	-1.14
chr1	92648774	92648974	0.03	-0.46
chr1	38185604	38185804	0.03	0.34
chr1	191411602	191411802	0.03	-0.03
chr1	180726032	180726232	0.03	-0.7
chr1	37719414	37719614	0.03	-0.5
chr1	69689015	69689215	0.03	-0.79
chr1	131126268	131126468	0.03	-0.08
chr1	23383018	23383218	0.03	-0.49
chr1	82554620	82554820	0.03	-1.48
chr1	53846124	53846324	0.03	-0.08
chr1	75234740	75234940	0.03	-0.7
chr1	91483418	91483618	0.03	-0.65
chr1	98068328	98068528	0.03	-1.01
chr1	191372657	191372857	0.03	-0.03
chr1	114871454	114871654	0.03	-0.22
chr1	172357556	172357756	0.03	-0.38
chr1	180268751	180268951	0.03	-0.57
chr1	75000582	75000782	0.03	-1.51
chr1	189887596	189887796	0.03	-1.15
chr1	172619326	172619526	0.03	0.11
chr1	153556989	153557189	0.03	-1.12
chr1	135781366	135781566	0.03	-0.91
chr1	126159530	126159730	0.03	-0.93
chr1	153602423	153602623	0.03	-0.8
chr1	128020231	128020431	0.03	-0.29
chr1	185681975	185682175	0.03	-0.14
chr1	87873152	87873352	0.03	-1.47
chr1	120814751	120814951	0.03	-0.26
chr1	119083751	119083951	0.03	-1.86
chr1	66838679	66838879	0.03	-0.76
chr1	77469112	77469312	0.03	-0.99
chr1	77473596	77473796	0.03	-0.99
chr2	66117799	66117999	0.03	-0.42
chr2	148714975	148715175	0.03	-0.13
chr2	59244790	59244990	0.03	-0.5
chr2	84627676	84627876	0.03	-0.68
chr2	32164821	32165021	0.03	-0.83
chr2	77369274	77369474	0.03	-0.81
chr2	179494607	179494807	0.03	-0.42
chr2	94273512	94273712	0.03	-0.81
chr2	112242433	112242633	0.03	-0.72
chr2	93822135	93822335	0.03	-0.65
chr2	104742792	104742992	0.03	-0.98
chr2	60283372	60283572	0.03	-0.06
chr2	65189488	65189688	0.03	-1.27
chr2	54436445	54436645	0.03	-0.02
chr2	126618700	126618900	0.03	-0.81
chr2	155276580	155276780	0.03	-1.07
chr2	181242072	181242272	0.03	0.47
chr2	24384958	24385158	0.03	-0.26
chr2	151038813	151039013	0.03	0.2
chr2	76469873	76470073	0.03	-0.52
chr2	65331418	65331618	0.03	-1.1
chr2	73485217	73485417	0.03	-0.24
chr2	25500823	25501023	0.03	-0.14
chr2	37731259	37731459	0.03	-1.39
chr2	92390629	92390829	0.03	-0.78
chr2	76409413	76409613	0.03	-0.52
chr2	39004967	39005167	0.03	-0.09
chr2	32917800	32918000	0.03	-1
chr2	120609214	120609414	0.03	-0.08
chr2	166135796	166135996	0.03	-1.07
chr2	30463916	30464116	0.03	-0.89
chr2	35589910	35590110	0.03	-0.53
chr2	157065690	157065890	0.03	-0.38
chr2	30953159	30953359	0.03	-0.51
chr2	160887794	160887994	0.03	0.06
chr2	122375922	122376122	0.03	-0.24
chr2	24949915	24950115	0.03	-0.5
chr2	91157203	91157403	0.03	-1.25
chr2	152363665	152363865	0.03	-0.21
chr2	122348837	122349037	0.03	-0.24
chr2	167063046	167063246	0.03	-0.35
chr2	113848515	113848715	0.03	0.22
chr2	68431397	68431597	0.03	-0.72
chr2	60713740	60713940	0.03	-1.6
chr2	92371213	92371413	0.03	-0.35
chr2	180214644	180214844	0.03	-0.93
chr2	156433119	156433319	0.03	-0.52
chr2	155992032	155992232	0.03	-0.14
chr2	28468012	28468212	0.03	-0.56
chr2	35696545	35696745	0.03	-0.53
chr2	28446873	28447073	0.03	-0.55
chr2	18049543	18049743	0.03	-0.28
chr2	21261640	21261840	0.03	-1.13
chr2	116838656	116838856	0.03	0.15
chr2	92431339	92431539	0.03	-0.8
chr2	173254028	173254228	0.03	-2.3
chr2	167895037	167895237	0.03	-1.38
chr2	75722963	75723163	0.03	-0.39
chr2	154781464	154781664	0.03	-0.67
chr2	50175846	50176046	0.03	-0.49
chr2	91101492	91101692	0.03	-0.27
chr2	28585242	28585442	0.03	0
chr2	77303076	77303276	0.03	-0.81
chr2	154821355	154821555	0.03	-0.67
chr2	30545106	30545306	0.03	-1.79
chr2	146637496	146637696	0.03	-0.69
chr2	170129482	170129682	0.03	-0.86
chr2	35049064	35049264	0.03	-0.36
chr2	84455320	84455520	0.03	0.31
chr2	101774060	101774260	0.03	-0.64
chr2	181334097	181334297	0.03	-0.02
chr2	78651664	78651864	0.03	-0.9
chr2	3546688	3546888	0.03	0.31
chr2	125259349	125259549	0.03	-0.44
chr3	27786470	27786670	0.03	-0.99
chr3	87033479	87033679	0.03	-0.3
chr3	22955054	22955254	0.03	-1.07
chr3	37903651	37903851	0.03	-0.66
chr3	122603317	122603517	0.03	-0.75
chr3	144531127	144531327	0.03	-0.28
chr3	68717413	68717613	0.03	-0.3
chr3	95601321	95601521	0.03	-0.8
chr3	15159238	15159438	0.03	-0.64
chr3	59316232	59316432	0.03	-0.95
chr3	5219533	5219733	0.03	-0.1
chr3	37962541	37962741	0.03	-0.66
chr3	9718805	9719005	0.03	-0.76
chr3	116513058	116513258	0.03	0.19
chr3	116941291	116941491	0.03	-0.77
chr3	101116052	101116252	0.03	-1.18
chr3	116507960	116508160	0.03	-0.03
chr3	90526462	90526662	0.03	-0.09
chr3	158031556	158031756	0.03	-0.18
chr3	107986434	107986634	0.03	0.14
chr3	31145906	31146106	0.03	-1.67
chr3	36495504	36495704	0.03	-1.05
chr3	88736685	88736885	0.03	-0.18
chr3	24783217	24783417	0.03	-0.87
chr3	121559834	121560034	0.03	-0.61
chr3	30043578	30043778	0.03	-1.34
chr3	51156940	51157140	0.03	-0.79
chr3	88526303	88526503	0.03	-0.11
chr3	146877413	146877613	0.03	-0.88
chr3	104780986	104781186	0.03	-0.07
chr3	108383615	108383815	0.03	0.08
chr3	81036837	81037037	0.03	-1.36
chr3	52258576	52258776	0.03	-0.63
chr3	94849440	94849640	0.03	-0.27
chr3	66239353	66239553	0.03	-1.59
chr3	27461164	27461364	0.03	-0.6
chr3	40391736	40391936	0.03	-0.39
chr3	152557750	152557950	0.03	1.29
chr3	67512906	67513106	0.03	-0.39
chr4	80942059	80942259	0.03	-0.64
chr4	88192400	88192600	0.03	0
chr4	120993183	120993383	0.03	-1.41
chr4	87731528	87731728	0.03	-1.24
chr4	65127257	65127457	0.03	-0.74
chr4	116655233	116655433	0.03	-0.21
chr4	151179108	151179308	0.03	-1.35
chr4	137888065	137888265	0.03	-1.36
chr4	8732996	8733196	0.03	-0.89
chr4	88918051	88918251	0.03	-0.57
chr4	84621953	84622153	0.03	-1.38
chr4	33189006	33189206	0.03	-0.57
chr4	132510091	132510291	0.03	-0.25
chr4	95094698	95094898	0.03	-0.71
chr4	48202922	48203122	0.03	-0.41
chr4	145200381	145200581	0.03	-1.24
chr4	119105815	119106015	0.03	-0.85
chr4	40700397	40700597	0.03	-0.41
chr4	34730016	34730216	0.03	-0.29
chr4	35064465	35064665	0.03	-0.82
chr4	95346971	95347171	0.03	-1.78
chr4	21695992	21696192	0.03	-0.37
chr4	118409372	118409572	0.03	0.05
chr4	135591709	135591909	0.03	-0.8
chr4	129987894	129988094	0.03	-0.84
chr4	128883939	128884139	0.03	-0.74
chr4	63557030	63557230	0.03	-0.36
chr4	84545408	84545608	0.03	-1.38
chr4	155962369	155962569	0.03	-0.32
chr4	53012120	53012320	0.03	-1.27
chr4	148009799	148009999	0.03	-0.04
chr4	48473061	48473261	0.03	-0.61
chr4	133307426	133307626	0.03	-0.62
chr4	48271904	48272104	0.03	-1.03
chr4	19604238	19604438	0.03	-1.13
chr4	153974979	153975179	0.03	-0.28
chr4	59640812	59641012	0.03	-0.41
chr4	70601411	70601611	0.03	-0.58
chr4	43420309	43420509	0.03	0.35
chr4	134249798	134249998	0.03	-0.42
chr4	135960828	135961028	0.03	-0.07
chr4	129051773	129051973	0.03	-0.91
chr4	126245554	126245754	0.03	-0.54
chr4	101349519	101349719	0.03	0.21
chr4	124002817	124003017	0.03	-0.86
chr4	148114848	148115048	0.03	0.07
chr4	115035162	115035362	0.03	0.18
chr4	86823282	86823482	0.03	-0.25
chr4	126142809	126143009	0.03	-0.24
chr4	16038551	16038751	0.03	-0.57
chr5	13943007	13943207	0.03	-0.82
chr5	63891294	63891494	0.03	-0.33
chr5	92554864	92555064	0.03	-0.79
chr5	18330770	18330970	0.03	-0.99
chr5	138703450	138703650	0.03	-0.52
chr5	31852907	31853107	0.03	-0.91
chr5	125521194	125521394	0.03	-0.14
chr5	24510733	24510933	0.03	-0.79
chr5	148885973	148886173	0.03	-0.74
chr5	92409691	92409891	0.03	-0.29
chr5	113887366	113887566	0.03	-0.58
chr5	75154264	75154464	0.03	-0.42
chr5	53212181	53212381	0.03	-1.17
chr5	4949629	4949829	0.03	-0.91
chr5	54612639	54612839	0.03	-1.61
chr5	65141349	65141549	0.03	-0.26
chr5	64277931	64278131	0.03	-0.69
chr5	25252842	25253042	0.03	-0.54
chr5	125070290	125070490	0.03	-0.57
chr5	5247789	5247989	0.03	-1.1
chr5	120566721	120566921	0.03	-0.31
chr5	32135794	32135994	0.03	-0.43
chr5	134966485	134966685	0.03	-0.35
chr5	36380145	36380345	0.03	-0.82
chr5	138263749	138263949	0.03	-0.08
chr5	109866540	109866740	0.03	-0.57
chr5	139812265	139812465	0.03	-0.37
chr5	114175767	114175967	0.03	-0.89
chr5	124629001	124629201	0.03	0.01
chr5	146783401	146783601	0.03	-1.18
chr5	134236980	134237180	0.03	-1.35
chr5	76184009	76184209	0.03	-0.35
chr5	136480654	136480854	0.03	-1.47
chr5	90931265	90931465	0.03	-0.84
chr5	125058266	125058466	0.03	-0.57
chr5	88585441	88585641	0.03	-0.89
chr5	112326231	112326431	0.03	-0.29
chr5	31220420	31220620	0.03	-0.57
chr5	110653339	110653539	0.03	-0.26
chr5	76941871	76942071	0.03	-0.51
chr5	107688204	107688404	0.03	-0.08
chr5	123657728	123657928	0.03	-0.88
chr5	90640612	90640812	0.03	-1.32
chr5	3344140	3344340	0.03	-0.45
chr5	148399462	148399662	0.03	-0.52
chr5	136987195	136987395	0.03	0.15
chr5	67427322	67427522	0.03	-0.85
chr5	105495362	105495562	0.03	-0.64
chr5	120116513	120116713	0.03	-0.41
chr5	103999735	103999935	0.03	-0.41
chr5	128300078	128300278	0.03	-0.93
chr5	148337174	148337374	0.03	-0.52
chr5	101876290	101876490	0.03	-1.17
chr5	72243075	72243275	0.03	-0.92
chr5	41602305	41602505	0.03	-0.62
chr5	115132606	115132806	0.03	-0.62
chr5	122089010	122089210	0.03	-0.55
chr5	118737585	118737785	0.03	-0.77
chr5	108670894	108671094	0.03	-0.56
chr5	123609938	123610138	0.03	-0.02
chr5	32322227	32322427	0.03	-1.5
chr5	35033213	35033413	0.03	-1.12
chr5	114859354	114859554	0.03	0.79
chr6	23028459	23028659	0.03	-2.23
chr6	31169481	31169681	0.03	-1.5
chr6	108471984	108472184	0.03	-0.77
chr6	98993313	98993513	0.03	-0.92
chr6	100143895	100144095	0.03	-1.3
chr6	59071897	59072097	0.03	-0.22
chr6	113640328	113640528	0.03	-1
chr6	17589638	17589838	0.03	-0.89
chr6	38244939	38245139	0.03	-0.82
chr6	136303567	136303767	0.03	-0.66
chr6	143153953	143154153	0.03	-0.35
chr6	17501632	17501832	0.03	-1.75
chr6	137465371	137465571	0.03	-0.97
chr6	72552892	72553092	0.03	-0.67
chr6	54802398	54802598	0.03	-0.48
chr6	84692042	84692242	0.03	-0.45
chr6	124917649	124917849	0.03	-0.46
chr6	125325459	125325659	0.03	-0.52
chr6	142511847	142512047	0.03	-0.14
chr6	9013431	9013631	0.03	-0.63
chr6	145768864	145769064	0.03	-0.42
chr6	94676676	94676876	0.03	-0.48
chr6	143049706	143049906	0.03	-1.07
chr6	128994589	128994789	0.03	0.03
chr6	33066408	33066608	0.03	-0.49
chr6	127109566	127109766	0.03	-0.08
chr6	86004371	86004571	0.03	-0.43
chr6	118552290	118552490	0.03	-0.77
chr6	52260400	52260600	0.03	-0.35
chr6	7844693	7844893	0.03	-0.32
chr6	115994377	115994577	0.03	-1.26
chr6	39381336	39381536	0.03	-0.02
chr6	129067098	129067298	0.03	-1
chr6	54967709	54967909	0.03	-0.45
chr6	82844429	82844629	0.03	-1.62
chr6	88068952	88069152	0.03	-0.29
chr6	149119993	149120193	0.03	-0.27
chr6	135444720	135444920	0.03	0.04
chr6	38022671	38022871	0.03	-0.77
chr6	128808639	128808839	0.03	-0.11
chr6	56608366	56608566	0.03	0.26
chr6	37268720	37268920	0.03	-1.84
chr7	105685768	105685968	0.03	0.08
chr7	112365989	112366189	0.03	-0.81
chr7	81207829	81208029	0.03	-0.4
chr7	99100947	99101147	0.03	-0.83
chr7	56388317	56388517	0.03	0.88
chr7	4647385	4647585	0.03	0.2
chr7	49318373	49318573	0.03	-1.3
chr7	140061306	140061506	0.03	-0.84
chr7	66790350	66790550	0.03	-1.86
chr7	25412936	25413136	0.03	-1.04
chr7	143119744	143119944	0.03	-1.24
chr7	27367831	27368031	0.03	-1.35
chr7	65813258	65813458	0.03	-1.14
chr7	109567322	109567522	0.03	-0.41
chr7	29276803	29277003	0.03	-0.35
chr7	4752605	4752805	0.03	-1.15
chr7	101245760	101245960	0.03	-0.57
chr7	55962305	55962505	0.03	-0.14
chr7	17062831	17063031	0.03	-0.34
chr7	127244377	127244577	0.03	-0.38
chr7	109637420	109637620	0.03	-0.45
chr7	44835896	44836096	0.03	-0.21
chr7	25372541	25372741	0.03	-1.59
chr7	91973035	91973235	0.03	-1.14
chr7	126377553	126377753	0.03	0.1
chr7	126200213	126200413	0.03	-0.42
chr7	79914691	79914891	0.03	-0.73
chr7	30744115	30744315	0.03	-0.47
chr7	112603586	112603786	0.03	-1.49
chr7	89248354	89248554	0.03	-1.17
chr7	143461049	143461249	0.03	-0.48
chr7	137437808	137438008	0.03	-0.29
chr7	19547381	19547581	0.03	-0.63
chr7	49427951	49428151	0.03	-1.3
chr7	126121780	126121980	0.03	-0.93
chr7	44670845	44671045	0.03	-0.22
chr7	128728886	128729086	0.03	-0.06
chr7	27607890	27608090	0.03	-0.5
chr7	25056975	25057175	0.03	-0.87
chr7	128523730	128523930	0.03	-1.29
chr7	19541100	19541300	0.03	-0.63
chr7	17073958	17074158	0.03	-0.32
chr7	34721703	34721903	0.03	-0.38
chr7	67672707	67672907	0.03	-0.03
chr7	130177394	130177594	0.03	-0.92
chr7	43894938	43895138	0.03	-0.18
chr7	134628112	134628312	0.03	-1.62
chr7	25217885	25218085	0.03	-0.16
chr7	65881219	65881419	0.03	-1.51
chr7	82264344	82264544	0.03	0.15
chr7	27526498	27526698	0.03	-0.22
chr7	27601443	27601643	0.03	-0.5
chr7	66349723	66349923	0.03	-1.25
chr7	5060229	5060429	0.03	0.12
chr7	143763965	143764165	0.03	-0.14
chr8	4510851	4511051	0.03	0.03
chr8	123005757	123005957	0.03	-1.25
chr8	79405015	79405215	0.03	-0.91
chr8	13164460	13164660	0.03	-0.51
chr8	68205873	68206073	0.03	-1.05
chr8	7163465	7163665	0.03	-0.41
chr8	92010525	92010725	0.03	-1.28
chr8	44273423	44273623	0.03	-1.05
chr8	94184421	94184621	0.03	-0.26
chr8	124921791	124921991	0.03	0.15
chr8	12672036	12672236	0.03	-0.45
chr8	11312557	11312757	0.03	-1.28
chr8	80669492	80669692	0.03	0
chr8	85492507	85492707	0.03	-0.37
chr8	110792801	110793001	0.03	-0.62
chr8	46799797	46799997	0.03	-0.69
chr8	119670733	119670933	0.03	-0.79
chr8	18621822	18622022	0.03	-0.78
chr8	94152559	94152759	0.03	-0.05
chr8	40862266	40862466	0.03	-0.64
chr8	33710891	33711091	0.03	-0.73
chr8	125569335	125569535	0.03	-1.94
chr8	109608585	109608785	0.03	-0.83
chr8	69919128	69919328	0.03	-0.17
chr8	70698831	70699031	0.03	-0.12
chr8	105283235	105283435	0.03	-0.56
chr8	92380680	92380880	0.03	-1.16
chr8	95055049	95055249	0.03	-0.6
chr8	45858434	45858634	0.03	-0.94
chr8	81341972	81342172	0.03	-1.22
chr8	84661589	84661789	0.03	-1.1
chr8	105956739	105956939	0.03	-0.09
chr8	127139272	127139472	0.03	-2.04
chr8	105937608	105937808	0.03	-0.15
chr8	41417074	41417274	0.03	-0.3
chr8	3183415	3183615	0.03	-0.62
chr8	111854109	111854309	0.03	-0.08
chr8	124150254	124150454	0.03	-1.11
chr8	105297685	105297885	0.03	-0.21
chr8	126692310	126692510	0.03	-0.75
chr8	70426396	70426596	0.03	-1.27
chr8	81812561	81812761	0.03	-1.22
chr8	110145634	110145834	0.03	-0.43
chr8	71731787	71731987	0.03	-0.22
chr8	117697340	117697540	0.03	-1.23
chr8	94594339	94594539	0.03	-0.51
chr9	25118055	25118255	0.03	-0.97
chr9	56565893	56566093	0.03	-1.15
chr9	64242367	64242567	0.03	-1
chr9	104574560	104574760	0.03	0.58
chr9	30448587	30448787	0.03	-1.68
chr9	119923456	119923656	0.03	-0.33
chr9	58739820	58740020	0.03	-0.12
chr9	119357494	119357694	0.03	-0.45
chr9	50727907	50728107	0.03	-0.3
chr9	77754704	77754904	0.03	-1.16
chr9	88274202	88274402	0.03	-0.48
chr9	51765194	51765394	0.03	-1.13
chr9	60347779	60347979	0.03	-0.89
chr9	75366541	75366741	0.03	-0.54
chr9	77923787	77923987	0.03	-0.44
chr9	53610135	53610335	0.03	-0.57
chr9	60813403	60813603	0.03	-0.58
chr9	88241679	88241879	0.03	-0.48
chr9	107322623	107322823	0.03	-0.06
chr9	111271686	111271886	0.03	-0.12
chr9	69989512	69989712	0.03	-0.51
chr9	55149542	55149742	0.03	-0.55
chr9	46072263	46072463	0.03	-0.45
chr9	44487291	44487491	0.03	-0.32
chr9	65032509	65032709	0.03	-0.35
chr9	29182241	29182441	0.03	-1.03
chr9	22718308	22718508	0.03	-1.19
chr9	57130893	57131093	0.03	-0.55
chr9	32940420	32940620	0.03	0.17
chr9	108144678	108144878	0.03	-0.09
chr9	40479412	40479612	0.03	-1.18
chr9	111166772	111166972	0.03	-1.26
chr9	54998157	54998357	0.03	0.57
chr9	31543473	31543673	0.03	-1.09
chr9	76390928	76391128	0.03	-0.04
chr9	121831015	121831215	0.03	0.66
chr9	65011413	65011613	0.03	-1.22
chr9	59828956	59829156	0.03	-0.55
chr9	14641768	14641968	0.03	-0.62
chr9	54676698	54676898	0.03	0.29
chr9	50444124	50444324	0.03	-1.57
chr9	117378372	117378572	0.03	-1.15
chr9	7603407	7603607	0.03	-0.06
chr9	116119050	116119250	0.03	-1.04
chr10	118981506	118981706	0.03	-1.3
chr10	12612558	12612758	0.03	-1.38
chr10	7127381	7127581	0.03	-1.39
chr10	99083656	99083856	0.03	-0.65
chr10	77864457	77864657	0.03	-0.06
chr10	96646550	96646750	0.03	-0.97
chr10	17919089	17919289	0.03	-0.24
chr10	105544455	105544655	0.03	-0.75
chr10	34320712	34320912	0.03	-0.24
chr10	19099641	19099841	0.03	-0.78
chr10	76439369	76439569	0.03	-0.12
chr10	7289925	7290125	0.03	-1.39
chr10	83645186	83645386	0.03	-0.91
chr10	108239199	108239399	0.03	-1.55
chr10	126905765	126905965	0.03	-0.42
chr10	18318807	18319007	0.03	-0.46
chr10	3941342	3941542	0.03	-1.52
chr10	80670028	80670228	0.03	-0.74
chr10	127211309	127211509	0.03	-1.5
chr10	121510408	121510608	0.03	-0.98
chr10	127195196	127195396	0.03	0.35
chr10	94013276	94013476	0.03	-0.64
chr10	69793154	69793354	0.03	-1.52
chr10	57643305	57643505	0.03	-0.28
chr10	75834328	75834528	0.03	-0.15
chr10	39625473	39625673	0.03	-0.69
chr10	121521244	121521444	0.03	-0.98
chr10	95275660	95275860	0.03	-1.07
chr10	80190606	80190806	0.03	-0.6
chr10	44431783	44431983	0.03	-1.31
chr10	88826537	88826737	0.03	-0.05
chr10	68191949	68192149	0.03	-0.87
chr10	128091313	128091513	0.03	-1.27
chr10	85183771	85183971	0.03	-0.5
chr10	75182423	75182623	0.03	-2
chr10	67249806	67250006	0.03	-0.64
chr10	77082581	77082781	0.03	-1.86
chr10	37397456	37397656	0.03	-0.83
chr10	63908862	63909062	0.03	-0.84
chr10	22877219	22877419	0.03	-0.21
chr10	86182321	86182521	0.03	-0.31
chr10	20586853	20587053	0.03	-0.74
chr10	30729588	30729788	0.03	-1.73
chr10	53936233	53936433	0.03	-0.41
chr10	71218350	71218550	0.03	0.48
chr10	81389901	81390101	0.03	0.02
chr10	41830980	41831180	0.03	-0.52
chr10	108185410	108185610	0.03	-1.55
chr11	32820412	32820612	0.03	-1.92
chr11	64025934	64026134	0.03	-0.59
chr11	119801498	119801698	0.03	-0.93
chr11	49764693	49764893	0.03	-0.17
chr11	19989054	19989254	0.03	-0.94
chr11	59921218	59921418	0.03	-0.5
chr11	99489490	99489690	0.03	-0.16
chr11	77967317	77967517	0.03	-0.14
chr11	96963857	96964057	0.03	-0.62
chr11	79002760	79002960	0.03	-0.41
chr11	16769810	16770010	0.03	-0.39
chr11	88864347	88864547	0.03	-0.82
chr11	103382076	103382276	0.03	-0.68
chr11	53866585	53866785	0.03	-0.16
chr11	4661414	4661614	0.03	-0.11
chr11	62814361	62814561	0.03	-0.73
chr11	119023076	119023276	0.03	-0.45
chr11	77793238	77793438	0.03	-0.91
chr11	90418000	90418200	0.03	-0.41
chr11	73061438	73061638	0.03	-0.55
chr11	94990914	94991114	0.03	-0.85
chr11	21119686	21119886	0.03	-0.24
chr11	34833593	34833793	0.03	0
chr11	63914326	63914526	0.03	-0.56
chr11	12421205	12421405	0.03	-1.42
chr11	43528757	43528957	0.03	-0.35
chr11	29526309	29526509	0.03	-0.04
chr11	83936423	83936623	0.03	-0.23
chr11	6199946	6200146	0.03	-0.12
chr11	102323652	102323852	0.03	-0.32
chr11	4895272	4895472	0.03	-0.01
chr11	77467214	77467414	0.03	-0.67
chr11	103034012	103034212	0.03	-0.48
chr11	61407993	61408193	0.03	-1.14
chr11	49205201	49205401	0.03	-0.6
chr11	85837997	85838197	0.03	-2.35
chr11	100320035	100320235	0.03	-0.16
chr11	103003347	103003547	0.03	-1.65
chr11	102185056	102185256	0.03	0.12
chr11	117825989	117826189	0.03	-0.05
chr11	5261513	5261713	0.03	-0.85
chr11	70982848	70983048	0.03	-0.19
chr11	46091174	46091374	0.03	-0.83
chr11	113649562	113649762	0.03	-0.01
chr11	85925447	85925647	0.03	-0.45
chr11	101582273	101582473	0.03	-0.5
chr11	94937181	94937381	0.03	-0.81
chr11	52077047	52077247	0.03	-0.58
chr11	103168678	103168878	0.03	-0.43
chr11	6417649	6417849	0.03	-0.96
chr11	57467856	57468056	0.03	-0.48
chr11	69008383	69008583	0.03	-0.1
chr11	74464260	74464460	0.03	-1.2
chr11	68865007	68865207	0.03	-0.77
chr11	116522123	116522323	0.03	-1.08
chr11	112781249	112781449	0.03	0.06
chr11	45795752	45795952	0.03	-0.75
chr11	108118308	108118508	0.03	-0.17
chr11	44331559	44331759	0.03	-1.3
chr12	25265364	25265564	0.03	-0.54
chr12	55622561	55622761	0.03	0.34
chr12	31592036	31592236	0.03	-0.8
chr12	34781712	34781912	0.03	-0.58
chr12	91552236	91552436	0.03	-0.63
chr12	103347224	103347424	0.03	-0.18
chr12	45172037	45172237	0.03	-0.65
chr12	9591388	9591588	0.03	-0.6
chr12	99964506	99964706	0.03	-0.43
chr12	85631157	85631357	0.03	-0.75
chr12	41485784	41485984	0.03	-0.17
chr12	24519967	24520167	0.03	0.18
chr12	33314177	33314377	0.03	-1.22
chr12	52030048	52030248	0.03	-0.46
chr12	119422526	119422726	0.03	-1.27
chr12	16042391	16042591	0.03	-0.4
chr12	29883189	29883389	0.03	-0.73
chr12	69228046	69228246	0.03	-0.41
chr12	84061021	84061221	0.03	-0.5
chr12	105962936	105963136	0.03	-1.59
chr12	31075058	31075258	0.03	-0.72
chr12	84317030	84317230	0.03	-0.37
chr12	73964656	73964856	0.03	-1.06
chr12	8070906	8071106	0.03	-0.4
chr12	98901116	98901316	0.03	-0.34
chr12	76752869	76753069	0.03	-0.03
chr12	55831172	55831372	0.03	-0.66
chr12	108787284	108787484	0.03	-1.22
chr12	77667893	77668093	0.03	-0.99
chr12	78681183	78681383	0.03	-0.16
chr12	70813142	70813342	0.03	-0.95
chr12	79683832	79684032	0.03	-0.95
chr12	80124360	80124560	0.03	-0.19
chr12	118296294	118296494	0.03	-0.83
chr13	29761105	29761305	0.03	-1.05
chr13	44507059	44507259	0.03	-0.57
chr13	36430341	36430541	0.03	-0.61
chr13	23930834	23931034	0.03	-0.19
chr13	15692020	15692220	0.03	0
chr13	3742608	3742808	0.03	-1.13
chr13	43561125	43561325	0.03	-0.72
chr13	51946190	51946390	0.03	-1.02
chr13	52858395	52858595	0.03	-0.44
chr13	34109742	34109942	0.03	-0.35
chr13	99592812	99593012	0.03	-0.82
chr13	20147759	20147959	0.03	-0.92
chr13	74390594	74390794	0.03	0.33
chr13	109278952	109279152	0.03	-0.81
chr13	63917307	63917507	0.03	-0.44
chr13	12395134	12395334	0.03	-0.23
chr13	34636035	34636235	0.03	-0.52
chr13	112382775	112382975	0.03	-1.33
chr13	37325576	37325776	0.03	-1.07
chr13	100492354	100492554	0.03	-0.51
chr13	64155123	64155323	0.03	0.05
chr13	23437723	23437923	0.03	-0.06
chr13	100124766	100124966	0.03	-0.44
chr13	69655523	69655723	0.03	1.05
chr13	46875458	46875658	0.03	-0.34
chr13	113869304	113869504	0.03	-1.16
chr13	108041531	108041731	0.03	-0.82
chr13	4170191	4170391	0.03	-0.23
chr13	100587772	100587972	0.03	-0.8
chr13	45571805	45572005	0.03	-1.31
chr13	111461431	111461631	0.03	-0.44
chr13	72166308	72166508	0.03	-1.14
chr13	107874855	107875055	0.03	-1.2
chr13	92296881	92297081	0.03	-0.26
chr13	55640572	55640772	0.03	-0.05
chr13	94147382	94147582	0.03	-1.2
chr14	57499597	57499797	0.03	-0.24
chr14	118574401	118574601	0.03	-0.65
chr14	21277070	21277270	0.03	-0.76
chr14	64967879	64968079	0.03	-0.24
chr14	16268274	16268474	0.03	-1.31
chr14	70078684	70078884	0.03	-1.22
chr14	61037857	61038057	0.03	-0.23
chr14	65172258	65172458	0.03	-0.66
chr14	70554648	70554848	0.03	0.32
chr14	19803920	19804120	0.03	-0.38
chr14	27508332	27508532	0.03	-0.89
chr14	65968644	65968844	0.03	-0.36
chr14	47371722	47371922	0.03	-1.76
chr14	55716607	55716807	0.03	-0.08
chr14	101869096	101869296	0.03	-0.65
chr14	25607225	25607425	0.03	-0.26
chr14	70647192	70647392	0.03	0.39
chr14	59157047	59157247	0.03	-0.91
chr14	14703086	14703286	0.03	-0.73
chr14	47309146	47309346	0.03	-1.09
chr14	18678420	18678620	0.03	-1.7
chr14	27336138	27336338	0.03	-0.79
chr14	17061513	17061713	0.03	-0.69
chr14	18355959	18356159	0.03	-0.68
chr14	17172550	17172750	0.03	-0.26
chr14	31830348	31830548	0.03	-1.1
chr14	14120679	14120879	0.03	-0.23
chr14	12071049	12071249	0.03	-1.78
chr14	76504317	76504517	0.03	-1.93
chr14	57881862	57882062	0.03	-0.51
chr14	8214092	8214292	0.03	-0.79
chr14	26587121	26587321	0.03	-0.19
chr14	121345016	121345216	0.03	-1.18
chr14	25832507	25832707	0.03	-0.65
chr14	101654060	101654260	0.03	0.32
chr14	75722118	75722318	0.03	-0.46
chr14	101376852	101377052	0.03	-0.25
chr14	70051734	70051934	0.03	-1.22
chr14	65861213	65861413	0.03	-1.74
chr14	32530954	32531154	0.03	0.09
chr15	32297322	32297522	0.03	-0.39
chr15	55198343	55198543	0.03	-0.16
chr15	66525241	66525441	0.03	-0.47
chr15	98904842	98905042	0.03	0.02
chr15	78561933	78562133	0.03	-0.04
chr15	64285984	64286184	0.03	-1.17
chr15	15515120	15515320	0.03	0
chr15	101424948	101425148	0.03	-0.26
chr15	58989278	58989478	0.03	-0.54
chr15	39019065	39019265	0.03	-0.48
chr15	62204363	62204563	0.03	-1.17
chr15	7810273	7810473	0.03	-1.15
chr15	30587637	30587837	0.03	-1.5
chr15	38609528	38609728	0.03	-0.83
chr15	102017954	102018154	0.03	-0.4
chr15	78802967	78803167	0.03	0.01
chr15	83499268	83499468	0.03	-0.36
chr15	85670660	85670860	0.03	-0.36
chr15	59547682	59547882	0.03	-1.06
chr15	44753544	44753744	0.03	-0.25
chr15	76343598	76343798	0.03	-0.61
chr15	99407180	99407380	0.03	-2.03
chr15	102656818	102657018	0.03	-0.26
chr15	25692407	25692607	0.03	-0.63
chr15	97247658	97247858	0.03	-0.44
chr15	69036012	69036212	0.03	-0.38
chr15	76715509	76715709	0.03	0.11
chr15	98934272	98934472	0.03	-0.42
chr15	100041856	100042056	0.03	-1.23
chr15	59652936	59653136	0.03	-1.06
chr15	97705558	97705758	0.03	-0.9
chr15	81745220	81745420	0.03	-0.79
chr15	74487520	74487720	0.03	-0.04
chr15	76243006	76243206	0.03	-0.23
chr15	60823026	60823226	0.03	-0.67
chr15	86009711	86009911	0.03	-0.97
chr15	76661182	76661382	0.03	0.18
chr15	51798568	51798768	0.03	-1.93
chr15	12203529	12203729	0.03	-0.53
chr15	85879195	85879395	0.03	-0.41
chr15	77800623	77800823	0.03	-0.97
chr15	76974043	76974243	0.03	-0.34
chr15	86232108	86232308	0.03	-0.62
chr15	38661921	38662121	0.03	-0.8
chr15	76417139	76417339	0.03	-0.05
chr15	101236926	101237126	0.03	-0.53
chr15	74919593	74919793	0.03	-0.47
chr15	83165018	83165218	0.03	-0.66
chr15	61771000	61771200	0.03	-1.21
chr15	25269566	25269766	0.03	-1.54
chr15	62245451	62245651	0.03	-1.17
chr15	36821967	36822167	0.03	-0.97
chr15	78915756	78915956	0.03	-0.35
chr15	62093794	62093994	0.03	-0.63
chr15	83539994	83540194	0.03	-0.15
chr15	73469973	73470173	0.03	-0.78
chr15	100457437	100457637	0.03	-1.19
chr16	20521902	20522102	0.03	-0.98
chr16	11627978	11628178	0.03	-0.99
chr16	23980124	23980324	0.03	-0.07
chr16	44208963	44209163	0.03	-0.74
chr16	24490917	24491117	0.03	-1.16
chr16	92538533	92538733	0.03	-0.15
chr16	38630500	38630700	0.03	-0.07
chr16	21815053	21815253	0.03	-0.25
chr16	5146837	5147037	0.03	-0.3
chr16	56027751	56027951	0.03	-0.92
chr16	43500381	43500581	0.03	-0.54
chr16	96200345	96200545	0.03	-0.49
chr16	84956956	84957156	0.03	-0.93
chr16	91618861	91619061	0.03	-0.84
chr16	33966793	33966993	0.03	-0.7
chr16	32246768	32246968	0.03	-0.74
chr16	37384827	37385027	0.03	-0.22
chr16	57858138	57858338	0.03	-0.61
chr16	14159461	14159661	0.03	0.79
chr16	34112601	34112801	0.03	-0.7
chr16	22967762	22967962	0.03	-0.25
chr16	18617652	18617852	0.03	-0.06
chr16	21998150	21998350	0.03	-0.28
chr16	92624025	92624225	0.03	-1.52
chr16	90810279	90810479	0.03	-1.3
chr16	84967059	84967259	0.03	-0.93
chr16	58454513	58454713	0.03	-0.71
chr16	17251631	17251831	0.03	-0.97
chr16	32849314	32849514	0.03	-0.33
chr16	11047057	11047257	0.03	-0.23
chr16	33130919	33131119	0.03	-0.26
chr16	92183579	92183779	0.03	-0.36
chr16	17736292	17736492	0.03	-0.96
chr16	91746375	91746575	0.03	-0.87
chr16	22807695	22807895	0.03	-0.45
chr16	23307633	23307833	0.03	-0.78
chr16	10802535	10802735	0.03	-0.21
chr16	33021505	33021705	0.03	-0.84
chr17	67087678	67087878	0.03	-0.74
chr17	43758777	43758977	0.03	-0.86
chr17	81339715	81339915	0.03	-0.73
chr17	88258405	88258605	0.03	-1.77
chr17	25256241	25256441	0.03	-0.47
chr17	94834791	94834991	0.03	0.16
chr17	47952899	47953099	0.03	-1.08
chr17	88256868	88257068	0.03	-1.77
chr17	15701618	15701818	0.03	-0.85
chr17	71204578	71204778	0.03	-0.95
chr17	35821609	35821809	0.03	-0.37
chr17	46110929	46111129	0.03	0.05
chr17	30406803	30407003	0.03	-0.23
chr17	46298099	46298299	0.03	-0.01
chr17	53463146	53463346	0.03	0.2
chr17	48467329	48467529	0.03	-0.87
chr17	49641933	49642133	0.03	-0.45
chr17	21650366	21650566	0.03	0.03
chr17	87309376	87309576	0.03	-1.25
chr17	21535573	21535773	0.03	-0.64
chr17	71486179	71486379	0.03	-0.82
chr17	14140358	14140558	0.03	-0.62
chr17	5492281	5492481	0.03	-0.53
chr17	24549736	24549936	0.03	-0.27
chr17	31689745	31689945	0.03	-1.05
chr17	87377717	87377917	0.03	-0.07
chr17	26012026	26012226	0.03	-0.97
chr17	81615000	81615200	0.03	-1.54
chr17	46266364	46266564	0.03	-0.32
chr17	47055066	47055266	0.03	-1.02
chr17	79973443	79973643	0.03	-1.44
chr17	75087451	75087651	0.03	-1.71
chr17	71224933	71225133	0.03	-0.95
chr17	74300173	74300373	0.03	-1.24
chr17	79599265	79599465	0.03	-0.97
chr17	28575509	28575709	0.03	-1.15
chr17	86408051	86408251	0.03	-1.15
chr17	28204410	28204610	0.03	-0.55
chr17	49935886	49936086	0.03	-1.02
chr18	12350019	12350219	0.03	-0.2
chr18	55785681	55785881	0.03	-0.77
chr18	44364962	44365162	0.03	0.03
chr18	21372611	21372811	0.03	-0.43
chr18	82571585	82571785	0.03	-1.39
chr18	55129369	55129569	0.03	-1.48
chr18	31910823	31911023	0.03	-0.57
chr18	75819713	75819913	0.03	-0.95
chr18	11352094	11352294	0.03	-0.71
chr18	75697186	75697386	0.03	-0.5
chr18	82705683	82705883	0.03	-0.32
chr18	35662031	35662231	0.03	-0.34
chr18	74580732	74580932	0.03	-1.11
chr18	12947633	12947833	0.03	-0.49
chr18	84771988	84772188	0.03	0.05
chr18	60787091	60787291	0.03	-0.46
chr18	9212939	9213139	0.03	-0.74
chr18	36386302	36386502	0.03	-1
chr18	36726060	36726260	0.03	0.1
chr18	63708630	63708830	0.03	-0.23
chr18	61044986	61045186	0.03	0.4
chr18	7412002	7412202	0.03	-1.02
chr18	11024744	11024944	0.03	-1.26
chr18	39482124	39482324	0.03	-0.6
chr18	38601352	38601552	0.03	-0.04
chr18	57958410	57958610	0.03	-0.76
chr18	74696551	74696751	0.03	-0.76
chr18	38799470	38799670	0.03	-1.04
chr18	53672079	53672279	0.03	-0.87
chr18	61809311	61809511	0.03	-0.64
chr18	46909239	46909439	0.03	-0.06
chr18	70367630	70367830	0.03	0.08
chr18	66404567	66404767	0.03	-0.41
chr18	3398574	3398774	0.03	-0.44
chr19	40748774	40748974	0.03	-0.87
chr19	45826288	45826488	0.03	-0.86
chr19	16497906	16498106	0.03	-0.48
chr19	44237691	44237891	0.03	-0.19
chr19	20437065	20437265	0.03	-0.58
chr19	23151744	23151944	0.03	-0.96
chr19	34166139	34166339	0.03	-1.02
chr19	5878085	5878285	0.03	-0.1
chr19	47330859	47331059	0.03	-2.01
chr19	4625487	4625687	0.03	-0.5
chr19	56994738	56994938	0.03	-1.34
chr19	42017466	42017666	0.03	-1.41
chr19	46445675	46445875	0.03	-1.23
chr19	36409652	36409852	0.03	-1.19
chr19	10605443	10605643	0.03	-0.08
chr19	32486134	32486334	0.03	-0.27
chr19	10435043	10435243	0.03	-0.35
chr19	6992576	6992776	0.03	0.01
chr19	16273231	16273431	0.03	-0.88
chr19	5964054	5964254	0.03	-0.16
chr19	44295330	44295530	0.03	-0.3
chr19	6969640	6969840	0.03	-0.65
chr19	55800220	55800420	0.03	-1.34
chr19	3986357	3986557	0.03	0.53
chr19	10050665	10050865	0.03	-1.16
chr19	4207087	4207287	0.03	-0.83
chr19	47855110	47855310	0.03	-0.12
chr19	33227114	33227314	0.03	-0.2
chr19	4772505	4772705	0.03	-0.36
chr19	20362272	20362472	0.03	-0.87
chr19	58696383	58696583	0.03	-1.2
chr19	5094351	5094551	0.03	-0.3
chr19	20345357	20345557	0.03	-0.87
chr19	11777333	11777533	0.03	-0.67
chr19	17335150	17335350	0.03	-0.57
chrX	38180937	38181137	0.03	0.04
chrX	21706355	21706555	0.03	-0.92
chrX	93716925	93717125	0.03	0.08
chrX	168715817	168716017	0.03	-0.41
chrX	19169872	19170072	0.03	-1.01
chrX	13851272	13851472	0.03	-1.64
chrX	166538981	166539181	0.03	-0.86
chrX	71996011	71996211	0.03	-1.09
chrX	99054559	99054759	0.03	-0.77
chrX	6495150	6495350	0.03	0.1
chrX	135752907	135753107	0.03	0.07
chrX	7866035	7866235	0.03	-0.23
chrX	153037434	153037634	0.03	0.47
chrX	166453600	166453800	0.03	-0.82
chrX	71150768	71150968	0.03	-1.02
chrX	13846472	13846672	0.03	-1.64
chrX	159537960	159538160	0.03	-0.38
chrX	72918347	72918547	0.03	-0.48
chrX	103756061	103756261	0.03	-0.31
chrX	13347254	13347454	0.03	-0.75
chrX	53643709	53643909	0.03	-0.24
chrX	38431127	38431327	0.03	-1.29
chrX	20059698	20059898	0.03	-0.38
chrX	105928855	105929055	0.03	-1.31
chrX	141363969	141364169	0.03	-1.67
chrX	135036060	135036260	0.03	0.05
chrX	67981919	67982119	0.03	-0.32
chrX	7318969	7319169	0.03	-0.55
chrX	10717085	10717285	0.03	-0.89
chrX	48409990	48410190	0.03	-0.65
chrX	168639702	168639902	0.03	-0.41
chrX	53610713	53610913	0.03	1.02
chrX	159226144	159226344	0.03	-1.36
chrX	48202098	48202298	0.03	-1.22
chrX	21578782	21578982	0.03	-0.49
chr1	168229044	168229244	0.02	-1.08
chr1	193363821	193364021	0.02	-0.21
chr1	72942377	72942577	0.02	-0.48
chr1	153641871	153642071	0.02	-0.8
chr1	64041050	64041250	0.02	-0.85
chr1	127522447	127522647	0.02	-0.97
chr1	169678116	169678316	0.02	-0.96
chr1	153191623	153191823	0.02	-1.95
chr1	169934233	169934433	0.02	-0.22
chr1	162943847	162944047	0.02	-0.7
chr1	192435679	192435879	0.02	-0.58
chr1	120444806	120445006	0.02	-0.86
chr1	170460088	170460288	0.02	-1.52
chr1	119639987	119640187	0.02	-1.43
chr1	137751418	137751618	0.02	-0.87
chr1	58652756	58652956	0.02	-0.1
chr1	39408518	39408718	0.02	-0.64
chr1	74295574	74295774	0.02	-0.38
chr1	89070272	89070472	0.02	-1.5
chr1	58030264	58030464	0.02	0.18
chr1	54801045	54801245	0.02	-1.39
chr1	157458459	157458659	0.02	-0.97
chr1	176075540	176075740	0.02	0.54
chr1	130783951	130784151	0.02	-0.39
chr1	107941984	107942184	0.02	-1.43
chr1	38987632	38987832	0.02	-1.01
chr1	134513468	134513668	0.02	-0.55
chr1	64854156	64854356	0.02	-0.88
chr1	58951221	58951421	0.02	-0.38
chr1	161601245	161601445	0.02	-1.43
chr1	37041224	37041424	0.02	-1.37
chr1	77058445	77058645	0.02	-0.99
chr1	89113724	89113924	0.02	-1.5
chr1	155069679	155069879	0.02	-0.58
chr1	135147023	135147223	0.02	-0.54
chr1	131716524	131716724	0.02	-1.11
chr1	190904677	190904877	0.02	-1.29
chr1	91366581	91366781	0.02	-0.19
chr1	160271580	160271780	0.02	-0.34
chr1	13660179	13660379	0.02	-0.63
chr1	89090345	89090545	0.02	-1.5
chr1	182764228	182764428	0.02	0
chr1	52290532	52290732	0.02	-1.11
chr1	191420716	191420916	0.02	-0.03
chr1	136361548	136361748	0.02	-0.58
chr1	39010809	39011009	0.02	-1.01
chr1	187157250	187157450	0.02	-0.07
chr1	172012139	172012339	0.02	0.19
chr1	131333297	131333497	0.02	-0.73
chr1	194650124	194650324	0.02	-1.18
chr1	74968084	74968284	0.02	-0.63
chr1	119087652	119087852	0.02	-1.86
chr2	44410645	44410845	0.02	-0.13
chr2	72611806	72612006	0.02	-0.33
chr2	125826277	125826477	0.02	-0.48
chr2	27212413	27212613	0.02	-0.96
chr2	69613286	69613486	0.02	-1.71
chr2	178888747	178888947	0.02	-0.56
chr2	23076088	23076288	0.02	0.03
chr2	72301553	72301753	0.02	-1.12
chr2	32834704	32834904	0.02	-0.37
chr2	125073212	125073412	0.02	-0.17
chr2	154294829	154295029	0.02	-0.61
chr2	39190507	39190707	0.02	-0.24
chr2	84626894	84627094	0.02	-0.68
chr2	140395549	140395749	0.02	-0.38
chr2	161099630	161099830	0.02	-1.45
chr2	4559417	4559617	0.02	-1.18
chr2	25332664	25332864	0.02	0.3
chr2	32914690	32914890	0.02	-1
chr2	26341858	26342058	0.02	0.08
chr2	32583474	32583674	0.02	-0.5
chr2	152741645	152741845	0.02	-0.56
chr2	60813087	60813287	0.02	-0.74
chr2	163386758	163386958	0.02	-0.45
chr2	179976523	179976723	0.02	-0.86
chr2	118902043	118902243	0.02	-0.3
chr2	148679448	148679648	0.02	0.05
chr2	5895079	5895279	0.02	0.06
chr2	128573205	128573405	0.02	-0.32
chr2	32162233	32162433	0.02	-0.83
chr2	166080563	166080763	0.02	-1.07
chr2	121806800	121807000	0.02	-0.52
chr2	68272311	68272511	0.02	-0.93
chr2	58055489	58055689	0.02	0.38
chr2	155473298	155473498	0.02	-0.51
chr2	59191826	59192026	0.02	-0.5
chr2	153632532	153632732	0.02	-0.88
chr2	181418745	181418945	0.02	-1.1
chr2	163452829	163453029	0.02	-0.95
chr2	170511342	170511542	0.02	0.21
chr2	178668583	178668783	0.02	-0.56
chr2	148655079	148655279	0.02	-1.2
chr2	90533778	90533978	0.02	-0.85
chr2	32312452	32312652	0.02	-0.95
chr2	91972141	91972341	0.02	-0.48
chr2	73680526	73680726	0.02	0.11
chr2	170147824	170148024	0.02	-0.86
chr2	64975572	64975772	0.02	-1.2
chr2	29157325	29157525	0.02	-0.43
chr2	26055159	26055359	0.02	-1.2
chr2	73049277	73049477	0.02	-0.42
chr2	158107368	158107568	0.02	-1.16
chr2	54221278	54221478	0.02	-1.27
chr2	181307214	181307414	0.02	-0.74
chr2	147006357	147006557	0.02	-0.28
chr2	91771654	91771854	0.02	-0.04
chr2	62400539	62400739	0.02	-0.66
chr2	162311708	162311908	0.02	-0.67
chr2	145510858	145511058	0.02	-0.3
chr2	3164056	3164256	0.02	-1.11
chr2	133487626	133487826	0.02	-1.04
chr2	81842199	81842399	0.02	-0.62
chr2	30687341	30687541	0.02	-1.56
chr3	85550453	85550653	0.02	-0.09
chr3	54764472	54764672	0.02	-1.43
chr3	34773796	34773996	0.02	0.19
chr3	65494561	65494761	0.02	-0.83
chr3	8821290	8821490	0.02	-0.52
chr3	121258902	121259102	0.02	-0.61
chr3	9237201	9237401	0.02	-0.21
chr3	98046530	98046730	0.02	-0.43
chr3	95687779	95687979	0.02	-1.02
chr3	55248501	55248701	0.02	-0.91
chr3	8976180	8976380	0.02	-0.36
chr3	101045036	101045236	0.02	-0.05
chr3	37640327	37640527	0.02	-0.52
chr3	143743135	143743335	0.02	-0.81
chr3	94659144	94659344	0.02	0.16
chr3	51708926	51709126	0.02	-1.71
chr3	149239707	149239907	0.02	-2.28
chr3	21813471	21813671	0.02	-0.88
chr3	34081226	34081426	0.02	-0.09
chr3	52580070	52580270	0.02	-0.53
chr3	121262910	121263110	0.02	-0.61
chr3	133091710	133091910	0.02	-2.47
chr3	146150271	146150471	0.02	-1.48
chr3	126771700	126771900	0.02	-0.62
chr3	135691234	135691434	0.02	-0.44
chr3	102702088	102702288	0.02	-0.18
chr3	126652537	126652737	0.02	-0.72
chr3	83776793	83776993	0.02	-0.66
chr3	88738738	88738938	0.02	-0.18
chr3	65109363	65109563	0.02	-0.15
chr3	102757003	102757203	0.02	-0.26
chr3	100720400	100720600	0.02	-0.81
chr3	116410633	116410833	0.02	-0.92
chr4	63943929	63944129	0.02	-0.29
chr4	41653397	41653597	0.02	-0.57
chr4	42937213	42937413	0.02	-0.51
chr4	137287887	137288087	0.02	-0.4
chr4	62999450	62999650	0.02	-1
chr4	150060421	150060621	0.02	-0.57
chr4	35088231	35088431	0.02	-0.82
chr4	82466347	82466547	0.02	-0.57
chr4	140648722	140648922	0.02	-0.53
chr4	119138283	119138483	0.02	-0.85
chr4	141572088	141572288	0.02	-0.69
chr4	99715545	99715745	0.02	-1
chr4	117883203	117883403	0.02	-0.22
chr4	138972793	138972993	0.02	-0.13
chr4	134468634	134468834	0.02	-0.51
chr4	34778204	34778404	0.02	-0.59
chr4	134914912	134915112	0.02	-0.04
chr4	138318607	138318807	0.02	0.64
chr4	155841052	155841252	0.02	-0.11
chr4	129702103	129702303	0.02	-0.08
chr4	63560110	63560310	0.02	-0.36
chr4	40818349	40818549	0.02	-0.69
chr4	48540441	48540641	0.02	-1.07
chr4	132329468	132329668	0.02	-0.05
chr4	21745820	21746020	0.02	-0.2
chr4	59806234	59806434	0.02	-0.34
chr4	148591434	148591634	0.02	-0.65
chr4	119667508	119667708	0.02	-0.42
chr4	119492460	119492660	0.02	-0.81
chr4	155149017	155149217	0.02	-1.19
chr4	65607456	65607656	0.02	-0.95
chr4	135844407	135844607	0.02	-0.4
chr4	117133927	117134127	0.02	-0.05
chr4	88938256	88938456	0.02	-1.22
chr4	152283244	152283444	0.02	-0.96
chr4	57240222	57240422	0.02	-0.12
chr4	97885742	97885942	0.02	-1.24
chr4	141294132	141294332	0.02	-0.88
chr4	150871442	150871642	0.02	-0.55
chr4	15288657	15288857	0.02	-0.56
chr4	130745041	130745241	0.02	-0.51
chr4	53145831	53146031	0.02	-0.68
chr4	43859812	43860012	0.02	0.06
chr4	97831665	97831865	0.02	-1.24
chr4	59928443	59928643	0.02	-1.54
chr4	137117914	137118114	0.02	-0.48
chr4	143325468	143325668	0.02	1.31
chr4	98033401	98033601	0.02	-1.24
chr4	115709901	115710101	0.02	-0.65
chr4	119287832	119288032	0.02	-1.09
chr5	64680204	64680404	0.02	-0.33
chr5	28566203	28566403	0.02	-1.3
chr5	52892450	52892650	0.02	-0.78
chr5	148516724	148516924	0.02	-1.59
chr5	5300461	5300661	0.02	-1.1
chr5	147418463	147418663	0.02	-0.16
chr5	114567531	114567731	0.02	-0.8
chr5	146770055	146770255	0.02	-1.18
chr5	139175208	139175408	0.02	-0.97
chr5	39644735	39644935	0.02	-1.09
chr5	103910978	103911178	0.02	-0.37
chr5	115632343	115632543	0.02	-0.33
chr5	5494756	5494956	0.02	0.17
chr5	88688896	88689096	0.02	-0.38
chr5	17842401	17842601	0.02	-0.53
chr5	8357522	8357722	0.02	-0.52
chr5	30647803	30648003	0.02	0.1
chr5	5507958	5508158	0.02	-0.15
chr5	137411047	137411247	0.02	-0.06
chr5	120588750	120588950	0.02	0.18
chr5	103856087	103856287	0.02	-0.37
chr5	121545929	121546129	0.02	-0.16
chr5	115272455	115272655	0.02	-0.66
chr5	9111822	9112022	0.02	-0.92
chr5	136288563	136288763	0.02	-1.3
chr5	72649112	72649312	0.02	-0.22
chr5	139484436	139484636	0.02	-1
chr5	14515001	14515201	0.02	-0.48
chr5	74097573	74097773	0.02	-0.53
chr5	149428820	149429020	0.02	0.05
chr5	107868804	107869004	0.02	-0.35
chr5	105654643	105654843	0.02	-0.71
chr5	136396055	136396255	0.02	-0.48
chr5	30960110	30960310	0.02	0.23
chr5	143527962	143528162	0.02	-0.6
chr5	124579008	124579208	0.02	-0.13
chr5	21786660	21786860	0.02	-0.12
chr5	66143141	66143341	0.02	-1.74
chr5	53632115	53632315	0.02	-0.84
chr5	52821796	52821996	0.02	-0.78
chr5	73756294	73756494	0.02	-0.82
chr5	123171829	123172029	0.02	0.09
chr5	138241678	138241878	0.02	-0.31
chr5	5296710	5296910	0.02	-1.1
chr5	73854162	73854362	0.02	-0.82
chr5	21208175	21208375	0.02	-0.76
chr5	24597475	24597675	0.02	-1.1
chr5	136565224	136565424	0.02	-1.47
chr5	24483462	24483662	0.02	-0.39
chr5	5261322	5261522	0.02	-1.1
chr5	45474304	45474504	0.02	-0.55
chr5	66214515	66214715	0.02	-0.72
chr5	108543842	108544042	0.02	0.13
chr5	139075235	139075435	0.02	-0.97
chr5	118446988	118447188	0.02	-0.77
chr6	117851848	117852048	0.02	0.13
chr6	95058104	95058304	0.02	-0.37
chr6	52757527	52757727	0.02	-0.87
chr6	24093090	24093290	0.02	-1.6
chr6	97816891	97817091	0.02	-1.07
chr6	54566139	54566339	0.02	-0.11
chr6	149145291	149145491	0.02	0.13
chr6	28748351	28748551	0.02	-0.84
chr6	131411337	131411537	0.02	-0.6
chr6	71621927	71622127	0.02	-0.36
chr6	31178306	31178506	0.02	-1.5
chr6	59392543	59392743	0.02	-0.56
chr6	28447360	28447560	0.02	-0.13
chr6	142988822	142989022	0.02	-0.39
chr6	126111600	126111800	0.02	-1.63
chr6	108487401	108487601	0.02	-0.77
chr6	29917048	29917248	0.02	-0.96
chr6	21768961	21769161	0.02	-0.54
chr6	72926940	72927140	0.02	-0.72
chr6	30572805	30573005	0.02	-0.24
chr6	30893122	30893322	0.02	-1.13
chr6	134442400	134442600	0.02	-1.21
chr6	38636690	38636890	0.02	-0.32
chr6	97952877	97953077	0.02	-1.07
chr6	67170396	67170596	0.02	-0.44
chr6	113046211	113046411	0.02	-0.68
chr6	48086151	48086351	0.02	-0.95
chr6	113237724	113237924	0.02	-0.36
chr6	89362077	89362277	0.02	-1.56
chr6	47979032	47979232	0.02	-0.17
chr6	136468524	136468724	0.02	-0.76
chr6	126939641	126939841	0.02	0.44
chr6	72216824	72217024	0.02	-0.52
chr6	83017380	83017580	0.02	-1.07
chr6	115924914	115925114	0.02	-0.91
chr6	89345101	89345301	0.02	-1.56
chr6	38911061	38911261	0.02	-0.19
chr6	114710956	114711156	0.02	-0.52
chr6	42241374	42241574	0.02	0.1
chr6	124857188	124857388	0.02	-0.31
chr6	89008923	89009123	0.02	-0.36
chr6	65646508	65646708	0.02	-1.15
chr7	65401926	65402126	0.02	-0.68
chr7	90370565	90370765	0.02	-0.37
chr7	84577111	84577311	0.02	-0.42
chr7	130681922	130682122	0.02	-0.43
chr7	125733918	125734118	0.02	-0.56
chr7	74528400	74528600	0.02	-0.8
chr7	112853742	112853942	0.02	-1.43
chr7	97341384	97341584	0.02	-0.46
chr7	65290064	65290264	0.02	-0.68
chr7	67565338	67565538	0.02	-0.71
chr7	45599328	45599528	0.02	-1.43
chr7	112085156	112085356	0.02	-0.35
chr7	70470644	70470844	0.02	-1.24
chr7	119720535	119720735	0.02	-0.01
chr7	65780057	65780257	0.02	-1.14
chr7	47050605	47050805	0.02	-0.28
chr7	127363638	127363838	0.02	-0.12
chr7	141338954	141339154	0.02	-0.64
chr7	141456823	141457023	0.02	-0.38
chr7	28381961	28382161	0.02	-0.71
chr7	80387110	80387310	0.02	-0.07
chr7	142095029	142095229	0.02	-0.26
chr7	31115227	31115427	0.02	-0.42
chr7	104353266	104353466	0.02	0.11
chr7	129680687	129680887	0.02	-0.52
chr7	130936229	130936429	0.02	-0.99
chr7	29767105	29767305	0.02	0.2
chr7	45341137	45341337	0.02	0.22
chr7	79847651	79847851	0.02	-0.63
chr7	121034799	121034999	0.02	0.01
chr7	7136477	7136677	0.02	-0.14
chr7	141437519	141437719	0.02	-0.4
chr7	29248058	29248258	0.02	0.04
chr7	44613858	44614058	0.02	-0.63
chr7	34570410	34570610	0.02	-0.38
chr7	139228718	139228918	0.02	-0.72
chr7	143649395	143649595	0.02	-0.09
chr7	109613763	109613963	0.02	-0.45
chr7	4526630	4526830	0.02	-0.29
chr7	84151623	84151823	0.02	-0.4
chr7	27329463	27329663	0.02	-0.6
chr7	66325581	66325781	0.02	-1.25
chr7	19361868	19362068	0.02	-1.15
chr7	122940524	122940724	0.02	-0.27
chr7	110930563	110930763	0.02	-0.71
chr7	127675140	127675340	0.02	-0.86
chr7	58584380	58584580	0.02	-0.89
chr7	73546834	73547034	0.02	-0.34
chr7	19571978	19572178	0.02	-0.41
chr7	98770504	98770704	0.02	-1.28
chr7	65822669	65822869	0.02	-1.14
chr7	97371600	97371800	0.02	-0.49
chr7	99356575	99356775	0.02	-1.12
chr7	64327062	64327262	0.02	-0.24
chr7	30198797	30198997	0.02	-0.09
chr7	101149134	101149334	0.02	-0.43
chr7	139299529	139299729	0.02	-0.53
chr7	36696277	36696477	0.02	-0.46
chr7	29061642	29061842	0.02	-0.7
chr7	129744698	129744898	0.02	-0.52
chr8	81693211	81693411	0.02	-1.22
chr8	48054459	48054659	0.02	-0.12
chr8	79653737	79653937	0.02	-1.2
chr8	41202140	41202340	0.02	-0.37
chr8	22882701	22882901	0.02	-0.83
chr8	11271004	11271204	0.02	-1.28
chr8	104540966	104541166	0.02	0.09
chr8	82983089	82983289	0.02	-0.61
chr8	33987295	33987495	0.02	-0.62
chr8	91379103	91379303	0.02	-0.96
chr8	79121660	79121860	0.02	-0.46
chr8	68908444	68908644	0.02	0.27
chr8	45659135	45659335	0.02	-0.91
chr8	13869815	13870015	0.02	-1.37
chr8	110010990	110011190	0.02	0.45
chr8	4217261	4217461	0.02	-0.52
chr8	22039499	22039699	0.02	-0.68
chr8	125807821	125808021	0.02	-0.32
chr8	24030074	24030274	0.02	-0.78
chr8	94183228	94183428	0.02	-0.26
chr8	33606712	33606912	0.02	-0.43
chr8	67950250	67950450	0.02	-0.97
chr8	69970987	69971187	0.02	-0.7
chr8	126849892	126850092	0.02	-0.33
chr8	126613255	126613455	0.02	-0.75
chr8	105471316	105471516	0.02	-0.38
chr8	34808918	34809118	0.02	-0.77
chr8	127753173	127753373	0.02	-2.04
chr8	126609858	126610058	0.02	-0.75
chr8	82325875	82326075	0.02	-1.47
chr8	123763398	123763598	0.02	-0.76
chr8	4613057	4613257	0.02	-0.37
chr8	94787894	94788094	0.02	-0.82
chr8	36685596	36685796	0.02	-1.3
chr8	107153753	107153953	0.02	-0.98
chr8	70439473	70439673	0.02	-1.27
chr8	71485978	71486178	0.02	-0.1
chr8	70540780	70540980	0.02	-1.09
chr8	14880205	14880405	0.02	-0.02
chr8	126514226	126514426	0.02	-0.82
chr8	109568030	109568230	0.02	-0.17
chr8	9977783	9977983	0.02	0.12
chr8	123110687	123110887	0.02	0.09
chr8	72319067	72319267	0.02	-1.57
chr8	124520731	124520931	0.02	-0.35
chr8	119827636	119827836	0.02	-0.57
chr8	11758493	11758693	0.02	-0.52
chr8	45313496	45313696	0.02	-0.42
chr8	23648155	23648355	0.02	-0.78
chr8	123491578	123491778	0.02	-0.67
chr8	3500343	3500543	0.02	-0.05
chr8	25627351	25627551	0.02	-0.4
chr8	23740652	23740852	0.02	-0.78
chr8	15072839	15073039	0.02	-0.57
chr8	105481571	105481771	0.02	-0.74
chr8	84709262	84709462	0.02	-1.33
chr8	123190828	123191028	0.02	-0.89
chr8	106433032	106433232	0.02	-1.08
chr9	77456495	77456695	0.02	-0.69
chr9	98430635	98430835	0.02	-0.73
chr9	122365677	122365877	0.02	-1.41
chr9	99248668	99248868	0.02	0.18
chr9	110398229	110398429	0.02	-1.07
chr9	108431653	108431853	0.02	0.18
chr9	77707826	77708026	0.02	-1.16
chr9	99345339	99345539	0.02	0.03
chr9	59694943	59695143	0.02	-0.46
chr9	51961451	51961651	0.02	-1.33
chr9	114368178	114368378	0.02	-0.51
chr9	70570555	70570755	0.02	-0.45
chr9	104377215	104377415	0.02	-1.08
chr9	99587838	99588038	0.02	-0.19
chr9	42098765	42098965	0.02	-0.79
chr9	118937620	118937820	0.02	-1.44
chr9	79765462	79765662	0.02	-0.18
chr9	56059306	56059506	0.02	-0.29
chr9	78117752	78117952	0.02	-0.32
chr9	118612342	118612542	0.02	-0.92
chr9	44767444	44767644	0.02	-0.46
chr9	66674057	66674257	0.02	-0.69
chr9	110689397	110689597	0.02	-1.46
chr9	37348098	37348298	0.02	-0.93
chr9	7838111	7838311	0.02	-0.69
chr9	73044675	73044875	0.02	-0.62
chr9	57940184	57940384	0.02	-0.55
chr9	111118514	111118714	0.02	-1.26
chr9	102771615	102771815	0.02	-1.2
chr9	77544185	77544385	0.02	-0.8
chr9	44126151	44126351	0.02	-1.63
chr9	59681841	59682041	0.02	-0.68
chr9	123239813	123240013	0.02	-0.82
chr9	65666137	65666337	0.02	-1.31
chr9	21313395	21313595	0.02	-0.35
chr9	96491806	96492006	0.02	0.12
chr9	31839626	31839826	0.02	-0.43
chr9	53771660	53771860	0.02	-0.4
chr9	62470475	62470675	0.02	-0.18
chr9	70761609	70761809	0.02	-0.87
chr9	26776261	26776461	0.02	0.08
chr9	22435362	22435562	0.02	-0.29
chr9	57696385	57696585	0.02	0.2
chr9	59553837	59554037	0.02	-0.62
chr10	57181889	57182089	0.02	-0.27
chr10	51597292	51597492	0.02	-0.5
chr10	119591381	119591581	0.02	-0.85
chr10	68465027	68465227	0.02	-0.33
chr10	69503817	69504017	0.02	-1.52
chr10	84527715	84527915	0.02	-0.75
chr10	117130145	117130345	0.02	-0.63
chr10	108043683	108043883	0.02	-0.59
chr10	80766359	80766559	0.02	-0.37
chr10	91984024	91984224	0.02	0.45
chr10	82777978	82778178	0.02	-0.42
chr10	42697091	42697291	0.02	-0.43
chr10	40084475	40084675	0.02	-1.23
chr10	77581857	77582057	0.02	-0.18
chr10	59289105	59289305	0.02	-1.23
chr10	121026057	121026257	0.02	-1.14
chr10	40025069	40025269	0.02	-0.23
chr10	10557642	10557842	0.02	0.16
chr10	41403636	41403836	0.02	0.11
chr10	42116034	42116234	0.02	-0.84
chr10	39899033	39899233	0.02	-0.69
chr10	128411468	128411668	0.02	-0.14
chr10	78425968	78426168	0.02	-0.28
chr10	69611956	69612156	0.02	-1.52
chr10	52418084	52418284	0.02	-0.24
chr10	75921424	75921624	0.02	-0.41
chr10	119722001	119722201	0.02	-0.57
chr10	127165466	127165666	0.02	-0.45
chr10	14002813	14003013	0.02	-0.91
chr10	117867391	117867591	0.02	-0.44
chr10	128092867	128093067	0.02	-1.27
chr10	41822680	41822880	0.02	-0.52
chr10	80295691	80295891	0.02	0.13
chr10	81384414	81384614	0.02	0.14
chr10	56518381	56518581	0.02	-1.95
chr10	62549808	62550008	0.02	-0.08
chr10	111140047	111140247	0.02	-0.74
chr10	59252212	59252412	0.02	-0.25
chr10	22140952	22141152	0.02	-0.12
chr10	43520108	43520308	0.02	-0.54
chr10	127937303	127937503	0.02	-0.99
chr10	75456362	75456562	0.02	-0.7
chr11	61450416	61450616	0.02	-0.16
chr11	54224150	54224350	0.02	-1.07
chr11	120760388	120760588	0.02	-0.69
chr11	87991915	87992115	0.02	-0.08
chr11	108272973	108273173	0.02	-1.52
chr11	113280125	113280325	0.02	-0.96
chr11	79790269	79790469	0.02	-0.29
chr11	69767502	69767702	0.02	-0.09
chr11	114654765	114654965	0.02	-0.36
chr11	50147413	50147613	0.02	-0.13
chr11	6490215	6490415	0.02	-0.15
chr11	57482183	57482383	0.02	-0.48
chr11	8302919	8303119	0.02	-1.48
chr11	109439976	109440176	0.02	-0.41
chr11	22063446	22063646	0.02	-0.28
chr11	68807927	68808127	0.02	-0.77
chr11	58917001	58917201	0.02	0
chr11	119228344	119228544	0.02	-0.85
chr11	76337703	76337903	0.02	-0.03
chr11	43770197	43770397	0.02	-0.34
chr11	88976991	88977191	0.02	-0.34
chr11	43516772	43516972	0.02	-0.35
chr11	87595494	87595694	0.02	-0.73
chr11	35932763	35932963	0.02	-0.66
chr11	6625987	6626187	0.02	-0.39
chr11	117934265	117934465	0.02	-1.13
chr11	97531869	97532069	0.02	-1
chr11	70764287	70764487	0.02	-1.23
chr11	86357788	86357988	0.02	-0.65
chr11	94866647	94866847	0.02	-0.68
chr11	21042024	21042224	0.02	-1.01
chr11	121090965	121091165	0.02	-0.99
chr11	98187655	98187855	0.02	-0.16
chr11	58301899	58302099	0.02	-0.09
chr11	100859358	100859558	0.02	-0.67
chr11	62648501	62648701	0.02	-0.46
chr11	99472093	99472293	0.02	-0.16
chr11	116714239	116714439	0.02	-0.24
chr11	117611177	117611377	0.02	-0.2
chr11	95612355	95612555	0.02	-0.93
chr11	83271736	83271936	0.02	-0.99
chr11	88884496	88884696	0.02	-0.82
chr11	97820985	97821185	0.02	-0.71
chr11	101589455	101589655	0.02	-0.5
chr11	61504959	61505159	0.02	-0.72
chr11	22990724	22990924	0.02	-0.17
chr11	80696467	80696667	0.02	-0.43
chr11	98358490	98358690	0.02	-0.36
chr11	32636452	32636652	0.02	-1.11
chr11	44581403	44581603	0.02	-0.72
chr11	76060448	76060648	0.02	-0.73
chr11	70605246	70605446	0.02	-0.19
chr11	43433778	43433978	0.02	-0.57
chr11	68004273	68004473	0.02	-0.77
chr11	53145351	53145551	0.02	-0.68
chr11	95379029	95379229	0.02	-1.06
chr11	59330667	59330867	0.02	-0.48
chr11	53032456	53032656	0.02	-0.68
chr11	68589545	68589745	0.02	-1.3
chr11	64600495	64600695	0.02	-0.22
chr11	110268502	110268702	0.02	-0.06
chr11	79396806	79397006	0.02	-0.22
chr12	17357409	17357609	0.02	-1.76
chr12	40024620	40024820	0.02	-0.45
chr12	102094299	102094499	0.02	-0.58
chr12	25781309	25781509	0.02	-1.29
chr12	7816771	7816971	0.02	-0.4
chr12	100982323	100982523	0.02	-0.72
chr12	78706717	78706917	0.02	-0.16
chr12	101657191	101657391	0.02	-0.59
chr12	73554260	73554460	0.02	-0.05
chr12	33036045	33036245	0.02	-0.69
chr12	69296845	69297045	0.02	-0.46
chr12	51971157	51971357	0.02	-1.16
chr12	8208141	8208341	0.02	-0.64
chr12	71821784	71821984	0.02	-0.9
chr12	85599260	85599460	0.02	-0.75
chr12	32689403	32689603	0.02	-0.37
chr12	105009532	105009732	0.02	-0.76
chr12	52504095	52504295	0.02	-0.2
chr12	12261895	12262095	0.02	-1.21
chr12	8947810	8948010	0.02	-0.39
chr12	86882592	86882792	0.02	-1.25
chr12	8320288	8320488	0.02	-1.72
chr12	73517489	73517689	0.02	-0.64
chr12	9839982	9840182	0.02	-0.6
chr12	80821919	80822119	0.02	-0.55
chr12	80834348	80834548	0.02	-0.55
chr12	95749121	95749321	0.02	-0.19
chr12	85496851	85497051	0.02	-1.1
chr12	4345320	4345520	0.02	-0.02
chr12	81915690	81915890	0.02	-1.13
chr12	8450745	8450945	0.02	-1.65
chr12	99218102	99218302	0.02	-0.93
chr12	84161538	84161738	0.02	-0.05
chr13	43987115	43987315	0.02	-0.67
chr13	110198527	110198727	0.02	-0.4
chr13	40043908	40044108	0.02	-1.76
chr13	92733356	92733556	0.02	-1.21
chr13	54581826	54582026	0.02	-0.17
chr13	51208005	51208205	0.02	-1.14
chr13	99475718	99475918	0.02	-0.82
chr13	109897935	109898135	0.02	-1.78
chr13	94062896	94063096	0.02	-1.2
chr13	58593226	58593426	0.02	-1.16
chr13	55786220	55786420	0.02	-1.68
chr13	64274788	64274988	0.02	0.07
chr13	107238893	107239093	0.02	-0.39
chr13	45627221	45627421	0.02	-1.31
chr13	62760574	62760774	0.02	0.23
chr13	117289647	117289847	0.02	-1.68
chr13	16012199	16012399	0.02	-0.08
chr13	30154567	30154767	0.02	-0.66
chr13	3636879	3637079	0.02	-0.51
chr13	52845488	52845688	0.02	-0.44
chr13	110967921	110968121	0.02	-0.81
chr13	55727545	55727745	0.02	-0.48
chr13	49147517	49147717	0.02	-0.73
chr13	108367611	108367811	0.02	-1.44
chr13	30659977	30660177	0.02	-0.41
chr13	63929367	63929567	0.02	-0.44
chr13	94379135	94379335	0.02	-1.84
chr13	48962416	48962616	0.02	-0.43
chr13	44339200	44339400	0.02	-0.57
chr13	33074114	33074314	0.02	-0.27
chr13	32411686	32411886	0.02	-1.2
chr13	113607237	113607437	0.02	-0.18
chr13	3642174	3642374	0.02	-0.51
chr13	46227047	46227247	0.02	-1.42
chr13	31309166	31309366	0.02	-1.05
chr13	48979209	48979409	0.02	-1.01
chr13	37279498	37279698	0.02	-1.07
chr14	105483399	105483599	0.02	-0.84
chr14	13969377	13969577	0.02	-0.79
chr14	101518952	101519152	0.02	-1.7
chr14	122690352	122690552	0.02	-0.26
chr14	12112975	12113175	0.02	-1.78
chr14	47494868	47495068	0.02	-0.49
chr14	99307418	99307618	0.02	-1.48
chr14	99981512	99981712	0.02	-1
chr14	69767508	69767708	0.02	-0.08
chr14	70443298	70443498	0.02	0.04
chr14	62332174	62332374	0.02	-0.62
chr14	121711248	121711448	0.02	-0.98
chr14	47298586	47298786	0.02	-1.09
chr14	57571528	57571728	0.02	-1.04
chr14	49008749	49008949	0.02	-0.42
chr14	70283798	70283998	0.02	-0.19
chr14	66297050	66297250	0.02	-0.1
chr14	63164514	63164714	0.02	0
chr14	100450306	100450506	0.02	-1
chr14	99046052	99046252	0.02	-0.44
chr14	23565069	23565269	0.02	-1.68
chr14	20775985	20776185	0.02	-0.89
chr14	55681733	55681933	0.02	-0.11
chr14	34486268	34486468	0.02	-1.39
chr14	67933339	67933539	0.02	-0.58
chr14	54669484	54669684	0.02	-0.25
chr14	64740766	64740966	0.02	-1.92
chr14	118702290	118702490	0.02	-0.91
chr14	87464235	87464435	0.02	-0.12
chr14	44870043	44870243	0.02	-0.65
chr14	18759071	18759271	0.02	-1.7
chr14	46624199	46624399	0.02	-0.67
chr14	33331036	33331236	0.02	-0.9
chr14	60762871	60763071	0.02	-0.35
chr14	118764086	118764286	0.02	-0.93
chr15	86137770	86137970	0.02	-0.52
chr15	93499949	93500149	0.02	-0.65
chr15	55778870	55779070	0.02	-0.3
chr15	55626703	55626903	0.02	-0.21
chr15	75795876	75796076	0.02	-0.38
chr15	100541577	100541777	0.02	-1.84
chr15	78355073	78355273	0.02	-0.36
chr15	25441167	25441367	0.02	0.13
chr15	43043915	43044115	0.02	-0.63
chr15	80735244	80735444	0.02	-0.86
chr15	75975932	75976132	0.02	0.23
chr15	39006215	39006415	0.02	-0.48
chr15	59524124	59524324	0.02	-1.06
chr15	100189022	100189222	0.02	-1.91
chr15	72833333	72833533	0.02	-1.68
chr15	76369052	76369252	0.02	-0.25
chr15	37313138	37313338	0.02	-0.89
chr15	77115273	77115473	0.02	-1.14
chr15	103255248	103255448	0.02	-0.25
chr15	11987950	11988150	0.02	-0.43
chr15	82921163	82921363	0.02	-0.74
chr15	81694200	81694400	0.02	-0.3
chr15	84167827	84168027	0.02	-0.17
chr15	72809964	72810164	0.02	-1.68
chr15	77153544	77153744	0.02	-0.73
chr15	10646091	10646291	0.02	-1.09
chr15	55557276	55557476	0.02	-0.21
chr15	25959436	25959636	0.02	-0.33
chr15	102065735	102065935	0.02	-0.37
chr15	76722434	76722634	0.02	0.16
chr15	79380470	79380670	0.02	-0.13
chr15	25418378	25418578	0.02	0.13
chr15	100603684	100603884	0.02	-0.17
chr15	84714841	84715041	0.02	0.02
chr15	7460254	7460454	0.02	-2.04
chr15	74749277	74749477	0.02	0.1
chr15	98699528	98699728	0.02	-1.08
chr15	37328753	37328953	0.02	-0.89
chr15	96641315	96641515	0.02	-0.19
chr15	58383566	58383766	0.02	0.65
chr16	7096707	7096907	0.02	-0.59
chr16	29758808	29759008	0.02	-0.52
chr16	85115997	85116197	0.02	-0.88
chr16	19708419	19708619	0.02	-0.19
chr16	76224943	76225143	0.02	-1.03
chr16	92652876	92653076	0.02	-1.52
chr16	87610208	87610408	0.02	-0.61
chr16	57563580	57563780	0.02	-2.27
chr16	15894209	15894409	0.02	-0.88
chr16	91688619	91688819	0.02	-0.67
chr16	50529387	50529587	0.02	-0.93
chr16	49901481	49901681	0.02	-1.11
chr16	85801094	85801294	0.02	-0.82
chr16	24828493	24828693	0.02	-1.38
chr16	91522573	91522773	0.02	-1.14
chr16	13161587	13161787	0.02	-0.17
chr16	18345316	18345516	0.02	-0.37
chr16	11089733	11089933	0.02	-0.7
chr16	45787814	45788014	0.02	-0.29
chr16	58481866	58482066	0.02	-0.5
chr16	38476278	38476478	0.02	-0.64
chr16	22142695	22142895	0.02	-0.79
chr16	36821602	36821802	0.02	-0.24
chr16	22406183	22406383	0.02	-0.86
chr16	17576526	17576726	0.02	-0.17
chr16	32499715	32499915	0.02	-0.97
chr16	93918214	93918414	0.02	-0.63
chr16	38549917	38550117	0.02	-0.4
chr16	52433388	52433588	0.02	-1.09
chr16	4285377	4285577	0.02	-1.11
chr16	19946893	19947093	0.02	-0.35
chr17	81589962	81590162	0.02	-1.54
chr17	69091721	69091921	0.02	-0.46
chr17	44707856	44708056	0.02	-0.23
chr17	32753753	32753953	0.02	-0.59
chr17	57025390	57025590	0.02	0.15
chr17	29711499	29711699	0.02	-0.22
chr17	56346526	56346726	0.02	-1.16
chr17	37028787	37028987	0.02	0.26
chr17	71234027	71234227	0.02	-0.95
chr17	26090224	26090424	0.02	0.22
chr17	5977100	5977300	0.02	-1.21
chr17	32166824	32167024	0.02	0.04
chr17	47473644	47473844	0.02	-0.36
chr17	24804288	24804488	0.02	0.35
chr17	56829337	56829537	0.02	-0.72
chr17	56162459	56162659	0.02	-0.25
chr17	15830836	15831036	0.02	-1.35
chr17	10722129	10722329	0.02	-0.61
chr17	24649786	24649986	0.02	-0.35
chr17	71195385	71195585	0.02	-0.95
chr17	14960646	14960846	0.02	0.21
chr17	67175887	67176087	0.02	-0.74
chr17	71300277	71300477	0.02	-0.15
chr17	57087374	57087574	0.02	-0.91
chr17	3314465	3314665	0.02	-0.8
chr17	34197900	34198100	0.02	-0.12
chr17	23828875	23829075	0.02	-0.47
chr17	12118842	12119042	0.02	-0.78
chr17	35115769	35115969	0.02	0.39
chr17	33092501	33092701	0.02	0.02
chr17	31693487	31693687	0.02	-1.05
chr17	80290000	80290200	0.02	-0.46
chr17	56350773	56350973	0.02	-1.16
chr17	84026160	84026360	0.02	-0.33
chr17	24423174	24423374	0.02	-0.79
chr17	26504790	26504990	0.02	-1.23
chr17	35823172	35823372	0.02	-0.29
chr17	35667575	35667775	0.02	0.01
chr17	12996434	12996634	0.02	-0.09
chr17	34079637	34079837	0.02	-0.13
chr17	5804599	5804799	0.02	-2.04
chr17	33798265	33798465	0.02	-0.28
chr17	8375541	8375741	0.02	0.2
chr17	25894124	25894324	0.02	0.39
chr17	57110344	57110544	0.02	-0.76
chr18	46993296	46993496	0.02	-0.64
chr18	31877981	31878181	0.02	-0.57
chr18	5618580	5618780	0.02	-1.28
chr18	34792183	34792383	0.02	-1.23
chr18	11695527	11695727	0.02	-0.71
chr18	34783578	34783778	0.02	-1.23
chr18	75386241	75386441	0.02	-0.77
chr18	12786803	12787003	0.02	-0.49
chr18	20827429	20827629	0.02	-0.12
chr18	3616419	3616619	0.02	-0.56
chr18	84050275	84050475	0.02	-1.11
chr18	83423482	83423682	0.02	-0.58
chr18	46325186	46325386	0.02	-0.55
chr18	75586045	75586245	0.02	-0.89
chr18	56421854	56422054	0.02	-0.77
chr18	75695326	75695526	0.02	-0.5
chr18	84885121	84885321	0.02	-0.37
chr18	78996412	78996612	0.02	-1.46
chr18	23803979	23804179	0.02	-0.38
chr18	53256480	53256680	0.02	-0.87
chr18	9066855	9067055	0.02	-0.74
chr18	67540495	67540695	0.02	-0.62
chr18	80565768	80565968	0.02	-0.72
chr18	76942957	76943157	0.02	-0.59
chr18	14890122	14890322	0.02	-0.18
chr18	34118296	34118496	0.02	-1.31
chr18	75607792	75607992	0.02	-0.5
chr19	41542001	41542201	0.02	-0.42
chr19	27328765	27328965	0.02	-1.46
chr19	25435492	25435692	0.02	-1.12
chr19	46946634	46946834	0.02	-1.24
chr19	15098386	15098586	0.02	-0.78
chr19	60611667	60611867	0.02	0.39
chr19	29932550	29932750	0.02	-0.99
chr19	58911076	58911276	0.02	0.13
chr19	45812280	45812480	0.02	-0.86
chr19	18750095	18750295	0.02	-0.27
chr19	29805805	29806005	0.02	-0.2
chr19	30030499	30030699	0.02	-0.16
chr19	46613286	46613486	0.02	-1.34
chr19	37956003	37956203	0.02	-0.98
chr19	24327040	24327240	0.02	-0.09
chr19	10940616	10940816	0.02	-0.1
chr19	7295218	7295418	0.02	-0.37
chr19	41847905	41848105	0.02	-1.69
chr19	4782967	4783167	0.02	-0.31
chr19	5875182	5875382	0.02	-0.69
chr19	6057737	6057937	0.02	-0.91
chr19	46839956	46840156	0.02	-0.78
chr19	53768536	53768736	0.02	-0.29
chr19	5965351	5965551	0.02	-0.16
chr19	40637450	40637650	0.02	-0.64
chrX	159098600	159098800	0.02	-1.36
chrX	67821403	67821603	0.02	-0.27
chrX	52177056	52177256	0.02	-1.25
chrX	9747513	9747713	0.02	-0.16
chrX	100776960	100777160	0.02	-0.64
chrX	23694180	23694380	0.02	0.13
chrX	11931579	11931779	0.02	-1.3
chrX	160766115	160766315	0.02	0.1
chrX	93889670	93889870	0.02	-1.59
chrX	20704263	20704463	0.02	-0.32
chrX	56640652	56640852	0.02	-0.99
chrX	48694983	48695183	0.02	-0.54
chrX	20162118	20162318	0.02	-0.38
chrX	164183938	164184138	0.02	-0.18
chrX	150956756	150956956	0.02	-0.55
chrX	38635419	38635619	0.02	-0.37
chrX	113185430	113185630	0.02	-0.41
chrX	73999330	73999530	0.02	-0.51
chrX	71622285	71622485	0.02	-0.78
chrX	101648020	101648220	0.02	-0.56
chrX	11213880	11214080	0.02	-0.58
chrX	135975206	135975406	0.02	-0.42
chr1	119589919	119590119	0.01	-1.51
chr1	66778097	66778297	0.01	-0.76
chr1	73929920	73930120	0.01	-0.53
chr1	164687530	164687730	0.01	-0.68
chr1	182792515	182792715	0.01	0
chr1	74340407	74340607	0.01	0.28
chr1	130513301	130513501	0.01	-1.41
chr1	159783941	159784141	0.01	-0.47
chr1	181148535	181148735	0.01	-0.74
chr1	185930273	185930473	0.01	-1.26
chr1	105564909	105565109	0.01	-1.02
chr1	167374455	167374655	0.01	-1.02
chr1	128013981	128014181	0.01	-0.29
chr1	72963549	72963749	0.01	-0.18
chr1	34433555	34433755	0.01	-1.17
chr1	14011157	14011357	0.01	-1.78
chr1	82815083	82815283	0.01	-2.02
chr1	34298848	34299048	0.01	-1.17
chr1	74145163	74145363	0.01	-0.81
chr1	181230934	181231134	0.01	-0.45
chr1	13294939	13295139	0.01	-0.62
chr1	90915191	90915391	0.01	-0.56
chr1	37630596	37630796	0.01	-0.5
chr1	81864653	81864853	0.01	-0.54
chr1	165634374	165634574	0.01	-1.11
chr1	74024811	74025011	0.01	-1.01
chr1	120451625	120451825	0.01	-0.86
chr1	135170019	135170219	0.01	-1.12
chr1	153091935	153092135	0.01	-1.95
chr1	39939525	39939725	0.01	-0.99
chr1	133685930	133686130	0.01	-0.36
chr1	31102934	31103134	0.01	-0.32
chr1	191693339	191693539	0.01	-1.38
chr1	75937017	75937217	0.01	-2.7
chr1	170644415	170644615	0.01	-0.63
chr1	119649745	119649945	0.01	-1.43
chr1	164495079	164495279	0.01	-0.82
chr1	162006221	162006421	0.01	-0.17
chr1	59237462	59237662	0.01	-1.14
chr1	180904171	180904371	0.01	-2.94
chr1	37478620	37478820	0.01	0.16
chr1	166360261	166360461	0.01	0.02
chr1	58669940	58670140	0.01	-0.1
chr1	36512090	36512290	0.01	-0.49
chr1	55226525	55226725	0.01	-1.18
chr1	191575552	191575752	0.01	-0.39
chr1	156241849	156242049	0.01	-1.06
chr1	160906629	160906829	0.01	-0.4
chr1	156741721	156741921	0.01	-0.39
chr1	4807750	4807950	0.01	-0.58
chr1	118395836	118396036	0.01	-0.53
chr1	75505711	75505911	0.01	0.14
chr1	132511406	132511606	0.01	-0.98
chr1	150540359	150540559	0.01	-0.77
chr1	83127676	83127876	0.01	-0.86
chr1	119053542	119053742	0.01	-1.86
chr1	52676193	52676393	0.01	-0.37
chr1	118553579	118553779	0.01	-1.66
chr1	170006614	170006814	0.01	-0.13
chr1	192753036	192753236	0.01	-1.85
chr2	161147369	161147569	0.01	-1.45
chr2	146265092	146265292	0.01	-0.34
chr2	119298431	119298631	0.01	0.08
chr2	37735516	37735716	0.01	-1.65
chr2	167112841	167113041	0.01	0.73
chr2	32212944	32213144	0.01	-1.48
chr2	20494784	20494984	0.01	-0.84
chr2	84662979	84663179	0.01	0.38
chr2	150645645	150645845	0.01	-0.77
chr2	160529459	160529659	0.01	-0.85
chr2	144398308	144398508	0.01	-0.32
chr2	148122380	148122580	0.01	-1.64
chr2	6099039	6099239	0.01	-0.61
chr2	164431786	164431986	0.01	-0.47
chr2	73657281	73657481	0.01	0.11
chr2	11375133	11375333	0.01	-1.04
chr2	154641222	154641422	0.01	-0.45
chr2	167978509	167978709	0.01	-1.16
chr2	154173282	154173482	0.01	0.08
chr2	31171524	31171724	0.01	-0.78
chr2	6162855	6163055	0.01	-0.41
chr2	130839727	130839927	0.01	-0.4
chr2	31259122	31259322	0.01	-1.19
chr2	26273622	26273822	0.01	-0.31
chr2	117731298	117731498	0.01	-0.53
chr2	116923222	116923422	0.01	-0.99
chr2	18672309	18672509	0.01	-0.29
chr2	167951349	167951549	0.01	-1.38
chr2	158295729	158295929	0.01	-0.36
chr2	104603534	104603734	0.01	-0.05
chr2	156854088	156854288	0.01	-0.52
chr2	125247534	125247734	0.01	-0.44
chr2	122028450	122028650	0.01	-0.38
chr2	118779499	118779699	0.01	-0.02
chr2	30359054	30359254	0.01	-0.29
chr2	170025585	170025785	0.01	-0.43
chr2	32875583	32875783	0.01	-1
chr2	142875966	142876166	0.01	-0.82
chr2	20559106	20559306	0.01	-0.84
chr2	34826139	34826339	0.01	-0.43
chr2	173275721	173275921	0.01	-2.3
chr2	3713535	3713735	0.01	-1.28
chr2	74682144	74682344	0.01	0.47
chr2	39140700	39140900	0.01	0.24
chr2	35994224	35994424	0.01	-0.25
chr2	156008027	156008227	0.01	-0.16
chr2	168525206	168525406	0.01	-1.11
chr2	30618894	30619094	0.01	-1.79
chr2	144452705	144452905	0.01	0.02
chr2	136149070	136149270	0.01	-0.35
chr2	102944086	102944286	0.01	-1.01
chr2	167989490	167989690	0.01	-1.16
chr2	9750228	9750428	0.01	-0.75
chr2	153694612	153694812	0.01	-0.7
chr2	80266969	80267169	0.01	-0.03
chr2	36049076	36049276	0.01	0.22
chr2	91987669	91987869	0.01	-0.48
chr2	33054065	33054265	0.01	-1.68
chr2	167958894	167959094	0.01	-1.38
chr2	35588488	35588688	0.01	-0.53
chr2	146463341	146463541	0.01	-1.64
chr2	35640713	35640913	0.01	-0.53
chr2	165595314	165595514	0.01	-1.72
chr3	144689347	144689547	0.01	-0.52
chr3	108360898	108361098	0.01	-0.17
chr3	132864232	132864432	0.01	-0.31
chr3	30303300	30303500	0.01	-1.34
chr3	129199740	129199940	0.01	-1.82
chr3	27565326	27565526	0.01	-1.3
chr3	122943541	122943741	0.01	0.06
chr3	38415588	38415788	0.01	-1.44
chr3	21822667	21822867	0.01	-0.88
chr3	55221677	55221877	0.01	-0.91
chr3	65938347	65938547	0.01	-1.11
chr3	21958682	21958882	0.01	-0.88
chr3	28338966	28339166	0.01	-1.15
chr3	96777180	96777380	0.01	-1.43
chr3	117821050	117821250	0.01	-0.78
chr3	129708260	129708460	0.01	-0.29
chr3	95667943	95668143	0.01	-0.3
chr3	60408427	60408627	0.01	-0.53
chr3	85271805	85272005	0.01	-0.63
chr3	55520603	55520803	0.01	-0.91
chr3	101799517	101799717	0.01	-0.28
chr3	85703418	85703618	0.01	-0.49
chr3	36532770	36532970	0.01	-0.1
chr3	66446979	66447179	0.01	-1.24
chr3	84034364	84034564	0.01	-0.3
chr3	89277774	89277974	0.01	-0.94
chr3	33000751	33000951	0.01	-3.21
chr3	95882479	95882679	0.01	-0.13
chr3	69910094	69910294	0.01	-1.09
chr3	108458748	108458948	0.01	-0.47
chr3	104219110	104219310	0.01	-0.86
chr3	57912296	57912496	0.01	-0.72
chr3	108284064	108284264	0.01	-0.97
chr3	98427832	98428032	0.01	-0.31
chr3	159885163	159885363	0.01	0.16
chr3	19953882	19954082	0.01	-0.66
chr3	129831153	129831353	0.01	-0.39
chr3	135858330	135858530	0.01	-0.49
chr3	94621953	94622153	0.01	0.16
chr3	101604291	101604491	0.01	-1.08
chr3	67463571	67463771	0.01	-0.18
chr3	131271692	131271892	0.01	-1.8
chr3	88192316	88192516	0.01	0.05
chr3	18841511	18841711	0.01	-0.8
chr3	87960810	87961010	0.01	0.02
chr3	146404507	146404707	0.01	-0.57
chr3	27882295	27882495	0.01	-1.04
chr3	121646773	121646973	0.01	-0.34
chr3	121540003	121540203	0.01	-0.61
chr3	108653589	108653789	0.01	-0.47
chr3	86011603	86011803	0.01	-1
chr3	88292073	88292273	0.01	-0.06
chr3	138144867	138145067	0.01	-0.01
chr3	88467199	88467399	0.01	-0.17
chr4	104804153	104804353	0.01	0.18
chr4	9082156	9082356	0.01	-0.55
chr4	44062171	44062371	0.01	-1.28
chr4	108059730	108059930	0.01	-0.54
chr4	105706164	105706364	0.01	-0.83
chr4	53222894	53223094	0.01	-0.47
chr4	33147933	33148133	0.01	-0.53
chr4	144898224	144898424	0.01	-1.01
chr4	154093322	154093522	0.01	0.35
chr4	154511905	154512105	0.01	-0.56
chr4	11691837	11692037	0.01	-0.41
chr4	155591433	155591633	0.01	-0.86
chr4	8799388	8799588	0.01	-0.89
chr4	149179398	149179598	0.01	-0.43
chr4	154863971	154864171	0.01	-0.42
chr4	118425759	118425959	0.01	-0.07
chr4	33018510	33018710	0.01	-1.06
chr4	16163604	16163804	0.01	-0.41
chr4	106651030	106651230	0.01	-0.12
chr4	120854775	120854975	0.01	-0.62
chr4	100096125	100096325	0.01	-0.82
chr4	152274392	152274592	0.01	-0.71
chr4	136143772	136143972	0.01	-1.84
chr4	116144375	116144575	0.01	0.04
chr4	129058524	129058724	0.01	-0.91
chr4	101458420	101458620	0.01	-0.83
chr4	125030022	125030222	0.01	-0.26
chr4	129024872	129025072	0.01	-0.29
chr4	156197603	156197803	0.01	-0.37
chr4	99194171	99194371	0.01	-0.47
chr4	63409783	63409983	0.01	-0.17
chr4	148805648	148805848	0.01	-0.47
chr4	100722605	100722805	0.01	-0.47
chr4	116448718	116448918	0.01	-0.92
chr4	57904545	57904745	0.01	-0.29
chr4	149104215	149104415	0.01	-0.07
chr4	8367356	8367556	0.01	-0.48
chr4	148633507	148633707	0.01	-0.45
chr4	34615045	34615245	0.01	-0.43
chr4	45472649	45472849	0.01	-0.58
chr4	33310276	33310476	0.01	-0.14
chr4	109406603	109406803	0.01	-1.88
chr4	97730345	97730545	0.01	-1.24
chr4	52659687	52659887	0.01	0.11
chr4	128789788	128789988	0.01	-0.77
chr4	62944563	62944763	0.01	-1
chr4	149675987	149676187	0.01	-0.41
chr4	155207960	155208160	0.01	-1.11
chr4	150366828	150367028	0.01	-0.71
chr5	122458040	122458240	0.01	-0.82
chr5	149820081	149820281	0.01	0.49
chr5	124316678	124316878	0.01	-0.29
chr5	124031206	124031406	0.01	-0.64
chr5	28343079	28343279	0.01	-0.88
chr5	105662768	105662968	0.01	-0.71
chr5	92760269	92760469	0.01	-1.02
chr5	136488493	136488693	0.01	-1.47
chr5	112782338	112782538	0.01	-0.18
chr5	118588749	118588949	0.01	-0.77
chr5	49641361	49641561	0.01	-0.35
chr5	144875832	144876032	0.01	-0.89
chr5	124173549	124173749	0.01	-1.2
chr5	103998864	103999064	0.01	0.18
chr5	99360643	99360843	0.01	-1.16
chr5	24348231	24348431	0.01	-1.14
chr5	25007036	25007236	0.01	-0.97
chr5	39715540	39715740	0.01	-1.09
chr5	151053888	151054088	0.01	-1.61
chr5	103367168	103367368	0.01	0.14
chr5	136403348	136403548	0.01	-0.48
chr5	25498939	25499139	0.01	-0.48
chr5	122637080	122637280	0.01	0.04
chr5	115559576	115559776	0.01	-0.36
chr5	140115859	140116059	0.01	-0.86
chr5	30073326	30073526	0.01	0.34
chr5	30232686	30232886	0.01	-0.74
chr5	129787170	129787370	0.01	-0.45
chr5	43744270	43744470	0.01	-0.21
chr5	76304395	76304595	0.01	-0.21
chr5	66455386	66455586	0.01	-1.27
chr5	51712034	51712234	0.01	-1.2
chr5	129715556	129715756	0.01	0.29
chr5	51868195	51868395	0.01	-0.66
chr5	63812239	63812439	0.01	-0.89
chr5	35362364	35362564	0.01	0.09
chr5	66239677	66239877	0.01	0.24
chr5	134183010	134183210	0.01	0.24
chr5	134176504	134176704	0.01	-0.29
chr5	53809706	53809906	0.01	-1.32
chr5	148553806	148554006	0.01	-1.59
chr5	147860625	147860825	0.01	-0.33
chr5	90881767	90881967	0.01	-0.55
chr5	21125135	21125335	0.01	-0.76
chr5	54022888	54023088	0.01	-1.05
chr5	34525923	34526123	0.01	-0.6
chr5	112771543	112771743	0.01	-0.18
chr5	121618979	121619179	0.01	-0.22
chr5	143817618	143817818	0.01	-0.11
chr5	91157021	91157221	0.01	-0.64
chr5	32422211	32422411	0.01	-0.63
chr5	66505657	66505857	0.01	-1.27
chr5	107900710	107900910	0.01	-0.36
chr5	135965624	135965824	0.01	0.04
chr5	122550742	122550942	0.01	-0.88
chr5	4825154	4825354	0.01	-0.91
chr5	65401685	65401885	0.01	-0.11
chr5	130218400	130218600	0.01	-0.56
chr5	135710966	135711166	0.01	-0.35
chr5	96086601	96086801	0.01	-0.92
chr5	136465813	136466013	0.01	-0.48
chr5	66090101	66090301	0.01	-1.74
chr5	123404660	123404860	0.01	-0.14
chr5	24393523	24393723	0.01	0.04
chr6	99035651	99035851	0.01	-0.92
chr6	66361775	66361975	0.01	-0.81
chr6	134947482	134947682	0.01	-0.02
chr6	122714849	122715049	0.01	0.02
chr6	37054578	37054778	0.01	-0.22
chr6	146746815	146747015	0.01	-1.61
chr6	114952349	114952549	0.01	-1.52
chr6	140368751	140368951	0.01	-1.08
chr6	93648668	93648868	0.01	-1.16
chr6	125411047	125411247	0.01	-0.72
chr6	18357061	18357261	0.01	-0.88
chr6	67168413	67168613	0.01	-0.44
chr6	72624083	72624283	0.01	-0.67
chr6	32386775	32386975	0.01	-0.6
chr6	38524031	38524231	0.01	0.13
chr6	67029478	67029678	0.01	-0.92
chr6	28460633	28460833	0.01	-0.13
chr6	38845233	38845433	0.01	-0.87
chr6	71419040	71419240	0.01	-0.37
chr6	94730009	94730209	0.01	-0.48
chr6	144070962	144071162	0.01	-1.51
chr6	120114776	120114976	0.01	-0.91
chr6	143199736	143199936	0.01	-1.01
chr6	34476209	34476409	0.01	-0.76
chr6	97148713	97148913	0.01	-0.87
chr6	121210117	121210317	0.01	-0.22
chr6	118031414	118031614	0.01	-1.28
chr6	116193475	116193675	0.01	-1.25
chr6	98630055	98630255	0.01	0.07
chr6	99217912	99218112	0.01	-0.92
chr6	30849883	30850083	0.01	-1.13
chr6	55324299	55324499	0.01	-1.35
chr6	50112882	50113082	0.01	-0.47
chr6	15257492	15257692	0.01	-0.81
chr6	87811609	87811809	0.01	-0.15
chr6	120822543	120822743	0.01	-2
chr6	128411295	128411495	0.01	0.09
chr6	82041986	82042186	0.01	-1.14
chr6	122675277	122675477	0.01	0.02
chr6	120023859	120024059	0.01	0.18
chr6	114854537	114854737	0.01	-1.52
chr6	51702492	51702692	0.01	-1.46
chr6	18087273	18087473	0.01	-0.76
chr6	18514593	18514793	0.01	-0.88
chr6	90529627	90529827	0.01	-0.66
chr6	100858766	100858966	0.01	-2.03
chr6	31155989	31156189	0.01	-1.5
chr6	66973256	66973456	0.01	-0.92
chr6	38624406	38624606	0.01	-0.32
chr6	113740547	113740747	0.01	0.12
chr7	141835472	141835672	0.01	-0.15
chr7	119608225	119608425	0.01	-0.48
chr7	16002422	16002622	0.01	-0.97
chr7	84520609	84520809	0.01	-1.1
chr7	19872322	19872522	0.01	-0.07
chr7	89161683	89161883	0.01	-1.17
chr7	101116718	101116918	0.01	-0.43
chr7	74381135	74381335	0.01	-0.8
chr7	70413654	70413854	0.01	-1.24
chr7	107676308	107676508	0.01	-1.22
chr7	38041202	38041402	0.01	-0.49
chr7	65993441	65993641	0.01	-0.6
chr7	27354180	27354380	0.01	-1.35
chr7	112983124	112983324	0.01	-1.04
chr7	65802950	65803150	0.01	-1.14
chr7	30184063	30184263	0.01	0.28
chr7	131410173	131410373	0.01	0.07
chr7	112985379	112985579	0.01	-1.04
chr7	70354933	70355133	0.01	-1.24
chr7	118848926	118849126	0.01	-1.43
chr7	112679239	112679439	0.01	-1.43
chr7	110018524	110018724	0.01	-0.35
chr7	16816520	16816720	0.01	-0.44
chr7	78782983	78783183	0.01	-0.41
chr7	16405997	16406197	0.01	-0.11
chr7	99828255	99828455	0.01	-1.01
chr7	116631336	116631536	0.01	-0.21
chr7	128572621	128572821	0.01	-1.37
chr7	25381383	25381583	0.01	-0.39
chr7	80833384	80833584	0.01	-0.37
chr7	47015724	47015924	0.01	-0.29
chr7	88307583	88307783	0.01	-0.63
chr7	38107526	38107726	0.01	-1.1
chr7	128611375	128611575	0.01	-1.37
chr7	44496443	44496643	0.01	-0.18
chr7	16387646	16387846	0.01	-0.79
chr7	73480782	73480982	0.01	-0.34
chr7	143738736	143738936	0.01	-0.09
chr7	4924965	4925165	0.01	0.09
chr7	28104781	28104981	0.01	-0.48
chr7	79811119	79811319	0.01	-0.42
chr7	4796071	4796271	0.01	-1.05
chr7	15948579	15948779	0.01	-0.33
chr7	90265599	90265799	0.01	-0.62
chr7	19789995	19790195	0.01	-0.21
chr7	125472283	125472483	0.01	-0.72
chr7	44593898	44594098	0.01	-0.63
chr7	116469466	116469666	0.01	-0.71
chr7	80092517	80092717	0.01	-0.68
chr7	130316450	130316650	0.01	-0.92
chr7	113759304	113759504	0.01	-0.68
chr7	28277942	28278142	0.01	0.21
chr8	97346663	97346863	0.01	-1.35
chr8	91851508	91851708	0.01	-1.28
chr8	92121504	92121704	0.01	-0.47
chr8	128408245	128408445	0.01	-1.38
chr8	44973173	44973373	0.01	-1.27
chr8	22896248	22896448	0.01	-0.83
chr8	109034110	109034310	0.01	0.35
chr8	107386740	107386940	0.01	0.27
chr8	25771093	25771293	0.01	0.01
chr8	114973049	114973249	0.01	-0.7
chr8	106076732	106076932	0.01	-0.82
chr8	104608052	104608252	0.01	-0.28
chr8	105427278	105427478	0.01	-0.78
chr8	44165255	44165455	0.01	-1.05
chr8	105768381	105768581	0.01	-0.62
chr8	10991023	10991223	0.01	-0.78
chr8	81745492	81745692	0.01	-1.22
chr8	69090040	69090240	0.01	0
chr8	40423795	40423995	0.01	-0.53
chr8	122551193	122551393	0.01	-0.57
chr8	108574262	108574462	0.01	0.41
chr8	124201717	124201917	0.01	-1.11
chr8	22265025	22265225	0.01	-0.08
chr8	68253430	68253630	0.01	-1.05
chr8	14090289	14090489	0.01	-0.36
chr8	32009104	32009304	0.01	-0.55
chr8	107588090	107588290	0.01	-0.84
chr8	111624076	111624276	0.01	-0.8
chr8	84952930	84953130	0.01	-0.42
chr8	113689837	113690037	0.01	-0.41
chr8	18595199	18595399	0.01	-0.78
chr8	61247520	61247720	0.01	-1.42
chr8	88647231	88647431	0.01	-0.55
chr8	81793601	81793801	0.01	-1.22
chr8	94172731	94172931	0.01	-0.36
chr8	25102249	25102449	0.01	-0.18
chr8	45934669	45934869	0.01	-0.05
chr8	61270696	61270896	0.01	-0.94
chr8	126504939	126505139	0.01	-0.82
chr8	84840446	84840646	0.01	-0.4
chr8	120101216	120101416	0.01	-1.39
chr8	120489250	120489450	0.01	-0.55
chr8	46081207	46081407	0.01	-0.04
chr8	119438464	119438664	0.01	-0.32
chr8	70332230	70332430	0.01	-0.83
chr8	122528097	122528297	0.01	-0.57
chr8	120520663	120520863	0.01	-0.55
chr8	80838291	80838491	0.01	-0.45
chr8	105693836	105694036	0.01	0.1
chr8	108915807	108916007	0.01	-0.66
chr8	98565562	98565762	0.01	0.11
chr9	123539140	123539340	0.01	-0.73
chr9	123395157	123395357	0.01	-0.18
chr9	14596883	14597083	0.01	-0.73
chr9	53422455	53422655	0.01	-0.08
chr9	67049354	67049554	0.01	-0.75
chr9	60215767	60215967	0.01	-0.89
chr9	116178184	116178384	0.01	-1.04
chr9	90233319	90233519	0.01	-0.38
chr9	76563154	76563354	0.01	-1.14
chr9	77744877	77745077	0.01	-1.16
chr9	13749195	13749395	0.01	-0.48
chr9	13304029	13304229	0.01	-0.45
chr9	20492836	20493036	0.01	-0.18
chr9	48495287	48495487	0.01	-0.13
chr9	82761122	82761322	0.01	-1
chr9	8139882	8140082	0.01	-0.99
chr9	79793212	79793412	0.01	-0.12
chr9	79919287	79919487	0.01	-0.78
chr9	62374372	62374572	0.01	-1.26
chr9	58555288	58555488	0.01	-0.63
chr9	60743264	60743464	0.01	0.16
chr9	23653374	23653574	0.01	-0.84
chr9	108339196	108339396	0.01	-0.45
chr9	60878783	60878983	0.01	-0.58
chr9	44599273	44599473	0.01	-0.16
chr9	20607402	20607602	0.01	0
chr9	78378121	78378321	0.01	0.44
chr9	103860916	103861116	0.01	-0.6
chr9	119981461	119981661	0.01	-0.7
chr9	22118171	22118371	0.01	0.38
chr9	43827738	43827938	0.01	-1.98
chr9	82922593	82922793	0.01	-0.5
chr9	96196380	96196580	0.01	-0.62
chr9	37384498	37384698	0.01	-0.25
chr9	20518643	20518843	0.01	-0.39
chr9	21924032	21924232	0.01	-0.36
chr9	63992788	63992988	0.01	-0.95
chr9	80085113	80085313	0.01	-0.19
chr9	22085340	22085540	0.01	-0.08
chr9	77935973	77936173	0.01	-0.44
chr9	34704420	34704620	0.01	-0.81
chr9	56725929	56726129	0.01	-1.15
chr9	115356862	115357062	0.01	-0.16
chr9	111188858	111189058	0.01	-1.26
chr9	118992241	118992441	0.01	-1.34
chr9	71215715	71215915	0.01	-0.59
chr10	41866325	41866525	0.01	-0.52
chr10	43689207	43689407	0.01	-0.21
chr10	59330266	59330466	0.01	-1.23
chr10	69306285	69306485	0.01	-1.61
chr10	84713940	84714140	0.01	-0.93
chr10	56809042	56809242	0.01	-1.95
chr10	41545046	41545246	0.01	-0.55
chr10	14072302	14072502	0.01	-0.91
chr10	25111357	25111557	0.01	-1.61
chr10	3427981	3428181	0.01	-1.46
chr10	17796240	17796440	0.01	0.26
chr10	23853880	23854080	0.01	-0.18
chr10	125490216	125490416	0.01	-0.22
chr10	20520919	20521119	0.01	-0.74
chr10	37505003	37505203	0.01	-0.83
chr10	19941997	19942197	0.01	-0.57
chr10	78244659	78244859	0.01	-1.06
chr10	85103007	85103207	0.01	-0.22
chr10	43578908	43579108	0.01	-0.67
chr10	121143451	121143651	0.01	-0.35
chr10	111770028	111770228	0.01	-0.63
chr10	34483802	34484002	0.01	-0.25
chr10	122912938	122913138	0.01	-1.09
chr10	120912015	120912215	0.01	-1.41
chr10	57755174	57755374	0.01	0.28
chr10	60289569	60289769	0.01	-0.99
chr10	76261521	76261721	0.01	-0.49
chr10	75111777	75111977	0.01	-1.46
chr10	79937022	79937222	0.01	-0.34
chr10	21160929	21161129	0.01	-1.56
chr10	108300379	108300579	0.01	-0.41
chr10	81284632	81284832	0.01	-0.19
chr10	121033746	121033946	0.01	-1.14
chr10	70156537	70156737	0.01	-0.41
chr10	45091857	45092057	0.01	-0.57
chr10	75635850	75636050	0.01	-0.24
chr10	81407617	81407817	0.01	-0.84
chr10	94609368	94609568	0.01	-0.37
chr10	111925573	111925773	0.01	-0.57
chr10	25268696	25268896	0.01	-1.61
chr10	75930432	75930632	0.01	-0.37
chr10	69845879	69846079	0.01	-1.52
chr11	84333084	84333284	0.01	-0.77
chr11	74821596	74821796	0.01	-0.66
chr11	98993957	98994157	0.01	-1.08
chr11	116962931	116963131	0.01	-0.98
chr11	86867616	86867816	0.01	-0.42
chr11	33036520	33036720	0.01	-1.08
chr11	58969081	58969281	0.01	-0.02
chr11	117091944	117092144	0.01	-0.24
chr11	115072005	115072205	0.01	0.32
chr11	4064840	4065040	0.01	-0.24
chr11	22782830	22783030	0.01	-0.44
chr11	57975985	57976185	0.01	-0.75
chr11	55077658	55077858	0.01	-0.25
chr11	98706336	98706536	0.01	-0.14
chr11	61950722	61950922	0.01	-0.44
chr11	4266870	4267070	0.01	-1.2
chr11	48837715	48837915	0.01	-0.66
chr11	72207024	72207224	0.01	0.25
chr11	20521399	20521599	0.01	-1.07
chr11	120467455	120467655	0.01	-0.01
chr11	78412047	78412247	0.01	-0.65
chr11	72989375	72989575	0.01	-1.6
chr11	78984880	78985080	0.01	-0.41
chr11	68212317	68212517	0.01	-0.54
chr11	22837570	22837770	0.01	-0.44
chr11	69666170	69666370	0.01	0.04
chr11	102097090	102097290	0.01	-0.15
chr11	96763162	96763362	0.01	-0.37
chr11	101070091	101070291	0.01	-0.48
chr11	52282971	52283171	0.01	-0.89
chr11	120784001	120784201	0.01	-0.69
chr11	72224977	72225177	0.01	0.27
chr11	69948536	69948736	0.01	0.54
chr11	72486605	72486805	0.01	-1.37
chr11	115833361	115833561	0.01	-0.47
chr11	72751902	72752102	0.01	0
chr11	116077880	116078080	0.01	-0.24
chr11	75861284	75861484	0.01	-0.71
chr11	30163363	30163563	0.01	-1.63
chr11	75806249	75806449	0.01	-0.72
chr11	116918889	116919089	0.01	-0.98
chr11	50225271	50225471	0.01	-1.19
chr11	62744171	62744371	0.01	-0.87
chr11	69428855	69429055	0.01	-0.42
chr11	94629610	94629810	0.01	-0.27
chr11	50114440	50114640	0.01	-0.13
chr11	75291000	75291200	0.01	-0.66
chr11	95514513	95514713	0.01	-0.41
chr11	101448596	101448796	0.01	-0.05
chr11	72135675	72135875	0.01	-0.4
chr11	95587576	95587776	0.01	-0.93
chr11	60808380	60808580	0.01	-0.16
chr11	120369737	120369937	0.01	-0.67
chr11	64014791	64014991	0.01	-0.65
chr11	94329573	94329773	0.01	-0.13
chr11	84080184	84080384	0.01	-1.4
chr12	25864370	25864570	0.01	-1.29
chr12	3253752	3253952	0.01	-0.11
chr12	88444125	88444325	0.01	-0.05
chr12	80884010	80884210	0.01	-0.69
chr12	91581548	91581748	0.01	-0.63
chr12	9574536	9574736	0.01	-0.6
chr12	4841456	4841656	0.01	0.52
chr12	102719704	102719904	0.01	-0.43
chr12	79208799	79208999	0.01	-0.49
chr12	99319823	99320023	0.01	-0.65
chr12	78906856	78907056	0.01	-0.58
chr12	33000301	33000501	0.01	-0.82
chr12	79029260	79029460	0.01	-0.66
chr12	35246435	35246635	0.01	-1.12
chr12	54191681	54191881	0.01	-0.83
chr12	102730515	102730715	0.01	-0.91
chr12	102527274	102527474	0.01	-0.73
chr12	85339175	85339375	0.01	-0.7
chr12	3807470	3807670	0.01	-1.54
chr12	85754766	85754966	0.01	-0.93
chr12	72013944	72014144	0.01	-0.11
chr12	92137513	92137713	0.01	-0.48
chr12	7990911	7991111	0.01	-0.4
chr12	111353678	111353878	0.01	-1.82
chr12	32465545	32465745	0.01	-1.6
chr12	89482290	89482490	0.01	-0.73
chr12	75552329	75552529	0.01	-0.86
chr12	84802013	84802213	0.01	-1.19
chr12	108893856	108894056	0.01	-0.05
chr12	110417667	110417867	0.01	-1.43
chr12	102387326	102387526	0.01	-1.23
chr12	117564076	117564276	0.01	-1.24
chr12	103313937	103314137	0.01	-0.54
chr12	76957791	76957991	0.01	-1.07
chr12	54830682	54830882	0.01	-0.15
chr12	100998739	100998939	0.01	-0.72
chr13	41131184	41131384	0.01	-0.51
chr13	109536849	109537049	0.01	-0.81
chr13	34233062	34233262	0.01	-0.55
chr13	107925586	107925786	0.01	-1.2
chr13	6624573	6624773	0.01	-0.59
chr13	19362457	19362657	0.01	-0.29
chr13	104026733	104026933	0.01	-0.8
chr13	51147203	51147403	0.01	-0.7
chr13	18057148	18057348	0.01	-0.3
chr13	100603371	100603571	0.01	-0.8
chr13	28662937	28663137	0.01	-0.59
chr13	102869580	102869780	0.01	-1.34
chr13	81760519	81760719	0.01	-0.44
chr13	43243609	43243809	0.01	-0.87
chr13	91372148	91372348	0.01	-0.03
chr13	24037610	24037810	0.01	-1.3
chr13	24269120	24269320	0.01	-0.72
chr13	49421175	49421375	0.01	-2.38
chr13	45503560	45503760	0.01	-1.31
chr13	46983956	46984156	0.01	-0.19
chr13	41494830	41495030	0.01	-1.03
chr13	43615883	43616083	0.01	-1.14
chr13	75707740	75707940	0.01	-0.7
chr13	23446081	23446281	0.01	-0.06
chr13	46736057	46736257	0.01	-0.97
chr13	73737167	73737367	0.01	-0.54
chr13	23453538	23453738	0.01	-1.82
chr13	36117334	36117534	0.01	-1.09
chr13	45030946	45031146	0.01	-1.32
chr13	45572865	45573065	0.01	-1.31
chr13	28629571	28629771	0.01	-0.59
chr13	67609714	67609914	0.01	0.43
chr14	120499793	120499993	0.01	-0.53
chr14	76693937	76694137	0.01	-0.57
chr14	18349671	18349871	0.01	-0.68
chr14	8009288	8009488	0.01	-0.27
chr14	19818077	19818277	0.01	-0.38
chr14	27029776	27029976	0.01	-0.65
chr14	51913349	51913549	0.01	-0.41
chr14	54610079	54610279	0.01	-0.01
chr14	70471746	70471946	0.01	-0.02
chr14	55714992	55715192	0.01	-0.08
chr14	115092282	115092482	0.01	-0.34
chr14	65097737	65097937	0.01	-0.66
chr14	56575531	56575731	0.01	-0.44
chr14	77036575	77036775	0.01	-0.45
chr14	47276885	47277085	0.01	-0.5
chr14	62610042	62610242	0.01	-0.68
chr14	118236738	118236938	0.01	-0.15
chr14	25500766	25500966	0.01	-1.22
chr14	75845262	75845462	0.01	-0.26
chr14	78282250	78282450	0.01	-0.64
chr14	20938484	20938684	0.01	-1.33
chr14	25372611	25372811	0.01	-1.43
chr14	105258777	105258977	0.01	-0.41
chr14	76780522	76780722	0.01	-0.55
chr14	8012936	8013136	0.01	-0.27
chr14	29260729	29260929	0.01	-0.45
chr14	118938056	118938256	0.01	-2.34
chr14	31494916	31495116	0.01	-0.37
chr14	120685332	120685532	0.01	-0.53
chr14	33446983	33447183	0.01	-0.9
chr14	73262273	73262473	0.01	-0.37
chr14	16254540	16254740	0.01	-1.31
chr14	66282739	66282939	0.01	-1.07
chr14	74877338	74877538	0.01	-0.49
chr15	100048087	100048287	0.01	-1.23
chr15	56807622	56807822	0.01	-0.93
chr15	59333879	59334079	0.01	-0.17
chr15	59005653	59005853	0.01	-0.54
chr15	50361968	50362168	0.01	-1.2
chr15	8102740	8102940	0.01	-0.16
chr15	52040309	52040509	0.01	-0.82
chr15	67143698	67143898	0.01	-0.77
chr15	27564047	27564247	0.01	-0.31
chr15	31315760	31315960	0.01	-0.91
chr15	59728339	59728539	0.01	-1.11
chr15	9435842	9436042	0.01	-0.39
chr15	36282865	36283065	0.01	-1.13
chr15	27503247	27503447	0.01	-1.46
chr15	95822067	95822267	0.01	-0.67
chr15	25774523	25774723	0.01	-0.63
chr15	89476141	89476341	0.01	-0.58
chr15	52010776	52010976	0.01	-0.94
chr15	75910064	75910264	0.01	0.13
chr15	73645603	73645803	0.01	-0.67
chr15	98762759	98762959	0.01	-0.59
chr15	59081769	59081969	0.01	-1.14
chr15	98108449	98108649	0.01	-0.36
chr15	76461439	76461639	0.01	-0.54
chr15	101331199	101331399	0.01	-0.36
chr15	38452658	38452858	0.01	-0.95
chr15	53343297	53343497	0.01	-1.13
chr15	3444633	3444833	0.01	-1.46
chr15	88876194	88876394	0.01	-0.06
chr15	86058335	86058535	0.01	-0.3
chr15	75703890	75704090	0.01	-0.63
chr15	35296262	35296462	0.01	-0.74
chr15	36880654	36880854	0.01	-0.97
chr15	72776958	72777158	0.01	-1.68
chr15	78942754	78942954	0.01	-0.2
chr15	100428453	100428653	0.01	-0.08
chr15	102235568	102235768	0.01	-0.85
chr16	21782784	21782984	0.01	-0.17
chr16	23135669	23135869	0.01	-0.42
chr16	15333084	15333284	0.01	-0.18
chr16	24460113	24460313	0.01	-1.38
chr16	20405589	20405789	0.01	-0.76
chr16	72764366	72764566	0.01	-1.66
chr16	59567899	59568099	0.01	-0.54
chr16	96070229	96070429	0.01	-1.09
chr16	29738330	29738530	0.01	-0.52
chr16	4045793	4045993	0.01	0.18
chr16	21972520	21972720	0.01	-0.28
chr16	90878255	90878455	0.01	-0.24
chr16	94328147	94328347	0.01	-0.07
chr16	10767254	10767454	0.01	-1.82
chr16	13566440	13566640	0.01	-0.44
chr16	20678033	20678233	0.01	-0.49
chr16	21333345	21333545	0.01	-1.87
chr16	49858914	49859114	0.01	-1.11
chr16	23981145	23981345	0.01	-0.07
chr16	45366592	45366792	0.01	-0.34
chr16	5132512	5132712	0.01	-0.72
chr16	27388823	27389023	0.01	-0.62
chr16	8850040	8850240	0.01	-1.18
chr16	15887338	15887538	0.01	-0.88
chr16	96089234	96089434	0.01	-1.09
chr16	10542853	10543053	0.01	-0.13
chr16	48376950	48377150	0.01	-0.29
chr16	18052812	18053012	0.01	-0.61
chr16	85152128	85152328	0.01	-0.88
chr16	5014695	5014895	0.01	-0.64
chr16	18836582	18836782	0.01	-0.32
chr16	86645099	86645299	0.01	-0.99
chr16	34966737	34966937	0.01	-0.85
chr16	57526839	57527039	0.01	-2.27
chr16	22857694	22857894	0.01	-0.12
chr16	30060468	30060668	0.01	-0.49
chr16	17928239	17928439	0.01	-0.35
chr16	44063203	44063403	0.01	-0.59
chr16	84703049	84703249	0.01	0.07
chr16	20765336	20765536	0.01	-0.46
chr17	80174976	80175176	0.01	-0.11
chr17	29245819	29246019	0.01	-0.66
chr17	36406923	36407123	0.01	-0.3
chr17	83356389	83356589	0.01	-0.49
chr17	6202528	6202728	0.01	-1.81
chr17	48819768	48819968	0.01	-0.61
chr17	29848915	29849115	0.01	-0.76
chr17	7875970	7876170	0.01	-1.39
chr17	56930141	56930341	0.01	-0.5
chr17	56117404	56117604	0.01	-0.32
chr17	80455707	80455907	0.01	0
chr17	81498039	81498239	0.01	-1.54
chr17	86249162	86249362	0.01	-1.15
chr17	36836162	36836362	0.01	-0.52
chr17	74245355	74245555	0.01	-1.24
chr17	88626866	88627066	0.01	-0.28
chr17	45798617	45798817	0.01	-0.86
chr17	80373408	80373608	0.01	-0.5
chr17	87570051	87570251	0.01	-1.2
chr17	35666004	35666204	0.01	0.01
chr17	79394430	79394630	0.01	-0.82
chr17	51178990	51179190	0.01	-0.74
chr17	28485832	28486032	0.01	-1.52
chr17	68235723	68235923	0.01	-0.07
chr17	44239719	44239919	0.01	-1.4
chr17	22361236	22361436	0.01	0.68
chr17	66219873	66220073	0.01	-0.37
chr17	33824474	33824674	0.01	-0.43
chr17	67358636	67358836	0.01	-0.79
chr17	13743719	13743919	0.01	-0.55
chr17	33120979	33121179	0.01	0.62
chr17	33539225	33539425	0.01	-0.65
chr17	86964510	86964710	0.01	-0.76
chr17	14475875	14476075	0.01	-0.93
chr17	26948836	26949036	0.01	0.23
chr17	87376072	87376272	0.01	-0.07
chr17	56858338	56858538	0.01	-0.93
chr17	32494692	32494892	0.01	-0.83
chr17	44162706	44162906	0.01	-1.4
chr17	35836295	35836495	0.01	-0.01
chr17	24388827	24389027	0.01	0.1
chr17	46742848	46743048	0.01	0
chr17	12063354	12063554	0.01	-0.78
chr17	72917969	72918169	0.01	-1.14
chr17	45852514	45852714	0.01	-1.01
chr17	35051783	35051983	0.01	-0.51
chr18	60616993	60617193	0.01	-0.61
chr18	39358303	39358503	0.01	-0.6
chr18	54751963	54752163	0.01	-1.33
chr18	39835735	39835935	0.01	-0.95
chr18	75206973	75207173	0.01	-1.12
chr18	82535136	82535336	0.01	-1.39
chr18	65041701	65041901	0.01	-1.11
chr18	70003602	70003802	0.01	-2.23
chr18	66437335	66437535	0.01	-0.41
chr18	54482462	54482662	0.01	-1.28
chr18	82837176	82837376	0.01	-0.5
chr18	31713920	31714120	0.01	0.1
chr18	82470085	82470285	0.01	-1.39
chr18	77767560	77767760	0.01	-0.05
chr18	39093782	39093982	0.01	-1.14
chr18	61767982	61768182	0.01	-0.64
chr18	12643721	12643921	0.01	-1.12
chr18	10181841	10182041	0.01	-1.14
chr18	77794533	77794733	0.01	-0.25
chr18	54978687	54978887	0.01	-1.48
chr18	36318968	36319168	0.01	-0.23
chr18	24470788	24470988	0.01	0.1
chr18	15063799	15063999	0.01	-0.7
chr18	12297933	12298133	0.01	-1.67
chr18	61725849	61726049	0.01	-0.06
chr18	11620387	11620587	0.01	-0.71
chr18	80108763	80108963	0.01	-0.51
chr18	35959172	35959372	0.01	-0.74
chr18	82976023	82976223	0.01	-1.36
chr19	10126590	10126790	0.01	-0.08
chr19	3724903	3725103	0.01	-0.62
chr19	47339295	47339495	0.01	-2.01
chr19	22469684	22469884	0.01	-1.41
chr19	24253982	24254182	0.01	-0.09
chr19	11819902	11820102	0.01	-1.28
chr19	5429932	5430132	0.01	-0.13
chr19	7267986	7268186	0.01	-0.4
chr19	47509008	47509208	0.01	-0.87
chr19	47937599	47937799	0.01	0.18
chr19	32496649	32496849	0.01	-0.27
chr19	40894698	40894898	0.01	0.12
chr19	8756973	8757173	0.01	-0.41
chr19	42779759	42779959	0.01	-0.46
chr19	45709024	45709224	0.01	-0.35
chr19	42827929	42828129	0.01	-0.46
chr19	46641980	46642180	0.01	-1.34
chr19	4942960	4943160	0.01	-0.34
chr19	6118315	6118515	0.01	-0.14
chr19	55171657	55171857	0.01	-0.27
chr19	47337886	47338086	0.01	-2.01
chr19	45076862	45077062	0.01	-0.52
chr19	34706322	34706522	0.01	-0.36
chrX	143889011	143889211	0.01	-0.26
chrX	109076400	109076600	0.01	-0.22
chrX	134648106	134648306	0.01	-1.35
chrX	71190102	71190302	0.01	-1.02
chrX	20157656	20157856	0.01	-0.38
chrX	99560746	99560946	0.01	-0.73
chrX	102101700	102101900	0.01	-0.65
chrX	17527239	17527439	0.01	-0.48
chrX	100678376	100678576	0.01	-1.58
chrX	56756519	56756719	0.01	-1.37
chrX	95658642	95658842	0.01	-0.2
chrX	95993222	95993422	0.01	-1.33
chrX	11090590	11090790	0.01	-0.58
chrX	85048425	85048625	0.01	-0.55
chrX	166258946	166259146	0.01	-1.72
chrX	13230384	13230584	0.01	-0.35
chrX	12080195	12080395	0.01	-1.3
chrX	73716348	73716548	0.01	0.15
chrX	20829026	20829226	0.01	-0.44
chrX	101285595	101285795	0.01	-0.89
chrX	7429244	7429444	0.01	-0.84
chrX	51102728	51102928	0.01	-0.48
chr1	62795636	62795836	0	-1.23
chr1	135944882	135945082	0	-0.66
chr1	127397178	127397378	0	-0.97
chr1	78525293	78525493	0	-0.08
chr1	135132754	135132954	0	-0.51
chr1	155219054	155219254	0	-0.26
chr1	164397695	164397895	0	-0.92
chr1	191273110	191273310	0	-0.76
chr1	64302913	64303113	0	-1.24
chr1	92978826	92979026	0	-0.19
chr1	72842954	72843154	0	-0.17
chr1	87174379	87174579	0	-1.35
chr1	136179442	136179642	0	-0.49
chr1	91101828	91102028	0	-1.38
chr1	153424804	153425004	0	-0.25
chr1	127750703	127750903	0	-0.76
chr1	75342939	75343139	0	-0.15
chr1	36323273	36323473	0	-0.78
chr1	75015940	75016140	0	-1.51
chr1	107917353	107917553	0	-1.43
chr1	151342995	151343195	0	-0.97
chr1	62706654	62706854	0	-0.4
chr1	75487584	75487784	0	-0.3
chr1	134211174	134211374	0	-0.32
chr1	164327911	164328111	0	-0.48
chr1	182585457	182585657	0	-0.43
chr1	151571563	151571763	0	-0.44
chr1	39340754	39340954	0	-0.64
chr1	13426728	13426928	0	-0.62
chr1	131153122	131153322	0	-0.77
chr1	83084938	83085138	0	-0.62
chr1	135227674	135227874	0	-0.26
chr1	130731831	130732031	0	-0.7
chr1	127409032	127409232	0	-0.97
chr1	40465733	40465933	0	-0.52
chr1	39573919	39574119	0	-0.92
chr1	90723923	90724123	0	-1.03
chr1	72711320	72711520	0	-0.76
chr1	36709364	36709564	0	0
chr1	165289938	165290138	0	-1.17
chr1	91250224	91250424	0	-0.62
chr1	105780518	105780718	0	-0.27
chr1	179913585	179913785	0	-0.96
chr1	165281945	165282145	0	-1.17
chr1	43047093	43047293	0	-1.55
chr1	60565400	60565600	0	-0.77
chr1	59945388	59945588	0	-1.3
chr1	168432307	168432507	0	-1.08
chr1	58720151	58720351	0	-0.68
chr1	135256356	135256556	0	-0.26
chr1	96872125	96872325	0	-0.05
chr1	92910787	92910987	0	-0.61
chr2	93071728	93071928	0	-0.47
chr2	36103388	36103588	0	0.03
chr2	145569481	145569681	0	-0.3
chr2	24409293	24409493	0	-0.26
chr2	73450566	73450766	0	-0.24
chr2	62654634	62654834	0	-1.82
chr2	19276255	19276455	0	-0.6
chr2	106810219	106810419	0	-1.68
chr2	4777313	4777513	0	-0.4
chr2	65101446	65101646	0	-1.2
chr2	133504046	133504246	0	-1.04
chr2	27324536	27324736	0	-0.96
chr2	3228862	3229062	0	-0.51
chr2	104032222	104032422	0	0.74
chr2	179769061	179769261	0	-0.86
chr2	6425177	6425377	0	-0.83
chr2	137732546	137732746	0	-0.99
chr2	118930091	118930291	0	-0.88
chr2	74875026	74875226	0	-1.14
chr2	71327187	71327387	0	-0.27
chr2	84602048	84602248	0	-0.68
chr2	168026617	168026817	0	-1.16
chr2	163580373	163580573	0	-0.2
chr2	113839569	113839769	0	0.22
chr2	30386921	30387121	0	-0.11
chr2	155334029	155334229	0	-0.98
chr2	130642691	130642891	0	-0.45
chr2	118743140	118743340	0	-0.39
chr2	153161451	153161651	0	-1.18
chr2	125651467	125651667	0	-1.11
chr2	73538654	73538854	0	-0.24
chr2	110017807	110018007	0	-1.06
chr2	164769664	164769864	0	-0.3
chr2	26227940	26228140	0	-1.18
chr2	145832221	145832421	0	-0.38
chr2	90679231	90679431	0	0.06
chr2	153241432	153241632	0	-0.51
chr2	181459691	181459891	0	-1.1
chr2	5845040	5845240	0	0.06
chr2	24049105	24049305	0	-0.36
chr2	155074458	155074658	0	-0.12
chr2	38168666	38168866	0	-0.64
chr2	157204382	157204582	0	-0.45
chr2	4626998	4627198	0	-0.95
chr2	180701738	180701938	0	0.04
chr2	29346755	29346955	0	-0.61
chr2	173264786	173264986	0	-2.3
chr2	170497301	170497501	0	-0.26
chr2	26910534	26910734	0	-0.12
chr2	34406836	34407036	0	-1.47
chr2	156144196	156144396	0	-0.32
chr2	25365612	25365812	0	-0.07
chr2	164520856	164521056	0	-0.42
chr2	148185029	148185229	0	-1.64
chr2	60863771	60863971	0	-0.74
chr2	70069954	70070154	0	-1.44
chr2	60810747	60810947	0	-0.74
chr2	103073510	103073710	0	-0.91
chr2	68845042	68845242	0	-0.37
chr2	167689299	167689499	0	-0.63
chr2	31670702	31670902	0	0.27
chr2	144599945	144600145	0	-0.36
chr2	121588150	121588350	0	-1.7
chr2	36130080	36130280	0	0.26
chr2	20748563	20748763	0	-0.59
chr2	180569304	180569504	0	-0.81
chr2	92185142	92185342	0	-0.67
chr2	32846780	32846980	0	-0.37
chr3	52291028	52291228	0	-0.63
chr3	16152791	16152991	0	-0.77
chr3	115596674	115596874	0	-1.75
chr3	52730225	52730425	0	-0.58
chr3	38257555	38257755	0	-0.74
chr3	69067069	69067269	0	-0.43
chr3	9101116	9101316	0	-0.79
chr3	101812691	101812891	0	-0.28
chr3	144451169	144451369	0	-0.28
chr3	87795798	87795998	0	0.84
chr3	89953538	89953738	0	-0.33
chr3	144605886	144606086	0	-0.49
chr3	126780263	126780463	0	-0.62
chr3	89305807	89306007	0	-1.41
chr3	20252231	20252431	0	-0.58
chr3	92106680	92106880	0	0.32
chr3	89378465	89378665	0	0.07
chr3	10298280	10298480	0	-0.5
chr3	69253053	69253253	0	-0.92
chr3	60576562	60576762	0	-0.53
chr3	97312105	97312305	0	-0.76
chr3	89916708	89916908	0	-0.34
chr3	144565255	144565455	0	-0.28
chr3	137981103	137981303	0	-0.5
chr3	36552277	36552477	0	0.81
chr3	146177747	146177947	0	-1.48
chr3	88603789	88603989	0	-1.01
chr3	93581022	93581222	0	-0.94
chr3	39220308	39220508	0	-0.4
chr3	51660947	51661147	0	-1.71
chr3	130054311	130054511	0	-0.95
chr3	107895630	107895830	0	-0.02
chr3	94940205	94940405	0	0.12
chr3	125226190	125226390	0	0.5
chr3	96160934	96161134	0	-0.7
chr3	96696796	96696996	0	-0.48
chr3	84259720	84259920	0	-1.39
chr3	88464960	88465160	0	-0.17
chr3	89246444	89246644	0	0.03
chr3	88254534	88254734	0	-0.66
chr3	144381089	144381289	0	-0.67
chr3	96547514	96547714	0	-0.16
chr3	146047602	146047802	0	-0.39
chr3	90612862	90613062	0	-0.34
chr3	95879092	95879292	0	-0.13
chr3	58330240	58330440	0	-0.19
chr3	121171601	121171801	0	-0.5
chr3	56066432	56066632	0	-0.55
chr3	145971651	145971851	0	-0.39
chr3	136826399	136826599	0	-1.72
chr3	135485573	135485773	0	-0.4
chr3	102756039	102756239	0	-0.26
chr3	95246912	95247112	0	0.05
chr3	108911470	108911670	0	-0.09
chr4	141332441	141332641	0	-0.88
chr4	41697558	41697758	0	-0.55
chr4	120730298	120730498	0	-0.75
chr4	104572437	104572637	0	0.18
chr4	135150498	135150698	0	-1.07
chr4	98237416	98237616	0	-1.38
chr4	100101259	100101459	0	-0.82
chr4	11242447	11242647	0	-0.16
chr4	117126102	117126302	0	0.09
chr4	8703788	8703988	0	-0.89
chr4	129455377	129455577	0	0.04
chr4	117002643	117002843	0	-0.29
chr4	34891215	34891415	0	0.22
chr4	46456164	46456364	0	-1.15
chr4	101225000	101225200	0	-0.95
chr4	10911478	10911678	0	-0.33
chr4	6989377	6989577	0	-0.83
chr4	130292393	130292593	0	-0.21
chr4	100211431	100211631	0	-0.82
chr4	59175018	59175218	0	-1.37
chr4	32800268	32800468	0	-0.22
chr4	119814934	119815134	0	-1.65
chr4	94939081	94939281	0	-0.49
chr4	59991015	59991215	0	0.28
chr4	12059508	12059708	0	-0.97
chr4	87890770	87890970	0	-1.24
chr4	120568050	120568250	0	-0.55
chr4	99027747	99027947	0	-0.36
chr4	117218990	117219190	0	-0.2
chr4	135927005	135927205	0	-0.55
chr4	99947077	99947277	0	-0.87
chr4	49567722	49567922	0	0.93
chr4	44113789	44113989	0	-0.32
chr4	149518160	149518360	0	-0.41
chr4	6477182	6477382	0	-0.96
chr4	151184215	151184415	0	-1.35
chr4	129105526	129105726	0	-1.72
chr4	132868263	132868463	0	-0.34
chr4	136462466	136462666	0	-1.3
chr4	137993598	137993798	0	-0.4
chr4	57202926	57203126	0	-0.66
chr4	43982386	43982586	0	-0.57
chr4	9097140	9097340	0	-0.55
chr4	115096363	115096563	0	-0.18
chr4	130302406	130302606	0	-0.21
chr4	59419324	59419524	0	-0.81
chr4	148978809	148979009	0	-0.56
chr4	128806294	128806494	0	-0.77
chr4	140617534	140617734	0	-0.53
chr4	45084547	45084747	0	-0.34
chr4	154449892	154450092	0	-0.56
chr4	115088835	115089035	0	-0.18
chr4	56937382	56937582	0	-0.82
chr4	126429509	126429709	0	-0.42
chr4	147904761	147904961	0	-0.01
chr4	126162903	126163103	0	-0.08
chr4	129608682	129608882	0	0.29
chr4	123016562	123016762	0	-0.41
chr4	138826054	138826254	0	0.88
chr4	129232322	129232522	0	-1
chr4	82684298	82684498	0	-0.98
chr4	59626224	59626424	0	-0.41
chr4	154419117	154419317	0	-0.79
chr4	63554407	63554607	0	-0.36
chr4	117866125	117866325	0	0.07
chr4	72200648	72200848	0	-1.01
chr4	62502110	62502310	0	-0.74
chr5	21131258	21131458	0	-0.76
chr5	68000628	68000828	0	-0.39
chr5	67962158	67962358	0	0.18
chr5	103709138	103709338	0	-1.08
chr5	90199994	90200194	0	-1.37
chr5	102703382	102703582	0	-0.93
chr5	105598972	105599172	0	-0.64
chr5	3439502	3439702	0	-0.45
chr5	30617727	30617927	0	-0.68
chr5	113113178	113113378	0	-1.57
chr5	90727717	90727917	0	-1.18
chr5	36358853	36359053	0	-0.82
chr5	136185360	136185560	0	0.11
chr5	123415785	123415985	0	-0.14
chr5	35870702	35870902	0	-0.74
chr5	114278525	114278725	0	-0.5
chr5	116406425	116406625	0	-0.49
chr5	104093671	104093871	0	-0.27
chr5	113180413	113180613	0	-1.57
chr5	3771905	3772105	0	-0.71
chr5	73249734	73249934	0	-0.77
chr5	35681062	35681262	0	-1.22
chr5	13338631	13338831	0	-1.03
chr5	13399486	13399686	0	-1.03
chr5	66582963	66583163	0	-1.27
chr5	148451047	148451247	0	-0.52
chr5	125053383	125053583	0	-0.57
chr5	132718299	132718499	0	-1.05
chr5	107724176	107724376	0	-1.18
chr5	117123243	117123443	0	-1.01
chr5	124095580	124095780	0	0.04
chr5	115844682	115844882	0	-0.93
chr5	123973612	123973812	0	-0.39
chr5	105566902	105567102	0	-0.64
chr5	151135538	151135738	0	-2.51
chr5	13959755	13959955	0	-0.82
chr5	24030139	24030339	0	-0.31
chr5	118155084	118155284	0	-0.56
chr5	147076944	147077144	0	-0.2
chr5	151104558	151104758	0	-2.51
chr5	143975355	143975555	0	-0.29
chr5	20942529	20942729	0	-1.53
chr5	123684220	123684420	0	-0.88
chr5	114773186	114773386	0	0.13
chr5	129941927	129942127	0	0.04
chr5	103798068	103798268	0	-1.08
chr5	53235824	53236024	0	-1.17
chr5	144190316	144190516	0	-0.47
chr5	105415660	105415860	0	-0.82
chr6	126018470	126018670	0	-1.63
chr6	61247504	61247704	0	-1.55
chr6	49257993	49258193	0	-0.18
chr6	127567976	127568176	0	-1.06
chr6	99001722	99001922	0	-0.92
chr6	41640504	41640704	0	-0.18
chr6	58999118	58999318	0	-0.22
chr6	127542058	127542258	0	-1.06
chr6	135321965	135322165	0	-1.36
chr6	108504784	108504984	0	-0.77
chr6	139877525	139877725	0	-0.95
chr6	100503505	100503705	0	-0.57
chr6	87590513	87590713	0	-0.46
chr6	129181786	129181986	0	0.02
chr6	8414130	8414330	0	-0.52
chr6	53795867	53796067	0	-0.23
chr6	36221268	36221468	0	-1.28
chr6	37097704	37097904	0	-1.84
chr6	140466361	140466561	0	-1.08
chr6	42372001	42372201	0	-0.58
chr6	119781260	119781460	0	0.02
chr6	127453601	127453801	0	-0.33
chr6	17726358	17726558	0	-2.17
chr6	28681904	28682104	0	-0.84
chr6	127566481	127566681	0	-1.06
chr6	72493061	72493261	0	-0.67
chr6	100939242	100939442	0	-2.03
chr6	31563683	31563883	0	-1.16
chr6	31145816	31146016	0	-1.5
chr6	40471328	40471528	0	-0.16
chr6	100505635	100505835	0	-0.57
chr6	135828048	135828248	0	-0.74
chr6	92091770	92091970	0	-0.62
chr6	134425337	134425537	0	-1.21
chr6	94889474	94889674	0	-0.45
chr6	83443616	83443816	0	-0.47
chr6	113719860	113720060	0	0.26
chr6	142756843	142757043	0	-0.41
chr6	81765580	81765780	0	-1.44
chr6	29735812	29736012	0	-0.75
chr6	43265856	43266056	0	-0.91
chr6	139953865	139954065	0	-0.81
chr6	146888444	146888644	0	-0.96
chr6	37617727	37617927	0	-0.92
chr6	128362659	128362859	0	-0.74
chr6	97205441	97205641	0	-0.23
chr6	108531755	108531955	0	-0.77
chr6	146979404	146979604	0	-0.04
chr6	125081824	125082024	0	-0.12
chr6	143167017	143167217	0	-1.01
chr6	120836063	120836263	0	0.26
chr6	127789998	127790198	0	-0.11
chr7	73570895	73571095	0	-1.02
chr7	29043436	29043636	0	-0.7
chr7	51979142	51979342	0	0.13
chr7	19849648	19849848	0	-0.93
chr7	68829983	68830183	0	-0.53
chr7	74382038	74382238	0	-0.8
chr7	112969453	112969653	0	-1.04
chr7	128549217	128549417	0	-1.29
chr7	19589694	19589894	0	-0.46
chr7	37373961	37374161	0	-1.47
chr7	139415689	139415889	0	-0.99
chr7	38008391	38008591	0	-0.49
chr7	45198540	45198740	0	-0.41
chr7	101006246	101006446	0	-1.05
chr7	29784103	29784303	0	0.15
chr7	143474951	143475151	0	-0.49
chr7	111179771	111179971	0	-0.86
chr7	46770777	46770977	0	-0.02
chr7	35318131	35318331	0	0.09
chr7	67961977	67962177	0	-1.3
chr7	101011867	101012067	0	-1.05
chr7	143050094	143050294	0	-0.61
chr7	113255957	113256157	0	-1.33
chr7	66124931	66125131	0	-1.06
chr7	125577099	125577299	0	-1.5
chr7	127016714	127016914	0	0.07
chr7	125561373	125561573	0	-1.5
chr7	126776818	126777018	0	-1.21
chr7	133847209	133847409	0	-0.61
chr7	29059605	29059805	0	-0.7
chr7	118448117	118448317	0	0.14
chr7	45481472	45481672	0	-0.35
chr7	38271123	38271323	0	-0.43
chr7	66280269	66280469	0	-1.25
chr7	144688051	144688251	0	-0.56
chr7	141949855	141950055	0	-0.79
chr7	29469756	29469956	0	-0.69
chr7	123360453	123360653	0	-0.72
chr7	126577043	126577243	0	0.3
chr7	132674162	132674362	0	-0.64
chr7	24270276	24270476	0	-0.2
chr7	145030880	145031080	0	-1.67
chr7	49473288	49473488	0	-0.6
chr7	109519065	109519265	0	0.07
chr7	63851914	63852114	0	-1.39
chr7	75653893	75654093	0	-0.97
chr7	105744219	105744419	0	-0.41
chr7	45525863	45526063	0	0.05
chr7	25249898	25250098	0	-0.38
chr8	84222652	84222852	0	-0.94
chr8	117327537	117327737	0	-0.86
chr8	119490842	119491042	0	-0.68
chr8	92493523	92493723	0	-1.16
chr8	84183799	84183999	0	-0.03
chr8	57429529	57429729	0	0.29
chr8	127107731	127107931	0	-2.04
chr8	80994696	80994896	0	-0.5
chr8	126832381	126832581	0	-0.33
chr8	40881071	40881271	0	-0.64
chr8	105516188	105516388	0	-0.55
chr8	107114807	107115007	0	-0.22
chr8	34740531	34740731	0	-0.77
chr8	83419229	83419429	0	-0.6
chr8	123494652	123494852	0	-0.67
chr8	126584407	126584607	0	-0.75
chr8	13490796	13490996	0	-0.19
chr8	23167226	23167426	0	0.23
chr8	124912206	124912406	0	0.15
chr8	33134362	33134562	0	-1.35
chr8	116587409	116587609	0	-0.89
chr8	75213328	75213528	0	-0.77
chr8	34538821	34539021	0	-0.38
chr8	124751560	124751760	0	-0.13
chr8	93430683	93430883	0	0.27
chr8	46471034	46471234	0	-0.4
chr8	27042888	27043088	0	-0.85
chr8	33722132	33722332	0	-0.73
chr8	75093506	75093706	0	-0.19
chr8	84249499	84249699	0	0.03
chr8	88521601	88521801	0	-0.86
chr8	84815647	84815847	0	-0.51
chr8	88118763	88118963	0	-0.05
chr8	117802013	117802213	0	-0.94
chr8	120319527	120319727	0	-1.35
chr8	94678728	94678928	0	-0.49
chr8	45999683	45999883	0	-0.18
chr8	71580680	71580880	0	-0.64
chr8	123318531	123318731	0	-0.46
chr8	119394847	119395047	0	-1.02
chr8	106337974	106338174	0	-0.23
chr8	8115612	8115812	0	-0.41
chr8	121898296	121898496	0	-0.28
chr8	122712034	122712234	0	-0.41
chr9	44239581	44239781	0	0.66
chr9	42392864	42393064	0	-0.47
chr9	47829806	47830006	0	-1.16
chr9	26086562	26086762	0	-2.88
chr9	50801080	50801280	0	0.18
chr9	101326903	101327103	0	-1.83
chr9	108412267	108412467	0	0.18
chr9	30633187	30633387	0	-1.68
chr9	99671706	99671906	0	-0.75
chr9	34705209	34705409	0	-0.81
chr9	37460366	37460566	0	-1.11
chr9	77530229	77530429	0	-0.8
chr9	56497525	56497725	0	-1.01
chr9	107963815	107964015	0	-0.27
chr9	26384899	26385099	0	0.08
chr9	108296591	108296791	0	0.06
chr9	44178435	44178635	0	-0.31
chr9	40450027	40450227	0	-1.18
chr9	70267337	70267537	0	-0.74
chr9	108252885	108253085	0	-0.37
chr9	64207717	64207917	0	-1
chr9	120905620	120905820	0	-0.77
chr9	103212967	103213167	0	-0.38
chr9	69227901	69228101	0	-0.64
chr9	88401606	88401806	0	-0.28
chr9	121435579	121435779	0	-1.78
chr9	92266134	92266334	0	0.34
chr9	57718572	57718772	0	-1.14
chr9	71884362	71884562	0	-1.32
chr9	75414088	75414288	0	-1.53
chr9	114581480	114581680	0	-1.46
chr9	107422567	107422767	0	-0.24
chr9	97490735	97490935	0	-0.62
chr9	66630977	66631177	0	-0.33
chr9	14718087	14718287	0	-0.38
chr9	101076595	101076795	0	-0.34
chr9	83483758	83483958	0	-0.43
chr9	13296531	13296731	0	-0.45
chr9	77693497	77693697	0	-0.66
chr9	79714404	79714604	0	0.1
chr9	120826518	120826718	0	-0.77
chr9	14751623	14751823	0	-0.36
chr9	29431033	29431233	0	-1.03
chr9	43729663	43729863	0	-1.98
chr9	71722511	71722711	0	-1.44
chr9	52103771	52103971	0	-1.04
chr9	63399085	63399285	0	-0.86
chr9	21754004	21754204	0	-0.3
chr9	59733057	59733257	0	-0.16
chr9	70656796	70656996	0	-1.35
chr9	85717573	85717773	0	-0.74
chr9	103201851	103202051	0	-0.38
chr9	59680253	59680453	0	-0.68
chr9	58150761	58150961	0	-0.11
chr9	54734158	54734358	0	-0.93
chr9	57589506	57589706	0	-0.21
chr9	58658549	58658749	0	-1.08
chr9	122018868	122019068	0	-0.63
chr9	52168545	52168745	0	-0.55
chr9	96870028	96870228	0	-0.41
chr9	37255662	37255862	0	0.04
chr9	43735615	43735815	0	-1.98
chr9	52034393	52034593	0	-1.37
chr9	119983150	119983350	0	-0.7
chr9	21592990	21593190	0	-0.01
chr10	115617548	115617748	0	-0.16
chr10	93069370	93069570	0	-0.33
chr10	94010274	94010474	0	-0.64
chr10	78320714	78320914	0	-0.37
chr10	110794614	110794814	0	-0.62
chr10	111108849	111109049	0	-0.74
chr10	121331017	121331217	0	-0.55
chr10	68146923	68147123	0	-0.87
chr10	60066593	60066793	0	-0.36
chr10	93583830	93584030	0	0.12
chr10	75364253	75364453	0	-0.93
chr10	56521306	56521506	0	-1.95
chr10	125785963	125786163	0	-0.73
chr10	94048202	94048402	0	-0.78
chr10	59864952	59865152	0	-1.03
chr10	17653354	17653554	0	-0.49
chr10	96727449	96727649	0	-0.97
chr10	122578295	122578495	0	-0.49
chr10	70186296	70186496	0	-0.41
chr10	81627575	81627775	0	-0.24
chr10	19596482	19596682	0	-0.93
chr10	63014235	63014435	0	-0.39
chr10	43723356	43723556	0	-0.21
chr10	23780997	23781197	0	0.32
chr10	7589919	7590119	0	-0.3
chr10	93540014	93540214	0	-0.14
chr10	86972310	86972510	0	-0.04
chr10	18350817	18351017	0	-1.48
chr10	53629696	53629896	0	-1.62
chr10	71344860	71345060	0	-0.3
chr10	61715218	61715418	0	-0.58
chr10	92722241	92722441	0	-0.35
chr10	68282886	68283086	0	-0.87
chr10	56378921	56379121	0	0
chr10	76448953	76449153	0	-0.38
chr10	75643979	75644179	0	-0.24
chr10	58371491	58371691	0	-0.9
chr10	3973391	3973591	0	-1.52
chr10	81482627	81482827	0	-0.85
chr10	59578077	59578277	0	-0.86
chr10	28075293	28075493	0	-0.95
chr10	17689942	17690142	0	-0.49
chr10	69930558	69930758	0	-1.52
chr10	99084992	99085192	0	-0.65
chr10	81167771	81167971	0	0.35
chr11	77953717	77953917	0	0.16
chr11	36301516	36301716	0	-0.66
chr11	22965579	22965779	0	-0.65
chr11	109560860	109561060	0	-0.46
chr11	20733730	20733930	0	-0.81
chr11	106639796	106639996	0	-0.33
chr11	70510086	70510286	0	0.19
chr11	65088937	65089137	0	-1.6
chr11	52343253	52343453	0	-0.21
chr11	6299526	6299726	0	0.05
chr11	121652679	121652879	0	-1.01
chr11	48830372	48830572	0	-0.66
chr11	95001033	95001233	0	-0.18
chr11	52064607	52064807	0	-0.58
chr11	62992954	62993154	0	-0.47
chr11	89989037	89989237	0	-0.22
chr11	16901048	16901248	0	-0.13
chr11	100994580	100994780	0	-0.59
chr11	88214044	88214244	0	-0.82
chr11	32341179	32341379	0	-0.37
chr11	94289255	94289455	0	-0.67
chr11	109369089	109369289	0	-0.14
chr11	86725012	86725212	0	-0.83
chr11	116683001	116683201	0	0.08
chr11	119216250	119216450	0	-0.85
chr11	119603020	119603220	0	-0.64
chr11	4986927	4987127	0	-0.65
chr11	101226282	101226482	0	-0.88
chr11	86351967	86352167	0	-0.65
chr11	100425900	100426100	0	0.41
chr11	94521428	94521628	0	0.55
chr11	102437948	102438148	0	-1.06
chr11	46072788	46072988	0	-0.61
chr11	63922141	63922341	0	-0.56
chr11	54245472	54245672	0	-0.08
chr11	104571523	104571723	0	-0.57
chr11	120311120	120311320	0	-1.1
chr11	120086641	120086841	0	-1.04
chr11	102407413	102407613	0	-0.19
chr11	40693522	40693722	0	-1.25
chr11	120353693	120353893	0	-0.38
chr11	51606424	51606624	0	-0.11
chr11	32664742	32664942	0	-1.11
chr11	63132749	63132949	0	-0.86
chr11	102430582	102430782	0	-1.06
chr11	53431049	53431249	0	0.29
chr11	77493506	77493706	0	-0.43
chr11	30657149	30657349	0	-0.77
chr11	3330610	3330810	0	-0.25
chr11	103132559	103132759	0	-0.27
chr11	88454986	88455186	0	-1.46
chr11	78164122	78164322	0	-0.27
chr11	23007971	23008171	0	-0.34
chr11	78347928	78348128	0	-0.52
chr11	108343532	108343732	0	-1.52
chr11	106178309	106178509	0	-0.11
chr11	113667074	113667274	0	-0.38
chr11	115631334	115631534	0	-0.11
chr11	101082631	101082831	0	0.19
chr11	62915649	62915849	0	0
chr11	87639244	87639444	0	-0.61
chr11	29693140	29693340	0	-0.36
chr11	78322911	78323111	0	-0.15
chr11	72489873	72490073	0	-1.37
chr11	89024415	89024615	0	-0.76
chr11	116238082	116238282	0	-2.05
chr11	35951279	35951479	0	-0.66
chr12	71048202	71048402	0	-0.39
chr12	79404905	79405105	0	-1.31
chr12	31387404	31387604	0	-0.84
chr12	24675470	24675670	0	-1.11
chr12	30256930	30257130	0	-0.59
chr12	85142899	85143099	0	-1.31
chr12	76795355	76795555	0	-0.25
chr12	40837733	40837933	0	-1.1
chr12	12786541	12786741	0	-0.36
chr12	40499708	40499908	0	-1.22
chr12	79417442	79417642	0	-1.31
chr12	76311608	76311808	0	-0.88
chr12	81977454	81977654	0	-1.13
chr12	35055510	35055710	0	-0.3
chr12	113146529	113146729	0	-0.84
chr12	10537218	10537418	0	-1.02
chr12	31896040	31896240	0	-1.47
chr12	110446839	110447039	0	-1.43
chr12	91384386	91384586	0	-1.08
chr12	55443318	55443518	0	-1.43
chr12	17324322	17324522	0	-1.04
chr12	51691595	51691795	0	-0.68
chr12	100199894	100200094	0	-0.94
chr12	69757815	69758015	0	-0.23
chr12	54656458	54656658	0	-0.28
chr12	15850251	15850451	0	-0.4
chr12	7978456	7978656	0	-0.4
chr12	16811064	16811264	0	-1.16
chr12	103565055	103565255	0	-1.06
chr12	70227486	70227686	0	-0.59
chr12	17750492	17750692	0	-1.49
chr12	80603423	80603623	0	0.01
chr13	31082511	31082711	0	-1.13
chr13	92740743	92740943	0	-1.21
chr13	101712182	101712382	0	-0.74
chr13	101812138	101812338	0	-0.74
chr13	37514186	37514386	0	-1.07
chr13	51839621	51839821	0	-1.02
chr13	46720847	46721047	0	-0.97
chr13	52674972	52675172	0	-0.27
chr13	99375648	99375848	0	-0.32
chr13	9340373	9340573	0	-1.03
chr13	91636918	91637118	0	-0.37
chr13	9073914	9074114	0	-1.45
chr13	9547841	9548041	0	-0.66
chr13	4188292	4188492	0	0.19
chr13	44948892	44949092	0	-1.32
chr13	54247674	54247874	0	-0.56
chr13	37637182	37637382	0	-1.04
chr13	63324924	63325124	0	-0.76
chr13	30945507	30945707	0	-1.35
chr13	42168459	42168659	0	-1.48
chr13	38515521	38515721	0	-1.23
chr13	67683505	67683705	0	0.24
chr13	9061489	9061689	0	-1.45
chr13	37942259	37942459	0	-0.67
chr13	55099804	55100004	0	-0.25
chr13	23555649	23555849	0	-0.11
chr13	73604141	73604341	0	-0.86
chr13	42336521	42336721	0	-0.79
chr13	62919903	62920103	0	-0.36
chr13	60639555	60639755	0	-1.17
chr13	102906318	102906518	0	-1.34
chr13	99837862	99838062	0	-0.89
chr13	21172828	21173028	0	-0.96
chr13	93499115	93499315	0	-0.55
chr13	94174142	94174342	0	-0.89
chr13	58387955	58388155	0	-1.3
chr13	45594071	45594271	0	-1.31
chr13	74062164	74062364	0	0.16
chr13	104228707	104228907	0	-0.03
chr13	109881423	109881623	0	-1.78
chr13	23710439	23710639	0	0.19
chr13	33956974	33957174	0	-0.59
chr13	54575233	54575433	0	-0.17
chr14	120875229	120875429	0	-1.32
chr14	17733435	17733635	0	-0.83
chr14	60704801	60705001	0	-0.36
chr14	76633278	76633478	0	-0.57
chr14	30905940	30906140	0	-0.44
chr14	24486903	24487103	0	-0.7
chr14	121690103	121690303	0	-0.98
chr14	63060578	63060778	0	-0.65
chr14	64632877	64633077	0	-1.92
chr14	30642228	30642428	0	-0.58
chr14	32388336	32388536	0	-0.14
chr14	20976794	20976994	0	-1.33
chr14	54575716	54575916	0	-0.4
chr14	19910777	19910977	0	0.21
chr14	52022865	52023065	0	-0.02
chr14	118655043	118655243	0	-0.91
chr14	21981548	21981748	0	-0.83
chr14	21995502	21995702	0	-0.83
chr14	64444427	64444627	0	-0.99
chr14	55730387	55730587	0	-0.15
chr14	20388705	20388905	0	-0.24
chr14	76681921	76682121	0	-0.57
chr14	20741324	20741524	0	-0.44
chr14	78383410	78383610	0	-0.64
chr14	57890140	57890340	0	-0.51
chr14	70577937	70578137	0	-0.18
chr14	78725090	78725290	0	-0.57
chr14	60026957	60027157	0	-1.16
chr14	65890422	65890622	0	-1.74
chr14	29455373	29455573	0	-0.49
chr14	21076213	21076413	0	-0.76
chr14	64963658	64963858	0	-0.24
chr15	102421540	102421740	0	-0.84
chr15	78374308	78374508	0	-0.22
chr15	38433481	38433681	0	-0.95
chr15	60618851	60619051	0	-0.67
chr15	84235685	84235885	0	-0.02
chr15	100029542	100029742	0	-1.23
chr15	30807987	30808187	0	-1.06
chr15	77029477	77029677	0	-1.34
chr15	26021222	26021422	0	-0.25
chr15	60892945	60893145	0	-1.52
chr15	9091247	9091447	0	-0.55
chr15	7439819	7440019	0	-2.04
chr15	79396872	79397072	0	-0.58
chr15	10633960	10634160	0	-1.09
chr15	101925124	101925324	0	0.52
chr15	55866378	55866578	0	-0.3
chr15	78809863	78810063	0	0.01
chr15	67101269	67101469	0	-0.77
chr15	30646926	30647126	0	-1.06
chr15	59680612	59680812	0	-1.06
chr15	96277186	96277386	0	0.1
chr15	100551779	100551979	0	-1.84
chr15	73431621	73431821	0	-0.73
chr15	72727861	72728061	0	-1.68
chr15	28025218	28025418	0	-0.82
chr15	99074662	99074862	0	-0.35
chr15	93398275	93398475	0	-0.43
chr15	53335260	53335460	0	-1.13
chr15	62500904	62501104	0	-1.17
chr15	32593930	32594130	0	-0.36
chr15	76207681	76207881	0	-1.01
chr15	25915259	25915459	0	-0.93
chr15	73423100	73423300	0	-0.73
chr15	57984223	57984423	0	-0.86
chr15	59626241	59626441	0	-1.06
chr15	76034456	76034656	0	-0.66
chr15	30624811	30625011	0	-1.06
chr15	89178976	89179176	0	-0.38
chr16	65582732	65582932	0	0.07
chr16	35435774	35435974	0	-0.91
chr16	52044002	52044202	0	-0.87
chr16	76216309	76216509	0	-1.03
chr16	90779778	90779978	0	-1.3
chr16	75675957	75676157	0	-0.21
chr16	10856055	10856255	0	-1.38
chr16	85747995	85748195	0	-0.82
chr16	50217214	50217414	0	-0.71
chr16	24801387	24801587	0	-1.38
chr16	8843861	8844061	0	-1.18
chr16	97904874	97905074	0	0.1
chr16	45756784	45756984	0	-0.29
chr16	11645809	11646009	0	-0.99
chr16	11424032	11424232	0	-1.17
chr16	48356268	48356468	0	-0.34
chr16	5233493	5233693	0	-0.21
chr16	4185027	4185227	0	-0.44
chr16	20141072	20141272	0	0.09
chr16	31508169	31508369	0	-0.78
chr16	5145645	5145845	0	-0.3
chr16	21310847	21311047	0	-0.73
chr16	62854333	62854533	0	-0.07
chr16	76370152	76370352	0	-0.65
chr16	35319471	35319671	0	-1.34
chr16	87454986	87455186	0	-0.21
chr16	35939191	35939391	0	0.24
chr16	17235307	17235507	0	-0.97
chr16	86817014	86817214	0	-0.99
chr16	25674067	25674267	0	-2.23
chr16	38047991	38048191	0	-0.43
chr16	22009424	22009624	0	-0.1
chr16	30550343	30550543	0	-1.49
chr16	37788917	37789117	0	-0.47
chr16	32645716	32645916	0	-0.51
chr16	52452832	52453032	0	-1.09
chr17	47559638	47559838	0	-1.06
chr17	26602454	26602654	0	-1.64
chr17	80826267	80826467	0	-0.73
chr17	79285286	79285486	0	-0.82
chr17	30280540	30280740	0	-0.23
chr17	79625104	79625304	0	-0.97
chr17	27629297	27629497	0	0.08
chr17	84771700	84771900	0	-0.13
chr17	80707256	80707456	0	-1.3
chr17	31729134	31729334	0	-1.05
chr17	47909611	47909811	0	-1.08
chr17	3104837	3105037	0	-0.87
chr17	36982665	36982865	0	0.16
chr17	80886194	80886394	0	-0.73
chr17	45689200	45689400	0	-0.15
chr17	65604337	65604537	0	-0.07
chr17	46075122	46075322	0	0.05
chr17	63084336	63084536	0	-1.16
chr17	51196831	51197031	0	-0.74
chr17	46767930	46768130	0	0.4
chr17	31871933	31872133	0	-1.06
chr17	34187568	34187768	0	0.03
chr17	70779613	70779813	0	-1.37
chr17	83645430	83645630	0	-0.29
chr17	67123941	67124141	0	-0.74
chr17	5182495	5182695	0	-0.94
chr17	29437306	29437506	0	-1.42
chr17	88056086	88056286	0	-1.99
chr17	75539440	75539640	0	0.1
chr17	45686209	45686409	0	-0.15
chr17	55932011	55932211	0	-0.4
chr17	12290914	12291114	0	-0.34
chr17	46624175	46624375	0	-0.29
chr17	46144099	46144299	0	-0.32
chr17	56554235	56554435	0	-0.36
chr17	12161390	12161590	0	-0.78
chr17	84148893	84149093	0	-0.47
chr17	65805929	65806129	0	-2.37
chr17	24375477	24375677	0	-1.12
chr17	87446489	87446689	0	-0.26
chr17	83527754	83527954	0	-0.27
chr17	78882383	78882583	0	-0.16
chr17	32162370	32162570	0	0.04
chr17	24352007	24352207	0	-1.12
chr17	5144098	5144298	0	-0.94
chr18	82540974	82541174	0	-1.39
chr18	6530047	6530247	0	-0.37
chr18	36364621	36364821	0	-1
chr18	58168515	58168715	0	-0.4
chr18	14794402	14794602	0	-0.71
chr18	75606735	75606935	0	-0.5
chr18	26261393	26261593	0	-1.17
chr18	49559312	49559512	0	-0.57
chr18	84535894	84536094	0	-1.58
chr18	39821101	39821301	0	-0.95
chr18	34920021	34920221	0	-1.58
chr18	69198452	69198652	0	-0.81
chr18	66166626	66166826	0	-0.3
chr18	61242090	61242290	0	-0.64
chr18	37908171	37908371	0	-0.78
chr18	38200033	38200233	0	-0.66
chr18	11634131	11634331	0	-0.71
chr18	37742048	37742248	0	0.71
chr18	61985839	61986039	0	-1.35
chr18	82909689	82909889	0	-0.04
chr18	53647773	53647973	0	-0.87
chr18	73754219	73754419	0	-0.98
chr18	37822646	37822846	0	-0.75
chr18	69899093	69899293	0	-1.47
chr18	64954009	64954209	0	-1.11
chr18	67449180	67449380	0	0.42
chr18	82512221	82512421	0	-1.39
chr18	35752007	35752207	0	0.21
chr18	68279667	68279867	0	-1.15
chr18	12305513	12305713	0	-1.67
chr18	50112887	50113087	0	-0.66
chr18	9958047	9958247	0	-0.43
chr18	50128433	50128633	0	-0.66
chr18	60735449	60735649	0	-0.45
chr18	61279232	61279432	0	-0.64
chr18	82692183	82692383	0	-0.32
chr19	26788603	26788803	0	-1.58
chr19	57223585	57223785	0	-1.24
chr19	22304256	22304456	0	-1.41
chr19	3862619	3862819	0	-0.34
chr19	16341930	16342130	0	-0.88
chr19	33364824	33365024	0	-1.22
chr19	24298667	24298867	0	-0.09
chr19	16872584	16872784	0	-0.96
chr19	10333548	10333748	0	-0.3
chr19	45927331	45927531	0	0.34
chr19	10803856	10804056	0	0.13
chr19	41523924	41524124	0	-1.33
chr19	57243481	57243681	0	-1.24
chr19	45736967	45737167	0	-0.77
chr19	46444248	46444448	0	-1.23
chr19	31998901	31999101	0	-0.53
chr19	15923496	15923696	0	-0.99
chr19	12587057	12587257	0	-0.56
chr19	12541226	12541426	0	-1.31
chr19	28167586	28167786	0	-1.06
chr19	46236258	46236458	0	-1.25
chr19	10809780	10809980	0	0.13
chr19	6015369	6015569	0	-1.19
chr19	24301252	24301452	0	-0.09
chr19	42147969	42148169	0	-0.12
chr19	38043051	38043251	0	-0.98
chr19	28743294	28743494	0	-0.61
chr19	6855278	6855478	0	-2.05
chr19	42151964	42152164	0	-0.12
chr19	55099380	55099580	0	-0.96
chr19	6452229	6452429	0	-1.25
chr19	24174117	24174317	0	-1.35
chr19	42170566	42170766	0	-0.01
chr19	6869482	6869682	0	-2.05
chr19	41270352	41270552	0	-0.88
chrX	52304735	52304935	0	-1.61
chrX	52650162	52650362	0	-0.77
chrX	142778769	142778969	0	-1.01
chrX	48423093	48423293	0	-0.65
chrX	19167171	19167371	0	-1.01
chrX	152705474	152705674	0	-0.35
chrX	137019388	137019588	0	0.04
chrX	139778658	139778858	0	-1.17
chrX	159264797	159264997	0	-1.36
chrX	156799353	156799553	0	0.83
chrX	77609075	77609275	0	-0.33
chrX	48054284	48054484	0	-0.1
chrX	11798221	11798421	0	-1.3
chrX	159321436	159321636	0	-0.76
chrX	163139364	163139564	0	-0.69
chrX	12088417	12088617	0	-1.3
chrX	100796691	100796891	0	-0.64
chrX	108722152	108722352	0	-0.75
chrX	162643108	162643308	0	-0.9
chrX	142390500	142390700	0	-0.83
chrX	71962543	71962743	0	-0.06
chrX	150813126	150813326	0	0.36
chrX	9272695	9272895	0	-0.88
chrX	52453446	52453646	0	-0.49
chrX	8892824	8893024	0	-0.54
chrX	74249784	74249984	0	-0.51
chrX	48256702	48256902	0	-0.73
chr1	149833071	149833271	-0.01	-1.13
chr1	78437202	78437402	-0.01	-0.63
chr1	59574734	59574934	-0.01	-1.16
chr1	72956810	72957010	-0.01	-0.18
chr1	114861048	114861248	-0.01	-0.22
chr1	176862244	176862444	-0.01	-0.81
chr1	132237668	132237868	-0.01	-1.16
chr1	133964553	133964753	-0.01	0.01
chr1	54794625	54794825	-0.01	-1.39
chr1	134747540	134747740	-0.01	-1.96
chr1	180974428	180974628	-0.01	-0.49
chr1	37678427	37678627	-0.01	-0.5
chr1	134120302	134120502	-0.01	-0.06
chr1	63100502	63100702	-0.01	-1.05
chr1	172594589	172594789	-0.01	-0.73
chr1	23762597	23762797	-0.01	-0.26
chr1	134706361	134706561	-0.01	-1.96
chr1	189007480	189007680	-0.01	-1.15
chr1	125760139	125760339	-0.01	-1.43
chr1	169531741	169531941	-0.01	-0.66
chr1	93343145	93343345	-0.01	-0.2
chr1	194642043	194642243	-0.01	-1.18
chr1	82274500	82274700	-0.01	-0.38
chr1	133099618	133099818	-0.01	-1.11
chr1	23792920	23793120	-0.01	-0.26
chr1	66175209	66175409	-0.01	-0.96
chr1	13171246	13171446	-0.01	-0.87
chr1	36068801	36069001	-0.01	-0.95
chr1	16665367	16665567	-0.01	-0.49
chr1	161550880	161551080	-0.01	-1.43
chr1	74069049	74069249	-0.01	-1.01
chr1	86498003	86498203	-0.01	-0.39
chr1	135258670	135258870	-0.01	-0.26
chr1	58148550	58148750	-0.01	-0.62
chr1	93668872	93669072	-0.01	-1.17
chr1	78488927	78489127	-0.01	-0.63
chr1	131747879	131748079	-0.01	-1.11
chr1	139422500	139422700	-0.01	-0.23
chr1	153226118	153226318	-0.01	-1.95
chr1	189922120	189922320	-0.01	-1.15
chr1	72878142	72878342	-0.01	-0.48
chr1	136355007	136355207	-0.01	-0.58
chr1	82184036	82184236	-0.01	-0.54
chr1	127206245	127206445	-0.01	-0.97
chr1	133423632	133423832	-0.01	-0.7
chr1	152127140	152127340	-0.01	-0.42
chr1	125687973	125688173	-0.01	-1.43
chr1	10256998	10257198	-0.01	-0.53
chr1	87418466	87418666	-0.01	-1.36
chr1	184882791	184882991	-0.01	-1.53
chr1	178188502	178188702	-0.01	-0.93
chr1	74124742	74124942	-0.01	-1.01
chr1	180250281	180250481	-0.01	-0.57
chr1	51536607	51536807	-0.01	-1.2
chr1	186117040	186117240	-0.01	-1.26
chr1	88560279	88560479	-0.01	-0.14
chr1	23114332	23114532	-0.01	-0.81
chr1	33657560	33657760	-0.01	-0.96
chr1	74368178	74368378	-0.01	0.3
chr1	194722436	194722636	-0.01	-0.61
chr1	177729387	177729587	-0.01	-0.38
chr1	15791580	15791780	-0.01	0.16
chr1	130715777	130715977	-0.01	-0.39
chr1	67437090	67437290	-0.01	-0.42
chr1	14293790	14293990	-0.01	-0.58
chr1	182267748	182267948	-0.01	-0.14
chr1	176818815	176819015	-0.01	-0.09
chr1	119526046	119526246	-0.01	-0.5
chr1	52119396	52119596	-0.01	-0.7
chr1	80418287	80418487	-0.01	-0.17
chr1	162299915	162300115	-0.01	-0.72
chr1	127990225	127990425	-0.01	-0.29
chr1	135724264	135724464	-0.01	-1.78
chr1	171344539	171344739	-0.01	-1.68
chr1	156658751	156658951	-0.01	-1.97
chr1	136314378	136314578	-0.01	-0.58
chr1	153740313	153740513	-0.01	-0.26
chr1	54642688	54642888	-0.01	-0.65
chr1	156462677	156462877	-0.01	-0.48
chr1	81671873	81672073	-0.01	-0.54
chr2	117867355	117867555	-0.01	-1.11
chr2	174547273	174547473	-0.01	-0.86
chr2	112212940	112213140	-0.01	-0.72
chr2	74832234	74832434	-0.01	-1.14
chr2	65010331	65010531	-0.01	-1.2
chr2	71690939	71691139	-0.01	-1.13
chr2	102384458	102384658	-0.01	-1.01
chr2	178629837	178630037	-0.01	-0.56
chr2	152693313	152693513	-0.01	-0.79
chr2	38378382	38378582	-0.01	-1.5
chr2	71812716	71812916	-0.01	-0.77
chr2	129675004	129675204	-0.01	0.21
chr2	20588906	20589106	-0.01	-0.84
chr2	156247706	156247906	-0.01	-0.64
chr2	156164044	156164244	-0.01	0.24
chr2	59438378	59438578	-0.01	-0.92
chr2	167679998	167680198	-0.01	-0.63
chr2	68266279	68266479	-0.01	-0.93
chr2	120044290	120044490	-0.01	-0.35
chr2	181680184	181680384	-0.01	-0.87
chr2	57301576	57301776	-0.01	-0.4
chr2	148902392	148902592	-0.01	-0.34
chr2	72126022	72126222	-0.01	-1.39
chr2	154791220	154791420	-0.01	-0.67
chr2	26140187	26140387	-0.01	-0.71
chr2	72289222	72289422	-0.01	-1.12
chr2	59737569	59737769	-0.01	-0.61
chr2	157094043	157094243	-0.01	-0.36
chr2	168955355	168955555	-0.01	-0.8
chr2	155381974	155382174	-0.01	-0.32
chr2	91194863	91195063	-0.01	0.14
chr2	18392342	18392542	-0.01	-0.24
chr2	153343349	153343549	-0.01	-0.62
chr2	156991928	156992128	-0.01	-0.23
chr2	32908680	32908880	-0.01	-1
chr2	13390088	13390288	-0.01	-1.15
chr2	144014135	144014335	-0.01	-0.55
chr2	119799747	119799947	-0.01	-1.1
chr2	172216061	172216261	-0.01	0.01
chr2	164070910	164071110	-0.01	-0.05
chr2	120977337	120977537	-0.01	-1.98
chr2	15055253	15055453	-0.01	-0.7
chr2	143063018	143063218	-0.01	0.1
chr2	73427382	73427582	-0.01	-0.24
chr2	144331281	144331481	-0.01	-0.73
chr2	174472904	174473104	-0.01	-0.86
chr2	4593429	4593629	-0.01	-1.18
chr2	30985486	30985686	-0.01	-0.07
chr2	131179577	131179777	-0.01	-0.05
chr2	150624069	150624269	-0.01	-0.33
chr2	61028712	61028912	-0.01	-1.01
chr2	7075115	7075315	-0.01	-0.81
chr2	11602935	11603135	-0.01	-0.31
chr2	152105357	152105557	-0.01	-0.17
chr2	35108931	35109131	-0.01	-0.23
chr2	26315725	26315925	-0.01	-0.84
chr2	153239475	153239675	-0.01	-0.3
chr2	101983969	101984169	-0.01	-0.78
chr2	4557590	4557790	-0.01	-1.18
chr2	35032004	35032204	-0.01	-0.36
chr2	25224737	25224937	-0.01	-0.07
chr2	27207170	27207370	-0.01	-0.96
chr2	145903266	145903466	-0.01	-0.79
chr2	26556733	26556933	-0.01	-1.47
chr2	181319658	181319858	-0.01	-0.02
chr2	26502081	26502281	-0.01	-0.08
chr2	132008242	132008442	-0.01	-0.54
chr2	32464401	32464601	-0.01	-0.51
chr2	32891390	32891590	-0.01	-1
chr2	180257021	180257221	-0.01	-0.25
chr2	181212583	181212783	-0.01	0.33
chr2	73111864	73112064	-0.01	-1.19
chr2	22985043	22985243	-0.01	-0.55
chr2	150362757	150362957	-0.01	0.22
chr2	35044925	35045125	-0.01	-0.36
chr2	120414338	120414538	-0.01	-0.27
chr2	105238907	105239107	-0.01	-0.18
chr2	142267901	142268101	-0.01	-0.82
chr2	173586688	173586888	-0.01	-1.23
chr2	49541766	49541966	-0.01	-1.3
chr2	31991077	31991277	-0.01	-0.24
chr2	125932813	125933013	-0.01	-0.62
chr2	180208095	180208295	-0.01	-0.93
chr2	104095852	104096052	-0.01	-0.26
chr3	100436837	100437037	-0.01	-0.33
chr3	96327223	96327423	-0.01	-0.85
chr3	52079343	52079543	-0.01	-1.11
chr3	31083954	31084154	-0.01	-0.66
chr3	87948716	87948916	-0.01	0.03
chr3	108466549	108466749	-0.01	-0.47
chr3	95907014	95907214	-0.01	-0.34
chr3	62984035	62984235	-0.01	-1.41
chr3	142866387	142866587	-0.01	-0.86
chr3	104092855	104093055	-0.01	-0.4
chr3	144692125	144692325	-0.01	-0.52
chr3	19562541	19562741	-0.01	-0.76
chr3	79202300	79202500	-0.01	-1.43
chr3	90052317	90052517	-0.01	0.39
chr3	159890516	159890716	-0.01	0.16
chr3	93130536	93130736	-0.01	-0.21
chr3	41565367	41565567	-0.01	-0.22
chr3	88521964	88522164	-0.01	-0.11
chr3	89270593	89270793	-0.01	-0.19
chr3	51484072	51484272	-0.01	-0.89
chr3	51353441	51353641	-0.01	-1.06
chr3	87525652	87525852	-0.01	-0.53
chr3	3976454	3976654	-0.01	-0.48
chr3	51340807	51341007	-0.01	-1.06
chr3	97994016	97994216	-0.01	-0.43
chr3	108145841	108146041	-0.01	-0.94
chr3	126611854	126612054	-0.01	-0.72
chr3	116882508	116882708	-0.01	-0.69
chr3	121713526	121713726	-0.01	-1.35
chr3	116331927	116332127	-0.01	-0.92
chr3	85195087	85195287	-0.01	-0.63
chr3	130691463	130691663	-0.01	-0.75
chr3	27704961	27705161	-0.01	-0.99
chr3	100969538	100969738	-0.01	-0.5
chr3	82357965	82358165	-0.01	-0.19
chr3	127769313	127769513	-0.01	-1.02
chr3	19216004	19216204	-0.01	-0.29
chr3	153764240	153764440	-0.01	-1.38
chr4	48819871	48820071	-0.01	-1.07
chr4	85931924	85932124	-0.01	-1.55
chr4	89369001	89369201	-0.01	-0.3
chr4	140964718	140964918	-0.01	-0.45
chr4	40134835	40135035	-0.01	-1.19
chr4	45393764	45393964	-0.01	-0.79
chr4	123819187	123819387	-0.01	-1.29
chr4	3810337	3810537	-0.01	-0.17
chr4	109308242	109308442	-0.01	-0.27
chr4	156033610	156033810	-0.01	-0.81
chr4	149607890	149608090	-0.01	-0.47
chr4	42876999	42877199	-0.01	-0.43
chr4	128795082	128795282	-0.01	-0.77
chr4	10366015	10366215	-0.01	-1.07
chr4	6727189	6727389	-0.01	-0.83
chr4	151157045	151157245	-0.01	-1.35
chr4	119158081	119158281	-0.01	-0.92
chr4	119247563	119247763	-0.01	-0.31
chr4	133369800	133370000	-0.01	-1.3
chr4	132345471	132345671	-0.01	-0.16
chr4	106678794	106678994	-0.01	-0.13
chr4	139250201	139250401	-0.01	-0.54
chr4	140701267	140701467	-0.01	-0.51
chr4	62228482	62228682	-0.01	-0.23
chr4	128445485	128445685	-0.01	-0.11
chr4	137695603	137695803	-0.01	-0.26
chr4	59387741	59387941	-0.01	-0.81
chr4	40948068	40948268	-0.01	-0.49
chr4	148024112	148024312	-0.01	-0.05
chr4	118290888	118291088	-0.01	-0.51
chr4	8132162	8132362	-0.01	-0.48
chr4	154981375	154981575	-0.01	-0.4
chr4	133200985	133201185	-0.01	-0.34
chr4	53146817	53147017	-0.01	-0.68
chr4	150964951	150965151	-0.01	-0.43
chr4	133011383	133011583	-0.01	-0.61
chr4	109022183	109022383	-0.01	-0.47
chr4	116597145	116597345	-0.01	-0.38
chr4	101292656	101292856	-0.01	-0.95
chr4	9027945	9028145	-0.01	-0.55
chr4	121097983	121098183	-0.01	-0.03
chr4	72151056	72151256	-0.01	-1.01
chr4	49629801	49630001	-0.01	-0.67
chr4	101155246	101155446	-0.01	-1.19
chr4	44012689	44012889	-0.01	-0.61
chr4	43631713	43631913	-0.01	-0.13
chr4	47353255	47353455	-0.01	-1.01
chr4	45459628	45459828	-0.01	-0.79
chr4	116627320	116627520	-0.01	0.05
chr4	138213961	138214161	-0.01	-0.37
chr4	129451576	129451776	-0.01	0.04
chr4	109116648	109116848	-0.01	-0.76
chr4	45403367	45403567	-0.01	-0.79
chr4	57156899	57157099	-0.01	-0.54
chr4	53621587	53621787	-0.01	0.03
chr4	56619163	56619363	-0.01	-1.87
chr4	80932886	80933086	-0.01	-0.64
chr4	43822151	43822351	-0.01	-0.46
chr4	150002256	150002456	-0.01	-0.37
chr4	94979064	94979264	-0.01	-0.6
chr4	149075135	149075335	-0.01	-1.54
chr4	152214252	152214452	-0.01	-0.66
chr4	154542247	154542447	-0.01	-0.56
chr4	122885047	122885247	-0.01	-0.26
chr4	35098003	35098203	-0.01	-0.82
chr4	103347009	103347209	-0.01	-0.23
chr4	57148029	57148229	-0.01	-0.54
chr4	20008612	20008812	-0.01	-0.73
chr4	128635839	128636039	-0.01	1.1
chr4	95068763	95068963	-0.01	-0.71
chr4	137664760	137664960	-0.01	-0.45
chr5	141903224	141903424	-0.01	-0.66
chr5	144889554	144889754	-0.01	-0.89
chr5	112301858	112302058	-0.01	-0.29
chr5	122114313	122114513	-0.01	-0.55
chr5	76445896	76446096	-0.01	-0.37
chr5	107151023	107151223	-0.01	-1.35
chr5	115163650	115163850	-0.01	-0.46
chr5	144727169	144727369	-0.01	-0.79
chr5	114607927	114608127	-0.01	-0.8
chr5	110284647	110284847	-0.01	-0.24
chr5	92792303	92792503	-0.01	-1.02
chr5	18043209	18043409	-0.01	-0.05
chr5	144146955	144147155	-0.01	-0.47
chr5	103637951	103638151	-0.01	-1.35
chr5	53727770	53727970	-0.01	-0.39
chr5	142877417	142877617	-0.01	-0.63
chr5	114297394	114297594	-0.01	-0.17
chr5	140607234	140607434	-0.01	-0.38
chr5	136526322	136526522	-0.01	-1.47
chr5	143625700	143625900	-0.01	-1.34
chr5	150706725	150706925	-0.01	-0.32
chr5	33105922	33106122	-0.01	-0.3
chr5	125475774	125475974	-0.01	-1.05
chr5	73292895	73293095	-0.01	-0.53
chr5	149079336	149079536	-0.01	-1.33
chr5	66963047	66963247	-0.01	-1.17
chr5	114372836	114373036	-0.01	-0.32
chr5	140704765	140704965	-0.01	0.47
chr5	21148734	21148934	-0.01	-0.76
chr5	110494235	110494435	-0.01	0.25
chr5	117388631	117388831	-0.01	-0.33
chr5	117357393	117357593	-0.01	-0.93
chr5	66151085	66151285	-0.01	-1.74
chr5	21938008	21938208	-0.01	-0.83
chr5	36988974	36989174	-0.01	-1
chr5	113993684	113993884	-0.01	-1.1
chr5	105523369	105523569	-0.01	-0.64
chr5	121454333	121454533	-0.01	-0.66
chr5	24416365	24416565	-0.01	0.05
chr5	52833932	52834132	-0.01	-0.78
chr5	45669432	45669632	-0.01	0.13
chr5	63969008	63969208	-0.01	-0.33
chr5	134456086	134456286	-0.01	-0.57
chr5	124249588	124249788	-0.01	-1.2
chr5	124032009	124032209	-0.01	-0.64
chr5	138441629	138441829	-0.01	-0.23
chr5	86066670	86066870	-0.01	-0.96
chr5	100210685	100210885	-0.01	0.2
chr5	111263176	111263376	-0.01	-0.83
chr5	149045856	149046056	-0.01	-1.33
chr5	30869680	30869880	-0.01	-0.52
chr5	43355017	43355217	-0.01	-0.9
chr5	138995509	138995709	-0.01	-0.81
chr5	117363358	117363558	-0.01	-0.93
chr5	122319979	122320179	-0.01	-0.07
chr5	114565321	114565521	-0.01	-0.8
chr5	139936513	139936713	-0.01	-0.93
chr5	51568091	51568291	-0.01	-1.2
chr5	29434815	29435015	-0.01	-0.66
chr5	124016284	124016484	-0.01	-0.64
chr5	146734268	146734468	-0.01	-1.18
chr5	130029387	130029587	-0.01	0.28
chr5	92277994	92278194	-0.01	-0.08
chr5	105731402	105731602	-0.01	-0.71
chr5	28064991	28065191	-0.01	-0.62
chr5	91517568	91517768	-0.01	-0.93
chr5	64345020	64345220	-0.01	-0.69
chr5	90891072	90891272	-0.01	-0.55
chr5	96794704	96794904	-0.01	-0.65
chr5	5211389	5211589	-0.01	-1.1
chr5	97890721	97890921	-0.01	-1.47
chr6	57570499	57570699	-0.01	-0.17
chr6	34760123	34760323	-0.01	-0.59
chr6	91286703	91286903	-0.01	-0.64
chr6	145754698	145754898	-0.01	-0.42
chr6	28562464	28562664	-0.01	-0.93
chr6	91279268	91279468	-0.01	-0.64
chr6	103023357	103023557	-0.01	-0.29
chr6	143114954	143115154	-0.01	-1.07
chr6	3447527	3447727	-0.01	1.13
chr6	121064443	121064643	-0.01	-0.17
chr6	50305151	50305351	-0.01	-0.85
chr6	30205739	30205939	-0.01	-1.28
chr6	21803943	21804143	-0.01	-0.54
chr6	38736363	38736563	-0.01	-0.58
chr6	29793237	29793437	-0.01	-0.76
chr6	66338784	66338984	-0.01	-0.81
chr6	114928552	114928752	-0.01	-1.52
chr6	135251378	135251578	-0.01	-0.18
chr6	73221830	73222030	-0.01	-0.15
chr6	91156763	91156963	-0.01	-0.51
chr6	81987033	81987233	-0.01	-0.42
chr6	119848175	119848375	-0.01	-0.29
chr6	125426692	125426892	-0.01	-0.72
chr6	125191937	125192137	-0.01	0.14
chr6	48829326	48829526	-0.01	-0.24
chr6	86599825	86600025	-0.01	-0.38
chr6	113638455	113638655	-0.01	-1
chr6	83101793	83101993	-0.01	0.15
chr6	113458685	113458885	-0.01	-0.41
chr6	17498806	17499006	-0.01	-1.75
chr6	31134803	31135003	-0.01	-0.51
chr6	92183954	92184154	-0.01	-2.06
chr6	42692561	42692761	-0.01	-0.33
chr6	83441526	83441726	-0.01	-1.08
chr6	29272577	29272777	-0.01	-0.08
chr6	23132955	23133155	-0.01	-2.23
chr6	135718008	135718208	-0.01	-0.74
chr6	34754573	34754773	-0.01	-0.59
chr6	59262892	59263092	-0.01	-1.05
chr6	86991296	86991496	-0.01	-0.9
chr6	108254689	108254889	-0.01	-1.21
chr6	94286663	94286863	-0.01	-1.16
chr6	143425354	143425554	-0.01	-0.01
chr6	82863502	82863702	-0.01	-1.62
chr6	85187670	85187870	-0.01	-1.68
chr6	99934369	99934569	-0.01	-1.78
chr6	116673772	116673972	-0.01	0.09
chr6	120483150	120483350	-0.01	-0.16
chr6	40393091	40393291	-0.01	-0.45
chr6	5208276	5208476	-0.01	-1.34
chr6	108185444	108185644	-0.01	0.2
chr6	99632657	99632857	-0.01	-0.92
chr6	31434243	31434443	-0.01	-0.98
chr6	92139827	92140027	-0.01	-2.06
chr6	125099383	125099583	-0.01	-0.15
chr6	97877626	97877826	-0.01	-1.07
chr7	140947150	140947350	-0.01	0.85
chr7	116161612	116161812	-0.01	-1.33
chr7	101848088	101848288	-0.01	0.85
chr7	132766559	132766759	-0.01	-1.1
chr7	70523534	70523734	-0.01	-1.24
chr7	144888876	144889076	-0.01	-0.2
chr7	44726439	44726639	-0.01	-0.04
chr7	65369123	65369323	-0.01	-0.68
chr7	132389394	132389594	-0.01	-0.49
chr7	3330348	3330548	-0.01	0.53
chr7	19363971	19364171	-0.01	-1.15
chr7	65388632	65388832	-0.01	-0.68
chr7	140102239	140102439	-0.01	-0.08
chr7	44548703	44548903	-0.01	0.39
chr7	46033600	46033800	-0.01	-0.12
chr7	79935444	79935644	-0.01	-0.77
chr7	111028973	111029173	-0.01	-0.23
chr7	44525093	44525293	-0.01	-0.39
chr7	64287631	64287831	-0.01	-0.24
chr7	128460181	128460381	-0.01	0.1
chr7	49778411	49778611	-0.01	-0.04
chr7	109924778	109924978	-0.01	-0.87
chr7	3289191	3289391	-0.01	-0.5
chr7	49531346	49531546	-0.01	-0.6
chr7	24507177	24507377	-0.01	0.12
chr7	45491266	45491466	-0.01	-0.13
chr7	25187792	25187992	-0.01	-0.16
chr7	34313230	34313430	-0.01	-1.36
chr7	141193546	141193746	-0.01	-0.28
chr7	45873202	45873402	-0.01	0.35
chr7	28014008	28014208	-0.01	0.45
chr7	80647509	80647709	-0.01	-0.81
chr7	24081890	24082090	-0.01	0.02
chr7	138423478	138423678	-0.01	-1.19
chr7	142967821	142968021	-0.01	-0.32
chr7	107693111	107693311	-0.01	-1.22
chr7	111249765	111249965	-0.01	-0.86
chr7	141351501	141351701	-0.01	-0.64
chr7	80402480	80402680	-0.01	-0.95
chr7	19332887	19333087	-0.01	-0.69
chr7	46919792	46919992	-0.01	-0.57
chr7	7171489	7171689	-0.01	0.04
chr7	81232827	81233027	-0.01	-0.4
chr7	145048850	145049050	-0.01	-1.67
chr7	120732580	120732780	-0.01	-0.85
chr7	34630503	34630703	-0.01	-0.38
chr7	27273881	27274081	-0.01	-0.34
chr7	6940835	6941035	-0.01	-0.63
chr7	128295867	128296067	-0.01	-0.67
chr8	127124856	127125056	-0.01	-2.04
chr8	120683670	120683870	-0.01	0.01
chr8	68344292	68344492	-0.01	-0.85
chr8	105359760	105359960	-0.01	0.7
chr8	34531485	34531685	-0.01	-0.38
chr8	46797861	46798061	-0.01	-0.69
chr8	84009977	84010177	-0.01	0.55
chr8	83783307	83783507	-0.01	-0.68
chr8	108704382	108704582	-0.01	-0.56
chr8	70759206	70759406	-0.01	0.12
chr8	18652329	18652529	-0.01	-0.78
chr8	124865070	124865270	-0.01	-0.25
chr8	36993754	36993954	-0.01	0.28
chr8	80857959	80858159	-0.01	-0.45
chr8	124838616	124838816	-0.01	-0.33
chr8	13105523	13105723	-0.01	-0.07
chr8	120490943	120491143	-0.01	-0.55
chr8	13433914	13434114	-0.01	-0.51
chr8	47533547	47533747	-0.01	0.08
chr8	83697455	83697655	-0.01	-0.52
chr8	47974579	47974779	-0.01	-0.37
chr8	12779625	12779825	-0.01	-0.66
chr8	116031094	116031294	-0.01	-1.88
chr8	73343067	73343267	-0.01	-0.53
chr8	123859484	123859684	-0.01	-0.31
chr8	124949065	124949265	-0.01	-0.61
chr8	75211517	75211717	-0.01	-0.77
chr8	110217788	110217988	-0.01	-0.28
chr8	34689540	34689740	-0.01	-0.38
chr8	109693148	109693348	-0.01	0.07
chr8	9976246	9976446	-0.01	-0.25
chr8	78151077	78151277	-0.01	-0.42
chr8	22706296	22706496	-0.01	-0.64
chr8	122324646	122324846	-0.01	-1.29
chr8	109868722	109868922	-0.01	-0.78
chr8	33813097	33813297	-0.01	-0.71
chr8	126502864	126503064	-0.01	-0.82
chr8	11396158	11396358	-0.01	-0.49
chr8	3260380	3260580	-0.01	-0.62
chr8	83668408	83668608	-0.01	-0.92
chr8	116581389	116581589	-0.01	-0.89
chr9	30912278	30912478	-0.01	-0.8
chr9	75402051	75402251	-0.01	-0.35
chr9	100917219	100917419	-0.01	-0.63
chr9	47539430	47539630	-0.01	-1.44
chr9	78787956	78788156	-0.01	-1.24
chr9	63723170	63723370	-0.01	-1.2
chr9	66666656	66666856	-0.01	-0.69
chr9	86675513	86675713	-0.01	-0.36
chr9	121605515	121605715	-0.01	0.64
chr9	62877994	62878194	-0.01	-0.08
chr9	124030571	124030771	-0.01	-0.23
chr9	107698732	107698932	-0.01	-0.96
chr9	58220537	58220737	-0.01	0.36
chr9	77949892	77950092	-0.01	-0.44
chr9	46029594	46029794	-0.01	-0.45
chr9	65779762	65779962	-0.01	-0.73
chr9	122120130	122120330	-0.01	-0.49
chr9	76603998	76604198	-0.01	-1.14
chr9	42865351	42865551	-0.01	-1.35
chr9	66294996	66295196	-0.01	-1.41
chr9	97139900	97140100	-0.01	-0.77
chr9	99436691	99436891	-0.01	-0.19
chr9	120011307	120011507	-0.01	-0.19
chr9	43105820	43106020	-0.01	-1.06
chr9	50475971	50476171	-0.01	-1.57
chr9	54560104	54560304	-0.01	-0.19
chr9	71485633	71485833	-0.01	0.04
chr9	35199723	35199923	-0.01	-0.34
chr9	75071333	75071533	-0.01	-0.52
chr9	86680438	86680638	-0.01	-0.36
chr9	66568942	66569142	-0.01	-0.33
chr9	108832432	108832632	-0.01	-0.04
chr9	111148157	111148357	-0.01	-1.26
chr9	108521791	108521991	-0.01	-0.45
chr9	14500496	14500696	-0.01	-0.27
chr9	121420956	121421156	-0.01	-1.78
chr9	108597336	108597536	-0.01	-0.39
chr9	25774000	25774200	-0.01	-2.88
chr9	40330702	40330902	-0.01	-0.59
chr9	114990421	114990621	-0.01	-0.31
chr9	116219204	116219404	-0.01	-1.03
chr9	69319982	69320182	-0.01	-0.64
chr9	69455419	69455619	-0.01	-0.33
chr9	88502988	88503188	-0.01	-1.57
chr9	60042677	60042877	-0.01	-1.2
chr9	31262334	31262534	-0.01	-0.64
chr9	116808037	116808237	-0.01	-1.15
chr10	26890634	26890834	-0.01	-0.96
chr10	86092009	86092209	-0.01	-0.31
chr10	29333964	29334164	-0.01	-0.59
chr10	68192895	68193095	-0.01	-0.87
chr10	39982771	39982971	-0.01	-0.14
chr10	68249552	68249752	-0.01	-0.87
chr10	70264111	70264311	-0.01	0.11
chr10	42263755	42263955	-0.01	-0.87
chr10	42205125	42205325	-0.01	-0.87
chr10	127647774	127647974	-0.01	-0.44
chr10	40447695	40447895	-0.01	-1.86
chr10	83609828	83610028	-0.01	-0.91
chr10	80805980	80806180	-0.01	-0.79
chr10	93147840	93148040	-0.01	-0.74
chr10	26263941	26264141	-0.01	-0.82
chr10	17567804	17568004	-0.01	-0.49
chr10	121739896	121740096	-0.01	-1.19
chr10	37078567	37078767	-0.01	-0.83
chr10	95104892	95105092	-0.01	-0.84
chr10	127426761	127426961	-0.01	-0.57
chr10	77418087	77418287	-0.01	-0.58
chr10	43221419	43221619	-0.01	0.17
chr10	58932435	58932635	-0.01	-0.2
chr10	75060441	75060641	-0.01	-1.46
chr10	12658279	12658479	-0.01	-1.38
chr10	40629900	40630100	-0.01	0.13
chr10	84395995	84396195	-0.01	-2.27
chr10	84836247	84836447	-0.01	-0.93
chr10	117845773	117845973	-0.01	-0.44
chr10	77902536	77902736	-0.01	0.41
chr10	30803223	30803423	-0.01	-1.73
chr10	42950615	42950815	-0.01	-0.91
chr10	25199875	25200075	-0.01	-1.61
chr10	62602022	62602222	-0.01	-0.21
chr10	108190607	108190807	-0.01	-1.55
chr10	76434189	76434389	-0.01	-0.12
chr10	77515775	77515975	-0.01	0.11
chr10	96309846	96310046	-0.01	-1.06
chr10	71237890	71238090	-0.01	-0.68
chr10	40511661	40511861	-0.01	-1.45
chr10	121586745	121586945	-0.01	-0.65
chr10	116581458	116581658	-0.01	-0.15
chr10	58673568	58673768	-0.01	-0.65
chr10	71347928	71348128	-0.01	-0.33
chr10	75935960	75936160	-0.01	0.15
chr10	60042502	60042702	-0.01	-2.29
chr10	34312421	34312621	-0.01	-0.24
chr10	98864939	98865139	-0.01	-1.03
chr10	25116130	25116330	-0.01	-1.61
chr10	56951036	56951236	-0.01	-1.95
chr10	5807710	5807910	-0.01	-0.73
chr11	57548993	57549193	-0.01	-0.05
chr11	87817135	87817335	-0.01	1.3
chr11	6436532	6436732	-0.01	-0.02
chr11	108846214	108846414	-0.01	-0.45
chr11	88937889	88938089	-0.01	-0.49
chr11	87748762	87748962	-0.01	-0.68
chr11	60070690	60070890	-0.01	-0.44
chr11	67966442	67966642	-0.01	-0.77
chr11	85791838	85792038	-0.01	-0.76
chr11	32182590	32182790	-0.01	-0.65
chr11	64324577	64324777	-0.01	-0.79
chr11	64898858	64899058	-0.01	-0.87
chr11	3426211	3426411	-0.01	-0.29
chr11	31705267	31705467	-0.01	-0.55
chr11	82915062	82915262	-0.01	0.11
chr11	109539383	109539583	-0.01	-0.46
chr11	63264583	63264783	-0.01	-0.86
chr11	32238411	32238611	-0.01	-0.65
chr11	77308641	77308841	-0.01	-0.3
chr11	21433735	21433935	-0.01	-0.37
chr11	32625749	32625949	-0.01	-1.11
chr11	69258172	69258372	-0.01	-0.06
chr11	108910793	108910993	-0.01	-0.45
chr11	78360395	78360595	-0.01	-0.52
chr11	75635154	75635354	-0.01	-1.57
chr11	106475437	106475637	-0.01	-0.78
chr11	78159176	78159376	-0.01	-0.27
chr11	100472426	100472626	-0.01	-0.13
chr11	120905574	120905774	-0.01	-0.32
chr11	69935926	69936126	-0.01	-0.29
chr11	3371353	3371553	-0.01	-0.29
chr11	11558657	11558857	-0.01	0.65
chr11	5707332	5707532	-0.01	-0.23
chr11	121259915	121260115	-0.01	-1
chr11	53707056	53707256	-0.01	0.61
chr11	3863796	3863996	-0.01	-1.29
chr11	108139994	108140194	-0.01	-0.17
chr11	79993076	79993276	-0.01	-0.14
chr11	61579272	61579472	-0.01	-0.92
chr11	75913758	75913958	-0.01	-0.71
chr11	19823617	19823817	-0.01	-0.94
chr11	116050223	116050423	-0.01	-1.11
chr11	86257368	86257568	-0.01	-0.98
chr11	77515176	77515376	-0.01	-0.48
chr11	78245813	78246013	-0.01	-0.01
chr11	98700094	98700294	-0.01	-0.14
chr11	30243592	30243792	-0.01	-1.63
chr11	54257088	54257288	-0.01	-0.08
chr11	50025204	50025404	-0.01	-0.29
chr11	120633115	120633315	-0.01	-0.47
chr11	76202098	76202298	-0.01	-0.6
chr11	119133910	119134110	-0.01	-0.21
chr11	97685672	97685872	-0.01	-0.28
chr11	54237077	54237277	-0.01	-0.08
chr11	94499853	94500053	-0.01	0.07
chr11	80779725	80779925	-0.01	-0.43
chr11	87610618	87610818	-0.01	-0.61
chr11	60160886	60161086	-0.01	-0.56
chr11	119355491	119355691	-0.01	0.04
chr11	83319233	83319433	-0.01	-0.55
chr11	30289827	30290027	-0.01	-1.63
chr11	44496602	44496802	-0.01	-0.43
chr11	121434887	121435087	-0.01	0.33
chr11	52224357	52224557	-0.01	-0.04
chr11	29373662	29373862	-0.01	-0.44
chr11	73138284	73138484	-0.01	-0.34
chr11	18957719	18957919	-0.01	-1.48
chr11	32585728	32585928	-0.01	-0.49
chr11	76146405	76146605	-0.01	-0.31
chr11	115219403	115219603	-0.01	-0.33
chr11	53851898	53852098	-0.01	-0.16
chr11	107578159	107578359	-0.01	-0.87
chr11	117974439	117974639	-0.01	-1.13
chr11	86680893	86681093	-0.01	-1.19
chr11	67044745	67044945	-0.01	0.14
chr11	35066022	35066222	-0.01	-0.77
chr11	61228266	61228466	-0.01	-0.86
chr11	61684113	61684313	-0.01	-0.14
chr11	3381339	3381539	-0.01	-0.29
chr11	99404144	99404344	-0.01	-0.44
chr11	97350124	97350324	-0.01	-0.49
chr11	94128049	94128249	-0.01	-0.54
chr11	62251099	62251299	-0.01	-0.44
chr11	94539132	94539332	-0.01	0.03
chr11	70574103	70574303	-0.01	-2
chr11	32619351	32619551	-0.01	-1.11
chr11	70585509	70585709	-0.01	-2
chr11	109495220	109495420	-0.01	-0.46
chr12	12687385	12687585	-0.01	-0.36
chr12	73603722	73603922	-0.01	-1.59
chr12	85818557	85818757	-0.01	-0.23
chr12	21474869	21475069	-0.01	-1.58
chr12	35527483	35527683	-0.01	-0.61
chr12	86012257	86012457	-0.01	-1.31
chr12	3572385	3572585	-0.01	-1.35
chr12	79358911	79359111	-0.01	-1.31
chr12	112594525	112594725	-0.01	-1.18
chr12	76264397	76264597	-0.01	-0.05
chr12	103325518	103325718	-0.01	-0.26
chr12	106030567	106030767	-0.01	-1.59
chr12	69168671	69168871	-0.01	0.22
chr12	108275759	108275959	-0.01	-2.23
chr12	31170538	31170738	-0.01	-0.29
chr12	84218578	84218778	-0.01	-0.86
chr12	69299335	69299535	-0.01	-0.46
chr12	82935593	82935793	-0.01	-0.91
chr12	76344560	76344760	-0.01	-0.88
chr12	57019495	57019695	-0.01	-0.67
chr12	117533967	117534167	-0.01	-1.24
chr12	91668367	91668567	-0.01	-0.63
chr12	3309872	3310072	-0.01	-0.22
chr12	51863675	51863875	-0.01	-0.6
chr12	85473679	85473879	-0.01	-1.1
chr12	116047691	116047891	-0.01	-0.1
chr12	75706813	75707013	-0.01	-0.57
chr12	77262744	77262944	-0.01	-0.99
chr12	101782884	101783084	-0.01	-0.23
chr12	110890267	110890467	-0.01	-0.41
chr12	42157836	42158036	-0.01	-0.17
chr12	80273325	80273525	-0.01	-0.99
chr12	80243761	80243961	-0.01	-0.99
chr12	38814463	38814663	-0.01	-0.27
chr13	112254278	112254478	-0.01	-1.18
chr13	110700301	110700501	-0.01	-1.22
chr13	53067986	53068186	-0.01	-1.57
chr13	5963052	5963252	-0.01	-0.76
chr13	89668116	89668316	-0.01	-0.24
chr13	43173397	43173597	-0.01	-1.7
chr13	56671338	56671538	-0.01	-0.81
chr13	24246078	24246278	-0.01	-0.72
chr13	44758853	44759053	-0.01	-0.64
chr13	53109696	53109896	-0.01	-1.57
chr13	21402634	21402834	-0.01	-0.08
chr13	43124325	43124525	-0.01	-0.53
chr13	37671230	37671430	-0.01	-1.04
chr13	107469818	107470018	-0.01	-0.72
chr13	37993924	37994124	-0.01	-0.67
chr13	55329967	55330167	-0.01	-0.3
chr13	63562140	63562340	-0.01	-0.75
chr13	47122715	47122915	-0.01	-0.54
chr13	27027465	27027665	-0.01	-0.92
chr13	59220178	59220378	-0.01	-0.52
chr13	56601484	56601684	-0.01	-0.51
chr13	24130853	24131053	-0.01	-1.3
chr13	60602212	60602412	-0.01	-1.17
chr13	34037294	34037494	-0.01	-0.33
chr13	37337803	37338003	-0.01	-1.07
chr13	51645159	51645359	-0.01	-2.16
chr13	95524824	95525024	-0.01	-0.48
chr13	13591967	13592167	-0.01	-0.88
chr13	73970968	73971168	-0.01	0.25
chr13	49460656	49460856	-0.01	-2.38
chr13	23585483	23585683	-0.01	-0.17
chr13	55557529	55557729	-0.01	0.02
chr13	67332353	67332553	-0.01	0.14
chr13	12257738	12257938	-0.01	-0.49
chr13	52155531	52155731	-0.01	-1.2
chr13	3694884	3695084	-0.01	-0.51
chr13	55004855	55005055	-0.01	0.16
chr13	51846780	51846980	-0.01	-1.02
chr13	95325145	95325345	-0.01	-0.22
chr13	46990507	46990707	-0.01	-0.19
chr13	43525176	43525376	-0.01	-0.72
chr13	109342524	109342724	-0.01	-0.81
chr13	9985781	9985981	-0.01	-0.66
chr13	66905117	66905317	-0.01	0.11
chr13	119755701	119755901	-0.01	-0.57
chr13	110368427	110368627	-0.01	-1.03
chr13	48497832	48498032	-0.01	-0.11
chr13	72393391	72393591	-0.01	-0.34
chr13	6647511	6647711	-0.01	-0.59
chr13	106941642	106941842	-0.01	-1.03
chr13	30981762	30981962	-0.01	-1.13
chr14	45049942	45050142	-0.01	0.07
chr14	103088641	103088841	-0.01	-0.31
chr14	21273580	21273780	-0.01	-0.76
chr14	23544091	23544291	-0.01	-0.86
chr14	20258560	20258760	-0.01	0.49
chr14	99472210	99472410	-0.01	-1.48
chr14	63358042	63358242	-0.01	-0.05
chr14	55528017	55528217	-0.01	0.12
chr14	14863902	14864102	-0.01	-0.66
chr14	73227061	73227261	-0.01	-0.37
chr14	61331315	61331515	-0.01	-0.11
chr14	65340233	65340433	-0.01	-0.34
chr14	36862472	36862672	-0.01	-1.57
chr14	72709859	72710059	-0.01	-0.77
chr14	47374092	47374292	-0.01	-1.76
chr14	31206174	31206374	-0.01	-1.76
chr14	76875437	76875637	-0.01	-0.55
chr14	121550283	121550483	-0.01	-0.72
chr14	56777951	56778151	-0.01	0.15
chr14	55491048	55491248	-0.01	-0.04
chr14	76152442	76152642	-0.01	-0.39
chr14	120832146	120832346	-0.01	-1.32
chr14	60736782	60736982	-0.01	-0.36
chr14	21848306	21848506	-0.01	-0.81
chr14	54554249	54554449	-0.01	-0.25
chr14	18301681	18301881	-0.01	-0.68
chr14	24180068	24180268	-0.01	-1.4
chr14	87141415	87141615	-0.01	-0.58
chr14	76505815	76506015	-0.01	-1.93
chr14	67758643	67758843	-0.01	-0.07
chr14	79552055	79552255	-0.01	-1.07
chr14	17845623	17845823	-0.01	-0.83
chr14	63150254	63150454	-0.01	0
chr14	70212577	70212777	-0.01	0.03
chr14	21993880	21994080	-0.01	-0.83
chr14	55706482	55706682	-0.01	-0.08
chr15	82887534	82887734	-0.01	-0.52
chr15	52385649	52385849	-0.01	-0.75
chr15	95767902	95768102	-0.01	-0.27
chr15	37255654	37255854	-0.01	-0.89
chr15	98799476	98799676	-0.01	-0.2
chr15	81735140	81735340	-0.01	-0.13
chr15	79071733	79071933	-0.01	-0.16
chr15	102505696	102505896	-0.01	-1
chr15	38440691	38440891	-0.01	-0.95
chr15	77889830	77890030	-0.01	-0.13
chr15	99309176	99309376	-0.01	-0.4
chr15	101973776	101973976	-0.01	-0.46
chr15	83447906	83448106	-0.01	-1.13
chr15	77150354	77150554	-0.01	-0.73
chr15	78450268	78450468	-0.01	-0.65
chr15	97042139	97042339	-0.01	-0.5
chr15	82178122	82178322	-0.01	-0.04
chr15	3582721	3582921	-0.01	-1.46
chr15	73184690	73184890	-0.01	-0.14
chr15	75714971	75715171	-0.01	-0.63
chr15	28181971	28182171	-0.01	-0.45
chr15	88828480	88828680	-0.01	-1.42
chr15	101411654	101411854	-0.01	-0.26
chr15	59860751	59860951	-0.01	-1.11
chr15	54278558	54278758	-0.01	-0.81
chr15	102101779	102101979	-0.01	-0.34
chr15	41789093	41789293	-0.01	-1.01
chr15	83555533	83555733	-0.01	-0.37
chr15	27595365	27595565	-0.01	-0.31
chr15	77203572	77203772	-0.01	-0.73
chr15	58823196	58823396	-0.01	-0.52
chr15	76538635	76538835	-0.01	-1.17
chr15	67218139	67218339	-0.01	-0.26
chr15	81360742	81360942	-0.01	-0.09
chr15	6726486	6726686	-0.01	-0.51
chr15	90224307	90224507	-0.01	-1.64
chr15	10668424	10668624	-0.01	-0.44
chr15	32622843	32623043	-0.01	-0.36
chr15	76091183	76091383	-0.01	-0.36
chr15	67176662	67176862	-0.01	-0.77
chr15	58410539	58410739	-0.01	0.02
chr15	97717832	97718032	-0.01	0.07
chr15	53345831	53346031	-0.01	-1.13
chr15	76204248	76204448	-0.01	-1.01
chr15	79899112	79899312	-0.01	-0.44
chr15	78554897	78555097	-0.01	-0.08
chr15	98922770	98922970	-0.01	0.04
chr15	98772645	98772845	-0.01	-0.32
chr15	7194657	7194857	-0.01	-0.28
chr15	12251883	12252083	-0.01	-0.53
chr15	8038003	8038203	-0.01	-0.16
chr15	36500184	36500384	-0.01	-0.57
chr15	6884174	6884374	-0.01	-1.01
chr15	101454868	101455068	-0.01	-0.54
chr16	35056412	35056612	-0.01	-1.17
chr16	86536617	86536817	-0.01	-0.99
chr16	34114761	34114961	-0.01	-0.7
chr16	32518066	32518266	-0.01	-0.97
chr16	31592139	31592339	-0.01	-0.95
chr16	19663140	19663340	-0.01	0.44
chr16	4317977	4318177	-0.01	-1.11
chr16	22265421	22265621	-0.01	0
chr16	17132043	17132243	-0.01	-0.19
chr16	91827117	91827317	-0.01	-0.87
chr16	21232115	21232315	-0.01	-0.58
chr16	14163253	14163453	-0.01	-0.17
chr16	30188074	30188274	-0.01	-0.68
chr16	31663848	31664048	-0.01	-1.14
chr16	38700589	38700789	-0.01	-1.68
chr16	87495759	87495959	-0.01	-0.05
chr16	36041109	36041309	-0.01	-0.27
chr16	45844531	45844731	-0.01	-1.27
chr16	36747120	36747320	-0.01	-0.91
chr16	11456540	11456740	-0.01	-1.17
chr16	38562795	38562995	-0.01	-0.07
chr16	15637489	15637689	-0.01	0.31
chr16	31460085	31460285	-0.01	-0.78
chr16	93770573	93770773	-0.01	-0.69
chr16	93863420	93863620	-0.01	-0.29
chr16	16224458	16224658	-0.01	-0.25
chr16	45024012	45024212	-0.01	-0.86
chr16	38346936	38347136	-0.01	-0.14
chr16	87713691	87713891	-0.01	-0.1
chr16	97962042	97962242	-0.01	-0.25
chr16	89924579	89924779	-0.01	-1.87
chr16	38632178	38632378	-0.01	-0.07
chr16	4863025	4863225	-0.01	-0.11
chr16	15897897	15898097	-0.01	-0.88
chr16	93879657	93879857	-0.01	-0.29
chr16	48675626	48675826	-0.01	-1.11
chr17	28373892	28374092	-0.01	-0.83
chr17	32209868	32210068	-0.01	-0.55
chr17	83359740	83359940	-0.01	-0.49
chr17	84137025	84137225	-0.01	-0.47
chr17	34899839	34900039	-0.01	-0.05
chr17	28820758	28820958	-0.01	-0.27
chr17	80291242	80291442	-0.01	-0.07
chr17	85374318	85374518	-0.01	-0.04
chr17	8316421	8316621	-0.01	-0.3
chr17	24393631	24393831	-0.01	0.1
chr17	74296342	74296542	-0.01	-1.24
chr17	64397545	64397745	-0.01	-0.14
chr17	45664655	45664855	-0.01	0.13
chr17	21516417	21516617	-0.01	-0.64
chr17	25273624	25273824	-0.01	-0.04
chr17	56758351	56758551	-0.01	-0.51
chr17	24205309	24205509	-0.01	-1.04
chr17	47990125	47990325	-0.01	-1.29
chr17	35879728	35879928	-0.01	-0.16
chr17	27017980	27018180	-0.01	-0.46
chr17	29297627	29297827	-0.01	-0.68
chr17	27301485	27301685	-0.01	-0.05
chr17	17887964	17888164	-0.01	-0.4
chr17	27048833	27049033	-0.01	-1.04
chr17	65899201	65899401	-0.01	-0.84
chr17	46027472	46027672	-0.01	-0.53
chr17	26424301	26424501	-0.01	-0.85
chr17	34218868	34219068	-0.01	-0.56
chr17	62783877	62784077	-0.01	-1.16
chr17	26113616	26113816	-0.01	-0.43
chr17	63221387	63221587	-0.01	-1.15
chr17	12039321	12039521	-0.01	-0.78
chr17	34391880	34392080	-0.01	-0.13
chr17	56334558	56334758	-0.01	-1.16
chr17	65548750	65548950	-0.01	-0.04
chr17	35301848	35302048	-0.01	-0.29
chr17	23543463	23543663	-0.01	-0.98
chr17	47634464	47634664	-0.01	0.18
chr18	43836484	43836684	-0.01	0.46
chr18	20971964	20972164	-0.01	-0.54
chr18	46169183	46169383	-0.01	-0.33
chr18	62972823	62973023	-0.01	-0.16
chr18	23884601	23884801	-0.01	-0.35
chr18	55095694	55095894	-0.01	-1.48
chr18	52909242	52909442	-0.01	0.02
chr18	46564847	46565047	-0.01	-0.52
chr18	42877724	42877924	-0.01	-0.71
chr18	35794505	35794705	-0.01	-0.45
chr18	23855323	23855523	-0.01	-0.38
chr18	37730979	37731179	-0.01	1.36
chr18	34467407	34467607	-0.01	-0.55
chr18	34793663	34793863	-0.01	-1.23
chr18	13711262	13711462	-0.01	-0.95
chr18	10579206	10579406	-0.01	-0.26
chr18	22030813	22031013	-0.01	-0.27
chr18	80656821	80657021	-0.01	-1.05
chr18	12860173	12860373	-0.01	-0.49
chr18	33974654	33974854	-0.01	-1
chr18	69925637	69925837	-0.01	-1.47
chr18	24467300	24467500	-0.01	0.1
chr18	74231452	74231652	-0.01	0.01
chr18	65055259	65055459	-0.01	-1.11
chr18	37955103	37955303	-0.01	0.12
chr18	75447158	75447358	-0.01	-0.89
chr18	3893703	3893903	-0.01	-1.17
chr18	83439541	83439741	-0.01	-0.58
chr18	34382900	34383100	-0.01	-0.18
chr18	21215294	21215494	-0.01	-0.43
chr18	14783342	14783542	-0.01	-0.71
chr18	57552217	57552417	-0.01	-0.27
chr18	20896340	20896540	-0.01	-0.12
chr18	83369104	83369304	-0.01	-0.58
chr18	10342860	10343060	-0.01	-0.71
chr18	46621276	46621476	-0.01	-0.39
chr18	80628987	80629187	-0.01	-1.05
chr19	5938190	5938390	-0.01	-0.07
chr19	7691386	7691586	-0.01	-0.78
chr19	32663074	32663274	-0.01	-0.73
chr19	6297757	6297957	-0.01	-1.02
chr19	26658349	26658549	-0.01	-0.27
chr19	36775582	36775782	-0.01	-0.7
chr19	46899512	46899712	-0.01	-1.24
chr19	55063360	55063560	-0.01	-0.96
chr19	40271376	40271576	-0.01	-0.86
chr19	44069508	44069708	-0.01	-0.22
chr19	5716181	5716381	-0.01	-0.59
chr19	44388677	44388877	-0.01	-0.69
chr19	3935570	3935770	-0.01	-0.15
chr19	56548491	56548691	-0.01	-0.68
chr19	40815826	40816026	-0.01	-0.87
chr19	16181516	16181716	-0.01	-0.72
chr19	56588481	56588681	-0.01	-0.68
chr19	37174352	37174552	-0.01	-0.91
chr19	25672249	25672449	-0.01	-0.18
chr19	28834891	28835091	-0.01	-1.59
chr19	10041771	10041971	-0.01	-1.16
chr19	7334158	7334358	-0.01	-0.37
chr19	53621731	53621931	-0.01	0.1
chrX	160935556	160935756	-0.01	-0.46
chrX	151947208	151947408	-0.01	-0.79
chrX	8948508	8948708	-0.01	0.33
chrX	71216353	71216553	-0.01	-1.02
chrX	101954169	101954369	-0.01	-0.86
chrX	13461641	13461841	-0.01	-0.89
chrX	12128712	12128912	-0.01	-1.3
chrX	38189767	38189967	-0.01	0.04
chrX	84522532	84522732	-0.01	-0.55
chrX	73880678	73880878	-0.01	0
chrX	100446380	100446580	-0.01	-1.64
chrX	99134948	99135148	-0.01	-0.55
chrX	86272877	86273077	-0.01	0.05
chrX	99216556	99216756	-0.01	-0.55
chrX	157654938	157655138	-0.01	-1.26
chrX	164980343	164980543	-0.01	-0.72
chrX	169794805	169795005	-0.01	0.41
chrX	21714956	21715156	-0.01	-0.92
chrX	140663593	140663793	-0.01	-1.21
chrX	73639351	73639551	-0.01	-0.45
chrX	85771272	85771472	-0.01	-0.98
chrX	169980751	169980951	-0.01	-1.5
chrX	163164858	163165058	-0.01	-0.26
chrX	12123021	12123221	-0.01	-1.3
chrX	6345415	6345615	-0.01	-0.91
chrX	101369088	101369288	-0.01	-0.28
chrX	11097847	11098047	-0.01	-0.58
chrX	12917109	12917309	-0.01	-0.55
chr1	6281733	6281933	-0.02	-1.13
chr1	170853638	170853838	-0.02	-1.19
chr1	20554492	20554692	-0.02	-1.41
chr1	155721537	155721737	-0.02	-1.32
chr1	40164476	40164676	-0.02	-1.52
chr1	130372116	130372316	-0.02	-0.25
chr1	160280728	160280928	-0.02	-0.34
chr1	60825911	60826111	-0.02	-0.43
chr1	189661950	189662150	-0.02	-1.02
chr1	86372065	86372265	-0.02	1.36
chr1	177767120	177767320	-0.02	-0.73
chr1	73994099	73994299	-0.02	-0.53
chr1	152053189	152053389	-0.02	-0.42
chr1	186254375	186254575	-0.02	-1.26
chr1	88654840	88655040	-0.02	-0.6
chr1	92316423	92316623	-0.02	-0.76
chr1	155537258	155537458	-0.02	0.27
chr1	82241143	82241343	-0.02	-0.38
chr1	192745460	192745660	-0.02	-1.85
chr1	131263966	131264166	-0.02	-0.73
chr1	125415720	125415920	-0.02	-1.23
chr1	66941025	66941225	-0.02	-0.01
chr1	189310282	189310482	-0.02	-1.47
chr1	158699388	158699588	-0.02	-1
chr1	151591825	151592025	-0.02	-0.44
chr1	178242113	178242313	-0.02	-0.93
chr1	184051887	184052087	-0.02	-1.08
chr1	180422603	180422803	-0.02	-0.59
chr1	137900593	137900793	-0.02	-0.87
chr1	92030605	92030805	-0.02	-0.76
chr1	59887057	59887257	-0.02	-1.3
chr1	91933746	91933946	-0.02	-0.87
chr1	156761562	156761762	-0.02	-0.39
chr1	193173773	193173973	-0.02	-0.47
chr1	151653741	151653941	-0.02	-0.44
chr1	66700897	66701097	-0.02	-0.35
chr1	135283358	135283558	-0.02	-0.74
chr1	172532585	172532785	-0.02	0.04
chr1	75142237	75142437	-0.02	-0.19
chr1	194090235	194090435	-0.02	-0.6
chr1	85592174	85592374	-0.02	2.12
chr1	191277951	191278151	-0.02	-0.76
chr1	180331387	180331587	-0.02	-0.57
chr1	126449613	126449813	-0.02	-1.18
chr1	86492139	86492339	-0.02	-0.39
chr1	57969786	57969986	-0.02	-0.29
chr1	66846139	66846339	-0.02	-0.38
chr1	184675689	184675889	-0.02	-0.17
chr1	185902386	185902586	-0.02	-1.26
chr1	62703274	62703474	-0.02	-0.4
chr1	183388827	183389027	-0.02	-0.07
chr1	153549727	153549927	-0.02	-1.12
chr1	138928835	138929035	-0.02	-0.21
chr1	52647967	52648167	-0.02	-0.37
chr1	134494730	134494930	-0.02	-0.55
chr1	134941272	134941472	-0.02	-1.62
chr1	65186628	65186828	-0.02	-0.84
chr1	81754269	81754469	-0.02	-0.54
chr1	81675485	81675685	-0.02	-0.54
chr1	75579449	75579649	-0.02	-2.7
chr1	23256529	23256729	-0.02	-0.83
chr1	156667498	156667698	-0.02	-1.97
chr1	136007974	136008174	-0.02	-0.55
chr1	151968239	151968439	-0.02	-0.42
chr1	155108375	155108575	-0.02	-0.43
chr1	134679486	134679686	-0.02	-1.96
chr1	130803866	130804066	-0.02	-0.39
chr1	73594867	73595067	-0.02	-0.7
chr1	153661742	153661942	-0.02	-0.8
chr1	127731388	127731588	-0.02	-0.76
chr1	69657223	69657423	-0.02	-0.79
chr1	183171111	183171311	-0.02	-0.99
chr1	14181861	14182061	-0.02	-0.58
chr1	106901643	106901843	-0.02	-0.37
chr1	79754083	79754283	-0.02	-0.43
chr1	82782557	82782757	-0.02	-0.51
chr1	119423642	119423842	-0.02	-0.93
chr1	75653770	75653970	-0.02	-2.7
chr1	133254353	133254553	-0.02	-0.99
chr1	51466791	51466991	-0.02	-1.2
chr1	97729863	97730063	-0.02	-0.22
chr2	128033576	128033776	-0.02	-0.48
chr2	37936516	37936716	-0.02	-1.65
chr2	30813776	30813976	-0.02	-0.46
chr2	122652448	122652648	-0.02	-0.24
chr2	31484287	31484487	-0.02	-0.47
chr2	164968507	164968707	-0.02	-0.49
chr2	77442952	77443152	-0.02	-1.29
chr2	32779247	32779447	-0.02	-0.1
chr2	156810841	156811041	-0.02	-0.07
chr2	173261440	173261640	-0.02	-2.3
chr2	84425255	84425455	-0.02	0.15
chr2	157030833	157031033	-0.02	0.11
chr2	160880512	160880712	-0.02	0.06
chr2	70297448	70297648	-0.02	-1.37
chr2	34371175	34371375	-0.02	-0.61
chr2	113932670	113932870	-0.02	-0.5
chr2	148038609	148038809	-0.02	-1.64
chr2	72136875	72137075	-0.02	-1.39
chr2	30912413	30912613	-0.02	-0.23
chr2	172440662	172440862	-0.02	0.15
chr2	60745797	60745997	-0.02	-1.6
chr2	174747358	174747558	-0.02	-0.48
chr2	26146688	26146888	-0.02	-0.71
chr2	119029259	119029459	-0.02	0.09
chr2	76406689	76406889	-0.02	-0.52
chr2	119547320	119547520	-0.02	-0.87
chr2	174076047	174076247	-0.02	-1.06
chr2	91963428	91963628	-0.02	-0.48
chr2	76590328	76590528	-0.02	-0.11
chr2	132263280	132263480	-0.02	-0.64
chr2	71722998	71723198	-0.02	-1.13
chr2	132846667	132846867	-0.02	-0.19
chr2	76675195	76675395	-0.02	-0.04
chr2	38512278	38512478	-0.02	-0.63
chr2	145593862	145594062	-0.02	-0.3
chr2	13413679	13413879	-0.02	-1.15
chr2	167661521	167661721	-0.02	-1.13
chr2	35256311	35256511	-0.02	-0.58
chr2	34870995	34871195	-0.02	-0.85
chr2	110083165	110083365	-0.02	-1.11
chr2	33131026	33131226	-0.02	-1.68
chr2	166824485	166824685	-0.02	-0.51
chr2	27573246	27573446	-0.02	-0.61
chr2	152847891	152848091	-0.02	0.21
chr2	122738418	122738618	-0.02	0.12
chr2	180456130	180456330	-0.02	-0.05
chr2	157434340	157434540	-0.02	-0.87
chr2	154372486	154372686	-0.02	0.27
chr2	135536413	135536613	-0.02	-0.2
chr2	157451785	157451985	-0.02	-0.87
chr2	72318943	72319143	-0.02	-1.12
chr2	57353803	57354003	-0.02	-0.4
chr2	155592285	155592485	-0.02	-0.49
chr2	77170218	77170418	-0.02	-1.24
chr2	49546913	49547113	-0.02	-1.3
chr2	26639755	26639955	-0.02	-0.37
chr2	119897645	119897845	-0.02	-0.36
chr2	103316111	103316311	-0.02	-0.81
chr2	52472050	52472250	-0.02	-1.04
chr2	80617162	80617362	-0.02	-0.12
chr2	142688144	142688344	-0.02	-0.82
chr2	72158705	72158905	-0.02	-1.39
chr2	105016935	105017135	-0.02	-0.19
chr2	73167236	73167436	-0.02	-1.19
chr2	25181084	25181284	-0.02	-1.49
chr2	156482400	156482600	-0.02	-0.52
chr2	58192235	58192435	-0.02	-0.52
chr2	69897696	69897896	-0.02	-1.05
chr2	59176384	59176584	-0.02	-0.5
chr2	103070318	103070518	-0.02	-0.74
chr2	115605981	115606181	-0.02	-0.57
chr2	133552623	133552823	-0.02	-1.04
chr2	60088709	60088909	-0.02	-0.11
chr2	52488128	52488328	-0.02	-1.04
chr2	60711543	60711743	-0.02	-1.6
chr2	73336489	73336689	-0.02	-0.19
chr2	137066419	137066619	-0.02	-0.89
chr2	136582942	136583142	-0.02	-0.54
chr2	27289121	27289321	-0.02	-0.96
chr2	6721034	6721234	-0.02	-0.81
chr2	157373718	157373918	-0.02	-0.87
chr2	78755554	78755754	-0.02	-0.9
chr2	6149939	6150139	-0.02	-0.41
chr2	32673582	32673782	-0.02	0.19
chr2	64020687	64020887	-0.02	-0.22
chr2	70901539	70901739	-0.02	-0.54
chr2	148427687	148427887	-0.02	-0.87
chr2	49866480	49866680	-0.02	-0.64
chr2	131953152	131953352	-0.02	-0.8
chr2	164523469	164523669	-0.02	-0.42
chr2	52540974	52541174	-0.02	-1.21
chr2	132232511	132232711	-0.02	-1.37
chr2	165559013	165559213	-0.02	-1.72
chr2	36220931	36221131	-0.02	-1.29
chr3	19456455	19456655	-0.02	-0.76
chr3	142640182	142640382	-0.02	-0.09
chr3	84615603	84615803	-0.02	-0.11
chr3	20509286	20509486	-0.02	-1.68
chr3	93446202	93446402	-0.02	-0.31
chr3	108856948	108857148	-0.02	-0.26
chr3	94602121	94602321	-0.02	-0.48
chr3	133205643	133205843	-0.02	-0.83
chr3	89316785	89316985	-0.02	-1.41
chr3	51408815	51409015	-0.02	0.42
chr3	121810889	121811089	-0.02	-0.61
chr3	88150588	88150788	-0.02	-1.17
chr3	90615135	90615335	-0.02	-0.34
chr3	104701031	104701231	-0.02	-0.81
chr3	52268417	52268617	-0.02	-0.63
chr3	16183323	16183523	-0.02	-0.77
chr3	89421445	89421645	-0.02	-0.44
chr3	40950033	40950233	-0.02	-0.21
chr3	101377057	101377257	-0.02	-0.52
chr3	103968292	103968492	-0.02	-0.4
chr3	101409178	101409378	-0.02	-0.52
chr3	121531524	121531724	-0.02	-0.61
chr3	9500833	9501033	-0.02	-0.12
chr3	51289261	51289461	-0.02	-1.06
chr3	20057809	20058009	-0.02	0.11
chr3	62439417	62439617	-0.02	-0.48
chr3	121187395	121187595	-0.02	-0.5
chr3	14641630	14641830	-0.02	-0.26
chr3	81932640	81932840	-0.02	-0.3
chr3	146327967	146328167	-0.02	-0.1
chr3	139075075	139075275	-0.02	-0.5
chr3	138300160	138300360	-0.02	-0.75
chr3	108444614	108444814	-0.02	-0.47
chr3	79181821	79182021	-0.02	-1.43
chr3	102012710	102012910	-0.02	-0.54
chr3	123329321	123329521	-0.02	-0.53
chr3	27283272	27283472	-0.02	-0.12
chr3	95676844	95677044	-0.02	-1.02
chr3	36572033	36572233	-0.02	-0.25
chr3	16465364	16465564	-0.02	-0.77
chr3	101379859	101380059	-0.02	-0.52
chr3	133108802	133109002	-0.02	-2.47
chr3	84646471	84646671	-0.02	-0.23
chr3	38885751	38885951	-0.02	-0.4
chr3	94338661	94338861	-0.02	-0.57
chr3	130946080	130946280	-0.02	-0.99
chr3	133660098	133660298	-0.02	-1.08
chr3	89383669	89383869	-0.02	0.07
chr3	30467355	30467555	-0.02	-1.34
chr4	105364529	105364729	-0.02	-1.81
chr4	117528035	117528235	-0.02	-1.29
chr4	115902930	115903130	-0.02	-0.24
chr4	102584931	102585131	-0.02	-1.45
chr4	151854014	151854214	-0.02	-0.86
chr4	150653065	150653265	-0.02	-0.88
chr4	41552577	41552777	-0.02	-0.68
chr4	85507335	85507535	-0.02	-0.37
chr4	83428249	83428449	-0.02	-0.12
chr4	40680508	40680708	-0.02	-0.41
chr4	150609084	150609284	-0.02	-0.88
chr4	106339520	106339720	-0.02	-0.58
chr4	136528290	136528490	-0.02	-1.3
chr4	138457191	138457391	-0.02	-1.2
chr4	117829757	117829957	-0.02	-0.18
chr4	130087423	130087623	-0.02	-0.96
chr4	44910224	44910424	-0.02	-0.67
chr4	150616213	150616413	-0.02	-0.88
chr4	97787601	97787801	-0.02	-1.24
chr4	43875606	43875806	-0.02	-0.07
chr4	46395827	46396027	-0.02	-0.4
chr4	8666908	8667108	-0.02	-0.89
chr4	152435126	152435326	-0.02	0.27
chr4	130520250	130520450	-0.02	-0.27
chr4	111886350	111886550	-0.02	0.27
chr4	46304628	46304828	-0.02	-0.88
chr4	117592403	117592603	-0.02	-1.29
chr4	64021027	64021227	-0.02	-0.81
chr4	97974224	97974424	-0.02	-1.24
chr4	115647685	115647885	-0.02	-0.47
chr4	155624626	155624826	-0.02	0
chr4	128756031	128756231	-0.02	-0.02
chr4	114986791	114986991	-0.02	-0.18
chr4	126533324	126533524	-0.02	-0.37
chr4	109147294	109147494	-0.02	-0.76
chr4	62674261	62674461	-0.02	-1.11
chr4	107923465	107923665	-0.02	-0.59
chr4	135932066	135932266	-0.02	-0.55
chr4	152107850	152108050	-0.02	0.08
chr4	119108870	119109070	-0.02	-0.85
chr4	57175461	57175661	-0.02	-0.66
chr4	117898317	117898517	-0.02	-0.26
chr4	126753523	126753723	-0.02	-0.26
chr4	115056922	115057122	-0.02	0.18
chr4	63118961	63119161	-0.02	-0.2
chr4	152027546	152027746	-0.02	-0.5
chr4	108327729	108327929	-0.02	0.05
chr4	106799980	106800180	-0.02	-0.29
chr4	41708239	41708439	-0.02	0.03
chr4	115835635	115835835	-0.02	-0.33
chr4	155491273	155491473	-0.02	-1.41
chr4	114870150	114870350	-0.02	-0.31
chr4	127021650	127021850	-0.02	-0.77
chr4	155221941	155222141	-0.02	-1.11
chr4	63726101	63726301	-0.02	-0.2
chr4	139259237	139259437	-0.02	-0.03
chr4	55774559	55774759	-0.02	-0.9
chr4	73826781	73826981	-0.02	-0.26
chr4	132723162	132723362	-0.02	-0.59
chr4	106083697	106083897	-0.02	-0.83
chr4	106498331	106498531	-0.02	0.81
chr4	11889325	11889525	-0.02	-0.91
chr4	155161397	155161597	-0.02	-1.11
chr4	137377072	137377272	-0.02	-0.27
chr4	59372608	59372808	-0.02	-0.81
chr4	122898406	122898606	-0.02	-0.26
chr4	117303538	117303738	-0.02	-0.88
chr5	147557750	147557950	-0.02	-1.22
chr5	150622944	150623144	-0.02	-1.23
chr5	139750689	139750889	-0.02	-0.78
chr5	81019696	81019896	-0.02	0.65
chr5	43391712	43391912	-0.02	-0.82
chr5	142769723	142769923	-0.02	-1.1
chr5	149863359	149863559	-0.02	-0.23
chr5	53706155	53706355	-0.02	-0.39
chr5	86191221	86191421	-0.02	-0.39
chr5	147319749	147319949	-0.02	-1.02
chr5	65250537	65250737	-0.02	-1.58
chr5	149063007	149063207	-0.02	-1.33
chr5	137345956	137346156	-0.02	-0.06
chr5	32588227	32588427	-0.02	-1.6
chr5	66161764	66161964	-0.02	-1.74
chr5	66035683	66035883	-0.02	-0.77
chr5	9392013	9392213	-0.02	-0.33
chr5	136135950	136136150	-0.02	0.18
chr5	143269727	143269927	-0.02	-0.07
chr5	92752565	92752765	-0.02	-1.02
chr5	136002620	136002820	-0.02	-0.05
chr5	67595176	67595376	-0.02	-0.83
chr5	115018519	115018719	-0.02	-0.07
chr5	67772171	67772371	-0.02	-0.85
chr5	136016425	136016625	-0.02	-0.05
chr5	136541025	136541225	-0.02	-1.47
chr5	121712227	121712427	-0.02	-0.49
chr5	108694448	108694648	-0.02	-1.42
chr5	51558000	51558200	-0.02	-1.2
chr5	100429459	100429659	-0.02	-0.02
chr5	52471087	52471287	-0.02	-0.54
chr5	124150941	124151141	-0.02	-1.14
chr5	34908936	34909136	-0.02	-0.41
chr5	145231809	145232009	-0.02	-0.35
chr5	123572762	123572962	-0.02	-0.02
chr5	150717856	150718056	-0.02	-0.32
chr5	122325168	122325368	-0.02	-0.07
chr5	115732020	115732220	-0.02	-0.36
chr5	122704632	122704832	-0.02	-0.55
chr5	140502834	140503034	-0.02	-0.2
chr5	45493450	45493650	-0.02	-0.55
chr5	38498538	38498738	-0.02	-0.35
chr5	125140883	125141083	-0.02	-1.11
chr5	21005879	21006079	-0.02	-0.4
chr5	28870995	28871195	-0.02	-1.09
chr5	5585296	5585496	-0.02	-0.1
chr5	65535590	65535790	-0.02	-0.67
chr5	52755764	52755964	-0.02	-0.24
chr5	104046898	104047098	-0.02	-0.55
chr5	91293087	91293287	-0.02	-0.6
chr5	52476376	52476576	-0.02	-0.54
chr5	29377975	29378175	-0.02	-0.29
chr5	114379028	114379228	-0.02	-0.32
chr5	17839694	17839894	-0.02	-0.53
chr5	151023445	151023645	-0.02	-1.61
chr5	151247257	151247457	-0.02	-2.51
chr5	146260115	146260315	-0.02	-0.39
chr5	43252517	43252717	-0.02	-0.9
chr5	66000148	66000348	-0.02	-0.77
chr5	52930765	52930965	-0.02	-0.93
chr5	73566286	73566486	-0.02	-0.9
chr5	74300256	74300456	-0.02	-0.86
chr5	73286686	73286886	-0.02	-1.05
chr5	123812782	123812982	-0.02	0.13
chr6	142779447	142779647	-0.02	-0.41
chr6	146835747	146835947	-0.02	0.26
chr6	108243175	108243375	-0.02	-1.21
chr6	24632993	24633193	-0.02	-1.19
chr6	34599801	34600001	-0.02	-0.99
chr6	113441328	113441528	-0.02	-0.17
chr6	3267415	3267615	-0.02	0.16
chr6	99019383	99019583	-0.02	-0.92
chr6	100163370	100163570	-0.02	-1.3
chr6	93879644	93879844	-0.02	-1.16
chr6	14782989	14783189	-0.02	-0.64
chr6	22325743	22325943	-0.02	-0.71
chr6	34917524	34917724	-0.02	0.22
chr6	14715533	14715733	-0.02	-0.64
chr6	83033380	83033580	-0.02	-1.07
chr6	85431966	85432166	-0.02	-0.5
chr6	32587774	32587974	-0.02	-0.82
chr6	128479812	128480012	-0.02	-0.01
chr6	125361895	125362095	-0.02	-1.24
chr6	92943543	92943743	-0.02	-0.99
chr6	81923929	81924129	-0.02	0.09
chr6	17646143	17646343	-0.02	-0.89
chr6	90538053	90538253	-0.02	-0.66
chr6	5217275	5217475	-0.02	-1.34
chr6	88124208	88124408	-0.02	-0.86
chr6	72344749	72344949	-0.02	-1.22
chr6	82774460	82774660	-0.02	-0.76
chr6	65612058	65612258	-0.02	-1.38
chr6	136518917	136519117	-0.02	-0.76
chr6	65672024	65672224	-0.02	-1.15
chr6	134744167	134744367	-0.02	-0.94
chr6	117907204	117907404	-0.02	-0.95
chr6	83124966	83125166	-0.02	0.08
chr6	31206122	31206322	-0.02	-1.5
chr6	149565951	149566151	-0.02	-0.82
chr6	106805073	106805273	-0.02	-0.27
chr6	28423714	28423914	-0.02	-0.35
chr6	28680651	28680851	-0.02	-0.84
chr6	30675253	30675453	-0.02	-0.53
chr6	124718991	124719191	-0.02	0.19
chr6	18172117	18172317	-0.02	-2.19
chr6	113604797	113604997	-0.02	0.26
chr6	94263973	94264173	-0.02	-1.16
chr6	115853405	115853605	-0.02	-0.1
chr6	72616714	72616914	-0.02	-0.21
chr6	125493117	125493317	-0.02	-1.39
chr6	29362798	29362998	-0.02	-0.47
chr6	82939566	82939766	-0.02	-0.56
chr6	96328388	96328588	-0.02	-1.06
chr6	30679695	30679895	-0.02	-0.53
chr6	34862857	34863057	-0.02	-0.34
chr6	24635927	24636127	-0.02	-1.19
chr6	39606553	39606753	-0.02	-0.29
chr6	143187180	143187380	-0.02	-1.01
chr6	50372868	50373068	-0.02	-2.24
chr6	124769403	124769603	-0.02	-0.96
chr6	127647511	127647711	-0.02	-1.06
chr6	86918364	86918564	-0.02	-0.05
chr6	87394020	87394220	-0.02	-0.13
chr6	38828294	38828494	-0.02	-0.87
chr6	5008459	5008659	-0.02	-0.71
chr6	40689302	40689502	-0.02	0.04
chr6	136512445	136512645	-0.02	-0.76
chr6	147567174	147567374	-0.02	-1.73
chr6	126404319	126404519	-0.02	-1.72
chr6	146734375	146734575	-0.02	-1.61
chr7	141925019	141925219	-0.02	-0.25
chr7	74025124	74025324	-0.02	-0.96
chr7	75433205	75433405	-0.02	-0.85
chr7	137005399	137005599	-0.02	-0.37
chr7	98804879	98805079	-0.02	-1.28
chr7	129686110	129686310	-0.02	-0.52
chr7	141072223	141072423	-0.02	-0.25
chr7	121892181	121892381	-0.02	-1.02
chr7	81061007	81061207	-0.02	-1.14
chr7	144023717	144023917	-0.02	-1.09
chr7	102258239	102258439	-0.02	-0.31
chr7	131540054	131540254	-0.02	0.97
chr7	120754744	120754944	-0.02	-0.85
chr7	131150267	131150467	-0.02	-0.63
chr7	123110228	123110428	-0.02	-0.42
chr7	80035798	80035998	-0.02	-0.34
chr7	67968479	67968679	-0.02	-1.3
chr7	99323262	99323462	-0.02	-1.12
chr7	30729456	30729656	-0.02	0.14
chr7	145025462	145025662	-0.02	-1.67
chr7	97495199	97495399	-0.02	-0.34
chr7	139978587	139978787	-0.02	-0.75
chr7	116307892	116308092	-0.02	-1.33
chr7	142071054	142071254	-0.02	-1.56
chr7	109616460	109616660	-0.02	-0.45
chr7	19474135	19474335	-0.02	0.34
chr7	133641359	133641559	-0.02	-0.76
chr7	35334293	35334493	-0.02	-0.2
chr7	45866206	45866406	-0.02	-1.34
chr7	16295045	16295245	-0.02	-0.1
chr7	109524842	109525042	-0.02	-0.41
chr7	16048056	16048256	-0.02	-0.68
chr7	126590818	126591018	-0.02	-0.41
chr7	81899877	81900077	-0.02	-1.38
chr7	92636928	92637128	-0.02	-0.18
chr7	49245976	49246176	-0.02	-1.3
chr7	25477528	25477728	-0.02	-0.33
chr7	116646594	116646794	-0.02	-0.21
chr7	145253243	145253443	-0.02	-0.29
chr7	141061015	141061215	-0.02	-1.05
chr7	27361471	27361671	-0.02	-1.35
chr7	128310383	128310583	-0.02	-0.67
chr7	96212998	96213198	-0.02	-1.3
chr7	49450908	49451108	-0.02	-0.6
chr7	19770866	19771066	-0.02	0.14
chr7	139119531	139119731	-0.02	-0.4
chr7	98815730	98815930	-0.02	-1.28
chr7	28716835	28717035	-0.02	0.22
chr7	141265835	141266035	-0.02	0.21
chr7	80741088	80741288	-0.02	-0.65
chr7	29815934	29816134	-0.02	-0.28
chr7	45654582	45654782	-0.02	0.24
chr7	98141328	98141528	-0.02	-0.74
chr7	29125109	29125309	-0.02	0.23
chr7	25376888	25377088	-0.02	-0.39
chr7	130762476	130762676	-0.02	-0.86
chr7	75899445	75899645	-0.02	-0.97
chr7	66003726	66003926	-0.02	-0.6
chr7	132286900	132287100	-0.02	0.51
chr7	79390384	79390584	-0.02	-0.66
chr7	139499773	139499973	-0.02	-1.33
chr7	113457651	113457851	-0.02	-0.2
chr7	125596501	125596701	-0.02	-0.57
chr7	49351836	49352036	-0.02	-1.3
chr8	35946612	35946812	-0.02	-0.29
chr8	79490813	79491013	-0.02	-0.91
chr8	18899136	18899336	-0.02	-0.19
chr8	92294168	92294368	-0.02	-0.47
chr8	114452853	114453053	-0.02	-0.7
chr8	110051350	110051550	-0.02	-0.14
chr8	10574218	10574418	-0.02	-1.2
chr8	116500411	116500611	-0.02	-0.89
chr8	70131395	70131595	-0.02	0.26
chr8	117673494	117673694	-0.02	0.08
chr8	94012116	94012316	-0.02	-1.16
chr8	120504368	120504568	-0.02	-0.55
chr8	105880899	105881099	-0.02	-0.12
chr8	123443087	123443287	-0.02	0.16
chr8	95352526	95352726	-0.02	-0.92
chr8	122376639	122376839	-0.02	-0.21
chr8	128358138	128358338	-0.02	0.11
chr8	126970948	126971148	-0.02	-0.04
chr8	123518783	123518983	-0.02	0.14
chr8	11800577	11800777	-0.02	-1.53
chr8	66486334	66486534	-0.02	-1.22
chr8	105291006	105291206	-0.02	-0.56
chr8	10130949	10131149	-0.02	-0.31
chr8	108759299	108759499	-0.02	-0.56
chr8	27168263	27168463	-0.02	-0.26
chr8	84978583	84978783	-0.02	-0.33
chr8	124831921	124832121	-0.02	-0.33
chr8	120668072	120668272	-0.02	-0.47
chr8	71725573	71725773	-0.02	-0.22
chr8	125416252	125416452	-0.02	-1.94
chr8	95215023	95215223	-0.02	-0.89
chr8	94666742	94666942	-0.02	-0.49
chr8	75071775	75071975	-0.02	-0.19
chr8	125327760	125327960	-0.02	-1.94
chr8	85840778	85840978	-0.02	-0.18
chr8	112011552	112011752	-0.02	-0.18
chr8	71922830	71923030	-0.02	-0.44
chr8	110130654	110130854	-0.02	-0.43
chr8	120276515	120276715	-0.02	-1.35
chr8	83332193	83332393	-0.02	-0.18
chr8	111566061	111566261	-0.02	-0.81
chr8	92357744	92357944	-0.02	-1.16
chr8	106633132	106633332	-0.02	-0.6
chr8	22206700	22206900	-0.02	-0.01
chr8	129263472	129263672	-0.02	0.12
chr8	106561367	106561567	-0.02	-0.43
chr8	22805578	22805778	-0.02	-0.1
chr8	47708234	47708434	-0.02	-0.2
chr8	94192884	94193084	-0.02	-0.26
chr8	22842866	22843066	-0.02	-0.83
chr8	84203744	84203944	-0.02	-0.53
chr8	15152175	15152375	-0.02	-0.57
chr8	125820030	125820230	-0.02	-0.71
chr8	128648137	128648337	-0.02	-0.53
chr8	105488764	105488964	-0.02	-0.74
chr8	45109849	45110049	-0.02	-0.52
chr8	14921428	14921628	-0.02	-1.17
chr8	34849127	34849327	-0.02	-0.77
chr8	88555572	88555772	-0.02	-0.86
chr9	47565302	47565502	-0.02	-1.44
chr9	47703574	47703774	-0.02	-1.16
chr9	22231402	22231602	-0.02	-0.16
chr9	64060222	64060422	-0.02	0.06
chr9	60832326	60832526	-0.02	-0.58
chr9	78024905	78025105	-0.02	-0.51
chr9	53673673	53673873	-0.02	-0.58
chr9	85842420	85842620	-0.02	-0.1
chr9	57259814	57260014	-0.02	-1.05
chr9	47708188	47708388	-0.02	-1.16
chr9	70229903	70230103	-0.02	-0.74
chr9	26122089	26122289	-0.02	0.08
chr9	115048558	115048758	-0.02	-1
chr9	41228790	41228990	-0.02	-0.07
chr9	21918030	21918230	-0.02	-1.9
chr9	66069356	66069556	-0.02	-0.1
chr9	123519646	123519846	-0.02	-0.73
chr9	72640559	72640759	-0.02	-1.31
chr9	110532474	110532674	-0.02	-0.4
chr9	120577262	120577462	-0.02	-0.98
chr9	65827238	65827438	-0.02	-0.73
chr9	47546245	47546445	-0.02	-1.44
chr9	54909459	54909659	-0.02	-0.44
chr9	22307372	22307572	-0.02	0.14
chr9	78481471	78481671	-0.02	-0.11
chr9	61380895	61381095	-0.02	-1.98
chr9	110333412	110333612	-0.02	-0.81
chr9	44498488	44498688	-0.02	-0.32
chr9	15279924	15280124	-0.02	-0.02
chr9	123215732	123215932	-0.02	-1.81
chr9	7184569	7184769	-0.02	-0.27
chr9	70012581	70012781	-0.02	-0.57
chr9	45411886	45412086	-0.02	-0.45
chr9	29434085	29434285	-0.02	-1.03
chr9	77046055	77046255	-0.02	-0.19
chr9	49980787	49980987	-0.02	-1.1
chr9	88858834	88859034	-0.02	-0.06
chr9	86571728	86571928	-0.02	-0.12
chr9	37489185	37489385	-0.02	-0.1
chr9	70209765	70209965	-0.02	-0.74
chr9	123924784	123924984	-0.02	-0.1
chr9	32731884	32732084	-0.02	-0.95
chr9	20459837	20460037	-0.02	-1.55
chr9	50603805	50604005	-0.02	0
chr9	119352087	119352287	-0.02	-0.45
chr9	105494958	105495158	-0.02	-1.07
chr9	48848413	48848613	-0.02	-0.79
chr9	44581412	44581612	-0.02	-0.16
chr9	75234627	75234827	-0.02	-0.95
chr9	21769861	21770061	-0.02	-0.3
chr9	99575866	99576066	-0.02	-0.19
chr9	118633053	118633253	-0.02	-0.92
chr9	47839612	47839812	-0.02	-1.16
chr9	60504763	60504963	-0.02	-0.89
chr9	121514760	121514960	-0.02	-0.27
chr9	48407898	48408098	-0.02	1.67
chr9	100955193	100955393	-0.02	-0.63
chr9	121654214	121654414	-0.02	-0.31
chr10	122815206	122815406	-0.02	-1.09
chr10	111613279	111613479	-0.02	-0.58
chr10	75853550	75853750	-0.02	-0.22
chr10	80998911	80999111	-0.02	-0.89
chr10	117095041	117095241	-0.02	-0.63
chr10	63066094	63066294	-0.02	0.58
chr10	96442452	96442652	-0.02	-0.97
chr10	81349217	81349417	-0.02	-0.54
chr10	127063462	127063662	-0.02	0.34
chr10	86849610	86849810	-0.02	-1.22
chr10	79960000	79960200	-0.02	-0.3
chr10	95439279	95439479	-0.02	-1.02
chr10	59628814	59629014	-0.02	-0.86
chr10	40246907	40247107	-0.02	-0.17
chr10	21995671	21995871	-0.02	-0.05
chr10	117862150	117862350	-0.02	-0.44
chr10	80039658	80039858	-0.02	-0.35
chr10	85387187	85387387	-0.02	-0.88
chr10	39659895	39660095	-0.02	-0.69
chr10	20071785	20071985	-0.02	-1.03
chr10	31609066	31609266	-0.02	-1.82
chr10	78352127	78352327	-0.02	-0.46
chr10	91123712	91123912	-0.02	-0.38
chr10	122679073	122679273	-0.02	-1.09
chr10	58323284	58323484	-0.02	-0.9
chr10	62980356	62980556	-0.02	0.14
chr10	81416888	81417088	-0.02	-0.39
chr10	8196402	8196602	-0.02	-0.87
chr10	98948185	98948385	-0.02	-1.03
chr10	128036897	128037097	-0.02	-0.86
chr10	82859462	82859662	-0.02	-0.41
chr10	25218916	25219116	-0.02	-1.61
chr10	6291517	6291717	-0.02	-0.67
chr10	6307137	6307337	-0.02	-0.67
chr10	59295271	59295471	-0.02	-1.23
chr10	18709005	18709205	-0.02	-0.17
chr10	4433458	4433658	-0.02	0.39
chr10	89760863	89761063	-0.02	-0.65
chr10	69700235	69700435	-0.02	-1.52
chr10	82876154	82876354	-0.02	-0.59
chr10	119003917	119004117	-0.02	-0.56
chr10	117631933	117632133	-0.02	-1.1
chr11	75746029	75746229	-0.02	-1.18
chr11	21996606	21996806	-0.02	-0.28
chr11	57778442	57778642	-0.02	-0.41
chr11	30161216	30161416	-0.02	-1.63
chr11	119051974	119052174	-0.02	-0.65
chr11	120190679	120190879	-0.02	-0.19
chr11	65197390	65197590	-0.02	-1.6
chr11	107865208	107865408	-0.02	0.22
chr11	113755895	113756095	-0.02	-0.79
chr11	95117108	95117308	-0.02	-0.54
chr11	19972384	19972584	-0.02	-0.94
chr11	80759268	80759468	-0.02	-0.43
chr11	3133489	3133689	-0.02	0.56
chr11	72690063	72690263	-0.02	-0.89
chr11	84478267	84478467	-0.02	-1.66
chr11	80054606	80054806	-0.02	-0.21
chr11	87678393	87678593	-0.02	-0.08
chr11	112835401	112835601	-0.02	-0.64
chr11	75962038	75962238	-0.02	-0.71
chr11	55240700	55240900	-0.02	-0.96
chr11	51817850	51818050	-0.02	-1.52
chr11	70563077	70563277	-0.02	-2
chr11	78188967	78189167	-0.02	-0.07
chr11	88235683	88235883	-0.02	-0.82
chr11	77629983	77630183	-0.02	-0.3
chr11	80056294	80056494	-0.02	-0.21
chr11	70151196	70151396	-0.02	-0.57
chr11	109362681	109362881	-0.02	-0.27
chr11	111083010	111083210	-0.02	-0.53
chr11	67024746	67024946	-0.02	-0.42
chr11	60440207	60440407	-0.02	-0.31
chr11	3566112	3566312	-0.02	-1
chr11	115173419	115173619	-0.02	-0.13
chr11	116694565	116694765	-0.02	-0.24
chr11	113619051	113619251	-0.02	-0.02
chr11	88512687	88512887	-0.02	-0.98
chr11	77931035	77931235	-0.02	0.16
chr11	52080122	52080322	-0.02	-0.58
chr11	100962574	100962774	-0.02	-0.58
chr11	117810100	117810300	-0.02	-0.08
chr11	77491157	77491357	-0.02	-0.49
chr11	116168111	116168311	-0.02	-0.24
chr11	117414865	117415065	-0.02	-0.71
chr11	77801287	77801487	-0.02	-0.91
chr11	96862029	96862229	-0.02	-0.29
chr11	57801788	57801988	-0.02	-0.51
chr11	90664910	90665110	-0.02	-0.29
chr11	83903144	83903344	-0.02	-0.23
chr11	75733071	75733271	-0.02	-1.18
chr11	6415965	6416165	-0.02	-0.96
chr11	60091368	60091568	-0.02	-0.56
chr11	84819114	84819314	-0.02	-0.19
chr11	116059466	116059666	-0.02	-0.24
chr11	102998880	102999080	-0.02	-1.65
chr11	68488124	68488324	-0.02	-0.42
chr11	19912135	19912335	-0.02	-0.94
chr11	60220148	60220348	-0.02	-1.17
chr11	101642163	101642363	-0.02	0.04
chr11	22854622	22854822	-0.02	-0.44
chr11	23633425	23633625	-0.02	-0.63
chr11	115159976	115160176	-0.02	-0.13
chr11	88138070	88138270	-0.02	-0.39
chr11	106170911	106171111	-0.02	-0.4
chr11	108936315	108936515	-0.02	-0.45
chr11	20165910	20166110	-0.02	-0.25
chr11	69479531	69479731	-0.02	-0.42
chr11	95033699	95033899	-0.02	-0.35
chr11	79792181	79792381	-0.02	-0.29
chr11	49694855	49695055	-0.02	-0.14
chr12	57478535	57478735	-0.02	-0.42
chr12	50607282	50607482	-0.02	-0.78
chr12	8716136	8716336	-0.02	-0.78
chr12	91874449	91874649	-0.02	-0.48
chr12	12421002	12421202	-0.02	-0.4
chr12	70111531	70111731	-0.02	-0.72
chr12	33147427	33147627	-0.02	-0.04
chr12	4476610	4476810	-0.02	-1.61
chr12	85288570	85288770	-0.02	-0.97
chr12	100273082	100273282	-0.02	-1.33
chr12	24975148	24975348	-0.02	-1.05
chr12	4843434	4843634	-0.02	0.04
chr12	57464657	57464857	-0.02	-0.42
chr12	84764778	84764978	-0.02	-0.56
chr12	104692444	104692644	-0.02	-0.81
chr12	112724143	112724343	-0.02	-0.66
chr12	111937072	111937272	-0.02	-0.05
chr12	72693822	72694022	-0.02	-0.42
chr12	54789513	54789713	-0.02	-0.95
chr12	71985482	71985682	-0.02	-0.11
chr12	99884007	99884207	-0.02	-0.87
chr12	112976652	112976852	-0.02	-0.5
chr12	79070806	79071006	-0.02	-0.44
chr12	85485887	85486087	-0.02	-1.1
chr12	85963723	85963923	-0.02	-1.31
chr12	71834242	71834442	-0.02	-0.9
chr12	55355005	55355205	-0.02	-1.43
chr12	50624323	50624523	-0.02	-0.78
chr12	119402755	119402955	-0.02	-1.27
chr12	75478129	75478329	-0.02	-0.13
chr12	105090995	105091195	-0.02	-1.1
chr12	69985643	69985843	-0.02	-0.35
chr12	40682663	40682863	-0.02	-1.22
chr12	91476700	91476900	-0.02	-0.15
chr12	69528511	69528711	-0.02	-1.32
chr13	28295134	28295334	-0.02	-0.08
chr13	24185684	24185884	-0.02	-0.72
chr13	24247445	24247645	-0.02	-0.72
chr13	48572297	48572497	-0.02	-0.17
chr13	112425313	112425513	-0.02	-1.33
chr13	49200748	49200948	-0.02	-0.28
chr13	40854632	40854832	-0.02	-0.44
chr13	13360092	13360292	-0.02	0.6
chr13	112288452	112288652	-0.02	-1.18
chr13	108485167	108485367	-0.02	-1.09
chr13	109401326	109401526	-0.02	-0.81
chr13	21710568	21710768	-0.02	0.31
chr13	109615921	109616121	-0.02	-1.78
chr13	107955644	107955844	-0.02	-1.2
chr13	56635226	56635426	-0.02	-0.51
chr13	48862967	48863167	-0.02	-0.73
chr13	29190617	29190817	-0.02	-0.56
chr13	47043427	47043627	-0.02	0.03
chr13	51170830	51171030	-0.02	0.26
chr13	52624160	52624360	-0.02	-0.27
chr13	103167842	103168042	-0.02	-0.77
chr13	92354855	92355055	-0.02	0.17
chr13	110230148	110230348	-0.02	-0.4
chr13	74563946	74564146	-0.02	-0.09
chr13	43365474	43365674	-0.02	-0.07
chr13	49173299	49173499	-0.02	-0.28
chr13	109808026	109808226	-0.02	-1.78
chr13	45907017	45907217	-0.02	-1.14
chr13	21222855	21223055	-0.02	-0.96
chr13	113597169	113597369	-0.02	-0.18
chr13	24800832	24801032	-0.02	-0.57
chr13	95222730	95222930	-0.02	-0.94
chr13	84222201	84222401	-0.02	-0.01
chr13	110280529	110280729	-0.02	-0.4
chr13	24761677	24761877	-0.02	-0.01
chr13	100552227	100552427	-0.02	-0.41
chr13	109502907	109503107	-0.02	-0.81
chr13	73328242	73328442	-0.02	0.03
chr13	45706897	45707097	-0.02	-1.31
chr13	14613170	14613370	-0.02	0.29
chr13	49719374	49719574	-0.02	-0.29
chr13	37854268	37854468	-0.02	-1.04
chr13	94298267	94298467	-0.02	-0.89
chr13	115132529	115132729	-0.02	-0.56
chr13	41251876	41252076	-0.02	-0.82
chr13	117235653	117235853	-0.02	-1.68
chr13	96697634	96697834	-0.02	-0.28
chr13	48982609	48982809	-0.02	-1.01
chr13	55923672	55923872	-0.02	-0.43
chr13	73441117	73441317	-0.02	-1.76
chr14	65389781	65389981	-0.02	-0.34
chr14	118948783	118948983	-0.02	-2.34
chr14	69238273	69238473	-0.02	-0.4
chr14	65744284	65744484	-0.02	-0.45
chr14	56940121	56940321	-0.02	-0.22
chr14	31217724	31217924	-0.02	-0.54
chr14	55106252	55106452	-0.02	-0.22
chr14	69732598	69732798	-0.02	-0.55
chr14	12036588	12036788	-0.02	-1.78
chr14	57138486	57138686	-0.02	-0.62
chr14	49172176	49172376	-0.02	-0.15
chr14	121239196	121239396	-0.02	-1.3
chr14	34764217	34764417	-0.02	-0.78
chr14	34105113	34105313	-0.02	-0.76
chr14	54259207	54259407	-0.02	0.28
chr14	52197154	52197354	-0.02	-1.34
chr14	20695953	20696153	-0.02	0.17
chr14	57664876	57665076	-0.02	-0.35
chr14	56886354	56886554	-0.02	-0.22
chr14	24490734	24490934	-0.02	-0.84
chr14	120387308	120387508	-0.02	-1
chr14	30715686	30715886	-0.02	-0.27
chr14	20640744	20640944	-0.02	-0.32
chr14	70545673	70545873	-0.02	-0.31
chr14	33355237	33355437	-0.02	-0.9
chr14	61648586	61648786	-0.02	-0.06
chr14	30869218	30869418	-0.02	-0.63
chr14	14075121	14075321	-0.02	-0.23
chr14	58253592	58253792	-0.02	-1.1
chr14	36932767	36932967	-0.02	-1.57
chr14	25397084	25397284	-0.02	-1.43
chr14	11623781	11623981	-0.02	-1.78
chr14	69835390	69835590	-0.02	-1.37
chr14	47306169	47306369	-0.02	-1.09
chr14	121694546	121694746	-0.02	-0.98
chr15	34743131	34743331	-0.02	-0.55
chr15	62988506	62988706	-0.02	-1.27
chr15	94689542	94689742	-0.02	-1.22
chr15	12586235	12586435	-0.02	-0.97
chr15	77338480	77338680	-0.02	-0.73
chr15	96543417	96543617	-0.02	-0.48
chr15	6579391	6579591	-0.02	-0.98
chr15	6917427	6917627	-0.02	-1.01
chr15	77849136	77849336	-0.02	-0.97
chr15	79774385	79774585	-0.02	-0.19
chr15	67174707	67174907	-0.02	-0.77
chr15	76879209	76879409	-0.02	-0.58
chr15	67899412	67899612	-0.02	-0.39
chr15	34238289	34238489	-0.02	-0.64
chr15	61987051	61987251	-0.02	-0.71
chr15	82821456	82821656	-0.02	-0.3
chr15	98677278	98677478	-0.02	-0.52
chr15	79162327	79162527	-0.02	0.28
chr15	81926213	81926413	-0.02	-0.63
chr15	78174147	78174347	-0.02	-0.06
chr15	38244971	38245171	-0.02	-0.42
chr15	74709236	74709436	-0.02	-0.19
chr15	12549862	12550062	-0.02	-0.97
chr15	10714676	10714876	-0.02	-0.27
chr15	95802861	95803061	-0.02	-0.78
chr15	100766955	100767155	-0.02	-1.52
chr15	7891682	7891882	-0.02	-1.15
chr15	99875275	99875475	-0.02	-0.72
chr15	79505482	79505682	-0.02	-0.56
chr15	77956643	77956843	-0.02	-0.36
chr15	97810034	97810234	-0.02	-1
chr15	96345065	96345265	-0.02	-0.81
chr15	57847864	57848064	-0.02	-1.31
chr15	74784299	74784499	-0.02	-0.26
chr15	33368012	33368212	-0.02	0.15
chr15	88709011	88709211	-0.02	-0.4
chr15	38586824	38587024	-0.02	-0.83
chr15	99756832	99757032	-0.02	-0.09
chr15	99798069	99798269	-0.02	-0.72
chr16	29498888	29499088	-0.02	-0.32
chr16	85014840	85015040	-0.02	-0.93
chr16	52322703	52322903	-0.02	-1.09
chr16	72998866	72999066	-0.02	-1.66
chr16	77444076	77444276	-0.02	-0.35
chr16	4381440	4381640	-0.02	-0.43
chr16	34700554	34700754	-0.02	-1.24
chr16	13672189	13672389	-0.02	-0.21
chr16	22434590	22434790	-0.02	-0.86
chr16	93683014	93683214	-0.02	0.11
chr16	32332636	32332836	-0.02	0.14
chr16	30059332	30059532	-0.02	-0.49
chr16	16202086	16202286	-0.02	-0.25
chr16	97610834	97611034	-0.02	-0.46
chr16	91406361	91406561	-0.02	-1.26
chr16	72225391	72225591	-0.02	-0.21
chr16	86586147	86586347	-0.02	-0.99
chr16	11579776	11579976	-0.02	-1.17
chr16	18877113	18877313	-0.02	-0.28
chr16	17233861	17234061	-0.02	-0.97
chr16	29903485	29903685	-0.02	-0.94
chr16	17125132	17125332	-0.02	0.14
chr16	57167078	57167278	-0.02	0.05
chr16	13536330	13536530	-0.02	-0.44
chr16	48993816	48994016	-0.02	-0.09
chr16	92301155	92301355	-0.02	0.1
chr16	43932858	43933058	-0.02	-0.61
chr16	33829816	33830016	-0.02	-1.35
chr16	5221846	5222046	-0.02	0.22
chr16	57549355	57549555	-0.02	-2.27
chr16	22479871	22480071	-0.02	-0.67
chr16	97736661	97736861	-0.02	-1.14
chr16	65629398	65629598	-0.02	0.07
chr16	95708476	95708676	-0.02	-0.8
chr16	24165401	24165601	-0.02	-1
chr16	29668518	29668718	-0.02	-0.52
chr16	4497994	4498194	-0.02	0.03
chr16	32707439	32707639	-0.02	-1.22
chr16	56793860	56794060	-0.02	-0.37
chr16	76332258	76332458	-0.02	-0.65
chr16	97679446	97679646	-0.02	-0.46
chr17	65655853	65656053	-0.02	-1.44
chr17	64316360	64316560	-0.02	-0.71
chr17	3224506	3224706	-0.02	-0.8
chr17	86986773	86986973	-0.02	-0.76
chr17	35906452	35906652	-0.02	-0.01
chr17	36920340	36920540	-0.02	-0.95
chr17	35829863	35830063	-0.02	-0.29
chr17	47664743	47664943	-0.02	-1.32
chr17	31825734	31825934	-0.02	-1.06
chr17	74717625	74717825	-0.02	-0.84
chr17	87282619	87282819	-0.02	-0.31
chr17	86499764	86499964	-0.02	-1.15
chr17	71118209	71118409	-0.02	-0.95
chr17	28682764	28682964	-0.02	0.19
chr17	47543415	47543615	-0.02	-1.06
chr17	33929619	33929819	-0.02	0.02
chr17	49546130	49546330	-0.02	-0.29
chr17	34914398	34914598	-0.02	-0.52
chr17	31344254	31344454	-0.02	-0.53
chr17	45997059	45997259	-0.02	-0.53
chr17	70990651	70990851	-0.02	-0.6
chr17	49551718	49551918	-0.02	-0.29
chr17	31842393	31842593	-0.02	-1.06
chr17	44814591	44814791	-0.02	-0.23
chr17	55904039	55904239	-0.02	-0.11
chr17	80686216	80686416	-0.02	-1.3
chr17	86732156	86732356	-0.02	-0.81
chr17	12688833	12689033	-0.02	-0.49
chr17	57999470	57999670	-0.02	-0.53
chr17	6768147	6768347	-0.02	-0.59
chr17	5849591	5849791	-0.02	-0.86
chr17	6780755	6780955	-0.02	-0.59
chr17	56289402	56289602	-0.02	0.21
chr17	63925716	63925916	-0.02	-0.85
chr17	12722750	12722950	-0.02	-0.98
chr18	38199180	38199380	-0.02	-0.66
chr18	74476213	74476413	-0.02	-1.26
chr18	17692839	17693039	-0.02	-0.24
chr18	38159314	38159514	-0.02	-0.66
chr18	39091471	39091671	-0.02	-1.14
chr18	84867236	84867436	-0.02	-0.37
chr18	69415466	69415666	-0.02	-0.81
chr18	62454306	62454506	-0.02	-1.08
chr18	80047063	80047263	-0.02	-0.42
chr18	54933956	54934156	-0.02	-1.48
chr18	36423103	36423303	-0.02	-0.39
chr18	14826633	14826833	-0.02	-0.71
chr18	81916210	81916410	-0.02	-0.87
chr18	35498662	35498862	-0.02	-1.01
chr18	73623102	73623302	-0.02	-0.32
chr18	68337422	68337622	-0.02	0.06
chr18	46311728	46311928	-0.02	-0.55
chr18	37644054	37644254	-0.02	-0.3
chr18	34860478	34860678	-0.02	-1.16
chr18	7583589	7583789	-0.02	-1
chr18	79109506	79109706	-0.02	-1.46
chr18	68194889	68195089	-0.02	-1.06
chr18	39378351	39378551	-0.02	-0.6
chr18	39393960	39394160	-0.02	-0.6
chr18	31863507	31863707	-0.02	-0.57
chr18	67735663	67735863	-0.02	-0.62
chr18	64516869	64517069	-0.02	-0.5
chr18	65580933	65581133	-0.02	-1.32
chr18	84685485	84685685	-0.02	-0.08
chr18	76072353	76072553	-0.02	-0.95
chr18	61707439	61707639	-0.02	-1
chr18	80712766	80712966	-0.02	-1.05
chr18	69346319	69346519	-0.02	-0.81
chr18	47368880	47369080	-0.02	-0.78
chr18	9449835	9450035	-0.02	-0.43
chr18	36348824	36349024	-0.02	-1
chr18	57878772	57878972	-0.02	-0.76
chr18	36514107	36514307	-0.02	-1.49
chr18	84103314	84103514	-0.02	-0.44
chr18	23773196	23773396	-0.02	-0.19
chr18	22692705	22692905	-0.02	-0.3
chr18	3839822	3840022	-0.02	-1.17
chr18	36415465	36415665	-0.02	-0.39
chr18	78963729	78963929	-0.02	-1.46
chr18	4128187	4128387	-0.02	-1.17
chr18	11502160	11502360	-0.02	-0.71
chr18	82707104	82707304	-0.02	-0.78
chr18	53238206	53238406	-0.02	-0.87
chr18	33719319	33719519	-0.02	-0.45
chr18	74810741	74810941	-0.02	-0.57
chr18	68120699	68120899	-0.02	-1.06
chr18	74391899	74392099	-0.02	-1.26
chr19	47593750	47593950	-0.02	-0.35
chr19	15866951	15867151	-0.02	-0.99
chr19	8857805	8858005	-0.02	-0.95
chr19	27183596	27183796	-0.02	-0.69
chr19	33223026	33223226	-0.02	-0.2
chr19	58711239	58711439	-0.02	-1.2
chr19	6383986	6384186	-0.02	0.43
chr19	6532132	6532332	-0.02	-0.37
chr19	60312487	60312687	-0.02	-0.26
chr19	44107280	44107480	-0.02	-0.6
chr19	28011405	28011605	-0.02	-1.06
chr19	53008431	53008631	-0.02	-0.44
chr19	21272255	21272455	-0.02	-0.59
chr19	33056513	33056713	-0.02	-0.2
chr19	18631568	18631768	-0.02	-0.34
chr19	5601899	5602099	-0.02	0.01
chr19	46339084	46339284	-0.02	0.19
chr19	46039476	46039676	-0.02	-0.38
chr19	4214442	4214642	-0.02	-0.56
chr19	41912155	41912355	-0.02	0.05
chr19	4305980	4306180	-0.02	-0.92
chr19	9992911	9993111	-0.02	-0.94
chr19	23687409	23687609	-0.02	-0.38
chr19	37018617	37018817	-0.02	-1.73
chr19	5810165	5810365	-0.02	-0.78
chr19	24455133	24455333	-0.02	-1.41
chr19	55876669	55876869	-0.02	-1.34
chr19	29942516	29942716	-0.02	-0.99
chr19	4332797	4332997	-0.02	-0.92
chr19	56700954	56701154	-0.02	-0.62
chrX	135797228	135797428	-0.02	-0.19
chrX	106839689	106839889	-0.02	-0.67
chrX	21688757	21688957	-0.02	-0.92
chrX	36598104	36598304	-0.02	-0.4
chrX	57053448	57053648	-0.02	-0.1
chrX	56609739	56609939	-0.02	-0.99
chrX	145497573	145497773	-0.02	-0.19
chrX	142516865	142517065	-0.02	-0.83
chrX	102060343	102060543	-0.02	-0.56
chrX	37110214	37110414	-0.02	-0.17
chrX	157491653	157491853	-0.02	-0.43
chrX	153007057	153007257	-0.02	0.14
chrX	48341395	48341595	-0.02	-1.57
chrX	11895505	11895705	-0.02	-1.3
chrX	19206222	19206422	-0.02	-1.01
chrX	38473630	38473830	-0.02	-1.29
chrX	169036523	169036723	-0.02	-0.33
chrX	19168435	19168635	-0.02	-1.01
chrX	12252337	12252537	-0.02	-1.3
chrX	99136185	99136385	-0.02	-0.55
chrX	94865833	94866033	-0.02	-0.24
chrX	20425650	20425850	-0.02	-1.13
chrX	48594212	48594412	-0.02	-0.59
chrX	37161351	37161551	-0.02	-1.35
chrX	147435548	147435748	-0.02	-0.73
chrX	98919506	98919706	-0.02	-0.71
chrX	21670978	21671178	-0.02	-0.92
chrX	100802226	100802426	-0.02	-0.64
chrX	162828184	162828384	-0.02	-0.59
chrX	57326177	57326377	-0.02	-0.19
chrX	150588197	150588397	-0.02	-0.15
chrX	103807360	103807560	-0.02	-0.31
chrX	157507966	157508166	-0.02	-0.43
chrX	7733863	7734063	-0.02	0.12
chrX	12936795	12936995	-0.02	-0.55
chrX	73559492	73559692	-0.02	-1.37
chrX	166516965	166517165	-0.02	-0.86
chr1	85086520	85086720	-0.03	1.51
chr1	133385589	133385789	-0.03	-0.56
chr1	37250748	37250948	-0.03	-0.38
chr1	105735392	105735592	-0.03	-0.27
chr1	88424737	88424937	-0.03	-0.5
chr1	131613499	131613699	-0.03	-0.69
chr1	106240629	106240829	-0.03	-1
chr1	131569896	131570096	-0.03	-0.69
chr1	192770659	192770859	-0.03	-1.85
chr1	168708292	168708492	-0.03	-0.31
chr1	177479390	177479590	-0.03	-0.77
chr1	134151816	134152016	-0.03	-0.49
chr1	152386492	152386692	-0.03	-0.34
chr1	40002421	40002621	-0.03	-0.81
chr1	106395491	106395691	-0.03	-1.14
chr1	180462889	180463089	-0.03	-0.59
chr1	54926271	54926471	-0.03	-1.39
chr1	183134013	183134213	-0.03	-0.99
chr1	179847983	179848183	-0.03	-0.25
chr1	186478694	186478894	-0.03	-1.24
chr1	182983427	182983627	-0.03	-0.92
chr1	91077921	91078121	-0.03	-0.95
chr1	60566715	60566915	-0.03	-0.77
chr1	60409512	60409712	-0.03	-0.61
chr1	153487269	153487469	-0.03	-0.02
chr1	179959924	179960124	-0.03	-0.96
chr1	191906764	191906964	-0.03	-1.01
chr1	93511944	93512144	-0.03	-0.28
chr1	36536177	36536377	-0.03	-0.23
chr1	127205017	127205217	-0.03	-0.97
chr1	58445255	58445455	-0.03	-0.23
chr1	175671777	175671977	-0.03	-0.47
chr1	134556803	134557003	-0.03	-0.27
chr1	150099797	150099997	-0.03	-0.05
chr1	30949610	30949810	-0.03	-0.27
chr1	9545308	9545508	-0.03	0.09
chr1	87327155	87327355	-0.03	-0.28
chr1	160792494	160792694	-0.03	-0.26
chr1	135374851	135375051	-0.03	-0.14
chr1	151236157	151236357	-0.03	-0.64
chr1	171375782	171375982	-0.03	-0.69
chr1	16618984	16619184	-0.03	-0.47
chr1	31033934	31034134	-0.03	-0.32
chr1	9848120	9848320	-0.03	-0.26
chr1	84869809	84870009	-0.03	-0.41
chr1	120265064	120265264	-0.03	-0.74
chr1	185363311	185363511	-0.03	0.06
chr1	58859552	58859752	-0.03	-0.8
chr1	126925524	126925724	-0.03	-1.18
chr1	72212023	72212223	-0.03	-0.38
chr1	34823518	34823718	-0.03	-0.09
chr1	152084738	152084938	-0.03	-0.42
chr1	39394804	39395004	-0.03	-0.64
chr1	31143604	31143804	-0.03	-0.69
chr1	169674409	169674609	-0.03	-0.96
chr1	51643612	51643812	-0.03	-0.58
chr1	36079659	36079859	-0.03	-0.95
chr1	106942403	106942603	-0.03	-0.37
chr1	190880673	190880873	-0.03	-1.29
chr1	16161638	16161838	-0.03	-0.62
chr1	195012621	195012821	-0.03	-0.34
chr1	37293844	37294044	-0.03	-1.02
chr1	67017547	67017747	-0.03	-0.53
chr1	151921300	151921500	-0.03	-0.98
chr1	138975682	138975882	-0.03	-0.5
chr2	61607723	61607923	-0.03	-0.95
chr2	146720222	146720422	-0.03	-0.39
chr2	127453884	127454084	-0.03	-0.43
chr2	52037967	52038167	-0.03	0.25
chr2	70127006	70127206	-0.03	-1.44
chr2	59291214	59291414	-0.03	-0.4
chr2	103493896	103494096	-0.03	-0.15
chr2	30095943	30096143	-0.03	-0.05
chr2	52955170	52955370	-0.03	-1.11
chr2	174338366	174338566	-0.03	-0.74
chr2	167600690	167600890	-0.03	-0.89
chr2	130577963	130578163	-0.03	-0.27
chr2	152390782	152390982	-0.03	-0.25
chr2	25376730	25376930	-0.03	0.06
chr2	26475039	26475239	-0.03	-0.58
chr2	147984987	147985187	-0.03	-1.64
chr2	91115249	91115449	-0.03	-0.07
chr2	92140816	92141016	-0.03	-0.67
chr2	36202120	36202320	-0.03	-1.29
chr2	68441341	68441541	-0.03	-0.72
chr2	70259616	70259816	-0.03	-1.37
chr2	90526575	90526775	-0.03	-0.85
chr2	59179068	59179268	-0.03	-0.5
chr2	153015221	153015421	-0.03	0.09
chr2	60922936	60923136	-0.03	-0.74
chr2	37703176	37703376	-0.03	-1.39
chr2	31759888	31760088	-0.03	-0.9
chr2	31785141	31785341	-0.03	-0.9
chr2	166713613	166713813	-0.03	-0.96
chr2	28840352	28840552	-0.03	-0.08
chr2	144010552	144010752	-0.03	-0.55
chr2	119662685	119662885	-0.03	0.18
chr2	152398015	152398215	-0.03	-0.25
chr2	35979086	35979286	-0.03	-0.25
chr2	160872830	160873030	-0.03	-1.11
chr2	4829753	4829953	-0.03	-0.95
chr2	26458474	26458674	-0.03	-0.58
chr2	104027857	104028057	-0.03	0.31
chr2	27247128	27247328	-0.03	-0.96
chr2	164911505	164911705	-0.03	-0.05
chr2	155517871	155518071	-0.03	0.21
chr2	29869573	29869773	-0.03	-0.59
chr2	169624023	169624223	-0.03	-0.88
chr2	29935287	29935487	-0.03	-0.08
chr2	140170627	140170827	-0.03	0.07
chr2	166830378	166830578	-0.03	-0.51
chr2	75613144	75613344	-0.03	-0.65
chr2	103566468	103566668	-0.03	-1.06
chr2	4648161	4648361	-0.03	-0.95
chr2	165397490	165397690	-0.03	-1.49
chr2	157762845	157763045	-0.03	-0.44
chr2	155895205	155895405	-0.03	-1.5
chr2	37358765	37358965	-0.03	0.08
chr2	69885349	69885549	-0.03	-0.42
chr2	30718142	30718342	-0.03	-1.7
chr2	119337733	119337933	-0.03	-0.31
chr2	112455014	112455214	-0.03	-0.14
chr2	6538266	6538466	-0.03	-0.81
chr2	26122724	26122924	-0.03	-0.42
chr2	80315399	80315599	-0.03	-0.09
chr2	109280791	109280991	-0.03	-0.01
chr2	144594133	144594333	-0.03	-0.03
chr2	125673081	125673281	-0.03	-1.11
chr2	167421635	167421835	-0.03	-0.89
chr2	75770819	75771019	-0.03	-0.95
chr2	59036658	59036858	-0.03	-0.74
chr2	143862765	143862965	-0.03	-0.94
chr2	36214281	36214481	-0.03	-1.29
chr2	106974314	106974514	-0.03	0.26
chr2	25541882	25542082	-0.03	-0.71
chr2	133821449	133821649	-0.03	-2.21
chr2	11777894	11778094	-0.03	-0.97
chr2	160792317	160792517	-0.03	-0.61
chr2	112262031	112262231	-0.03	0.22
chr2	32902496	32902696	-0.03	-1
chr2	125792250	125792450	-0.03	-0.42
chr2	26408842	26409042	-0.03	-0.44
chr2	181864225	181864425	-0.03	-0.8
chr2	18047738	18047938	-0.03	-0.28
chr2	48456558	48456758	-0.03	-0.93
chr2	156243109	156243309	-0.03	-0.64
chr2	164435421	164435621	-0.03	-0.47
chr2	150770860	150771060	-0.03	-0.34
chr2	120312477	120312677	-0.03	-0.69
chr2	28656207	28656407	-0.03	-0.16
chr2	103460475	103460675	-0.03	-0.15
chr2	39109730	39109930	-0.03	-0.52
chr2	93191087	93191287	-0.03	-1.07
chr2	26034342	26034542	-0.03	-1.2
chr2	48826311	48826511	-0.03	-0.93
chr2	92367409	92367609	-0.03	-0.35
chr2	65987607	65987807	-0.03	-0.91
chr2	48469124	48469324	-0.03	-0.93
chr2	178606824	178607024	-0.03	-0.56
chr2	102693951	102694151	-0.03	-1.14
chr2	7270198	7270398	-0.03	-0.81
chr2	35677861	35678061	-0.03	-0.53
chr2	104029634	104029834	-0.03	0.74
chr2	59245577	59245777	-0.03	-0.5
chr3	100916838	100917038	-0.03	-0.06
chr3	94534045	94534245	-0.03	-0.48
chr3	90383960	90384160	-0.03	-0.62
chr3	127763192	127763392	-0.03	-1.02
chr3	30010859	30011059	-0.03	-1.34
chr3	122409152	122409352	-0.03	-1.35
chr3	87174473	87174673	-0.03	-1.31
chr3	59059319	59059519	-0.03	-0.75
chr3	58511690	58511890	-0.03	-0.44
chr3	21953108	21953308	-0.03	-0.88
chr3	89159682	89159882	-0.03	-0.56
chr3	89730720	89730920	-0.03	-1.22
chr3	96580263	96580463	-0.03	-0.36
chr3	38484738	38484938	-0.03	-1.44
chr3	37938578	37938778	-0.03	-0.66
chr3	153912830	153913030	-0.03	-0.9
chr3	14948118	14948318	-0.03	-1.01
chr3	10351059	10351259	-0.03	0.28
chr3	97227611	97227811	-0.03	-0.76
chr3	34747731	34747931	-0.03	0.19
chr3	7613038	7613238	-0.03	-0.03
chr3	36066082	36066282	-0.03	-1.06
chr3	69044775	69044975	-0.03	-0.43
chr3	36049152	36049352	-0.03	-0.15
chr3	88010889	88011089	-0.03	-0.65
chr3	153724960	153725160	-0.03	-0.47
chr3	35932762	35932962	-0.03	-0.59
chr3	87947601	87947801	-0.03	0.03
chr3	33799953	33800153	-0.03	-0.42
chr3	54807577	54807777	-0.03	-0.27
chr3	131265551	131265751	-0.03	-1.8
chr3	152133890	152134090	-0.03	-0.65
chr3	107783380	107783580	-0.03	-0.96
chr3	122420088	122420288	-0.03	-1.35
chr3	90102282	90102482	-0.03	-1.03
chr3	52299513	52299713	-0.03	-0.63
chr3	121426618	121426818	-0.03	-0.89
chr3	107631411	107631611	-0.03	0.27
chr3	136670452	136670652	-0.03	-1.72
chr3	94412931	94413131	-0.03	-0.41
chr3	30793294	30793494	-0.03	-0.25
chr3	132949922	132950122	-0.03	-0.87
chr3	5576171	5576371	-0.03	-0.44
chr3	93367305	93367505	-0.03	-0.47
chr3	93609011	93609211	-0.03	0.03
chr3	22892622	22892822	-0.03	-1.07
chr3	34020043	34020243	-0.03	-0.65
chr3	153761433	153761633	-0.03	-1.38
chr3	79153066	79153266	-0.03	-0.68
chr3	119933481	119933681	-0.03	-0.36
chr3	95702203	95702403	-0.03	-1.02
chr3	152343172	152343372	-0.03	-0.41
chr3	50905656	50905856	-0.03	-0.79
chr3	104385629	104385829	-0.03	-1.16
chr3	79178170	79178370	-0.03	-0.68
chr3	21678709	21678909	-0.03	-0.88
chr3	122152611	122152811	-0.03	-0.98
chr3	104796528	104796728	-0.03	-0.22
chr3	62279606	62279806	-0.03	-1.12
chr3	116024526	116024726	-0.03	-0.24
chr3	108492964	108493164	-0.03	-0.35
chr3	75948416	75948616	-0.03	-0.94
chr4	48150678	48150878	-0.03	-0.22
chr4	143027356	143027556	-0.03	-0.95
chr4	120462224	120462424	-0.03	-0.85
chr4	83794441	83794641	-0.03	-1.12
chr4	14414258	14414458	-0.03	0.42
chr4	115052606	115052806	-0.03	0.18
chr4	116049284	116049484	-0.03	-0.58
chr4	149724006	149724206	-0.03	-0.1
chr4	116789074	116789274	-0.03	-0.57
chr4	14965963	14966163	-0.03	-0.09
chr4	135889981	135890181	-0.03	0.16
chr4	155481696	155481896	-0.03	-1.41
chr4	86899060	86899260	-0.03	-0.53
chr4	41522419	41522619	-0.03	0.16
chr4	32409487	32409687	-0.03	-1.14
chr4	42921010	42921210	-0.03	-0.75
chr4	154480322	154480522	-0.03	-0.56
chr4	5793572	5793772	-0.03	-1.46
chr4	135986935	135987135	-0.03	-0.45
chr4	133833357	133833557	-0.03	-2.35
chr4	25281517	25281717	-0.03	0.15
chr4	116007902	116008102	-0.03	-1.13
chr4	94556563	94556763	-0.03	-1.14
chr4	149307455	149307655	-0.03	-0.36
chr4	106951156	106951356	-0.03	-1.13
chr4	57153853	57154053	-0.03	-0.54
chr4	141618127	141618327	-0.03	0.06
chr4	40239352	40239552	-0.03	-0.75
chr4	142014989	142015189	-0.03	-0.31
chr4	154530464	154530664	-0.03	-0.56
chr4	120247524	120247724	-0.03	-0.86
chr4	3835353	3835553	-0.03	-0.17
chr4	127236189	127236389	-0.03	0.01
chr4	151767386	151767586	-0.03	-0.86
chr4	66828162	66828362	-0.03	-0.38
chr4	53397836	53398036	-0.03	-0.4
chr4	106911276	106911476	-0.03	-1.13
chr4	134115468	134115668	-0.03	-0.12
chr4	141260123	141260323	-0.03	-0.47
chr4	134924030	134924230	-0.03	-0.01
chr4	62480540	62480740	-0.03	-0.25
chr4	149485356	149485556	-0.03	-1.28
chr4	59898624	59898824	-0.03	-1.54
chr4	120925096	120925296	-0.03	-0.33
chr4	8510301	8510501	-0.03	-1.07
chr4	100042033	100042233	-0.03	-0.82
chr4	154639254	154639454	-0.03	-0.12
chr4	31290891	31291091	-0.03	-0.12
chr4	59399415	59399615	-0.03	-0.81
chr4	120299402	120299602	-0.03	-0.86
chr4	132303194	132303394	-0.03	-1.1
chr4	123968658	123968858	-0.03	-0.86
chr4	85404855	85405055	-0.03	-0.37
chr4	10364396	10364596	-0.03	-1.07
chr4	137370464	137370664	-0.03	-0.27
chr4	105328904	105329104	-0.03	-1.81
chr4	126868789	126868989	-0.03	0.27
chr4	134113975	134114175	-0.03	-0.12
chr4	86098303	86098503	-0.03	-1.55
chr4	154519442	154519642	-0.03	-0.56
chr4	94438172	94438372	-0.03	-1.14
chr4	108400535	108400735	-0.03	-1
chr4	117807221	117807421	-0.03	-0.18
chr4	63021332	63021532	-0.03	-1
chr4	148858081	148858281	-0.03	-0.47
chr4	57946977	57947177	-0.03	-1
chr5	123498056	123498256	-0.03	0.26
chr5	34915902	34916102	-0.03	-0.41
chr5	136180567	136180767	-0.03	-1.13
chr5	33737961	33738161	-0.03	-0.6
chr5	46445866	46446066	-0.03	0.51
chr5	97878610	97878810	-0.03	-1.47
chr5	101665302	101665502	-0.03	-0.71
chr5	104003705	104003905	-0.03	-0.41
chr5	114690546	114690746	-0.03	-0.44
chr5	129501232	129501432	-0.03	-1.45
chr5	53176845	53177045	-0.03	-1.17
chr5	139460526	139460726	-0.03	-0.98
chr5	33335643	33335843	-0.03	-0.64
chr5	129584006	129584206	-0.03	-1.07
chr5	66911131	66911331	-0.03	-1.17
chr5	30949853	30950053	-0.03	0.03
chr5	38260361	38260561	-0.03	-0.05
chr5	90785837	90786037	-0.03	-0.05
chr5	123992492	123992692	-0.03	-0.38
chr5	35674238	35674438	-0.03	-1.22
chr5	41707799	41707999	-0.03	-0.62
chr5	137349942	137350142	-0.03	-0.06
chr5	122926469	122926669	-0.03	-0.79
chr5	74694185	74694385	-0.03	-0.67
chr5	134932571	134932771	-0.03	-0.15
chr5	103612359	103612559	-0.03	-1.35
chr5	122883792	122883992	-0.03	-0.79
chr5	74692502	74692702	-0.03	-0.67
chr5	137293331	137293531	-0.03	-0.48
chr5	30907649	30907849	-0.03	-0.14
chr5	122850198	122850398	-0.03	-0.21
chr5	110110121	110110321	-0.03	0.05
chr5	96161735	96161935	-0.03	-0.92
chr5	5749486	5749686	-0.03	-0.15
chr5	145114353	145114553	-0.03	-0.66
chr5	103692185	103692385	-0.03	-0.38
chr5	110869342	110869542	-0.03	-1.33
chr5	144317546	144317746	-0.03	-1.01
chr5	65487404	65487604	-0.03	-1.46
chr5	142401636	142401836	-0.03	-0.66
chr5	53123556	53123756	-0.03	-0.38
chr5	66042956	66043156	-0.03	-0.77
chr5	35531690	35531890	-0.03	0.48
chr5	5694022	5694222	-0.03	-0.59
chr5	92434933	92435133	-0.03	-0.12
chr5	150466301	150466501	-0.03	-1.37
chr5	98523125	98523325	-0.03	-0.65
chr5	139260173	139260373	-0.03	-0.66
chr5	32183277	32183477	-0.03	-0.43
chr5	3928354	3928554	-0.03	-1.18
chr5	92809405	92809605	-0.03	-1.28
chr5	128436940	128437140	-0.03	-0.93
chr5	143623962	143624162	-0.03	-1.34
chr5	125094301	125094501	-0.03	-1.11
chr5	144935646	144935846	-0.03	-0.33
chr5	131466910	131467110	-0.03	-1.27
chr5	43665490	43665690	-0.03	0.15
chr5	17296662	17296862	-0.03	-0.5
chr5	93323698	93323898	-0.03	-0.51
chr5	54622786	54622986	-0.03	-1.61
chr5	113972862	113973062	-0.03	-1.1
chr5	89033411	89033611	-0.03	-0.7
chr5	137650021	137650221	-0.03	-0.65
chr5	92842770	92842970	-0.03	-1.28
chr5	88645272	88645472	-0.03	-0.38
chr5	72709763	72709963	-0.03	-0.26
chr5	114041573	114041773	-0.03	-0.42
chr5	21261272	21261472	-0.03	-0.76
chr5	125159420	125159620	-0.03	-1.11
chr5	98833885	98834085	-0.03	-0.41
chr5	64852783	64852983	-0.03	-0.59
chr6	92896253	92896453	-0.03	-0.91
chr6	113822511	113822711	-0.03	-0.89
chr6	134873132	134873332	-0.03	-1.04
chr6	120736621	120736821	-0.03	-0.4
chr6	47748417	47748617	-0.03	0.27
chr6	85154057	85154257	-0.03	-0.54
chr6	92067270	92067470	-0.03	-0.62
chr6	29164524	29164724	-0.03	-0.2
chr6	120531389	120531589	-0.03	-0.23
chr6	125494475	125494675	-0.03	-1.39
chr6	100297734	100297934	-0.03	-1.3
chr6	85069105	85069305	-0.03	-0.93
chr6	86793332	86793532	-0.03	-0.52
chr6	72414151	72414351	-0.03	-0.34
chr6	136722021	136722221	-0.03	-0.55
chr6	39658854	39659054	-0.03	-0.29
chr6	54472043	54472243	-0.03	-0.45
chr6	137935698	137935898	-0.03	-0.44
chr6	90369787	90369987	-0.03	-0.08
chr6	90575470	90575670	-0.03	-0.66
chr6	13871089	13871289	-0.03	-0.06
chr6	141333325	141333525	-0.03	-0.54
chr6	82753731	82753931	-0.03	-0.76
chr6	100327173	100327373	-0.03	-1.3
chr6	5199911	5200111	-0.03	-1.34
chr6	22444121	22444321	-0.03	-0.71
chr6	50254928	50255128	-0.03	-0.85
chr6	112696350	112696550	-0.03	-1.02
chr6	47877658	47877858	-0.03	-0.32
chr6	128300336	128300536	-0.03	-0.33
chr6	89498733	89498933	-0.03	-0.56
chr6	134898190	134898390	-0.03	-1.04
chr6	113934779	113934979	-0.03	-0.89
chr6	94699872	94700072	-0.03	-0.48
chr6	50329118	50329318	-0.03	-2.24
chr6	89453503	89453703	-0.03	-1.56
chr6	119044212	119044412	-0.03	-1.76
chr6	29240908	29241108	-0.03	-0.56
chr6	148211928	148212128	-0.03	-0.27
chr6	122297480	122297680	-0.03	-0.04
chr6	108426879	108427079	-0.03	-0.77
chr6	100336124	100336324	-0.03	-1.3
chr6	48395739	48395939	-0.03	-0.28
chr6	114931549	114931749	-0.03	-1.52
chr6	39721336	39721536	-0.03	-1.92
chr6	108825092	108825292	-0.03	-2.09
chr6	134850957	134851157	-0.03	0.09
chr6	88387043	88387243	-0.03	-0.87
chr6	100096474	100096674	-0.03	-1.3
chr6	48851999	48852199	-0.03	0.36
chr6	89351723	89351923	-0.03	-1.56
chr6	55350639	55350839	-0.03	-1.35
chr6	28706284	28706484	-0.03	-0.84
chr6	50363218	50363418	-0.03	-2.24
chr6	18380986	18381186	-0.03	-0.88
chr6	125467390	125467590	-0.03	-1.39
chr6	144041988	144042188	-0.03	-1.51
chr6	128044377	128044577	-0.03	-0.77
chr6	7988825	7989025	-0.03	-0.32
chr7	126185865	126186065	-0.03	-0.42
chr7	80556307	80556507	-0.03	-1.36
chr7	143470034	143470234	-0.03	-0.49
chr7	26778589	26778789	-0.03	0.12
chr7	15976010	15976210	-0.03	-0.41
chr7	19846108	19846308	-0.03	-0.93
chr7	82715766	82715966	-0.03	-0.39
chr7	141070301	141070501	-0.03	-0.25
chr7	101051656	101051856	-0.03	-1.05
chr7	104501772	104501972	-0.03	0.15
chr7	29441870	29442070	-0.03	-0.69
chr7	83556503	83556703	-0.03	-0.92
chr7	130456013	130456213	-0.03	-0.95
chr7	132781663	132781863	-0.03	-1.1
chr7	43607010	43607210	-0.03	0.2
chr7	19910752	19910952	-0.03	-0.92
chr7	30717380	30717580	-0.03	-0.19
chr7	43678621	43678821	-0.03	-0.56
chr7	144678618	144678818	-0.03	-0.56
chr7	46569615	46569815	-0.03	-1.61
chr7	98841987	98842187	-0.03	-1.28
chr7	89267580	89267780	-0.03	-1.17
chr7	134590033	134590233	-0.03	-1.62
chr7	99316267	99316467	-0.03	-1.12
chr7	45124246	45124446	-0.03	-0.29
chr7	46846187	46846387	-0.03	-0.26
chr7	97026981	97027181	-0.03	-1.67
chr7	19403976	19404176	-0.03	-0.21
chr7	29232294	29232494	-0.03	-0.48
chr7	6410107	6410307	-0.03	0.25
chr7	98309120	98309320	-0.03	-0.95
chr7	98360684	98360884	-0.03	-1.46
chr7	45459516	45459716	-0.03	-0.25
chr7	144217194	144217394	-0.03	-0.92
chr7	130265751	130265951	-0.03	-0.92
chr7	34196239	34196439	-0.03	-0.23
chr7	35084980	35085180	-0.03	-0.63
chr7	65370864	65371064	-0.03	-0.68
chr7	68062296	68062496	-0.03	-1.3
chr7	113594588	113594788	-0.03	-0.64
chr7	19319776	19319976	-0.03	-0.79
chr7	99858879	99859079	-0.03	-0.51
chr7	133637613	133637813	-0.03	-0.76
chr7	45370484	45370684	-0.03	-0.27
chr7	80901096	80901296	-0.03	-3.03
chr7	6362787	6362987	-0.03	0.53
chr7	66740341	66740541	-0.03	-1.86
chr7	105751200	105751400	-0.03	0.44
chr7	79742744	79742944	-0.03	-0.1
chr7	88097848	88098048	-0.03	-0.63
chr7	81571531	81571731	-0.03	-0.38
chr7	105400128	105400328	-0.03	0.03
chr7	79266343	79266543	-0.03	-0.61
chr7	6383202	6383402	-0.03	0.15
chr7	133186187	133186387	-0.03	-0.61
chr7	96951720	96951920	-0.03	-0.87
chr7	19266307	19266507	-0.03	-0.17
chr7	38018924	38019124	-0.03	-0.49
chr7	141332106	141332306	-0.03	0.21
chr7	101666694	101666894	-0.03	-1.25
chr7	111082724	111082924	-0.03	-0.3
chr7	121874144	121874344	-0.03	-1.02
chr7	35086416	35086616	-0.03	-0.63
chr7	80786967	80787167	-0.03	-1.2
chr7	24326816	24327016	-0.03	-0.66
chr7	19207993	19208193	-0.03	-0.5
chr7	122099268	122099468	-0.03	-0.21
chr7	119880824	119881024	-0.03	-0.74
chr7	126511709	126511909	-0.03	-0.49
chr7	29179366	29179566	-0.03	-0.22
chr7	74252170	74252370	-0.03	-0.96
chr8	125870909	125871109	-0.03	-0.71
chr8	10230783	10230983	-0.03	-0.31
chr8	12926000	12926200	-0.03	-0.12
chr8	68006498	68006698	-0.03	-0.97
chr8	123950238	123950438	-0.03	-0.25
chr8	45880697	45880897	-0.03	-0.94
chr8	15002127	15002327	-0.03	-0.74
chr8	106704919	106705119	-0.03	-0.68
chr8	45910382	45910582	-0.03	-0.05
chr8	79173874	79174074	-0.03	-1.21
chr8	124617870	124618070	-0.03	-0.83
chr8	125950406	125950606	-0.03	-0.97
chr8	94988775	94988975	-0.03	-1.04
chr8	110848179	110848379	-0.03	-0.24
chr8	106603631	106603831	-0.03	-0.6
chr8	104442622	104442822	-0.03	-0.32
chr8	111393676	111393876	-0.03	-0.83
chr8	27177442	27177642	-0.03	-0.26
chr8	47288944	47289144	-0.03	-1.23
chr8	120114036	120114236	-0.03	-0.28
chr8	15124205	15124405	-0.03	-0.57
chr8	11924573	11924773	-0.03	-1.53
chr8	70200289	70200489	-0.03	0.02
chr8	111258857	111259057	-0.03	-1.91
chr8	84256867	84257067	-0.03	0.05
chr8	11183689	11183889	-0.03	-1.28
chr8	27174525	27174725	-0.03	-0.26
chr8	44691136	44691336	-0.03	-1.27
chr8	110794746	110794946	-0.03	-0.62
chr8	14952391	14952591	-0.03	-1.17
chr8	46781230	46781430	-0.03	-0.69
chr8	70500926	70501126	-0.03	-0.3
chr8	108778358	108778558	-0.03	-0.56
chr8	121909232	121909432	-0.03	0.06
chr8	61362733	61362933	-0.03	-0.94
chr8	33902703	33902903	-0.03	-0.62
chr8	12856147	12856347	-0.03	-0.33
chr8	126138915	126139115	-0.03	-0.67
chr8	86631448	86631648	-0.03	-0.49
chr8	93394459	93394659	-0.03	0.27
chr8	61075171	61075371	-0.03	0
chr8	22029069	22029269	-0.03	-0.68
chr8	47135647	47135847	-0.03	-0.67
chr8	122021790	122021990	-0.03	-0.83
chr8	125584307	125584507	-0.03	-0.46
chr8	61268295	61268495	-0.03	-0.94
chr9	65598843	65599043	-0.03	-1.14
chr9	62622215	62622415	-0.03	-0.69
chr9	61898496	61898696	-0.03	-0.87
chr9	123091053	123091253	-0.03	-0.44
chr9	103403641	103403841	-0.03	-1.02
chr9	124138351	124138551	-0.03	-0.19
chr9	59282471	59282671	-0.03	-0.48
chr9	83922167	83922367	-0.03	-1.36
chr9	37375796	37375996	-0.03	-0.25
chr9	69259496	69259696	-0.03	-0.64
chr9	15685295	15685495	-0.03	-0.54
chr9	71808913	71809113	-0.03	-1.44
chr9	123021184	123021384	-0.03	-0.4
chr9	98986388	98986588	-0.03	-0.12
chr9	27300247	27300447	-0.03	-0.23
chr9	69453521	69453721	-0.03	-0.42
chr9	110653981	110654181	-0.03	-0.09
chr9	124282254	124282454	-0.03	-0.39
chr9	64084783	64084983	-0.03	0.11
chr9	21161492	21161692	-0.03	-0.82
chr9	60837637	60837837	-0.03	-0.58
chr9	90041011	90041211	-0.03	-0.32
chr9	47530616	47530816	-0.03	-1.44
chr9	64572632	64572832	-0.03	-1.11
chr9	51977485	51977685	-0.03	-1.33
chr9	120933425	120933625	-0.03	-0.46
chr9	98296822	98297022	-0.03	-0.08
chr9	122326131	122326331	-0.03	-1.41
chr9	22475856	22476056	-0.03	-1.19
chr9	78579926	78580126	-0.03	-0.03
chr9	111144704	111144904	-0.03	-1.26
chr9	107888232	107888432	-0.03	-0.36
chr9	45954476	45954676	-0.03	-0.25
chr9	107563121	107563321	-0.03	-0.24
chr9	78671488	78671688	-0.03	-1.24
chr9	118831244	118831444	-0.03	-1.44
chr9	20804539	20804739	-0.03	-0.54
chr9	19645358	19645558	-0.03	-0.12
chr9	106167929	106168129	-0.03	-0.17
chr9	50835389	50835589	-0.03	-0.45
chr9	99304331	99304531	-0.03	0.05
chr9	75276474	75276674	-0.03	-0.71
chr9	50698897	50699097	-0.03	-0.3
chr9	123153233	123153433	-0.03	0.1
chr9	121983615	121983815	-0.03	-0.63
chr9	21135997	21136197	-0.03	-0.85
chr9	104401693	104401893	-0.03	-0.1
chr9	120855725	120855925	-0.03	-0.77
chr9	69194989	69195189	-0.03	-0.64
chr9	100764349	100764549	-0.03	-0.53
chr10	81441129	81441329	-0.03	-0.08
chr10	14197406	14197606	-0.03	-0.91
chr10	52160692	52160892	-0.03	-0.82
chr10	19147524	19147724	-0.03	-0.78
chr10	20288474	20288674	-0.03	-0.28
chr10	93833891	93834091	-0.03	-0.56
chr10	121771071	121771271	-0.03	-1.19
chr10	122183129	122183329	-0.03	-1.04
chr10	85690604	85690804	-0.03	-0.88
chr10	77551022	77551222	-0.03	-0.41
chr10	41293153	41293353	-0.03	-0.84
chr10	93291634	93291834	-0.03	-0.76
chr10	94053364	94053564	-0.03	-0.78
chr10	127512546	127512746	-0.03	-0.08
chr10	95563805	95564005	-0.03	-1.49
chr10	41678952	41679152	-0.03	-0.81
chr10	117437007	117437207	-0.03	-0.79
chr10	21159379	21159579	-0.03	-1.56
chr10	61648751	61648951	-0.03	-0.54
chr10	80356511	80356711	-0.03	1.2
chr10	23894885	23895085	-0.03	-0.19
chr10	120112816	120113016	-0.03	-0.49
chr10	81268198	81268398	-0.03	-0.04
chr10	81037183	81037383	-0.03	0.03
chr10	80939763	80939963	-0.03	-0.17
chr10	122030352	122030552	-0.03	-0.58
chr10	123076147	123076347	-0.03	-1.08
chr10	93228032	93228232	-0.03	-0.51
chr10	13553036	13553236	-0.03	-0.31
chr10	88380440	88380640	-0.03	-0.67
chr10	28227781	28227981	-0.03	-0.95
chr10	128459106	128459306	-0.03	-0.93
chr10	76237715	76237915	-0.03	0.22
chr10	63386699	63386899	-0.03	-0.38
chr10	127070194	127070394	-0.03	0.21
chr10	58609020	58609220	-0.03	-0.65
chr10	71058865	71059065	-0.03	-0.71
chr10	111534807	111535007	-0.03	-0.83
chr10	52233218	52233418	-0.03	0.01
chr10	81411802	81412002	-0.03	-0.84
chr10	7832335	7832535	-0.03	-0.45
chr10	30810652	30810852	-0.03	-1.73
chr10	94147945	94148145	-0.03	-0.33
chr10	58610753	58610953	-0.03	-0.65
chr10	3510637	3510837	-0.03	-1.25
chr10	13972839	13973039	-0.03	-0.91
chr10	20590173	20590373	-0.03	-0.74
chr10	105384346	105384546	-0.03	-0.75
chr10	31519575	31519775	-0.03	-0.35
chr10	18418526	18418726	-0.03	-1.48
chr10	96309017	96309217	-0.03	-1.06
chr10	119634618	119634818	-0.03	-0.57
chr10	93273638	93273838	-0.03	-0.76
chr10	124147033	124147233	-0.03	-0.43
chr10	102762470	102762670	-0.03	-0.67
chr10	83561332	83561532	-0.03	-0.49
chr10	75789904	75790104	-0.03	-0.05
chr10	17568449	17568649	-0.03	-0.49
chr11	3390911	3391111	-0.03	-0.29
chr11	77825939	77826139	-0.03	-0.91
chr11	45878562	45878762	-0.03	-1.62
chr11	109244641	109244841	-0.03	-0.29
chr11	106980532	106980732	-0.03	-1
chr11	83815495	83815695	-0.03	-0.29
chr11	109342707	109342907	-0.03	-0.6
chr11	80053218	80053418	-0.03	-0.21
chr11	103170873	103171073	-0.03	-0.43
chr11	54093137	54093337	-0.03	-0.86
chr11	96760141	96760341	-0.03	-0.37
chr11	53278350	53278550	-0.03	-1.12
chr11	120365183	120365383	-0.03	-0.67
chr11	61616968	61617168	-0.03	-0.43
chr11	116641222	116641422	-0.03	0.11
chr11	6188084	6188284	-0.03	-0.12
chr11	97840843	97841043	-0.03	-0.71
chr11	87853076	87853276	-0.03	0.34
chr11	119455915	119456115	-0.03	0.28
chr11	104550362	104550562	-0.03	0.18
chr11	87073771	87073971	-0.03	-0.39
chr11	100362924	100363124	-0.03	0.24
chr11	76027399	76027599	-0.03	-0.73
chr11	59450226	59450426	-0.03	-0.2
chr11	103258109	103258309	-0.03	-0.94
chr11	3535576	3535776	-0.03	-1
chr11	101984503	101984703	-0.03	-0.05
chr11	116677968	116678168	-0.03	0.08
chr11	55400965	55401165	-0.03	-0.87
chr11	85792772	85792972	-0.03	-0.76
chr11	115381756	115381956	-0.03	-0.33
chr11	69409286	69409486	-0.03	-0.42
chr11	45926705	45926905	-0.03	-0.59
chr11	5533212	5533412	-0.03	-0.21
chr11	84798037	84798237	-0.03	-0.19
chr11	50769417	50769617	-0.03	-0.88
chr11	89060504	89060704	-0.03	-1
chr11	51824665	51824865	-0.03	-1.52
chr11	64268195	64268395	-0.03	-0.79
chr11	95179333	95179533	-0.03	-0.36
chr11	76763359	76763559	-0.03	-1.04
chr11	100440846	100441046	-0.03	0.04
chr11	21091355	21091555	-0.03	-1.01
chr11	58104021	58104221	-0.03	-0.17
chr11	119127737	119127937	-0.03	-0.21
chr11	105943991	105944191	-0.03	-0.64
chr11	94915778	94915978	-0.03	-0.81
chr11	23894927	23895127	-0.03	0.2
chr11	79403943	79404143	-0.03	-0.22
chr11	120373511	120373711	-0.03	-0.28
chr11	106788263	106788463	-0.03	0.02
chr11	98836818	98837018	-0.03	-0.06
chr11	99200007	99200207	-0.03	-0.51
chr11	50359298	50359498	-0.03	0.48
chr11	79660486	79660686	-0.03	-0.17
chr11	95381195	95381395	-0.03	-1.06
chr11	60729405	60729605	-0.03	-0.37
chr11	101842425	101842625	-0.03	-1.43
chr11	100957328	100957528	-0.03	-0.58
chr11	60751947	60752147	-0.03	-0.37
chr11	61410198	61410398	-0.03	-1.14
chr11	106487812	106488012	-0.03	-0.78
chr11	88654865	88655065	-0.03	-0.98
chr11	115354261	115354461	-0.03	-1.07
chr11	99509228	99509428	-0.03	-0.78
chr11	96943892	96944092	-0.03	-0.33
chr11	116954783	116954983	-0.03	-0.98
chr11	21178494	21178694	-0.03	-0.76
chr11	119084098	119084298	-0.03	-1.01
chr11	72082679	72082879	-0.03	-0.09
chr11	8405460	8405660	-0.03	-1.48
chr11	102948652	102948852	-0.03	-0.62
chr11	3667462	3667662	-0.03	-1.18
chr11	101963775	101963975	-0.03	-0.17
chr11	8391705	8391905	-0.03	-1.48
chr11	61236115	61236315	-0.03	-0.86
chr11	61091704	61091904	-0.03	-0.41
chr11	65157515	65157715	-0.03	-1.6
chr11	70791414	70791614	-0.03	0.19
chr11	67909870	67910070	-0.03	-0.51
chr11	84198069	84198269	-0.03	-0.77
chr11	121781715	121781915	-0.03	-0.21
chr11	86570414	86570614	-0.03	-1.03
chr12	69924111	69924311	-0.03	-0.94
chr12	8889381	8889581	-0.03	-1.73
chr12	17253142	17253342	-0.03	-0.38
chr12	32827051	32827251	-0.03	-0.87
chr12	32637572	32637772	-0.03	-0.37
chr12	107812866	107813066	-0.03	-1.14
chr12	108801636	108801836	-0.03	-1.22
chr12	33197859	33198059	-0.03	-1.22
chr12	84950939	84951139	-0.03	-0.1
chr12	103322862	103323062	-0.03	-0.26
chr12	84814977	84815177	-0.03	-1.19
chr12	100578550	100578750	-0.03	-1.33
chr12	112130345	112130545	-0.03	-0.21
chr12	3791877	3792077	-0.03	-1.54
chr12	70452999	70453199	-0.03	-1.27
chr12	40239258	40239458	-0.03	-0.51
chr12	76710080	76710280	-0.03	-2.29
chr12	112588707	112588907	-0.03	-1.18
chr12	116281258	116281458	-0.03	-0.63
chr12	45074570	45074770	-0.03	-0.65
chr12	4593149	4593349	-0.03	-0.3
chr12	13844952	13845152	-0.03	-0.66
chr12	80141251	80141451	-0.03	-0.19
chr12	17544821	17545021	-0.03	-0.49
chr12	112819248	112819448	-0.03	-0.22
chr12	110936245	110936445	-0.03	-0.09
chr12	73546015	73546215	-0.03	-0.64
chr12	84148423	84148623	-0.03	-0.05
chr12	104829979	104830179	-0.03	-1.11
chr12	57109654	57109854	-0.03	-0.67
chr12	85700878	85701078	-0.03	-0.36
chr12	31897042	31897242	-0.03	-1.47
chr12	32846652	32846852	-0.03	-0.87
chr12	117169753	117169953	-0.03	-1.59
chr12	50524096	50524296	-0.03	-0.78
chr12	106035784	106035984	-0.03	-1.59
chr12	25083646	25083846	-0.03	-0.67
chr12	110759342	110759542	-0.03	-0.55
chr13	70736569	70736769	-0.03	-0.33
chr13	120320590	120320790	-0.03	0.2
chr13	46752845	46753045	-0.03	-0.97
chr13	109599820	109600020	-0.03	-0.81
chr13	24101371	24101571	-0.03	-1.3
chr13	95634510	95634710	-0.03	-0.28
chr13	64126509	64126709	-0.03	0.09
chr13	13572471	13572671	-0.03	-0.88
chr13	13723720	13723920	-0.03	0.1
chr13	107101693	107101893	-0.03	-0.39
chr13	67399608	67399808	-0.03	0.57
chr13	64161781	64161981	-0.03	-0.06
chr13	56703266	56703466	-0.03	-0.81
chr13	55105322	55105522	-0.03	-0.06
chr13	73536482	73536682	-0.03	-0.21
chr13	109260682	109260882	-0.03	-0.81
chr13	23697965	23698165	-0.03	-0.11
chr13	110211591	110211791	-0.03	-0.4
chr13	48890387	48890587	-0.03	-0.73
chr13	64370212	64370412	-0.03	-0.18
chr13	100103787	100103987	-0.03	-1.36
chr13	112987752	112987952	-0.03	-0.55
chr13	97376481	97376681	-0.03	-0.28
chr13	52981177	52981377	-0.03	-1.57
chr13	42064564	42064764	-0.03	-1.48
chr13	102678587	102678787	-0.03	-0.8
chr13	35383439	35383639	-0.03	-0.12
chr13	21479132	21479332	-0.03	0.39
chr13	92530760	92530960	-0.03	-1.18
chr13	6547964	6548164	-0.03	-0.51
chr13	41220326	41220526	-0.03	-0.38
chr13	47224142	47224342	-0.03	-0.54
chr13	48782908	48783108	-0.03	-0.73
chr13	15306037	15306237	-0.03	-0.61
chr13	91358792	91358992	-0.03	-0.03
chr13	45024616	45024816	-0.03	-1.32
chr13	63901570	63901770	-0.03	-0.44
chr13	114076112	114076312	-0.03	-0.66
chr13	59540000	59540200	-0.03	-0.52
chr13	9180297	9180497	-0.03	-1.45
chr13	55376505	55376705	-0.03	-0.14
chr13	55451588	55451788	-0.03	-0.44
chr13	91541227	91541427	-0.03	-0.26
chr13	108599373	108599573	-0.03	-1.09
chr14	13917756	13917956	-0.03	-0.79
chr14	30640384	30640584	-0.03	-0.58
chr14	79255637	79255837	-0.03	-0.43
chr14	27596401	27596601	-0.03	-1.02
chr14	79157878	79158078	-0.03	-2.05
chr14	16554365	16554565	-0.03	-0.69
chr14	18506301	18506501	-0.03	-0.68
chr14	54108780	54108980	-0.03	-1.37
chr14	31955003	31955203	-0.03	0.3
chr14	55879696	55879896	-0.03	-0.22
chr14	103656296	103656496	-0.03	-0.55
chr14	120323051	120323251	-0.03	-1
chr14	14064922	14065122	-0.03	-0.48
chr14	69707243	69707443	-0.03	0.1
chr14	46853975	46854175	-0.03	-0.11
chr14	25543084	25543284	-0.03	-1.22
chr14	101483513	101483713	-0.03	-1.7
chr14	54863910	54864110	-0.03	-0.22
chr14	21005670	21005870	-0.03	-0.62
chr14	21581521	21581721	-0.03	-0.76
chr14	20348009	20348209	-0.03	-1.38
chr14	61556613	61556813	-0.03	0.13
chr14	33351112	33351312	-0.03	-0.9
chr14	57826240	57826440	-0.03	-0.47
chr14	30593558	30593758	-0.03	-0.31
chr14	118822658	118822858	-0.03	-0.93
chr14	56620447	56620647	-0.03	-0.89
chr14	46363314	46363514	-0.03	-0.64
chr14	77874743	77874943	-0.03	-0.62
chr14	55854354	55854554	-0.03	0.11
chr14	105176938	105177138	-0.03	0.07
chr14	63222627	63222827	-0.03	-1.55
chr14	122464156	122464356	-0.03	0.02
chr14	59478829	59479029	-0.03	-1.22
chr14	79076494	79076694	-0.03	-2.05
chr14	76630534	76630734	-0.03	-0.57
chr14	25625771	25625971	-0.03	-0.26
chr14	67146621	67146821	-0.03	-0.57
chr14	73107229	73107429	-0.03	-0.39
chr14	72042199	72042399	-0.03	-1.25
chr14	17911420	17911620	-0.03	-0.83
chr14	45694408	45694608	-0.03	-0.4
chr14	30387596	30387796	-0.03	-0.64
chr14	29404056	29404256	-0.03	-0.49
chr15	81784918	81785118	-0.03	0.33
chr15	34155486	34155686	-0.03	-0.68
chr15	30480834	30481034	-0.03	-1.5
chr15	76887440	76887640	-0.03	-0.58
chr15	38062943	38063143	-0.03	-1.49
chr15	55122908	55123108	-0.03	0.11
chr15	85949811	85950011	-0.03	-0.41
chr15	37198049	37198249	-0.03	-1.62
chr15	78778604	78778804	-0.03	-0.34
chr15	96487387	96487587	-0.03	-0.48
chr15	85456843	85457043	-0.03	-1.21
chr15	95931977	95932177	-0.03	-0.67
chr15	10717303	10717503	-0.03	-0.27
chr15	27942266	27942466	-0.03	-0.82
chr15	85480079	85480279	-0.03	-1.21
chr15	85859504	85859704	-0.03	-0.34
chr15	100615297	100615497	-0.03	-0.24
chr15	101221742	101221942	-0.03	0.06
chr15	101128652	101128852	-0.03	-0.43
chr15	66577729	66577929	-0.03	-0.16
chr15	79892018	79892218	-0.03	-0.44
chr15	37960938	37961138	-0.03	-0.29
chr15	75969329	75969529	-0.03	0.22
chr15	98145420	98145620	-0.03	-0.07
chr15	52712440	52712640	-0.03	-0.44
chr15	76710448	76710648	-0.03	0.1
chr15	99505565	99505765	-0.03	-0.57
chr15	63769042	63769242	-0.03	-0.54
chr15	103305264	103305464	-0.03	-0.31
chr15	38594386	38594586	-0.03	-0.83
chr15	97011688	97011888	-0.03	-0.5
chr15	89173785	89173985	-0.03	-0.38
chr15	12824679	12824879	-0.03	-0.12
chr15	103366256	103366456	-0.03	-0.82
chr15	10672568	10672768	-0.03	-0.44
chr15	89211104	89211304	-0.03	0.27
chr15	38473623	38473823	-0.03	-0.95
chr15	38531238	38531438	-0.03	-0.91
chr15	57975949	57976149	-0.03	-0.86
chr15	34082794	34082994	-0.03	-0.68
chr15	25984469	25984669	-0.03	-0.25
chr15	31453036	31453236	-0.03	-1.06
chr15	79109021	79109221	-0.03	-0.86
chr15	99546369	99546569	-0.03	-0.57
chr15	103538068	103538268	-0.03	-0.66
chr15	75887701	75887901	-0.03	-0.94
chr15	6642551	6642751	-0.03	-0.18
chr15	73683651	73683851	-0.03	0.07
chr15	39735222	39735422	-0.03	-0.95
chr15	73478064	73478264	-0.03	-0.78
chr15	96684350	96684550	-0.03	-0.38
chr15	3273369	3273569	-0.03	-0.51
chr15	35319194	35319394	-0.03	-0.36
chr15	85605999	85606199	-0.03	-0.16
chr15	68936580	68936780	-0.03	-0.38
chr15	36266704	36266904	-0.03	-1.13
chr16	72996200	72996400	-0.03	-1.66
chr16	32087988	32088188	-0.03	-0.48
chr16	25052968	25053168	-0.03	-0.45
chr16	95365351	95365551	-0.03	-0.97
chr16	30283994	30284194	-0.03	0.23
chr16	38106499	38106699	-0.03	-0.62
chr16	10483946	10484146	-0.03	-0.9
chr16	4904616	4904816	-0.03	-0.12
chr16	77034702	77034902	-0.03	-0.6
chr16	36817382	36817582	-0.03	-0.24
chr16	30374361	30374561	-0.03	-0.87
chr16	46487757	46487957	-0.03	-1.84
chr16	37777162	37777362	-0.03	-0.47
chr16	4420013	4420213	-0.03	-0.43
chr16	20425891	20426091	-0.03	-0.76
chr16	95341620	95341820	-0.03	-0.57
chr16	32449718	32449918	-0.03	-0.74
chr16	5013442	5013642	-0.03	-0.64
chr16	90284021	90284221	-0.03	-0.16
chr16	94435860	94436060	-0.03	-0.66
chr16	18234889	18235089	-0.03	-0.28
chr16	76341668	76341868	-0.03	-0.65
chr16	14317272	14317472	-0.03	0
chr16	52472498	52472698	-0.03	-1.09
chr16	3884512	3884712	-0.03	-0.43
chr16	24891865	24892065	-0.03	-0.45
chr16	33251194	33251394	-0.03	-1.1
chr16	92246947	92247147	-0.03	-0.36
chr16	96370296	96370496	-0.03	-0.42
chr16	85803053	85803253	-0.03	-0.82
chr16	20693429	20693629	-0.03	-0.77
chr16	18752051	18752251	-0.03	-0.62
chr16	13780588	13780788	-0.03	-0.36
chr16	25849606	25849806	-0.03	-2.23
chr16	21280079	21280279	-0.03	-0.73
chr16	62753270	62753470	-0.03	-0.26
chr16	11437476	11437676	-0.03	-1.17
chr16	26005816	26006016	-0.03	-1.16
chr17	67043803	67044003	-0.03	-0.74
chr17	8463566	8463766	-0.03	0.45
chr17	56131932	56132132	-0.03	-2.03
chr17	47176334	47176534	-0.03	-1.71
chr17	12052516	12052716	-0.03	-0.78
chr17	34041078	34041278	-0.03	-0.36
chr17	84028591	84028791	-0.03	-0.33
chr17	45872383	45872583	-0.03	-1.01
chr17	69373158	69373358	-0.03	-0.32
chr17	28466342	28466542	-0.03	-1.52
chr17	29252044	29252244	-0.03	0.17
chr17	57167118	57167318	-0.03	0.71
chr17	79580377	79580577	-0.03	-0.97
chr17	31386284	31386484	-0.03	-0.53
chr17	46629258	46629458	-0.03	-0.29
chr17	70755398	70755598	-0.03	-1.37
chr17	25985684	25985884	-0.03	-0.38
chr17	24696341	24696541	-0.03	-0.61
chr17	31714182	31714382	-0.03	-1.05
chr17	85081524	85081724	-0.03	-0.67
chr17	46202808	46203008	-0.03	-0.03
chr17	88248808	88249008	-0.03	-1.77
chr17	10335170	10335370	-0.03	-0.08
chr17	45630206	45630406	-0.03	0.1
chr17	66381530	66381730	-0.03	-0.79
chr17	32241226	32241426	-0.03	-0.12
chr17	79981900	79982100	-0.03	-0.32
chr17	12814706	12814906	-0.03	-0.4
chr17	12467691	12467891	-0.03	-0.43
chr17	80808174	80808374	-0.03	-1.3
chr17	56507531	56507731	-0.03	-0.14
chr17	25727620	25727820	-0.03	-0.06
chr17	27556435	27556635	-0.03	-1.71
chr17	67353977	67354177	-0.03	-0.79
chr17	22424254	22424454	-0.03	-0.13
chr17	24470440	24470640	-0.03	-0.4
chr17	80061742	80061942	-0.03	-0.32
chr17	43644458	43644658	-0.03	-0.9
chr17	32113606	32113806	-0.03	-0.5
chr17	84432036	84432236	-0.03	-0.59
chr17	46026311	46026511	-0.03	-0.53
chr17	12857776	12857976	-0.03	0.09
chr17	28185360	28185560	-0.03	-2.56
chr17	14344695	14344895	-0.03	-0.93
chr17	86394452	86394652	-0.03	-1.15
chr17	88039695	88039895	-0.03	-1.99
chr18	74909374	74909574	-0.03	-1.24
chr18	62229878	62230078	-0.03	-1.1
chr18	24913197	24913397	-0.03	-0.76
chr18	13727157	13727357	-0.03	-0.95
chr18	52106794	52106994	-0.03	-0.83
chr18	55549040	55549240	-0.03	-1.48
chr18	58172195	58172395	-0.03	-0.4
chr18	54444501	54444701	-0.03	-1.28
chr18	70630362	70630562	-0.03	-0.56
chr18	75022130	75022330	-0.03	-0.74
chr18	80240362	80240562	-0.03	-1.01
chr18	5018725	5018925	-0.03	-1.2
chr18	12973695	12973895	-0.03	-0.22
chr18	33696570	33696770	-0.03	-0.45
chr18	45559042	45559242	-0.03	-0.26
chr18	70053074	70053274	-0.03	-2.23
chr18	34809131	34809331	-0.03	-0.76
chr18	83328922	83329122	-0.03	-0.58
chr18	3806550	3806750	-0.03	-0.56
chr18	60481074	60481274	-0.03	-0.32
chr18	38338621	38338821	-0.03	-0.41
chr18	90579584	90579784	-0.03	-0.09
chr18	80255909	80256109	-0.03	-1.21
chr18	64643954	64644154	-0.03	-1.16
chr18	65430924	65431124	-0.03	-0.85
chr18	35730275	35730475	-0.03	-0.88
chr18	39624474	39624674	-0.03	-0.6
chr18	58395069	58395269	-0.03	-0.47
chr18	68186501	68186701	-0.03	-1.06
chr18	65752137	65752337	-0.03	-1.08
chr18	67208700	67208900	-0.03	-0.46
chr18	35889510	35889710	-0.03	-1.96
chr18	34921818	34922018	-0.03	-1.58
chr18	83109059	83109259	-0.03	-1.36
chr18	5886317	5886517	-0.03	-0.65
chr18	11058948	11059148	-0.03	-1.54
chr19	25341153	25341353	-0.03	-1.34
chr19	32954336	32954536	-0.03	-1.28
chr19	7264183	7264383	-0.03	-0.4
chr19	57482784	57482984	-0.03	0.51
chr19	44303377	44303577	-0.03	0.04
chr19	8518374	8518574	-0.03	-0.19
chr19	29367204	29367404	-0.03	0.16
chr19	53165206	53165406	-0.03	-0.47
chr19	4228304	4228504	-0.03	0.03
chr19	45659907	45660107	-0.03	-0.69
chr19	5117959	5118159	-0.03	-0.56
chr19	4425908	4426108	-0.03	-0.3
chr19	8723110	8723310	-0.03	-0.16
chr19	6974645	6974845	-0.03	0.1
chr19	29361761	29361961	-0.03	-0.22
chr19	18766671	18766871	-0.03	-0.27
chr19	43524577	43524777	-0.03	-1.12
chr19	5741949	5742149	-0.03	0.04
chr19	56602157	56602357	-0.03	-0.68
chr19	20410006	20410206	-0.03	-0.58
chr19	5808964	5809164	-0.03	-0.78
chr19	61140925	61141125	-0.03	-0.86
chr19	29648110	29648310	-0.03	-0.02
chr19	55268252	55268452	-0.03	-0.43
chr19	24307933	24308133	-0.03	-0.09
chr19	42904793	42904993	-0.03	-0.46
chr19	24221200	24221400	-0.03	-1.35
chr19	38030839	38031039	-0.03	-0.98
chr19	6018813	6019013	-0.03	-1.19
chr19	28927540	28927740	-0.03	0.06
chr19	40247394	40247594	-0.03	-0.86
chr19	6389734	6389934	-0.03	0.43
chrX	85630652	85630852	-0.03	-0.8
chrX	71287279	71287479	-0.03	-1.02
chrX	48462835	48463035	-0.03	-0.65
chrX	159269071	159269271	-0.03	-1.36
chrX	169861391	169861591	-0.03	-1.37
chrX	103718563	103718763	-0.03	-0.4
chrX	41924739	41924939	-0.03	-1.56
chrX	167183946	167184146	-0.03	-1.53
chrX	7172378	7172578	-0.03	-0.55
chrX	104483073	104483273	-0.03	-1.74
chrX	108834452	108834652	-0.03	0.04
chrX	137031400	137031600	-0.03	0.04
chrX	36903134	36903334	-0.03	0.09
chrX	96135410	96135610	-0.03	-0.32
chrX	12087239	12087439	-0.03	-1.3
chrX	7674243	7674443	-0.03	0.13
chrX	140537781	140537981	-0.03	-1.25
chrX	42540589	42540789	-0.03	-0.31
chrX	95026398	95026598	-0.03	-0.72
chrX	48138086	48138286	-0.03	-0.45
chrX	36168796	36168996	-0.03	-0.7
chrX	36804311	36804511	-0.03	-0.86
chrX	52163563	52163763	-0.03	-1.25
chrX	139808287	139808487	-0.03	0
chr1	119818805	119819005	-0.04	-0.32
chr1	150920380	150920580	-0.04	-1.15
chr1	35385422	35385622	-0.04	-0.28
chr1	182657849	182658049	-0.04	-0.28
chr1	187145776	187145976	-0.04	-0.07
chr1	75588163	75588363	-0.04	-2.7
chr1	69578396	69578596	-0.04	-0.79
chr1	161962858	161963058	-0.04	-0.41
chr1	135430313	135430513	-0.04	-0.94
chr1	154143810	154144010	-0.04	-0.62
chr1	16591663	16591863	-0.04	-0.47
chr1	168247256	168247456	-0.04	-1.08
chr1	87756040	87756240	-0.04	-0.26
chr1	75179833	75180033	-0.04	-0.04
chr1	83099844	83100044	-0.04	-0.86
chr1	127702164	127702364	-0.04	-0.97
chr1	190833096	190833296	-0.04	-1.29
chr1	171445238	171445438	-0.04	-0.88
chr1	131712462	131712662	-0.04	-0.26
chr1	180952411	180952611	-0.04	-0.49
chr1	54729478	54729678	-0.04	-0.65
chr1	180568899	180569099	-0.04	-0.82
chr1	55405907	55406107	-0.04	-1.25
chr1	74506014	74506214	-0.04	-0.09
chr1	175880719	175880919	-0.04	-0.08
chr1	91248349	91248549	-0.04	-0.62
chr1	52232861	52233061	-0.04	-1.11
chr1	165236730	165236930	-0.04	0.18
chr1	14310023	14310223	-0.04	-0.58
chr1	51505722	51505922	-0.04	-1.2
chr1	156718551	156718751	-0.04	-0.39
chr1	59483858	59484058	-0.04	-0.82
chr1	37864973	37865173	-0.04	-0.35
chr1	73932899	73933099	-0.04	-0.53
chr1	38129471	38129671	-0.04	-0.62
chr1	160308923	160309123	-0.04	-0.34
chr1	172423474	172423674	-0.04	-0.78
chr1	105866959	105867159	-0.04	-0.27
chr1	127868877	127869077	-0.04	-0.85
chr1	36737401	36737601	-0.04	0.25
chr1	58761476	58761676	-0.04	-0.68
chr1	182280377	182280577	-0.04	-0.14
chr1	106037057	106037257	-0.04	-0.68
chr1	164366815	164367015	-0.04	-0.48
chr1	72953041	72953241	-0.04	-0.18
chr1	30945237	30945437	-0.04	-0.27
chr1	180762470	180762670	-0.04	-0.7
chr1	162813778	162813978	-0.04	-0.2
chr1	78388960	78389160	-0.04	-1.4
chr1	30939152	30939352	-0.04	-0.27
chr1	59856270	59856470	-0.04	-1.3
chr1	134198668	134198868	-0.04	-0.32
chr1	39025376	39025576	-0.04	-1.01
chr1	133175328	133175528	-0.04	-1.11
chr1	91067235	91067435	-0.04	-0.95
chr1	131423169	131423369	-0.04	-1.13
chr1	170588445	170588645	-0.04	-1.52
chr1	93793572	93793772	-0.04	0.22
chr1	133434571	133434771	-0.04	-0.7
chr2	70443128	70443328	-0.04	-1.37
chr2	77709279	77709479	-0.04	-0.77
chr2	117146159	117146359	-0.04	-0.78
chr2	181197219	181197419	-0.04	-0.4
chr2	153090469	153090669	-0.04	-0.83
chr2	72202341	72202541	-0.04	-1.12
chr2	77249913	77250113	-0.04	-0.81
chr2	91440767	91440967	-0.04	-1.22
chr2	180051053	180051253	-0.04	-0.14
chr2	174673732	174673932	-0.04	-1.09
chr2	119189234	119189434	-0.04	-0.91
chr2	92967587	92967787	-0.04	-1.3
chr2	91711703	91711903	-0.04	-0.25
chr2	131492075	131492275	-0.04	-0.46
chr2	72397037	72397237	-0.04	-1.06
chr2	163658636	163658836	-0.04	-0.25
chr2	173021994	173022194	-0.04	-0.19
chr2	118487106	118487306	-0.04	-1.16
chr2	155385161	155385361	-0.04	-0.32
chr2	26604129	26604329	-0.04	-0.22
chr2	34249697	34249897	-0.04	-0.61
chr2	93849921	93850121	-0.04	0.1
chr2	143837389	143837589	-0.04	-0.94
chr2	91257341	91257541	-0.04	0.11
chr2	24919403	24919603	-0.04	-0.58
chr2	59628365	59628565	-0.04	-0.61
chr2	168230551	168230751	-0.04	0.05
chr2	122070013	122070213	-0.04	-0.11
chr2	164074098	164074298	-0.04	0.05
chr2	121866799	121866999	-0.04	-0.09
chr2	120404412	120404612	-0.04	-0.27
chr2	147298415	147298615	-0.04	0.21
chr2	90847032	90847232	-0.04	-1.49
chr2	32961604	32961804	-0.04	-0.14
chr2	7081068	7081268	-0.04	-0.81
chr2	121102102	121102302	-0.04	-0.57
chr2	30415740	30415940	-0.04	-0.07
chr2	168741804	168742004	-0.04	-0.73
chr2	173737523	173737723	-0.04	-1.1
chr2	118111008	118111208	-0.04	-1.18
chr2	29889879	29890079	-0.04	0.02
chr2	32409146	32409346	-0.04	-0.39
chr2	60694676	60694876	-0.04	-1.6
chr2	125782694	125782894	-0.04	-0.42
chr2	19658059	19658259	-0.04	0.55
chr2	3327428	3327628	-0.04	-0.74
chr2	129801070	129801270	-0.04	-0.14
chr2	120731196	120731396	-0.04	-0.1
chr2	73910993	73911193	-0.04	-0.08
chr2	156065516	156065716	-0.04	-0.01
chr2	73540719	73540919	-0.04	-0.24
chr2	174463973	174464173	-0.04	-0.56
chr2	122702459	122702659	-0.04	-0.21
chr2	75590274	75590474	-0.04	-0.65
chr2	14055628	14055828	-0.04	-0.52
chr2	6359827	6360027	-0.04	-0.83
chr2	103282582	103282782	-0.04	-0.81
chr2	64075796	64075996	-0.04	-0.22
chr2	128240512	128240712	-0.04	-0.48
chr2	122234493	122234693	-0.04	-0.23
chr2	65811383	65811583	-0.04	-0.91
chr2	147961334	147961534	-0.04	-1.64
chr2	79839653	79839853	-0.04	-0.32
chr2	158153961	158154161	-0.04	-0.71
chr2	84634136	84634336	-0.04	-0.68
chr2	32613604	32613804	-0.04	-1.42
chr2	51046537	51046737	-0.04	-0.94
chr2	104616273	104616473	-0.04	-0.05
chr2	27583115	27583315	-0.04	-0.61
chr2	58743607	58743807	-0.04	-0.72
chr2	165471268	165471468	-0.04	-1.52
chr2	77012077	77012277	-0.04	-0.7
chr2	102878737	102878937	-0.04	-1.01
chr2	31101243	31101443	-0.04	-1.11
chr2	135569207	135569407	-0.04	-0.2
chr3	30229542	30229742	-0.04	-1.34
chr3	59120583	59120783	-0.04	0.54
chr3	27107410	27107610	-0.04	-0.47
chr3	115673570	115673770	-0.04	-1.75
chr3	95142556	95142756	-0.04	0.44
chr3	68468169	68468369	-0.04	-0.85
chr3	88173324	88173524	-0.04	0.05
chr3	37767413	37767613	-0.04	-0.6
chr3	95861919	95862119	-0.04	-0.39
chr3	92283081	92283281	-0.04	-0.32
chr3	69348477	69348677	-0.04	-0.33
chr3	83811896	83812096	-0.04	-0.26
chr3	97680702	97680902	-0.04	-0.14
chr3	145576209	145576409	-0.04	0.22
chr3	10331180	10331380	-0.04	0.09
chr3	90323386	90323586	-0.04	-1.69
chr3	97297613	97297813	-0.04	-0.76
chr3	85574013	85574213	-0.04	-0.09
chr3	22144437	22144637	-0.04	-0.88
chr3	51700953	51701153	-0.04	-1.71
chr3	51416083	51416283	-0.04	-0.09
chr3	88716951	88717151	-0.04	-0.18
chr3	121610059	121610259	-0.04	-0.34
chr3	121507417	121507617	-0.04	-0.61
chr3	131573525	131573725	-0.04	-1.1
chr3	121723334	121723534	-0.04	-1.35
chr3	101924102	101924302	-0.04	-0.05
chr3	15110379	15110579	-0.04	-1.01
chr3	57847457	57847657	-0.04	-0.72
chr3	107273929	107274129	-0.04	-0.9
chr3	157924900	157925100	-0.04	-1.49
chr3	104638936	104639136	-0.04	-0.81
chr3	146265809	146266009	-0.04	-0.94
chr3	36203036	36203236	-0.04	-0.48
chr3	87512507	87512707	-0.04	-0.53
chr3	95658918	95659118	-0.04	-0.3
chr3	51170315	51170515	-0.04	-0.79
chr3	116380421	116380621	-0.04	-0.92
chr3	10439849	10440049	-0.04	-0.32
chr3	67559161	67559361	-0.04	-0.23
chr3	113630127	113630327	-0.04	-0.38
chr3	7503315	7503515	-0.04	-0.27
chr3	35149178	35149378	-0.04	-0.85
chr3	30003972	30004172	-0.04	-1.34
chr3	27603934	27604134	-0.04	-1.3
chr3	95024821	95025021	-0.04	-0.41
chr3	149224278	149224478	-0.04	-2.28
chr3	98738731	98738931	-0.04	-0.15
chr3	146197453	146197653	-0.04	-0.94
chr3	88282633	88282833	-0.04	-0.06
chr3	101958072	101958272	-0.04	-0.05
chr3	57328056	57328256	-0.04	-0.98
chr3	37510434	37510634	-0.04	-0.74
chr3	131578837	131579037	-0.04	-1.1
chr4	121074566	121074766	-0.04	-0.03
chr4	87880452	87880652	-0.04	-1.24
chr4	150384817	150385017	-0.04	-0.71
chr4	103771371	103771571	-0.04	-0.94
chr4	126511049	126511249	-0.04	-0.37
chr4	102624536	102624736	-0.04	-1.45
chr4	55514900	55515100	-0.04	-0.9
chr4	116659664	116659864	-0.04	-0.21
chr4	132524655	132524855	-0.04	0.37
chr4	131838154	131838354	-0.04	-0.67
chr4	83525606	83525806	-0.04	-0.19
chr4	44981493	44981693	-0.04	-0.67
chr4	150048508	150048708	-0.04	-0.57
chr4	155761202	155761402	-0.04	-0.4
chr4	106804925	106805125	-0.04	-0.29
chr4	126256144	126256344	-0.04	-0.54
chr4	132533415	132533615	-0.04	0.37
chr4	109136668	109136868	-0.04	-0.76
chr4	126148182	126148382	-0.04	-0.24
chr4	59392842	59393042	-0.04	-0.81
chr4	108074328	108074528	-0.04	-0.54
chr4	130130834	130131034	-0.04	0.09
chr4	58943696	58943896	-0.04	-0.3
chr4	15291730	15291930	-0.04	-0.56
chr4	59831043	59831243	-0.04	-0.34
chr4	144969097	144969297	-0.04	-1.01
chr4	74252116	74252316	-0.04	0.05
chr4	119232864	119233064	-0.04	0.24
chr4	153957165	153957365	-0.04	-0.11
chr4	16013779	16013979	-0.04	-0.57
chr4	88094588	88094788	-0.04	-0.15
chr4	40143228	40143428	-0.04	-1.19
chr4	126183238	126183438	-0.04	-0.42
chr4	147848385	147848585	-0.04	0.06
chr4	137796110	137796310	-0.04	-0.53
chr4	11191369	11191569	-0.04	-0.4
chr4	109550721	109550921	-0.04	0
chr4	152086731	152086931	-0.04	-0.75
chr4	151057928	151058128	-0.04	0.01
chr4	41569383	41569583	-0.04	-0.68
chr4	154183624	154183824	-0.04	-1.71
chr4	43757378	43757578	-0.04	-0.19
chr4	139967654	139967854	-0.04	-0.1
chr4	151822911	151823111	-0.04	-0.86
chr4	45487797	45487997	-0.04	-0.58
chr4	70506003	70506203	-0.04	-0.58
chr4	70452117	70452317	-0.04	-0.89
chr4	118360168	118360368	-0.04	-0.56
chr4	150362966	150363166	-0.04	-0.71
chr4	8730141	8730341	-0.04	-0.89
chr4	124149868	124150068	-0.04	-0.86
chr4	42766610	42766810	-0.04	0.52
chr4	43384165	43384365	-0.04	-0.91
chr4	150136814	150137014	-0.04	-0.73
chr4	141360951	141361151	-0.04	-1.02
chr4	63569228	63569428	-0.04	-0.36
chr4	100240616	100240816	-0.04	-0.82
chr4	39398310	39398510	-0.04	-0.67
chr4	95216189	95216389	-0.04	-0.71
chr4	124703645	124703845	-0.04	-0.99
chr5	36742522	36742722	-0.04	-0.58
chr5	105895553	105895753	-0.04	-0.95
chr5	63906560	63906760	-0.04	-0.33
chr5	125157456	125157656	-0.04	-1.11
chr5	136061655	136061855	-0.04	-0.51
chr5	73431810	73432010	-0.04	-0.67
chr5	124302984	124303184	-0.04	-0.29
chr5	41768421	41768621	-0.04	-0.09
chr5	136458442	136458642	-0.04	-0.48
chr5	134491945	134492145	-0.04	-0.57
chr5	137531440	137531640	-0.04	-0.52
chr5	72833140	72833340	-0.04	-0.19
chr5	115347668	115347868	-0.04	-0.31
chr5	132410725	132410925	-0.04	-1.05
chr5	31251799	31251999	-0.04	-0.1
chr5	20831503	20831703	-0.04	-1.44
chr5	24652246	24652446	-0.04	0.11
chr5	73560124	73560324	-0.04	-0.94
chr5	65102178	65102378	-0.04	-0.26
chr5	149329642	149329842	-0.04	-0.58
chr5	108461266	108461466	-0.04	-0.05
chr5	118144591	118144791	-0.04	-0.56
chr5	66745929	66746129	-0.04	-1.17
chr5	149002360	149002560	-0.04	-1.6
chr5	21055734	21055934	-0.04	-0.4
chr5	90758926	90759126	-0.04	-1.18
chr5	24445075	24445275	-0.04	-0.11
chr5	34513904	34514104	-0.04	-0.84
chr5	69592049	69592249	-0.04	0.1
chr5	64160310	64160510	-0.04	-0.69
chr5	52587213	52587413	-0.04	-0.58
chr5	92603099	92603299	-0.04	-0.41
chr5	64382588	64382788	-0.04	-0.8
chr5	53267017	53267217	-0.04	-0.52
chr5	45520328	45520528	-0.04	-0.41
chr5	139398379	139398579	-0.04	0.13
chr5	76869169	76869369	-0.04	-0.69
chr5	123076510	123076710	-0.04	-0.85
chr5	142425273	142425473	-0.04	-0.66
chr5	122744031	122744231	-0.04	-0.26
chr5	64501052	64501252	-0.04	-1
chr5	137630491	137630691	-0.04	-0.04
chr5	144907534	144907734	-0.04	-0.89
chr5	143732135	143732335	-0.04	-0.88
chr5	32611129	32611329	-0.04	-1.6
chr5	140663675	140663875	-0.04	-0.18
chr5	29735958	29736158	-0.04	-0.57
chr5	69340885	69341085	-0.04	-0.67
chr5	31597026	31597226	-0.04	-0.68
chr5	150593963	150594163	-0.04	-1.23
chr5	54446515	54446715	-0.04	-1.61
chr5	62745903	62746103	-0.04	-0.59
chr5	110101436	110101636	-0.04	-0.04
chr5	140438497	140438697	-0.04	-0.79
chr5	150810951	150811151	-0.04	-0.32
chr5	9124165	9124365	-0.04	-0.92
chr5	96071459	96071659	-0.04	-0.92
chr5	110472083	110472283	-0.04	-1.02
chr5	4595031	4595231	-0.04	-0.91
chr5	51406544	51406744	-0.04	-1.2
chr5	65659858	65660058	-0.04	-0.95
chr5	122558445	122558645	-0.04	-0.88
chr6	5633138	5633338	-0.04	-0.59
chr6	7863406	7863606	-0.04	-0.32
chr6	39344122	39344322	-0.04	-0.74
chr6	43638175	43638375	-0.04	-0.22
chr6	87334403	87334603	-0.04	-0.99
chr6	85412980	85413180	-0.04	-0.66
chr6	115824002	115824202	-0.04	-0.85
chr6	114901624	114901824	-0.04	-1.52
chr6	38356757	38356957	-0.04	-0.43
chr6	128839423	128839623	-0.04	-0.11
chr6	88842245	88842445	-0.04	0.26
chr6	118139056	118139256	-0.04	-1.18
chr6	149132563	149132763	-0.04	0.13
chr6	31399173	31399373	-0.04	-0.98
chr6	113482919	113483119	-0.04	0.02
chr6	128132749	128132949	-0.04	-0.77
chr6	119175310	119175510	-0.04	-0.36
chr6	38867139	38867339	-0.04	-0.87
chr6	99100467	99100667	-0.04	-0.92
chr6	119663167	119663367	-0.04	-1.24
chr6	31318118	31318318	-0.04	-1.79
chr6	86010061	86010261	-0.04	-0.43
chr6	113166847	113167047	-0.04	0.06
chr6	38956824	38957024	-0.04	-0.19
chr6	108212969	108213169	-0.04	-1.21
chr6	50545481	50545681	-0.04	0
chr6	73246923	73247123	-0.04	-0.66
chr6	141329319	141329519	-0.04	-0.54
chr6	113250818	113251018	-0.04	-0.36
chr6	126139618	126139818	-0.04	-1.63
chr6	47943226	47943426	-0.04	-0.58
chr6	129237953	129238153	-0.04	0.07
chr6	54681418	54681618	-0.04	-0.04
chr6	100045199	100045399	-0.04	-1.3
chr6	122602534	122602734	-0.04	-0.95
chr6	33440709	33440909	-0.04	-0.8
chr6	31075781	31075981	-0.04	-0.51
chr6	72347444	72347644	-0.04	-0.14
chr6	93858441	93858641	-0.04	-1.16
chr6	100233550	100233750	-0.04	-1.3
chr6	73269234	73269434	-0.04	-0.66
chr6	81955221	81955421	-0.04	-0.42
chr6	134210173	134210373	-0.04	-0.36
chr6	28482943	28483143	-0.04	-0.93
chr6	145533123	145533323	-0.04	-1.21
chr6	113958789	113958989	-0.04	-0.89
chr6	136302010	136302210	-0.04	-0.66
chr6	142451451	142451651	-0.04	-0.32
chr6	97820725	97820925	-0.04	-1.07
chr6	127272717	127272917	-0.04	-0.57
chr6	86507765	86507965	-0.04	0.09
chr6	147240356	147240556	-0.04	-0.3
chr7	10495231	10495431	-0.04	0.92
chr7	141176272	141176472	-0.04	-0.6
chr7	67952961	67953161	-0.04	-1.3
chr7	141902265	141902465	-0.04	-0.25
chr7	143124177	143124377	-0.04	-1.24
chr7	107715126	107715326	-0.04	-1.22
chr7	25845018	25845218	-0.04	-0.13
chr7	29392228	29392428	-0.04	-0.97
chr7	28596719	28596919	-0.04	-0.35
chr7	16804756	16804956	-0.04	-0.45
chr7	102250192	102250392	-0.04	-0.31
chr7	28350505	28350705	-0.04	-0.19
chr7	78953943	78954143	-0.04	-0.37
chr7	24112591	24112791	-0.04	0.16
chr7	29983806	29984006	-0.04	-0.2
chr7	139468699	139468899	-0.04	-0.99
chr7	19023997	19024197	-0.04	-0.41
chr7	141168659	141168859	-0.04	-0.6
chr7	114072342	114072542	-0.04	-0.49
chr7	64872759	64872959	-0.04	-0.17
chr7	137395490	137395690	-0.04	-0.3
chr7	12818725	12818925	-0.04	-0.52
chr7	45783554	45783754	-0.04	-0.3
chr7	35056554	35056754	-0.04	-0.63
chr7	35902058	35902258	-0.04	-0.52
chr7	99535779	99535979	-0.04	-0.13
chr7	134090884	134091084	-0.04	-1.05
chr7	112350084	112350284	-0.04	-0.81
chr7	64373941	64374141	-0.04	-0.85
chr7	114086354	114086554	-0.04	-0.49
chr7	27252118	27252318	-0.04	-0.34
chr7	126976211	126976411	-0.04	-0.27
chr7	118929593	118929793	-0.04	-0.94
chr7	126181522	126181722	-0.04	-0.42
chr7	105615834	105616034	-0.04	-0.62
chr7	127800543	127800743	-0.04	0.07
chr7	133743469	133743669	-0.04	-0.61
chr7	101970453	101970653	-0.04	-0.93
chr7	25386286	25386486	-0.04	-0.14
chr7	133765945	133766145	-0.04	-0.61
chr7	19326895	19327095	-0.04	-0.79
chr7	130174663	130174863	-0.04	-0.92
chr7	143364154	143364354	-0.04	-0.7
chr7	46639598	46639798	-0.04	-1.61
chr7	90457240	90457440	-0.04	-0.23
chr7	84669990	84670190	-0.04	-1.48
chr7	132790593	132790793	-0.04	-1.1
chr7	25904362	25904562	-0.04	-0.3
chr7	12961713	12961913	-0.04	0.01
chr7	130073957	130074157	-0.04	-0.72
chr7	66146184	66146384	-0.04	-1.06
chr7	67339136	67339336	-0.04	-1.07
chr7	72142669	72142869	-0.04	-0.14
chr7	118593891	118594091	-0.04	0.06
chr7	81055979	81056179	-0.04	-1.14
chr8	11278358	11278558	-0.04	-1.28
chr8	83587742	83587942	-0.04	0.21
chr8	71562822	71563022	-0.04	-0.98
chr8	125741750	125741950	-0.04	-0.32
chr8	104051258	104051458	-0.04	-0.51
chr8	13159294	13159494	-0.04	-0.51
chr8	85013369	85013569	-0.04	-0.72
chr8	88361659	88361859	-0.04	-1.01
chr8	119574922	119575122	-0.04	-0.22
chr8	88138003	88138203	-0.04	-0.26
chr8	105605228	105605428	-0.04	-0.29
chr8	72135929	72136129	-0.04	-0.29
chr8	126422561	126422761	-0.04	-0.72
chr8	121695767	121695967	-0.04	-1.54
chr8	105259378	105259578	-0.04	-0.39
chr8	105326262	105326462	-0.04	0.16
chr8	105305775	105305975	-0.04	-0.1
chr8	128685655	128685855	-0.04	-0.53
chr8	71463529	71463729	-0.04	-0.31
chr8	94037276	94037476	-0.04	0
chr8	111933625	111933825	-0.04	-1.14
chr8	86735417	86735617	-0.04	-0.11
chr8	95137700	95137900	-0.04	-0.89
chr8	69270957	69271157	-0.04	-0.39
chr8	22185722	22185922	-0.04	-1.01
chr8	124250698	124250898	-0.04	-1.11
chr8	72189826	72190026	-0.04	0.1
chr8	120634410	120634610	-0.04	-0.56
chr8	116185293	116185493	-0.04	-0.89
chr8	110919666	110919866	-0.04	-0.27
chr8	13975001	13975201	-0.04	0.03
chr8	93221984	93222184	-0.04	0.27
chr8	61225861	61226061	-0.04	-1.42
chr8	80870711	80870911	-0.04	-0.45
chr8	94397299	94397499	-0.04	-0.18
chr8	111619986	111620186	-0.04	-0.8
chr8	127144667	127144867	-0.04	-2.04
chr8	12711650	12711850	-0.04	-0.45
chr8	88328884	88329084	-0.04	-1.01
chr8	10899786	10899986	-0.04	-0.16
chr8	11746905	11747105	-0.04	-0.52
chr8	106953720	106953920	-0.04	-0.52
chr8	86872191	86872391	-0.04	-1.13
chr8	3593569	3593769	-0.04	-0.67
chr9	75984151	75984351	-0.04	-0.4
chr9	64779758	64779958	-0.04	-0.76
chr9	31684480	31684680	-0.04	-1.09
chr9	113701659	113701859	-0.04	-0.39
chr9	48586444	48586644	-0.04	-0.45
chr9	22143465	22143665	-0.04	-0.28
chr9	75289566	75289766	-0.04	-0.71
chr9	64312759	64312959	-0.04	-0.02
chr9	55536066	55536266	-0.04	-0.95
chr9	69181453	69181653	-0.04	-0.64
chr9	69949086	69949286	-0.04	-0.51
chr9	118943999	118944199	-0.04	-1.44
chr9	62978011	62978211	-0.04	-1.12
chr9	110413812	110414012	-0.04	-1.07
chr9	120582494	120582694	-0.04	-0.98
chr9	51161840	51162040	-0.04	0.24
chr9	71623964	71624164	-0.04	-0.44
chr9	64173070	64173270	-0.04	0.56
chr9	51008689	51008889	-0.04	-0.76
chr9	13247053	13247253	-0.04	-0.45
chr9	50659430	50659630	-0.04	-0.49
chr9	89704788	89704988	-0.04	-0.19
chr9	105521084	105521284	-0.04	-1.07
chr9	35523910	35524110	-0.04	-0.2
chr9	37430654	37430854	-0.04	-1.11
chr9	31266122	31266322	-0.04	-0.64
chr9	42124007	42124207	-0.04	-0.79
chr9	54068662	54068862	-0.04	-0.52
chr9	102835026	102835226	-0.04	-0.59
chr9	96889241	96889441	-0.04	-0.41
chr9	58582156	58582356	-0.04	-1.08
chr9	119937428	119937628	-0.04	-0.33
chr9	14784666	14784866	-0.04	0.08
chr9	51963321	51963521	-0.04	-1.33
chr9	110131973	110132173	-0.04	-0.01
chr9	48985168	48985368	-0.04	-0.45
chr9	106236882	106237082	-0.04	-0.53
chr9	107676272	107676472	-0.04	-0.64
chr9	102858186	102858386	-0.04	-0.59
chr9	65196249	65196449	-0.04	-0.31
chr9	21002868	21003068	-0.04	-0.05
chr9	123252965	123253165	-0.04	-0.82
chr9	118926613	118926813	-0.04	-1.44
chr9	21411866	21412066	-0.04	0.13
chr9	70679098	70679298	-0.04	-0.87
chr9	109094838	109095038	-0.04	-0.55
chr9	121797849	121798049	-0.04	-0.04
chr9	122069617	122069817	-0.04	-0.49
chr9	28732156	28732356	-0.04	-1.03
chr9	72681855	72682055	-0.04	-1.31
chr9	70421565	70421765	-0.04	0.06
chr9	32696128	32696328	-0.04	-0.95
chr9	65215153	65215353	-0.04	-0.31
chr9	111289830	111290030	-0.04	-0.12
chr9	79997381	79997581	-0.04	-0.78
chr9	45055249	45055449	-0.04	-1.13
chr9	122639293	122639493	-0.04	0.31
chr9	79785482	79785682	-0.04	-0.12
chr9	57798798	57798998	-0.04	-0.75
chr9	120976531	120976731	-0.04	-0.76
chr9	103230381	103230581	-0.04	-0.66
chr9	67020173	67020373	-0.04	-0.75
chr9	15330661	15330861	-0.04	0.46
chr9	58426648	58426848	-0.04	-0.3
chr9	88499661	88499861	-0.04	-0.21
chr9	122337698	122337898	-0.04	-1.41
chr9	69342938	69343138	-0.04	-0.42
chr9	19646858	19647058	-0.04	-0.12
chr9	43087039	43087239	-0.04	-1.06
chr10	92021171	92021371	-0.04	0.45
chr10	42842072	42842272	-0.04	-0.47
chr10	57571317	57571517	-0.04	-0.39
chr10	7936927	7937127	-0.04	-0.87
chr10	44981980	44982180	-0.04	-0.57
chr10	99127761	99127961	-0.04	-1.38
chr10	127893599	127893799	-0.04	-0.99
chr10	95088212	95088412	-0.04	-0.84
chr10	9027255	9027455	-0.04	-0.66
chr10	111389927	111390127	-0.04	-0.46
chr10	95313548	95313748	-0.04	-1.07
chr10	79926923	79927123	-0.04	-0.34
chr10	128270406	128270606	-0.04	-1.18
chr10	117629408	117629608	-0.04	-1.1
chr10	75517394	75517594	-0.04	-0.36
chr10	52382254	52382454	-0.04	-0.05
chr10	80590421	80590621	-0.04	0.17
chr10	115263252	115263452	-0.04	-0.54
chr10	75932315	75932515	-0.04	-0.37
chr10	69213005	69213205	-0.04	-0.13
chr10	34282330	34282530	-0.04	-0.02
chr10	119615185	119615385	-0.04	-0.57
chr10	76961941	76962141	-0.04	-0.46
chr10	12925337	12925537	-0.04	-0.85
chr10	80929431	80929631	-0.04	-0.17
chr10	77234922	77235122	-0.04	-0.74
chr10	75764214	75764414	-0.04	-0.56
chr10	7792761	7792961	-0.04	-0.02
chr10	39369846	39370046	-0.04	-0.87
chr10	20214416	20214616	-0.04	-1.11
chr10	117312975	117313175	-0.04	-0.42
chr10	8797195	8797395	-0.04	-0.66
chr10	12813543	12813743	-0.04	-1.38
chr10	17549447	17549647	-0.04	-0.49
chr10	56944694	56944894	-0.04	-1.95
chr10	115561371	115561571	-0.04	-1.64
chr10	28205169	28205369	-0.04	-0.95
chr10	3514756	3514956	-0.04	-1.25
chr10	42101382	42101582	-0.04	-0.84
chr10	62218895	62219095	-0.04	-1.56
chr10	6273747	6273947	-0.04	-0.67
chr10	125354546	125354746	-0.04	-0.22
chr10	70163770	70163970	-0.04	-0.41
chr11	85270744	85270944	-0.04	0.48
chr11	100004931	100005131	-0.04	0.19
chr11	68497047	68497247	-0.04	-0.42
chr11	121017804	121018004	-0.04	-1.13
chr11	55050987	55051187	-0.04	-1.65
chr11	87176295	87176495	-0.04	-0.87
chr11	76541075	76541275	-0.04	-0.75
chr11	70210817	70211017	-0.04	-0.24
chr11	116571905	116572105	-0.04	-0.6
chr11	100759839	100760039	-0.04	-0.03
chr11	73007940	73008140	-0.04	-1.6
chr11	113565520	113565720	-0.04	-1.12
chr11	53879837	53880037	-0.04	-0.39
chr11	115475677	115475877	-0.04	-0.77
chr11	68623564	68623764	-0.04	-1.3
chr11	107579116	107579316	-0.04	-0.87
chr11	69172641	69172841	-0.04	-0.15
chr11	79495121	79495321	-0.04	-0.31
chr11	58225765	58225965	-0.04	0.1
chr11	102189843	102190043	-0.04	0.14
chr11	55389892	55390092	-0.04	-0.87
chr11	68168430	68168630	-0.04	-0.54
chr11	94210946	94211146	-0.04	-0.54
chr11	75527025	75527225	-0.04	-0.57
chr11	111065473	111065673	-0.04	-0.53
chr11	118327467	118327667	-0.04	-0.58
chr11	78094630	78094830	-0.04	-1.01
chr11	121673067	121673267	-0.04	-1.01
chr11	67080320	67080520	-0.04	0.11
chr11	31736754	31736954	-0.04	-0.55
chr11	22871864	22872064	-0.04	-0.44
chr11	58307440	58307640	-0.04	-0.09
chr11	102643974	102644174	-0.04	-0.24
chr11	77513345	77513545	-0.04	-0.2
chr11	83302787	83302987	-0.04	-0.55
chr11	61761968	61762168	-0.04	0.3
chr11	78262784	78262984	-0.04	-0.41
chr11	45944695	45944895	-0.04	-0.59
chr11	100145600	100145800	-0.04	-1.22
chr11	48856194	48856394	-0.04	0.08
chr11	61854658	61854858	-0.04	-0.98
chr11	90002789	90002989	-0.04	-0.22
chr11	61930146	61930346	-0.04	-1.51
chr11	64173737	64173937	-0.04	-0.57
chr11	75564323	75564523	-0.04	-0.29
chr11	78194743	78194943	-0.04	-0.1
chr11	33162814	33163014	-0.04	-0.37
chr11	59818186	59818386	-0.04	-0.03
chr11	115222513	115222713	-0.04	-0.33
chr11	96860610	96860810	-0.04	-0.29
chr11	82764172	82764372	-0.04	-0.34
chr11	87986947	87987147	-0.04	-0.08
chr11	6528483	6528683	-0.04	-0.11
chr11	96824215	96824415	-0.04	-0.73
chr11	102467107	102467307	-0.04	-1.06
chr11	105371657	105371857	-0.04	-0.94
chr11	83843723	83843923	-0.04	-0.29
chr11	69411103	69411303	-0.04	-0.42
chr11	101658295	101658495	-0.04	0.02
chr11	100289052	100289252	-0.04	-0.64
chr11	67515720	67515920	-0.04	-0.72
chr11	75047166	75047366	-0.04	-1.02
chr11	22438713	22438913	-0.04	-0.73
chr11	40755039	40755239	-0.04	-0.75
chr11	5437327	5437527	-0.04	-0.92
chr11	87462294	87462494	-0.04	-0.13
chr11	16871289	16871489	-0.04	-0.13
chr11	98404805	98405005	-0.04	-0.42
chr11	19986754	19986954	-0.04	-0.94
chr11	77765418	77765618	-0.04	-0.91
chr11	4083429	4083629	-0.04	-0.29
chr11	20369092	20369292	-0.04	-0.9
chr11	106572073	106572273	-0.04	-0.33
chr11	63915413	63915613	-0.04	-0.56
chr11	63905125	63905325	-0.04	-0.56
chr11	28365445	28365645	-0.04	-0.25
chr11	70283777	70283977	-0.04	-2.28
chr11	77165119	77165319	-0.04	-0.36
chr11	44269744	44269944	-0.04	-1.3
chr11	80639278	80639478	-0.04	-0.94
chr11	23275843	23276043	-0.04	-1.07
chr12	104938981	104939181	-0.04	-0.76
chr12	88992265	88992465	-0.04	-0.73
chr12	91878374	91878574	-0.04	-0.48
chr12	76527547	76527747	-0.04	0.19
chr12	84876774	84876974	-0.04	-0.57
chr12	15816437	15816637	-0.04	-0.4
chr12	79969716	79969916	-0.04	-0.95
chr12	80758128	80758328	-0.04	-0.02
chr12	91319463	91319663	-0.04	-1.08
chr12	91995631	91995831	-0.04	-0.48
chr12	70707554	70707754	-0.04	-0.95
chr12	13248958	13249158	-0.04	-1.63
chr12	107980253	107980453	-0.04	-1.15
chr12	81619371	81619571	-0.04	-0.9
chr12	56529693	56529893	-0.04	-0.03
chr12	40446099	40446299	-0.04	-1.22
chr12	100166632	100166832	-0.04	-0.25
chr12	8099531	8099731	-0.04	-0.64
chr12	79092686	79092886	-0.04	-0.44
chr12	35308607	35308807	-0.04	-1.12
chr12	106197008	106197208	-0.04	-1.59
chr12	85703615	85703815	-0.04	-0.36
chr12	85705571	85705771	-0.04	-0.36
chr12	8475719	8475919	-0.04	-1.65
chr12	79066455	79066655	-0.04	-0.44
chr12	50695548	50695748	-0.04	-0.78
chr12	70730148	70730348	-0.04	-0.95
chr12	40497867	40498067	-0.04	-1.22
chr12	40714052	40714252	-0.04	-1.22
chr12	33078823	33079023	-0.04	-0.69
chr13	52068224	52068424	-0.04	-1.2
chr13	35843510	35843710	-0.04	-0.3
chr13	37453232	37453432	-0.04	-1.07
chr13	113495948	113496148	-0.04	-0.75
chr13	111686699	111686899	-0.04	-1.65
chr13	73763647	73763847	-0.04	-0.54
chr13	94073288	94073488	-0.04	-1.2
chr13	58149035	58149235	-0.04	0.45
chr13	117024987	117025187	-0.04	-0.87
chr13	23761628	23761828	-0.04	-0.04
chr13	106946962	106947162	-0.04	-0.25
chr13	42866630	42866830	-0.04	-0.53
chr13	93771886	93772086	-0.04	-1.18
chr13	52902551	52902751	-0.04	-0.44
chr13	60662815	60663015	-0.04	-1.17
chr13	52712068	52712268	-0.04	-0.73
chr13	73429881	73430081	-0.04	-1.76
chr13	43864514	43864714	-0.04	-1.61
chr13	100786561	100786761	-0.04	-0.45
chr13	37105936	37106136	-0.04	-1.1
chr13	65278788	65278988	-0.04	0.08
chr13	90089468	90089668	-0.04	-1.61
chr13	74808144	74808344	-0.04	-1.26
chr13	41336278	41336478	-0.04	-1.03
chr13	56597616	56597816	-0.04	-0.51
chr13	37364803	37365003	-0.04	-1.07
chr13	98693414	98693614	-0.04	-0.28
chr13	23717823	23718023	-0.04	0.19
chr13	108301582	108301782	-0.04	-1.44
chr13	9492635	9492835	-0.04	-1.03
chr13	116949626	116949826	-0.04	-0.87
chr14	117951582	117951782	-0.04	-0.28
chr14	80845679	80845879	-0.04	-0.7
chr14	51902927	51903127	-0.04	-0.41
chr14	118051083	118051283	-0.04	-0.34
chr14	34616907	34617107	-0.04	-1.7
chr14	120235783	120235983	-0.04	-1
chr14	65834279	65834479	-0.04	0.16
chr14	70766566	70766766	-0.04	-0.5
chr14	30353597	30353797	-0.04	-0.64
chr14	63372596	63372796	-0.04	-0.05
chr14	60634594	60634794	-0.04	-0.36
chr14	47649522	47649722	-0.04	-1.14
chr14	20479972	20480172	-0.04	0.23
chr14	55660209	55660409	-0.04	-0.37
chr14	46794162	46794362	-0.04	-0.05
chr14	40931696	40931896	-0.04	-0.28
chr14	121214804	121215004	-0.04	-1.3
chr14	94434693	94434893	-0.04	0.33
chr14	59365339	59365539	-0.04	-0.75
chr14	122181515	122181715	-0.04	-0.64
chr14	54572906	54573106	-0.04	-0.4
chr14	45351234	45351434	-0.04	-0.46
chr14	17975883	17976083	-0.04	-0.83
chr14	26579705	26579905	-0.04	-0.19
chr14	56668176	56668376	-0.04	-0.59
chr14	8172992	8173192	-0.04	-0.03
chr14	70289349	70289549	-0.04	-0.19
chr14	8002922	8003122	-0.04	-0.27
chr14	75754290	75754490	-0.04	-0.46
chr14	32159921	32160121	-0.04	-0.62
chr14	62760735	62760935	-0.04	-0.46
chr14	103680255	103680455	-0.04	0.05
chr14	122983017	122983217	-0.04	-0.3
chr14	52119095	52119295	-0.04	-0.84
chr14	121146144	121146344	-0.04	-1.3
chr14	21152219	21152419	-0.04	-0.76
chr14	70107068	70107268	-0.04	-0.23
chr14	25489429	25489629	-0.04	-1.43
chr14	118922920	118923120	-0.04	-0.43
chr14	30884310	30884510	-0.04	-0.16
chr14	67951573	67951773	-0.04	-0.58
chr14	7829850	7830050	-0.04	-1.41
chr14	17700836	17701036	-0.04	-0.83
chr14	16944376	16944576	-0.04	-0.69
chr15	103313559	103313759	-0.04	-0.31
chr15	77003904	77004104	-0.04	-1.34
chr15	103388641	103388841	-0.04	-0.82
chr15	81507300	81507500	-0.04	-0.3
chr15	74730457	74730657	-0.04	0.17
chr15	64126053	64126253	-0.04	-1.51
chr15	77211266	77211466	-0.04	-0.73
chr15	99847094	99847294	-0.04	-0.72
chr15	96198188	96198388	-0.04	0.78
chr15	63895849	63896049	-0.04	0.71
chr15	32012127	32012327	-0.04	-0.69
chr15	85710345	85710545	-0.04	-0.25
chr15	59389325	59389525	-0.04	-0.4
chr15	79141154	79141354	-0.04	-0.44
chr15	39362128	39362328	-0.04	-1.83
chr15	38177401	38177601	-0.04	-0.42
chr15	97963967	97964167	-0.04	-0.12
chr15	86007640	86007840	-0.04	-0.97
chr15	86092203	86092403	-0.04	-0.3
chr15	99399778	99399978	-0.04	-2.03
chr15	97907964	97908164	-0.04	-0.62
chr15	74967962	74968162	-0.04	-0.47
chr15	37310453	37310653	-0.04	-0.89
chr15	58134659	58134859	-0.04	-0.2
chr15	88921522	88921722	-0.04	-0.89
chr15	79946163	79946363	-0.04	-0.1
chr15	73472805	73473005	-0.04	-0.78
chr15	85316130	85316330	-0.04	-1.54
chr15	73637198	73637398	-0.04	-0.67
chr15	101187939	101188139	-0.04	-0.67
chr15	6601307	6601507	-0.04	-0.98
chr15	102100440	102100640	-0.04	-0.34
chr15	59599956	59600156	-0.04	-1.06
chr15	62328681	62328881	-0.04	-1.17
chr15	86033854	86034054	-0.04	-0.97
chr15	74930685	74930885	-0.04	-0.47
chr15	38078529	38078729	-0.04	-1.49
chr15	25843255	25843455	-0.04	-0.93
chr15	28141406	28141606	-0.04	-0.45
chr15	25622612	25622812	-0.04	-0.63
chr15	55043199	55043399	-0.04	-0.59
chr15	80671708	80671908	-0.04	-0.55
chr15	77265426	77265626	-0.04	-0.73
chr15	75149184	75149384	-0.04	0.28
chr16	64836194	64836394	-0.04	-0.83
chr16	19848470	19848670	-0.04	0.56
chr16	31618100	31618300	-0.04	-0.95
chr16	57525397	57525597	-0.04	-2.27
chr16	21434981	21435181	-0.04	-1.12
chr16	30252273	30252473	-0.04	-0.68
chr16	24933821	24934021	-0.04	-0.45
chr16	24474877	24475077	-0.04	-1.38
chr16	64775609	64775809	-0.04	-0.45
chr16	33307936	33308136	-0.04	-1.1
chr16	11890170	11890370	-0.04	-0.49
chr16	3847110	3847310	-0.04	-0.09
chr16	3895767	3895967	-0.04	-0.43
chr16	10992458	10992658	-0.04	0.01
chr16	5203427	5203627	-0.04	-0.18
chr16	49699443	49699643	-0.04	-1.13
chr16	30070263	30070463	-0.04	-0.49
chr16	3743881	3744081	-0.04	0.03
chr16	8671903	8672103	-0.04	-0.17
chr16	26105484	26105684	-0.04	-1.16
chr16	16358762	16358962	-0.04	-0.49
chr16	52450481	52450681	-0.04	-1.09
chr16	18348263	18348463	-0.04	-0.53
chr16	31429601	31429801	-0.04	-0.78
chr16	32644120	32644320	-0.04	-0.51
chr16	55816502	55816702	-0.04	-1.38
chr16	88540065	88540265	-0.04	-0.47
chr16	33714579	33714779	-0.04	-0.49
chr16	45837979	45838179	-0.04	-1.27
chr16	17945244	17945444	-0.04	-0.35
chr16	78473536	78473736	-0.04	-0.33
chr16	10312167	10312367	-0.04	-1.59
chr16	78301957	78302157	-0.04	-0.62
chr16	52438572	52438772	-0.04	-1.09
chr16	21787728	21787928	-0.04	-0.17
chr16	13414781	13414981	-0.04	-0.73
chr16	19721080	19721280	-0.04	-0.19
chr16	57478541	57478741	-0.04	-2.27
chr16	23416522	23416722	-0.04	0.27
chr16	77417904	77418104	-0.04	-0.35
chr17	70683829	70684029	-0.04	-1.33
chr17	35577909	35578109	-0.04	0.34
chr17	34101682	34101882	-0.04	-0.96
chr17	33865485	33865685	-0.04	-0.33
chr17	12740376	12740576	-0.04	-0.98
chr17	24437254	24437454	-0.04	0.3
chr17	31982840	31983040	-0.04	-0.74
chr17	23726482	23726682	-0.04	-0.29
chr17	25823543	25823743	-0.04	-1.68
chr17	35771705	35771905	-0.04	-0.86
chr17	5841303	5841503	-0.04	-0.86
chr17	5890502	5890702	-0.04	-0.86
chr17	5045689	5045889	-0.04	-0.94
chr17	36958526	36958726	-0.04	0.29
chr17	87571248	87571448	-0.04	-1.2
chr17	28952298	28952498	-0.04	-0.12
chr17	24936680	24936880	-0.04	-1.36
chr17	28207776	28207976	-0.04	-0.55
chr17	35516877	35517077	-0.04	0.02
chr17	46084103	46084303	-0.04	0.05
chr17	5139113	5139313	-0.04	-0.94
chr17	33812550	33812750	-0.04	-0.28
chr17	13555678	13555878	-0.04	-0.25
chr17	24073278	24073478	-0.04	-0.2
chr17	28698034	28698234	-0.04	-0.97
chr17	12741248	12741448	-0.04	-0.98
chr17	80684316	80684516	-0.04	-1.3
chr17	32369309	32369509	-0.04	-0.39
chr17	65950957	65951157	-0.04	-0.69
chr17	34931336	34931536	-0.04	-0.5
chr17	46525751	46525951	-0.04	-0.15
chr17	12759765	12759965	-0.04	-0.4
chr17	71552017	71552217	-0.04	-0.37
chr17	27203813	27204013	-0.04	-0.62
chr17	28013161	28013361	-0.04	-0.74
chr17	46650425	46650625	-0.04	-0.79
chr17	70845670	70845870	-0.04	-1.37
chr17	8283649	8283849	-0.04	-0.23
chr17	84408571	84408771	-0.04	-0.59
chr17	66362735	66362935	-0.04	-0.79
chr17	70886703	70886903	-0.04	0.05
chr17	45578712	45578912	-0.04	-0.05
chr17	48043577	48043777	-0.04	-1.29
chr17	45807573	45807773	-0.04	-0.86
chr17	63638561	63638761	-0.04	-0.48
chr17	85052669	85052869	-0.04	-0.56
chr17	14493016	14493216	-0.04	-0.93
chr18	38631923	38632123	-0.04	-0.04
chr18	39581942	39582142	-0.04	-0.6
chr18	66366760	66366960	-0.04	-0.37
chr18	68244436	68244636	-0.04	-1.15
chr18	11051515	11051715	-0.04	-1.26
chr18	82738109	82738309	-0.04	-0.78
chr18	61729146	61729346	-0.04	-0.09
chr18	21300030	21300230	-0.04	-0.43
chr18	84934187	84934387	-0.04	-1.41
chr18	6765138	6765338	-0.04	-0.3
chr18	34006758	34006958	-0.04	-1
chr18	82902570	82902770	-0.04	-0.04
chr18	39359593	39359793	-0.04	-0.6
chr18	80567629	80567829	-0.04	-0.72
chr18	46515944	46516144	-0.04	-0.45
chr18	65300782	65300982	-0.04	-0.71
chr18	74551879	74552079	-0.04	-1.11
chr18	34840428	34840628	-0.04	-0.76
chr18	80151350	80151550	-0.04	-0.51
chr18	23415262	23415462	-0.04	-0.32
chr18	75363174	75363374	-0.04	-1.35
chr18	58659570	58659770	-0.04	-0.56
chr18	37969434	37969634	-0.04	0.32
chr18	21001705	21001905	-0.04	-0.36
chr18	46790670	46790870	-0.04	0.04
chr18	34330939	34331139	-0.04	-0.04
chr18	82764348	82764548	-0.04	-0.41
chr18	35241207	35241407	-0.04	-1.54
chr18	35361330	35361530	-0.04	-1.01
chr18	12810299	12810499	-0.04	-0.49
chr18	11905129	11905329	-0.04	-0.68
chr18	69196978	69197178	-0.04	-0.81
chr18	64626431	64626631	-0.04	-1.16
chr18	44623399	44623599	-0.04	0.41
chr18	5068490	5068690	-0.04	-1.2
chr18	14650040	14650240	-0.04	-1.11
chr18	5300892	5301092	-0.04	-1.19
chr18	21382835	21383035	-0.04	-0.43
chr18	42761828	42762028	-0.04	-0.71
chr18	80734909	80735109	-0.04	-1.05
chr18	69449994	69450194	-0.04	-0.81
chr18	56780114	56780314	-0.04	-0.6
chr18	7701426	7701626	-0.04	-1
chr18	12931320	12931520	-0.04	-0.49
chr19	10678623	10678823	-0.04	0.18
chr19	43885140	43885340	-0.04	-0.59
chr19	7144001	7144201	-0.04	-1.21
chr19	37178077	37178277	-0.04	-0.49
chr19	26845412	26845612	-0.04	-1.58
chr19	46049528	46049728	-0.04	-0.38
chr19	55784944	55785144	-0.04	-1.34
chr19	45018250	45018450	-0.04	-0.51
chr19	46378104	46378304	-0.04	-0.57
chr19	27218001	27218201	-0.04	-0.69
chr19	41313791	41313991	-0.04	-0.88
chr19	4578977	4579177	-0.04	-0.6
chr19	4283046	4283246	-0.04	-0.01
chr19	24999568	24999768	-0.04	-0.86
chr19	44146303	44146503	-0.04	-0.48
chr19	29826783	29826983	-0.04	-0.87
chr19	4878543	4878743	-0.04	-0.3
chr19	8929558	8929758	-0.04	-0.12
chr19	42120378	42120578	-0.04	-0.58
chr19	16255416	16255616	-0.04	-0.88
chr19	11911994	11912194	-0.04	0.14
chr19	55091975	55092175	-0.04	-0.96
chr19	12596022	12596222	-0.04	-0.56
chr19	41647064	41647264	-0.04	-0.74
chr19	47137085	47137285	-0.04	-0.51
chr19	21106432	21106632	-0.04	-0.36
chr19	16854902	16855102	-0.04	-0.96
chr19	28678035	28678235	-0.04	-0.35
chr19	55148279	55148479	-0.04	-0.96
chr19	47387691	47387891	-0.04	-0.75
chr19	21031922	21032122	-0.04	-0.36
chrX	157053770	157053970	-0.04	-0.82
chrX	163549731	163549931	-0.04	-0.81
chrX	99059393	99059593	-0.04	-0.77
chrX	134391998	134392198	-0.04	-0.51
chrX	13621278	13621478	-0.04	-0.07
chrX	72987237	72987437	-0.04	-1.51
chrX	71575707	71575907	-0.04	-1.01
chrX	42140200	42140400	-0.04	-0.25
chrX	77630580	77630780	-0.04	-0.33
chrX	71556213	71556413	-0.04	-1.01
chrX	10617226	10617426	-0.04	-0.89
chrX	98890515	98890715	-0.04	-0.65
chrX	50635431	50635631	-0.04	-0.58
chrX	134058767	134058967	-0.04	-0.38
chrX	152144412	152144612	-0.04	-1.43
chrX	99199156	99199356	-0.04	-0.55
chrX	73921790	73921990	-0.04	0.12
chrX	51012541	51012741	-0.04	-0.48
chrX	99042568	99042768	-0.04	-0.77
chrX	109011862	109012062	-0.04	0.13
chrX	162888138	162888338	-0.04	0.12
chrX	10556851	10557051	-0.04	0.09
chrX	36817011	36817211	-0.04	-0.08
chrX	7750756	7750956	-0.04	-1.02
chrX	142467930	142468130	-0.04	-0.83
chr1	126683863	126684063	-0.05	-1.18
chr1	6135159	6135359	-0.05	-1.13
chr1	83059403	83059603	-0.05	-0.62
chr1	17123596	17123796	-0.05	0.84
chr1	77462214	77462414	-0.05	-0.99
chr1	43224277	43224477	-0.05	-0.76
chr1	182149072	182149272	-0.05	0.22
chr1	136555917	136556117	-0.05	-0.78
chr1	105891177	105891377	-0.05	-0.96
chr1	181022368	181022568	-0.05	-1.32
chr1	36684266	36684466	-0.05	-1.02
chr1	71900379	71900579	-0.05	-1.3
chr1	153924802	153925002	-0.05	-0.55
chr1	167261817	167262017	-0.05	-0.8
chr1	59579926	59580126	-0.05	-1.16
chr1	60803068	60803268	-0.05	-0.43
chr1	179507033	179507233	-0.05	-0.87
chr1	193503633	193503833	-0.05	-0.93
chr1	186610013	186610213	-0.05	-1.24
chr1	172310037	172310237	-0.05	-0.2
chr1	165752036	165752236	-0.05	-0.41
chr1	136690056	136690256	-0.05	-0.68
chr1	168433811	168434011	-0.05	-1.08
chr1	43446041	43446241	-0.05	-0.46
chr1	39576967	39577167	-0.05	-0.92
chr1	134809487	134809687	-0.05	-1.62
chr1	53823803	53824003	-0.05	-0.08
chr1	182954849	182955049	-0.05	-0.92
chr1	60180521	60180721	-0.05	-1.37
chr1	192086721	192086921	-0.05	-0.18
chr1	72226225	72226425	-0.05	-0.38
chr1	168391173	168391373	-0.05	-1.08
chr1	52817414	52817614	-0.05	-0.32
chr1	182282639	182282839	-0.05	-0.14
chr1	131138672	131138872	-0.05	-0.08
chr1	195092157	195092357	-0.05	-0.1
chr1	191183078	191183278	-0.05	-0.31
chr1	183221081	183221281	-0.05	-0.99
chr1	151259058	151259258	-0.05	-0.97
chr1	61874680	61874880	-0.05	-0.36
chr1	15307554	15307754	-0.05	0.05
chr1	36013948	36014148	-0.05	-0.95
chr1	53297059	53297259	-0.05	-0.2
chr1	64918417	64918617	-0.05	-0.88
chr1	183680028	183680228	-0.05	-0.15
chr1	17097397	17097597	-0.05	-1.89
chr1	127627182	127627382	-0.05	-0.97
chr1	6213226	6213426	-0.05	-1.13
chr1	93445364	93445564	-0.05	-0.18
chr1	91456301	91456501	-0.05	-0.43
chr1	71800670	71800870	-0.05	-1.3
chr1	177768497	177768697	-0.05	-0.73
chr1	85894528	85894728	-0.05	-0.11
chr1	55237476	55237676	-0.05	-0.11
chr1	156036016	156036216	-0.05	-0.36
chr1	43933884	43934084	-0.05	-0.65
chr1	164448796	164448996	-0.05	-0.92
chr1	153051523	153051723	-0.05	-1.77
chr1	55052724	55052924	-0.05	-0.11
chr1	167284836	167285036	-0.05	-0.8
chr1	161810178	161810378	-0.05	-1
chr1	177711228	177711428	-0.05	-0.38
chr1	180715242	180715442	-0.05	-0.7
chr1	150177786	150177986	-0.05	-1.88
chr1	157560768	157560968	-0.05	-1.22
chr1	105965286	105965486	-0.05	-0.96
chr1	131486157	131486357	-0.05	-1.13
chr1	170590680	170590880	-0.05	-1.52
chr1	97771214	97771414	-0.05	-0.4
chr1	36078368	36078568	-0.05	-0.95
chr1	150208896	150209096	-0.05	-1.88
chr1	132561145	132561345	-0.05	-1.25
chr1	69470917	69471117	-0.05	-0.79
chr1	173418917	173419117	-0.05	-1.49
chr1	74882344	74882544	-0.05	-0.74
chr1	58401551	58401751	-0.05	-0.35
chr1	185836047	185836247	-0.05	-1.26
chr1	40665979	40666179	-0.05	-0.76
chr1	16297766	16297966	-0.05	-0.62
chr2	76654750	76654950	-0.05	-0.02
chr2	24755388	24755588	-0.05	-0.41
chr2	105334390	105334590	-0.05	-0.22
chr2	73470064	73470264	-0.05	-0.24
chr2	146633744	146633944	-0.05	-0.69
chr2	174655414	174655614	-0.05	-1.09
chr2	131094880	131095080	-0.05	-0.3
chr2	104727474	104727674	-0.05	0.38
chr2	102077640	102077840	-0.05	-0.35
chr2	129816737	129816937	-0.05	-0.14
chr2	116966939	116967139	-0.05	-0.99
chr2	103719047	103719247	-0.05	-0.88
chr2	155458122	155458322	-0.05	-0.51
chr2	170116772	170116972	-0.05	-0.86
chr2	29670310	29670510	-0.05	-0.21
chr2	132010945	132011145	-0.05	-0.54
chr2	133496500	133496700	-0.05	-1.04
chr2	118201864	118202064	-0.05	-0.42
chr2	29055026	29055226	-0.05	0.47
chr2	69803001	69803201	-0.05	-0.06
chr2	6265196	6265396	-0.05	-0.78
chr2	62394911	62395111	-0.05	-0.66
chr2	30077838	30078038	-0.05	0.19
chr2	166994049	166994249	-0.05	-0.27
chr2	81880576	81880776	-0.05	-0.62
chr2	151530412	151530612	-0.05	-0.34
chr2	92183471	92183671	-0.05	-0.67
chr2	47959934	47960134	-0.05	-0.93
chr2	26445545	26445745	-0.05	0.24
chr2	25292604	25292804	-0.05	0.05
chr2	167015100	167015300	-0.05	-0.02
chr2	70013020	70013220	-0.05	-1.44
chr2	32260227	32260427	-0.05	-0.44
chr2	127143368	127143568	-0.05	-0.58
chr2	28513164	28513364	-0.05	-0.77
chr2	28547831	28548031	-0.05	-0.77
chr2	120314518	120314718	-0.05	-0.69
chr2	150786666	150786866	-0.05	-0.34
chr2	180171369	180171569	-0.05	-0.41
chr2	112379269	112379469	-0.05	-0.76
chr2	112438074	112438274	-0.05	-0.14
chr2	148681032	148681232	-0.05	0.05
chr2	26507581	26507781	-0.05	-0.45
chr2	128818058	128818258	-0.05	-0.43
chr2	75608580	75608780	-0.05	-0.65
chr2	60901688	60901888	-0.05	-0.74
chr2	67389732	67389932	-0.05	0.23
chr2	181365407	181365607	-0.05	-0.3
chr2	80638889	80639089	-0.05	-0.58
chr2	4919045	4919245	-0.05	-0.33
chr2	135926967	135927167	-0.05	-0.35
chr2	151575739	151575939	-0.05	-1.4
chr2	118206177	118206377	-0.05	-0.42
chr2	122467645	122467845	-0.05	-0.52
chr2	22895522	22895722	-0.05	-0.44
chr2	38998095	38998295	-0.05	-0.64
chr2	74578674	74578874	-0.05	-0.28
chr2	31305064	31305264	-0.05	-1.19
chr2	131364622	131364822	-0.05	-1.16
chr2	155133650	155133850	-0.05	0.33
chr2	93035805	93036005	-0.05	-0.74
chr2	103144599	103144799	-0.05	-0.91
chr2	6398739	6398939	-0.05	-0.83
chr2	135766776	135766976	-0.05	-0.7
chr2	75765414	75765614	-0.05	-0.39
chr2	127587186	127587386	-0.05	0.16
chr2	22998561	22998761	-0.05	-0.55
chr2	92047624	92047824	-0.05	-0.62
chr2	74391190	74391390	-0.05	-1.53
chr2	109917742	109917942	-0.05	-0.34
chr2	112492955	112493155	-0.05	-0.94
chr2	164521983	164522183	-0.05	-0.42
chr2	3799993	3800193	-0.05	-1.28
chr2	36203317	36203517	-0.05	-1.29
chr2	6420179	6420379	-0.05	-0.83
chr2	180045400	180045600	-0.05	-0.14
chr2	25977909	25978109	-0.05	-0.43
chr2	163198737	163198937	-0.05	-0.55
chr2	103444767	103444967	-0.05	-0.49
chr2	52421375	52421575	-0.05	-1.04
chr2	61304519	61304719	-0.05	-0.95
chr2	37970275	37970475	-0.05	-1.65
chr2	144441478	144441678	-0.05	0.02
chr2	6810739	6810939	-0.05	-0.81
chr2	163417764	163417964	-0.05	-0.05
chr2	102201588	102201788	-0.05	-0.35
chr2	161387926	161388126	-0.05	-1.45
chr2	128144422	128144622	-0.05	-0.48
chr2	33430085	33430285	-0.05	-1.42
chr2	38430062	38430262	-0.05	-1.5
chr2	20811593	20811793	-0.05	-0.59
chr2	38133896	38134096	-0.05	-0.64
chr3	30372767	30372967	-0.05	-1.34
chr3	126747746	126747946	-0.05	-0.72
chr3	27994320	27994520	-0.05	-0.75
chr3	86096884	86097084	-0.05	-0.28
chr3	65832655	65832855	-0.05	-1.11
chr3	108147975	108148175	-0.05	-0.94
chr3	152315690	152315890	-0.05	-0.41
chr3	101372420	101372620	-0.05	-0.52
chr3	57470783	57470983	-0.05	-1.25
chr3	9067164	9067364	-0.05	-0.79
chr3	107737840	107738040	-0.05	-0.96
chr3	104233737	104233937	-0.05	-0.86
chr3	122729690	122729890	-0.05	-0.12
chr3	86224219	86224419	-0.05	-0.44
chr3	131559744	131559944	-0.05	-1.1
chr3	108415688	108415888	-0.05	-0.35
chr3	104220442	104220642	-0.05	-0.86
chr3	89090482	89090682	-0.05	0.04
chr3	116808085	116808285	-0.05	-0.07
chr3	27649300	27649500	-0.05	-0.99
chr3	98156038	98156238	-0.05	-0.33
chr3	104992813	104993013	-0.05	-0.33
chr3	58982891	58983091	-0.05	-0.61
chr3	152193731	152193931	-0.05	-0.47
chr3	121834777	121834977	-0.05	-0.61
chr3	105959308	105959508	-0.05	0.41
chr3	35973664	35973864	-0.05	-0.28
chr3	127837365	127837565	-0.05	-0.36
chr3	152210347	152210547	-0.05	0.11
chr3	10013053	10013253	-0.05	-0.09
chr3	19265520	19265720	-0.05	-0.67
chr3	54755811	54756011	-0.05	-1.43
chr3	89228749	89228949	-0.05	-0.48
chr3	19187931	19188131	-0.05	-0.29
chr3	152396224	152396424	-0.05	-0.68
chr3	40745397	40745597	-0.05	-0.27
chr3	36863097	36863297	-0.05	-0.49
chr3	149233489	149233689	-0.05	-2.28
chr3	146328870	146329070	-0.05	-0.1
chr3	37705768	37705968	-0.05	-0.6
chr3	79143197	79143397	-0.05	-0.68
chr3	28099052	28099252	-0.05	-0.75
chr3	144198559	144198759	-0.05	-0.67
chr3	14667213	14667413	-0.05	-0.26
chr3	22023258	22023458	-0.05	-0.88
chr3	85749017	85749217	-0.05	-0.49
chr3	105977633	105977833	-0.05	-0.02
chr3	19457485	19457685	-0.05	-0.76
chr3	9599823	9600023	-0.05	-0.76
chr3	121452522	121452722	-0.05	-0.89
chr3	65581579	65581779	-0.05	-0.7
chr3	37738309	37738509	-0.05	-0.6
chr3	116737481	116737681	-0.05	-0.49
chr3	138578942	138579142	-0.05	-0.56
chr3	97948788	97948988	-0.05	-0.39
chr3	83689448	83689648	-0.05	-0.66
chr3	144264671	144264871	-0.05	-0.67
chr3	83953982	83954182	-0.05	-0.3
chr4	99170836	99171036	-0.05	-0.47
chr4	100180658	100180858	-0.05	-0.82
chr4	134913523	134913723	-0.05	-0.04
chr4	139078590	139078790	-0.05	0.2
chr4	43479585	43479785	-0.05	-0.06
chr4	118089986	118090186	-0.05	-1.04
chr4	135596031	135596231	-0.05	-0.8
chr4	70488548	70488748	-0.05	-0.58
chr4	45890160	45890360	-0.05	-1.25
chr4	105483515	105483715	-0.05	-1.81
chr4	123535309	123535509	-0.05	-0.82
chr4	155151899	155152099	-0.05	-1.19
chr4	117986848	117987048	-0.05	-1.2
chr4	100829654	100829854	-0.05	-0.47
chr4	149249513	149249713	-0.05	-0.36
chr4	44167896	44168096	-0.05	-0.48
chr4	135679402	135679602	-0.05	-1.22
chr4	124714697	124714897	-0.05	-0.28
chr4	137388507	137388707	-0.05	-0.02
chr4	116995549	116995749	-0.05	-0.29
chr4	45972404	45972604	-0.05	-0.43
chr4	134238130	134238330	-0.05	-0.24
chr4	148662748	148662948	-0.05	-1.25
chr4	29091925	29092125	-0.05	-0.21
chr4	155892021	155892221	-0.05	-0.11
chr4	102570396	102570596	-0.05	-1.45
chr4	123594623	123594823	-0.05	-0.82
chr4	118446358	118446558	-0.05	-0.66
chr4	87984995	87985195	-0.05	-1.24
chr4	149301795	149301995	-0.05	-0.36
chr4	109280440	109280640	-0.05	-0.27
chr4	152325791	152325991	-0.05	-0.14
chr4	155223230	155223430	-0.05	-1.11
chr4	151977838	151978038	-0.05	-0.34
chr4	46196061	46196261	-0.05	-0.51
chr4	99120734	99120934	-0.05	-0.61
chr4	130359923	130360123	-0.05	-0.49
chr4	95161316	95161516	-0.05	-0.71
chr4	128711784	128711984	-0.05	-0.88
chr4	140624002	140624202	-0.05	-0.53
chr4	126058266	126058466	-0.05	-0.03
chr4	101333145	101333345	-0.05	0.21
chr4	107253544	107253744	-0.05	-0.44
chr4	149820619	149820819	-0.05	-0.52
chr4	133820685	133820885	-0.05	-2.35
chr4	129742120	129742320	-0.05	0.08
chr4	119195463	119195663	-0.05	-1.1
chr4	119739601	119739801	-0.05	-1.65
chr4	135120315	135120515	-0.05	-1.07
chr4	8690966	8691166	-0.05	-0.89
chr4	132198312	132198512	-0.05	-0.04
chr4	101357555	101357755	-0.05	0
chr4	34643225	34643425	-0.05	-0.43
chr4	152131324	152131524	-0.05	-0.27
chr4	118276417	118276617	-0.05	-0.51
chr4	120570040	120570240	-0.05	-0.55
chr4	53219441	53219641	-0.05	-0.47
chr4	72195248	72195448	-0.05	-1.01
chr4	148820310	148820510	-0.05	-0.47
chr4	32518699	32518899	-0.05	-0.46
chr4	28813415	28813615	-0.05	-0.91
chr4	43728663	43728863	-0.05	-0.04
chr4	55651281	55651481	-0.05	-0.9
chr4	151920286	151920486	-0.05	-0.36
chr4	128962696	128962896	-0.05	-0.05
chr4	134467510	134467710	-0.05	-0.51
chr4	139299092	139299292	-0.05	-0.03
chr4	47399894	47400094	-0.05	-1.01
chr4	12036778	12036978	-0.05	-0.97
chr4	88641371	88641571	-0.05	0.25
chr4	12087739	12087939	-0.05	-0.97
chr4	8775145	8775345	-0.05	-0.89
chr4	130122715	130122915	-0.05	0.09
chr4	156050566	156050766	-0.05	0.14
chr4	98247861	98248061	-0.05	-1.38
chr4	149930625	149930825	-0.05	-0.29
chr4	118292988	118293188	-0.05	-0.51
chr4	95087819	95088019	-0.05	-0.71
chr4	152160560	152160760	-0.05	-0.07
chr4	35113651	35113851	-0.05	-0.82
chr4	145091799	145091999	-0.05	-1.24
chr4	86179583	86179783	-0.05	-1.55
chr4	154552817	154553017	-0.05	-0.56
chr5	99928058	99928258	-0.05	-0.29
chr5	136045777	136045977	-0.05	-0.43
chr5	120649030	120649230	-0.05	-0.03
chr5	151686895	151687095	-0.05	-0.22
chr5	110440962	110441162	-0.05	-1.02
chr5	90677518	90677718	-0.05	-1.32
chr5	99959260	99959460	-0.05	-0.29
chr5	35575003	35575203	-0.05	-0.54
chr5	99915490	99915690	-0.05	-0.29
chr5	115134723	115134923	-0.05	-0.62
chr5	24078912	24079112	-0.05	-0.1
chr5	66147395	66147595	-0.05	-1.74
chr5	131898252	131898452	-0.05	-0.2
chr5	73279834	73280034	-0.05	-1.05
chr5	114774716	114774916	-0.05	0.71
chr5	24474464	24474664	-0.05	-0.39
chr5	28042973	28043173	-0.05	-0.62
chr5	130023830	130024030	-0.05	0.3
chr5	24423668	24423868	-0.05	-0.12
chr5	103425212	103425412	-0.05	-1.13
chr5	127242016	127242216	-0.05	-0.6
chr5	129887191	129887391	-0.05	-0.11
chr5	76321713	76321913	-0.05	-0.17
chr5	138085275	138085475	-0.05	-0.39
chr5	122035180	122035380	-0.05	-0.68
chr5	31154113	31154313	-0.05	-1.58
chr5	62739985	62740185	-0.05	-0.59
chr5	63827386	63827586	-0.05	-0.89
chr5	30850267	30850467	-0.05	-1.11
chr5	96804433	96804633	-0.05	-0.65
chr5	103420624	103420824	-0.05	-1.13
chr5	20881978	20882178	-0.05	-1.44
chr5	143403834	143404034	-0.05	-0.41
chr5	91200287	91200487	-0.05	-0.64
chr5	123015379	123015579	-0.05	-0.43
chr5	28071342	28071542	-0.05	-0.62
chr5	33716440	33716640	-0.05	-0.6
chr5	97111545	97111745	-0.05	-1.07
chr5	129895616	129895816	-0.05	-0.17
chr5	123709699	123709899	-0.05	-0.5
chr5	38561282	38561482	-0.05	-1
chr5	33352197	33352397	-0.05	-0.64
chr5	5206078	5206278	-0.05	-1.1
chr5	65127355	65127555	-0.05	-0.26
chr5	4528641	4528841	-0.05	-0.91
chr5	50034793	50034993	-0.05	-0.69
chr5	8045994	8046194	-0.05	-0.2
chr5	38479998	38480198	-0.05	-0.35
chr5	122494624	122494824	-0.05	-0.88
chr5	99239836	99240036	-0.05	-1.16
chr5	118515364	118515564	-0.05	-0.77
chr5	43032099	43032299	-0.05	-0.74
chr5	65428416	65428616	-0.05	-0.75
chr5	64265281	64265481	-0.05	-0.69
chr5	76857431	76857631	-0.05	-0.69
chr5	64703267	64703467	-0.05	-0.33
chr5	101683492	101683692	-0.05	-0.71
chr5	52147166	52147366	-0.05	-0.66
chr5	67677030	67677230	-0.05	-0.83
chr5	35357991	35358191	-0.05	0.09
chr6	99685027	99685227	-0.05	-1.49
chr6	86820775	86820975	-0.05	-0.52
chr6	72851934	72852134	-0.05	-0.72
chr6	47244255	47244455	-0.05	-1.53
chr6	135023479	135023679	-0.05	-0.72
chr6	30081363	30081563	-0.05	-0.38
chr6	89644257	89644457	-0.05	-0.32
chr6	142360074	142360274	-0.05	-0.78
chr6	128143296	128143496	-0.05	-0.77
chr6	120579894	120580094	-0.05	0.17
chr6	72439369	72439569	-0.05	-0.44
chr6	71995206	71995406	-0.05	-0.77
chr6	113099793	113099993	-0.05	-1.03
chr6	82040145	82040345	-0.05	-1.14
chr6	14978365	14978565	-0.05	-0.81
chr6	119479553	119479753	-0.05	-0.38
chr6	99429528	99429728	-0.05	-0.92
chr6	146642821	146643021	-0.05	-0.01
chr6	86733109	86733309	-0.05	-0.11
chr6	51469930	51470130	-0.05	-0.02
chr6	113471676	113471876	-0.05	-0.21
chr6	83165970	83166170	-0.05	-1.24
chr6	18303272	18303472	-0.05	-2.19
chr6	114858299	114858499	-0.05	-1.52
chr6	119037151	119037351	-0.05	-1.76
chr6	145746664	145746864	-0.05	-0.42
chr6	100053056	100053256	-0.05	-1.3
chr6	72740692	72740892	-0.05	-0.33
chr6	88518786	88518986	-0.05	-0.5
chr6	31664581	31664781	-0.05	-0.33
chr6	47454501	47454701	-0.05	-0.52
chr6	18338398	18338598	-0.05	-2.19
chr6	56808756	56808956	-0.05	-0.3
chr6	38795635	38795835	-0.05	-0.87
chr6	28737748	28737948	-0.05	-0.84
chr6	108436750	108436950	-0.05	-0.77
chr6	54816992	54817192	-0.05	-0.48
chr6	142715358	142715558	-0.05	0.02
chr6	136661482	136661682	-0.05	-0.64
chr6	126013674	126013874	-0.05	-1.63
chr6	31197827	31198027	-0.05	-1.5
chr6	99039463	99039663	-0.05	-0.92
chr6	118066483	118066683	-0.05	-1.28
chr6	120357369	120357569	-0.05	-0.14
chr6	137539283	137539483	-0.05	-0.97
chr6	122801828	122802028	-0.05	-0.38
chr6	87997992	87998192	-0.05	-0.24
chr6	131382536	131382736	-0.05	-0.6
chr6	124428155	124428355	-0.05	-0.04
chr6	49008063	49008263	-0.05	-0.95
chr6	30477602	30477802	-0.05	-0.61
chr6	88487018	88487218	-0.05	-0.72
chr6	99101505	99101705	-0.05	-0.92
chr6	90388499	90388699	-0.05	-0.08
chr6	108795589	108795789	-0.05	-0.85
chr6	125355564	125355764	-0.05	-1.24
chr6	99654426	99654626	-0.05	-0.92
chr6	31253354	31253554	-0.05	-0.58
chr6	5472099	5472299	-0.05	-0.45
chr6	5027840	5028040	-0.05	-0.71
chr6	127792988	127793188	-0.05	-0.11
chr6	15724281	15724481	-0.05	-0.91
chr6	28603959	28604159	-0.05	-0.93
chr6	89392341	89392541	-0.05	-1.56
chr6	32540915	32541115	-0.05	-0.6
chr6	134262020	134262220	-0.05	-1.21
chr6	37453155	37453355	-0.05	-0.42
chr6	119585974	119586174	-0.05	-1.24
chr6	93770969	93771169	-0.05	-1.16
chr7	68264345	68264545	-0.05	-0.25
chr7	99071813	99072013	-0.05	-0.83
chr7	68017199	68017399	-0.05	-1.3
chr7	79228587	79228787	-0.05	-0.61
chr7	73426347	73426547	-0.05	-0.62
chr7	30613643	30613843	-0.05	-0.1
chr7	143466474	143466674	-0.05	-0.48
chr7	123398975	123399175	-0.05	-0.3
chr7	132813623	132813823	-0.05	-1.1
chr7	117303820	117304020	-0.05	-1.76
chr7	44590791	44590991	-0.05	-0.63
chr7	102210120	102210320	-0.05	-0.47
chr7	44521854	44522054	-0.05	-0.39
chr7	16299708	16299908	-0.05	-0.95
chr7	113369415	113369615	-0.05	-0.12
chr7	126929006	126929206	-0.05	-0.98
chr7	139213306	139213506	-0.05	-0.72
chr7	80947472	80947672	-0.05	-0.04
chr7	127448843	127449043	-0.05	-0.2
chr7	112720426	112720626	-0.05	-1.43
chr7	45437921	45438121	-0.05	0.12
chr7	44604138	44604338	-0.05	-0.63
chr7	143599858	143600058	-0.05	0.38
chr7	28311860	28312060	-0.05	-0.06
chr7	80688452	80688652	-0.05	-0.65
chr7	102417530	102417730	-0.05	-0.3
chr7	139248099	139248299	-0.05	-0.53
chr7	128247142	128247342	-0.05	0.18
chr7	125707521	125707721	-0.05	-0.11
chr7	144074841	144075041	-0.05	-1.09
chr7	143502268	143502468	-0.05	-0.18
chr7	47021050	47021250	-0.05	-0.29
chr7	16415667	16415867	-0.05	-0.11
chr7	141539787	141539987	-0.05	-0.81
chr7	100121264	100121464	-0.05	-1.37
chr7	98703440	98703640	-0.05	-0.35
chr7	30072473	30072673	-0.05	0.22
chr7	134288096	134288296	-0.05	-1.05
chr7	45897094	45897294	-0.05	-1.24
chr7	126681219	126681419	-0.05	-0.04
chr7	4464744	4464944	-0.05	-0.14
chr7	4085564	4085764	-0.05	0.16
chr7	19310144	19310344	-0.05	-0.79
chr7	5080185	5080385	-0.05	-0.51
chr7	116459059	116459259	-0.05	-0.71
chr7	73375955	73376155	-0.05	-0.62
chr7	124933668	124933868	-0.05	-0.49
chr7	127276713	127276913	-0.05	-0.19
chr7	35996886	35997086	-0.05	-0.52
chr7	130808882	130809082	-0.05	-0.86
chr7	109444750	109444950	-0.05	-0.74
chr7	65909640	65909840	-0.05	-1.51
chr7	129641203	129641403	-0.05	-0.52
chr7	25390083	25390283	-0.05	-0.14
chr7	88130456	88130656	-0.05	-0.63
chr7	133019442	133019642	-0.05	-1.12
chr7	27153210	27153410	-0.05	0.68
chr7	98185414	98185614	-0.05	-0.77
chr7	29072853	29073053	-0.05	-0.7
chr7	66141331	66141531	-0.05	-1.06
chr8	3215700	3215900	-0.05	-0.62
chr8	119358935	119359135	-0.05	0.24
chr8	35928881	35929081	-0.05	-0.29
chr8	117241035	117241235	-0.05	-0.86
chr8	78584957	78585157	-0.05	-0.67
chr8	71497925	71498125	-0.05	-0.1
chr8	3562676	3562876	-0.05	0.06
chr8	80753480	80753680	-0.05	-0.4
chr8	77535180	77535380	-0.05	0.06
chr8	46311241	46311441	-0.05	-1.12
chr8	14072639	14072839	-0.05	-0.36
chr8	71587774	71587974	-0.05	-0.36
chr8	71457051	71457251	-0.05	-0.31
chr8	83566741	83566941	-0.05	-0.05
chr8	106140895	106141095	-0.05	-0.17
chr8	105596642	105596842	-0.05	-0.29
chr8	60890363	60890563	-0.05	0.12
chr8	77524028	77524228	-0.05	-0.91
chr8	13757924	13758124	-0.05	-0.1
chr8	36732483	36732683	-0.05	-1.3
chr8	75033840	75034040	-0.05	-0.41
chr8	105537353	105537553	-0.05	-0.55
chr8	22808185	22808385	-0.05	-0.1
chr8	107031312	107031512	-0.05	-0.51
chr8	4493449	4493649	-0.05	0.03
chr8	67494906	67495106	-0.05	-0.09
chr8	116921539	116921739	-0.05	-0.27
chr8	76902056	76902256	-0.05	-0.52
chr8	79368121	79368321	-0.05	-0.91
chr8	84980992	84981192	-0.05	-0.33
chr8	27058207	27058407	-0.05	-0.85
chr8	106683239	106683439	-0.05	-0.68
chr8	11635619	11635819	-0.05	-0.14
chr8	123235661	123235861	-0.05	0.03
chr8	106117410	106117610	-0.05	0.12
chr8	110970291	110970491	-0.05	-0.08
chr8	84913525	84913725	-0.05	-0.2
chr8	127316134	127316334	-0.05	-2.04
chr8	124863014	124863214	-0.05	-0.25
chr8	105860590	105860790	-0.05	-0.34
chr8	126041686	126041886	-0.05	-0.67
chr8	95144240	95144440	-0.05	-0.89
chr8	83698808	83699008	-0.05	-0.52
chr8	127440440	127440640	-0.05	-2.04
chr8	111630297	111630497	-0.05	-0.8
chr8	4231170	4231370	-0.05	-0.28
chr8	120292138	120292338	-0.05	-1.35
chr8	83608164	83608364	-0.05	-0.65
chr8	10962071	10962271	-0.05	-1.02
chr8	105231770	105231970	-0.05	-0.06
chr8	120499053	120499253	-0.05	-0.55
chr8	125619398	125619598	-0.05	-0.46
chr8	11173563	11173763	-0.05	-1.28
chr8	111726448	111726648	-0.05	-0.5
chr8	11182030	11182230	-0.05	-1.28
chr8	114018453	114018653	-0.05	-0.17
chr8	125944719	125944919	-0.05	-0.97
chr8	31525215	31525415	-0.05	-0.74
chr8	11602174	11602374	-0.05	-0.45
chr8	122523183	122523383	-0.05	-0.57
chr8	110238508	110238708	-0.05	-0.28
chr8	44970241	44970441	-0.05	-1.27
chr8	120743852	120744052	-0.05	-0.62
chr8	78510219	78510419	-0.05	-0.67
chr8	12657523	12657723	-0.05	-0.45
chr8	117388476	117388676	-0.05	-0.86
chr8	33919799	33919999	-0.05	-0.62
chr8	79386932	79387132	-0.05	-0.91
chr9	47437008	47437208	-0.05	-1.44
chr9	96641886	96642086	-0.05	-1.64
chr9	57737104	57737304	-0.05	-1.14
chr9	27768337	27768537	-0.05	-0.89
chr9	99750363	99750563	-0.05	-0.75
chr9	21353412	21353612	-0.05	-0.01
chr9	122014357	122014557	-0.05	-0.63
chr9	75049957	75050157	-0.05	-0.3
chr9	47358092	47358292	-0.05	-1.44
chr9	106903786	106903986	-0.05	-1.58
chr9	100761552	100761752	-0.05	-0.53
chr9	79885746	79885946	-0.05	-0.78
chr9	65787492	65787692	-0.05	-0.73
chr9	77724627	77724827	-0.05	-1.16
chr9	62494547	62494747	-0.05	-0.18
chr9	22327706	22327906	-0.05	-1.58
chr9	21409994	21410194	-0.05	-0.32
chr9	88522904	88523104	-0.05	-1.57
chr9	103010437	103010637	-0.05	-1.04
chr9	121240366	121240566	-0.05	-0.52
chr9	67297626	67297826	-0.05	-1.23
chr9	78587818	78588018	-0.05	-0.03
chr9	40575543	40575743	-0.05	-1.18
chr9	31211459	31211659	-0.05	-0.76
chr9	117243312	117243512	-0.05	-1.15
chr9	121710425	121710625	-0.05	0.08
chr9	95845385	95845585	-0.05	0.05
chr9	96669963	96670163	-0.05	-1.64
chr9	50739333	50739533	-0.05	-0.3
chr9	114752841	114753041	-0.05	-0.41
chr9	43085147	43085347	-0.05	-1.06
chr9	103305154	103305354	-0.05	-0.46
chr9	32224102	32224302	-0.05	-1.17
chr9	123478446	123478646	-0.05	-0.9
chr9	72111412	72111612	-0.05	-1.32
chr9	25151531	25151731	-0.05	-0.97
chr9	65781118	65781318	-0.05	-0.73
chr9	54586541	54586741	-0.05	-0.52
chr9	37530499	37530699	-0.05	-1.01
chr9	51964184	51964384	-0.05	-1.33
chr9	66067661	66067861	-0.05	-0.1
chr9	30426778	30426978	-0.05	-1.68
chr9	66561735	66561935	-0.05	-0.33
chr9	65884971	65885171	-0.05	-0.16
chr9	103186412	103186612	-0.05	-0.38
chr9	21135101	21135301	-0.05	-0.85
chr9	48480434	48480634	-0.05	-0.4
chr9	113645595	113645795	-0.05	0.65
chr9	65408842	65409042	-0.05	-0.87
chr9	105131606	105131806	-0.05	-0.48
chr9	124126416	124126616	-0.05	-0.19
chr9	31120401	31120601	-0.05	-0.63
chr9	86717220	86717420	-0.05	-0.36
chr9	55117381	55117581	-0.05	-0.55
chr9	75778943	75779143	-0.05	-0.52
chr9	114805130	114805330	-0.05	-0.73
chr9	114665974	114666174	-0.05	-0.48
chr9	118939960	118940160	-0.05	-1.44
chr9	114730210	114730410	-0.05	-0.41
chr9	40420882	40421082	-0.05	-1.18
chr9	71679133	71679333	-0.05	-0.44
chr9	48476731	48476931	-0.05	-0.4
chr9	107694709	107694909	-0.05	-0.96
chr9	60860336	60860536	-0.05	-0.58
chr10	79820879	79821079	-0.05	-1.71
chr10	18349807	18350007	-0.05	-1.48
chr10	117363196	117363396	-0.05	-0.76
chr10	71025350	71025550	-0.05	-0.71
chr10	81082298	81082498	-0.05	0.06
chr10	79812331	79812531	-0.05	-1.71
chr10	77021580	77021780	-0.05	0.88
chr10	57448139	57448339	-0.05	-0.27
chr10	43502450	43502650	-0.05	-0.88
chr10	81218136	81218336	-0.05	-0.15
chr10	59453723	59453923	-0.05	-0.83
chr10	127030554	127030754	-0.05	-1.01
chr10	52106228	52106428	-0.05	-1.77
chr10	69371574	69371774	-0.05	-1.61
chr10	76683191	76683391	-0.05	-0.33
chr10	99237269	99237469	-0.05	-0.79
chr10	78412719	78412919	-0.05	-0.02
chr10	111715269	111715469	-0.05	-0.58
chr10	68148585	68148785	-0.05	-0.87
chr10	75212149	75212349	-0.05	-2
chr10	107932474	107932674	-0.05	-0.59
chr10	11149462	11149662	-0.05	0.04
chr10	69352685	69352885	-0.05	-1.61
chr10	25127399	25127599	-0.05	-1.61
chr10	63338849	63339049	-0.05	-1.08
chr10	40301672	40301872	-0.05	-0.4
chr10	118869206	118869406	-0.05	-0.57
chr10	119081023	119081223	-0.05	-0.2
chr10	83648471	83648671	-0.05	-0.91
chr10	111795307	111795507	-0.05	-0.63
chr10	95940737	95940937	-0.05	-1.46
chr10	99107650	99107850	-0.05	-1.38
chr10	5685804	5686004	-0.05	-0.93
chr10	60277671	60277871	-0.05	-0.99
chr10	121689760	121689960	-0.05	-0.08
chr10	7681314	7681514	-0.05	-0.48
chr10	77259157	77259357	-0.05	-0.74
chr10	128891500	128891700	-0.05	-0.3
chr10	80095642	80095842	-0.05	-1.12
chr10	108405175	108405375	-0.05	-0.41
chr10	58497893	58498093	-0.05	-0.83
chr10	19008967	19009167	-0.05	-0.2
chr10	34418477	34418677	-0.05	-0.05
chr10	75236265	75236465	-0.05	-2
chr10	110745197	110745397	-0.05	-0.62
chr10	112893804	112894004	-0.05	-0.3
chr10	117234973	117235173	-0.05	0.27
chr10	58559162	58559362	-0.05	-0.83
chr10	84457809	84458009	-0.05	-2.27
chr10	13789764	13789964	-0.05	-0.7
chr10	57795230	57795430	-0.05	-0.05
chr10	74937076	74937276	-0.05	-0.46
chr10	120898795	120898995	-0.05	-1.41
chr10	83099306	83099506	-0.05	-0.2
chr10	121738797	121738997	-0.05	-1.19
chr10	68504647	68504847	-0.05	-0.33
chr10	57001324	57001524	-0.05	-0.27
chr10	80966422	80966622	-0.05	-0.89
chr10	120895938	120896138	-0.05	-1.41
chr10	30759667	30759867	-0.05	-1.73
chr10	19011877	19012077	-0.05	-0.2
chr10	41853428	41853628	-0.05	-0.52
chr10	78463417	78463617	-0.05	-0.47
chr10	63593790	63593990	-0.05	-0.84
chr10	96305343	96305543	-0.05	-1.06
chr10	43002603	43002803	-0.05	-0.91
chr11	5664978	5665178	-0.05	-0.23
chr11	114745192	114745392	-0.05	-0.78
chr11	115270589	115270789	-0.05	-0.45
chr11	31913505	31913705	-0.05	-0.31
chr11	84274472	84274672	-0.05	-0.77
chr11	87020724	87020924	-0.05	-0.5
chr11	59302790	59302990	-0.05	-0.48
chr11	78560542	78560742	-0.05	-0.04
chr11	75738262	75738462	-0.05	-1.18
chr11	103396769	103396969	-0.05	-0.76
chr11	116690816	116691016	-0.05	-0.24
chr11	116368209	116368409	-0.05	-0.33
chr11	73001117	73001317	-0.05	-1.6
chr11	52346515	52346715	-0.05	-0.21
chr11	98933267	98933467	-0.05	-0.51
chr11	68566531	68566731	-0.05	-1.25
chr11	60976882	60977082	-0.05	-0.55
chr11	103218089	103218289	-0.05	-0.28
chr11	102411768	102411968	-0.05	-0.19
chr11	72411399	72411599	-0.05	-0.31
chr11	69997134	69997334	-0.05	-0.19
chr11	112209517	112209717	-0.05	-0.52
chr11	88193974	88194174	-0.05	-0.82
chr11	105347875	105348075	-0.05	-0.94
chr11	107027938	107028138	-0.05	-0.57
chr11	97810403	97810603	-0.05	-0.54
chr11	70237733	70237933	-0.05	-0.39
chr11	98763129	98763329	-0.05	-0.31
chr11	78349885	78350085	-0.05	-0.52
chr11	108031457	108031657	-0.05	-0.17
chr11	87018376	87018576	-0.05	-0.5
chr11	115187369	115187569	-0.05	-0.33
chr11	80428819	80429019	-0.05	-0.27
chr11	54101203	54101403	-0.05	-0.86
chr11	98941868	98942068	-0.05	-0.51
chr11	97050682	97050882	-0.05	-0.79
chr11	97575657	97575857	-0.05	-1.06
chr11	78032365	78032565	-0.05	-0.09
chr11	3332144	3332344	-0.05	-0.25
chr11	119215331	119215531	-0.05	-0.85
chr11	74863598	74863798	-0.05	-0.44
chr11	85311478	85311678	-0.05	-0.16
chr11	54787347	54787547	-0.05	-1.16
chr11	5955550	5955750	-0.05	-0.27
chr11	32347759	32347959	-0.05	-0.37
chr11	115708538	115708738	-0.05	-0.85
chr11	94160587	94160787	-0.05	-0.54
chr11	66985164	66985364	-0.05	-0.19
chr11	20332708	20332908	-0.05	-0.9
chr11	22956900	22957100	-0.05	-0.65
chr11	117780603	117780803	-0.05	-0.48
chr11	35933671	35933871	-0.05	-0.66
chr11	44470241	44470441	-0.05	-0.47
chr11	12532442	12532642	-0.05	-1.42
chr11	6494346	6494546	-0.05	-0.15
chr11	102565370	102565570	-0.05	-0.76
chr11	121712826	121713026	-0.05	-0.65
chr11	54113026	54113226	-0.05	-0.86
chr11	70214242	70214442	-0.05	-0.24
chr11	94161349	94161549	-0.05	-0.54
chr11	98945654	98945854	-0.05	-0.51
chr11	78437270	78437470	-0.05	-0.65
chr11	59941508	59941708	-0.05	0.45
chr11	75772275	75772475	-0.05	-0.12
chr11	4998480	4998680	-0.05	-0.65
chr11	104361720	104361920	-0.05	-0.78
chr11	32612449	32612649	-0.05	-1.11
chr11	35962165	35962365	-0.05	-0.66
chr11	101270786	101270986	-0.05	-0.14
chr11	108909810	108910010	-0.05	-0.45
chr11	80877228	80877428	-0.05	-0.29
chr11	23372187	23372387	-0.05	-0.43
chr11	30383103	30383303	-0.05	-0.2
chr11	31748851	31749051	-0.05	-0.43
chr12	17510202	17510402	-0.05	-0.49
chr12	25108964	25109164	-0.05	-0.67
chr12	32858550	32858750	-0.05	-0.87
chr12	105073848	105074048	-0.05	-0.3
chr12	102579182	102579382	-0.05	-0.73
chr12	26071660	26071860	-0.05	-1.29
chr12	52895786	52895986	-0.05	-0.34
chr12	110843776	110843976	-0.05	-0.13
chr12	56345359	56345559	-0.05	-1.06
chr12	17691187	17691387	-0.05	-1.49
chr12	72085426	72085626	-0.05	0.24
chr12	31719488	31719688	-0.05	-0.27
chr12	76004861	76005061	-0.05	-0.15
chr12	55836414	55836614	-0.05	-0.66
chr12	83487506	83487706	-0.05	-1.08
chr12	51347937	51348137	-0.05	-0.31
chr12	17881797	17881997	-0.05	-1.49
chr12	105032549	105032749	-0.05	-0.3
chr12	83950850	83951050	-0.05	-0.74
chr12	65073781	65073981	-0.05	-0.05
chr12	3235460	3235660	-0.05	-0.11
chr12	4917648	4917848	-0.05	-0.16
chr12	117540208	117540408	-0.05	-1.24
chr12	103142679	103142879	-0.05	-0.49
chr12	51829363	51829563	-0.05	-0.6
chr12	83520418	83520618	-0.05	0.12
chr12	69184203	69184403	-0.05	-0.4
chr12	111377484	111377684	-0.05	-1.82
chr12	32930333	32930533	-0.05	-0.16
chr12	79297234	79297434	-0.05	-1.31
chr12	8640878	8641078	-0.05	-0.78
chr12	40756772	40756972	-0.05	-1.1
chr12	102151225	102151425	-0.05	-0.58
chr12	73014545	73014745	-0.05	-0.4
chr12	56695607	56695807	-0.05	-0.5
chr12	82424976	82425176	-0.05	-1.17
chr12	77177600	77177800	-0.05	-0.99
chr12	5282973	5283173	-0.05	-1.23
chr12	108256896	108257096	-0.05	-2.23
chr12	77085662	77085862	-0.05	-1.07
chr12	77107346	77107546	-0.05	-0.99
chr12	55459844	55460044	-0.05	-0.68
chr12	85848250	85848450	-0.05	-1
chr12	85641241	85641441	-0.05	-0.75
chr12	100978030	100978230	-0.05	-0.72
chr12	32533652	32533852	-0.05	-1.6
chr12	52836369	52836569	-0.05	-0.34
chr13	111524390	111524590	-0.05	-0.93
chr13	49371513	49371713	-0.05	-0.7
chr13	40886879	40887079	-0.05	-0.44
chr13	99238626	99238826	-0.05	-0.92
chr13	44954270	44954470	-0.05	-1.32
chr13	15526391	15526591	-0.05	-0.61
chr13	97240915	97241115	-0.05	-0.37
chr13	100833158	100833358	-0.05	-0.37
chr13	107022261	107022461	-0.05	-0.39
chr13	38151902	38152102	-0.05	-0.53
chr13	75875720	75875920	-0.05	-0.89
chr13	98623209	98623409	-0.05	-0.15
chr13	41519815	41520015	-0.05	-1.03
chr13	54789326	54789526	-0.05	-0.51
chr13	119462487	119462687	-0.05	-0.17
chr13	33004811	33005011	-0.05	-1.02
chr13	44939457	44939657	-0.05	-1.32
chr13	55831179	55831379	-0.05	-0.43
chr13	48546104	48546304	-0.05	-0.17
chr13	41662642	41662842	-0.05	-0.96
chr13	8633925	8634125	-0.05	-1.26
chr13	74462872	74463072	-0.05	-0.09
chr13	37131283	37131483	-0.05	-1.1
chr13	98695262	98695462	-0.05	-0.28
chr13	9342885	9343085	-0.05	-1.03
chr13	64153167	64153367	-0.05	0.05
chr13	59510163	59510363	-0.05	-0.52
chr13	72628365	72628565	-0.05	-0.34
chr13	100001932	100002132	-0.05	-0.52
chr13	52822537	52822737	-0.05	-0.73
chr13	37857826	37858026	-0.05	-1.04
chr13	97712594	97712794	-0.05	-0.64
chr13	20433252	20433452	-0.05	-0.92
chr13	67360475	67360675	-0.05	0.17
chr13	31547652	31547852	-0.05	-1.08
chr13	74770387	74770587	-0.05	-1.26
chr13	94328101	94328301	-0.05	-0.6
chr13	48934674	48934874	-0.05	-0.43
chr13	12421434	12421634	-0.05	-0.23
chr13	37436680	37436880	-0.05	-1.07
chr13	55733896	55734096	-0.05	-0.48
chr13	75485207	75485407	-0.05	-1.15
chr13	113485555	113485755	-0.05	-0.75
chr13	91526277	91526477	-0.05	-0.26
chr13	98937100	98937300	-0.05	-1.11
chr14	20879509	20879709	-0.05	-1.25
chr14	73098827	73099027	-0.05	-0.39
chr14	54239112	54239312	-0.05	-1.37
chr14	34621077	34621277	-0.05	-1.7
chr14	58076405	58076605	-0.05	-1.1
chr14	18893643	18893843	-0.05	-1.7
chr14	56888005	56888205	-0.05	-0.22
chr14	76556501	76556701	-0.05	-0.35
chr14	55768249	55768449	-0.05	-0.33
chr14	79047207	79047407	-0.05	-2.05
chr14	22020912	22021112	-0.05	-1.15
chr14	72293341	72293541	-0.05	-0.77
chr14	34502600	34502800	-0.05	-1.39
chr14	79426380	79426580	-0.05	-0.3
chr14	54616211	54616411	-0.05	-1.26
chr14	121405305	121405505	-0.05	-1.18
chr14	25504869	25505069	-0.05	-1.22
chr14	25842376	25842576	-0.05	-0.65
chr14	16365122	16365322	-0.05	-0.76
chr14	12284466	12284666	-0.05	-0.09
chr14	29968278	29968478	-0.05	-0.2
chr14	121035397	121035597	-0.05	-1.53
chr14	25460927	25461127	-0.05	-1.43
chr14	67750048	67750248	-0.05	-0.07
chr14	120278715	120278915	-0.05	-1
chr14	70076773	70076973	-0.05	-1.22
chr14	101603079	101603279	-0.05	-1.7
chr14	120137803	120138003	-0.05	-1.01
chr14	20929497	20929697	-0.05	-1.33
chr14	104522259	104522459	-0.05	-0.39
chr14	121053205	121053405	-0.05	-1.53
chr14	118662971	118663171	-0.05	-0.91
chr14	45511020	45511220	-0.05	-0.86
chr14	16380382	16380582	-0.05	-0.76
chr14	11500989	11501189	-0.05	-1.78
chr14	118979734	118979934	-0.05	-2.34
chr14	25362221	25362421	-0.05	-1.43
chr15	73481953	73482153	-0.05	-0.78
chr15	86236331	86236531	-0.05	-0.62
chr15	59739330	59739530	-0.05	-1.11
chr15	79441596	79441796	-0.05	-0.94
chr15	62028542	62028742	-0.05	-0.63
chr15	97170119	97170319	-0.05	-0.29
chr15	102510593	102510793	-0.05	-1
chr15	27612911	27613111	-0.05	-0.1
chr15	43282538	43282738	-0.05	0.03
chr15	103315181	103315381	-0.05	-0.31
chr15	12118028	12118228	-0.05	-1.3
chr15	59074867	59075067	-0.05	-1.14
chr15	102016629	102016829	-0.05	-0.4
chr15	80014742	80014942	-0.05	-0.6
chr15	76306789	76306989	-0.05	-0.25
chr15	97789892	97790092	-0.05	-0.25
chr15	78903404	78903604	-0.05	-0.37
chr15	78842648	78842848	-0.05	-0.61
chr15	65787215	65787415	-0.05	-0.45
chr15	99814810	99815010	-0.05	-0.72
chr15	81417001	81417201	-0.05	-0.68
chr15	78889619	78889819	-0.05	-0.58
chr15	67039740	67039940	-0.05	-0.79
chr15	79766470	79766670	-0.05	-0.19
chr15	10623615	10623815	-0.05	-1.09
chr15	73137274	73137474	-0.05	-0.28
chr15	10834334	10834534	-0.05	-1.41
chr15	25866250	25866450	-0.05	-0.93
chr15	7167087	7167287	-0.05	-0.28
chr16	20213709	20213909	-0.05	-0.3
chr16	55691156	55691356	-0.05	-1.38
chr16	44484180	44484380	-0.05	-0.37
chr16	18047738	18047938	-0.05	-0.61
chr16	20610587	20610787	-0.05	-0.55
chr16	11468624	11468824	-0.05	-1.17
chr16	32697360	32697560	-0.05	-0.51
chr16	31603056	31603256	-0.05	-0.95
chr16	91354981	91355181	-0.05	-0.45
chr16	10741266	10741466	-0.05	-1.82
chr16	11850642	11850842	-0.05	-0.49
chr16	57177353	57177553	-0.05	0.05
chr16	57606757	57606957	-0.05	-0.23
chr16	64757735	64757935	-0.05	-0.45
chr16	4558474	4558674	-0.05	-0.42
chr16	18894115	18894315	-0.05	-0.28
chr16	45893077	45893277	-0.05	-1.27
chr16	17802998	17803198	-0.05	-0.19
chr16	96091551	96091751	-0.05	-1.09
chr16	18416254	18416454	-0.05	-0.37
chr16	17201008	17201208	-0.05	-1.56
chr16	20414005	20414205	-0.05	-0.76
chr16	97658989	97659189	-0.05	-0.46
chr16	21246144	21246344	-0.05	-0.58
chr16	55822042	55822242	-0.05	-1.38
chr16	30597019	30597219	-0.05	-1.07
chr16	38452671	38452871	-0.05	-0.47
chr16	96152781	96152981	-0.05	-0.38
chr16	48570449	48570649	-0.05	-0.11
chr16	24532559	24532759	-0.05	-1.16
chr16	32672732	32672932	-0.05	-0.51
chr16	4643548	4643748	-0.05	0.04
chr16	20716942	20717142	-0.05	-0.14
chr16	97778638	97778838	-0.05	-1.14
chr16	56717155	56717355	-0.05	0.03
chr16	62826245	62826445	-0.05	-0.53
chr16	45192671	45192871	-0.05	-0.75
chr16	45407255	45407455	-0.05	-0.34
chr16	38135791	38135991	-0.05	-0.62
chr16	11425366	11425566	-0.05	-1.17
chr16	91269361	91269561	-0.05	-0.28
chr16	6939644	6939844	-0.05	-0.59
chr16	34000752	34000952	-0.05	-0.7
chr16	29504184	29504384	-0.05	-0.32
chr16	11639089	11639289	-0.05	-0.99
chr16	96327245	96327445	-0.05	-0.42
chr16	95181552	95181752	-0.05	-0.49
chr16	38032736	38032936	-0.05	-0.43
chr16	24229252	24229452	-0.05	-1
chr16	64830404	64830604	-0.05	-0.83
chr16	23953822	23954022	-0.05	-0.18
chr17	40896964	40897164	-0.05	0.21
chr17	65702037	65702237	-0.05	-1.44
chr17	31905845	31906045	-0.05	-1.06
chr17	79518337	79518537	-0.05	-0.75
chr17	5201945	5202145	-0.05	-0.94
chr17	57276834	57277034	-0.05	-0.97
chr17	25230178	25230378	-0.05	-1.62
chr17	65562801	65563001	-0.05	-0.04
chr17	66449268	66449468	-0.05	-0.79
chr17	79355290	79355490	-0.05	-0.82
chr17	31937294	31937494	-0.05	-1.06
chr17	78318902	78319102	-0.05	-0.44
chr17	26138709	26138909	-0.05	-0.17
chr17	28368784	28368984	-0.05	-0.83
chr17	65786328	65786528	-0.05	-2.37
chr17	35070710	35070910	-0.05	-0.6
chr17	80127789	80127989	-0.05	-0.48
chr17	31330729	31330929	-0.05	-0.14
chr17	47688378	47688578	-0.05	-0.04
chr17	45555686	45555886	-0.05	0.08
chr17	34121248	34121448	-0.05	-0.36
chr17	24414449	24414649	-0.05	0.1
chr17	32284066	32284266	-0.05	-0.46
chr17	30590828	30591028	-0.05	-0.33
chr17	23193276	23193476	-0.05	-0.95
chr17	29062405	29062605	-0.05	-1.19
chr17	55878797	55878997	-0.05	0.51
chr17	28930696	28930896	-0.05	-0.03
chr17	56581569	56581769	-0.05	-0.25
chr17	65558325	65558525	-0.05	-0.04
chr17	4889745	4889945	-0.05	-0.94
chr17	84874847	84875047	-0.05	-0.26
chr17	23749008	23749208	-0.05	0.05
chr17	40530039	40530239	-0.05	0.55
chr17	6476847	6477047	-0.05	-0.15
chr17	53846146	53846346	-0.05	0.36
chr17	33851420	33851620	-0.05	0.15
chr18	84809041	84809241	-0.05	-0.37
chr18	61634462	61634662	-0.05	-1.18
chr18	5323089	5323289	-0.05	-1.19
chr18	77682557	77682757	-0.05	-0.52
chr18	33428844	33429044	-0.05	-1.22
chr18	33437933	33438133	-0.05	-1.22
chr18	50110641	50110841	-0.05	-0.66
chr18	23987031	23987231	-0.05	0.04
chr18	85139162	85139362	-0.05	0.31
chr18	35118981	35119181	-0.05	-1.06
chr18	54991175	54991375	-0.05	-1.48
chr18	76029931	76030131	-0.05	-0.95
chr18	61399562	61399762	-0.05	-0.57
chr18	42947838	42948038	-0.05	-0.71
chr18	11839915	11840115	-0.05	-0.68
chr18	80100811	80101011	-0.05	-0.51
chr18	6490470	6490670	-0.05	-0.76
chr18	65149668	65149868	-0.05	-0.71
chr18	38483809	38484009	-0.05	-1.34
chr18	39075353	39075553	-0.05	-1.14
chr18	5428173	5428373	-0.05	-1.19
chr18	44380533	44380733	-0.05	0.03
chr18	76241647	76241847	-0.05	-1.76
chr18	20961894	20962094	-0.05	-0.54
chr18	61155204	61155404	-0.05	-0.25
chr18	37935126	37935326	-0.05	-0.78
chr18	36679101	36679301	-0.05	0.2
chr18	88971752	88971952	-0.05	0.25
chr18	49979296	49979496	-0.05	-0.5
chr18	75005749	75005949	-0.05	-0.36
chr18	31804070	31804270	-0.05	-0.12
chr18	57786121	57786321	-0.05	-1.16
chr18	38189479	38189679	-0.05	-0.66
chr18	47219175	47219375	-0.05	-0.78
chr18	68146976	68147176	-0.05	-1.06
chr18	34720181	34720381	-0.05	0.48
chr18	38375569	38375769	-0.05	-0.41
chr18	78601177	78601377	-0.05	-0.75
chr18	60630232	60630432	-0.05	-0.61
chr18	9451138	9451338	-0.05	-0.43
chr18	83446021	83446221	-0.05	-0.58
chr18	39099109	39099309	-0.05	-1.14
chr18	46733788	46733988	-0.05	0.21
chr18	5118862	5119062	-0.05	-0.66
chr18	46494172	46494372	-0.05	-0.2
chr18	35277983	35278183	-0.05	-1.54
chr19	10698715	10698915	-0.05	-0.95
chr19	29824432	29824632	-0.05	-0.87
chr19	34772900	34773100	-0.05	-0.36
chr19	43641865	43642065	-0.05	-0.59
chr19	41442438	41442638	-0.05	-0.9
chr19	3980404	3980604	-0.05	0.53
chr19	16773492	16773692	-0.05	-1.03
chr19	12501515	12501715	-0.05	-1.67
chr19	44305138	44305338	-0.05	0.04
chr19	7241032	7241232	-0.05	-0.44
chr19	5912558	5912758	-0.05	0.14
chr19	7502521	7502721	-0.05	-1.08
chr19	28975280	28975480	-0.05	-0.3
chr19	46014653	46014853	-0.05	-0.6
chr19	25406782	25406982	-0.05	-1.12
chr19	4080711	4080911	-0.05	-0.51
chr19	37264272	37264472	-0.05	0.13
chr19	47755738	47755938	-0.05	-0.42
chr19	47346090	47346290	-0.05	-2.01
chr19	7206192	7206392	-0.05	-1.05
chr19	43753087	43753287	-0.05	-0.05
chr19	38819123	38819323	-0.05	-1.14
chr19	18773738	18773938	-0.05	-0.27
chr19	10064095	10064295	-0.05	-1.16
chr19	40737121	40737321	-0.05	-0.64
chr19	10173244	10173444	-0.05	-0.25
chr19	14502332	14502532	-0.05	-1.32
chrX	168186456	168186656	-0.05	-0.7
chrX	53341632	53341832	-0.05	-0.15
chrX	100625878	100626078	-0.05	-0.52
chrX	136742825	136743025	-0.05	-0.17
chrX	99470191	99470391	-0.05	-0.73
chrX	98937272	98937472	-0.05	-0.71
chrX	134585762	134585962	-0.05	-0.46
chrX	139685009	139685209	-0.05	0.03
chrX	19150733	19150933	-0.05	-1.01
chrX	106219521	106219721	-0.05	0.09
chrX	163909014	163909214	-0.05	-0.35
chrX	153498293	153498493	-0.05	-0.72
chrX	96095940	96096140	-0.05	-0.32
chrX	7763864	7764064	-0.05	-0.37
chrX	73228498	73228698	-0.05	-0.25
chrX	159156298	159156498	-0.05	-1.36
chrX	71365794	71365994	-0.05	-0.74
chrX	19095863	19096063	-0.05	-0.41
chrX	36113463	36113663	-0.05	-0.52
chrX	49198859	49199059	-0.05	-1.12
chrX	48310788	48310988	-0.05	-0.18
chrX	53107223	53107423	-0.05	-0.69
chrX	142797724	142797924	-0.05	-1.01
chrX	100818869	100819069	-0.05	-0.64
chrX	38438516	38438716	-0.05	-1.29
chr1	87922803	87923003	-0.06	-1.47
chr1	52019720	52019920	-0.06	-0.42
chr1	66809926	66810126	-0.06	-0.76
chr1	164286203	164286403	-0.06	-0.15
chr1	78396375	78396575	-0.06	-1.4
chr1	86430072	86430272	-0.06	-1.48
chr1	119246342	119246542	-0.06	-0.93
chr1	93174526	93174726	-0.06	0.07
chr1	23060150	23060350	-0.06	-0.81
chr1	151627344	151627544	-0.06	-0.44
chr1	74013010	74013210	-0.06	-1.01
chr1	186722534	186722734	-0.06	-0.27
chr1	90998829	90999029	-0.06	-0.95
chr1	153278298	153278498	-0.06	-2.63
chr1	37540938	37541138	-0.06	-1.08
chr1	64106181	64106381	-0.06	-1.24
chr1	33488620	33488820	-0.06	-0.96
chr1	77515413	77515613	-0.06	-1.74
chr1	87891394	87891594	-0.06	-1.47
chr1	73930745	73930945	-0.06	-0.53
chr1	43413787	43413987	-0.06	-0.46
chr1	125560591	125560791	-0.06	-0.71
chr1	175692882	175693082	-0.06	0.23
chr1	64690925	64691125	-0.06	-0.26
chr1	87214003	87214203	-0.06	-0.46
chr1	164458380	164458580	-0.06	-0.92
chr1	91398424	91398624	-0.06	-0.31
chr1	75218976	75219176	-0.06	-0.11
chr1	59915940	59916140	-0.06	-1.3
chr1	69790341	69790541	-0.06	-0.89
chr1	153130047	153130247	-0.06	-1.95
chr1	189354020	189354220	-0.06	-1.47
chr1	135687828	135688028	-0.06	-1.78
chr1	20820202	20820402	-0.06	-0.8
chr1	64121852	64122052	-0.06	-1.24
chr1	42851181	42851381	-0.06	-0.01
chr1	37351032	37351232	-0.06	-1.02
chr1	155417051	155417251	-0.06	-1.26
chr1	75521547	75521747	-0.06	-0.12
chr1	20890857	20891057	-0.06	-0.89
chr1	155973171	155973371	-0.06	-0.87
chr1	138617994	138618194	-0.06	-1.28
chr1	165432937	165433137	-0.06	-1.07
chr1	143777217	143777417	-0.06	-0.43
chr1	73928471	73928671	-0.06	-0.53
chr1	75210701	75210901	-0.06	0.16
chr1	131761426	131761626	-0.06	-1.11
chr1	31094506	31094706	-0.06	-0.32
chr1	107836706	107836906	-0.06	-1.43
chr1	160054126	160054326	-0.06	-0.87
chr1	160079431	160079631	-0.06	-0.37
chr1	51872648	51872848	-0.06	-0.35
chr1	155689621	155689821	-0.06	-1.32
chr1	136615045	136615245	-0.06	-0.78
chr1	163058761	163058961	-0.06	-1.16
chr1	153559760	153559960	-0.06	-1.12
chr1	36575505	36575705	-0.06	-0.99
chr1	39407252	39407452	-0.06	-0.64
chr1	184274777	184274977	-0.06	-1.08
chr1	164511964	164512164	-0.06	-0.82
chr1	182669853	182670053	-0.06	-0.28
chr1	167102326	167102526	-0.06	-0.34
chr1	180979947	180980147	-0.06	-1.32
chr1	131836402	131836602	-0.06	-0.09
chr1	54799738	54799938	-0.06	-1.39
chr1	172390922	172391122	-0.06	-0.78
chr1	151096166	151096366	-0.06	-0.64
chr2	18959149	18959349	-0.06	-0.93
chr2	173029973	173030173	-0.06	-0.19
chr2	75714710	75714910	-0.06	-0.39
chr2	26325874	26326074	-0.06	-0.84
chr2	33203421	33203621	-0.06	-1.39
chr2	165987161	165987361	-0.06	-0.73
chr2	92987845	92988045	-0.06	-0.74
chr2	32536661	32536861	-0.06	-0.61
chr2	157445789	157445989	-0.06	-0.87
chr2	38926301	38926501	-0.06	-1.69
chr2	170130978	170131178	-0.06	-0.86
chr2	27515133	27515333	-0.06	-0.61
chr2	3475073	3475273	-0.06	-0.17
chr2	156720658	156720858	-0.06	-0.4
chr2	73386258	73386458	-0.06	-1.45
chr2	167641477	167641677	-0.06	-0.89
chr2	149844638	149844838	-0.06	-0.88
chr2	33371033	33371233	-0.06	-1.64
chr2	4717760	4717960	-0.06	-0.4
chr2	173659575	173659775	-0.06	-0.63
chr2	165503881	165504081	-0.06	-0.58
chr2	131234048	131234248	-0.06	-0.12
chr2	26380479	26380679	-0.06	-0.14
chr2	164745954	164746154	-0.06	-0.11
chr2	52862075	52862275	-0.06	-1.11
chr2	179776468	179776668	-0.06	-0.86
chr2	127722483	127722683	-0.06	-0.24
chr2	117802816	117803016	-0.06	-0.53
chr2	180225535	180225735	-0.06	-0.93
chr2	118388610	118388810	-0.06	-0.24
chr2	157367545	157367745	-0.06	-0.87
chr2	173619334	173619534	-0.06	-0.63
chr2	156475337	156475537	-0.06	-0.52
chr2	91108305	91108505	-0.06	-0.07
chr2	161144853	161145053	-0.06	-1.45
chr2	167925264	167925464	-0.06	-1.38
chr2	152293990	152294190	-0.06	-0.17
chr2	3335978	3336178	-0.06	-0.17
chr2	181598799	181598999	-0.06	-0.14
chr2	39065410	39065610	-0.06	-0.52
chr2	174110397	174110597	-0.06	-0.64
chr2	128127533	128127733	-0.06	-0.48
chr2	153741356	153741556	-0.06	-0.14
chr2	115562505	115562705	-0.06	-0.57
chr2	140668353	140668553	-0.06	-1.39
chr2	75584998	75585198	-0.06	-0.65
chr2	24367528	24367728	-0.06	-0.26
chr2	60382960	60383160	-0.06	-0.45
chr2	135659142	135659342	-0.06	-0.7
chr2	144459132	144459332	-0.06	0.02
chr2	146764893	146765093	-0.06	-0.39
chr2	85050487	85050687	-0.06	-0.17
chr2	13206567	13206767	-0.06	-0.77
chr2	62398380	62398580	-0.06	-0.66
chr2	116896947	116897147	-0.06	-0.99
chr2	127297460	127297660	-0.06	-1.47
chr2	156430047	156430247	-0.06	-0.52
chr2	158317090	158317290	-0.06	-0.36
chr2	60037206	60037406	-0.06	-0.11
chr2	163620465	163620665	-0.06	-0.2
chr2	116935427	116935627	-0.06	-0.99
chr2	132084611	132084811	-0.06	-0.54
chr2	151976123	151976323	-0.06	-0.53
chr2	34784175	34784375	-0.06	-1.17
chr2	65333823	65334023	-0.06	-1.1
chr2	61317225	61317425	-0.06	-0.95
chr2	120066169	120066369	-0.06	-0.35
chr2	103442304	103442504	-0.06	-0.49
chr2	118888014	118888214	-0.06	-0.3
chr2	163464598	163464798	-0.06	-0.31
chr2	121177646	121177846	-0.06	-0.57
chr2	92198278	92198478	-0.06	-0.69
chr2	138675658	138675858	-0.06	-0.16
chr2	167587234	167587434	-0.06	-0.89
chr2	62662706	62662906	-0.06	0.01
chr2	153404513	153404713	-0.06	-2.45
chr2	36021847	36022047	-0.06	0.22
chr2	169780048	169780248	-0.06	-0.88
chr2	178677441	178677641	-0.06	-0.56
chr2	26615254	26615454	-0.06	-0.22
chr2	75669794	75669994	-0.06	0.02
chr2	58747870	58748070	-0.06	-0.72
chr2	142027882	142028082	-0.06	-0.82
chr3	52487972	52488172	-0.06	-0.53
chr3	136853656	136853856	-0.06	-1.72
chr3	28008526	28008726	-0.06	-0.75
chr3	19411111	19411311	-0.06	-0.76
chr3	95230435	95230635	-0.06	-0.8
chr3	27237229	27237429	-0.06	-0.97
chr3	108319550	108319750	-0.06	-0.97
chr3	107760305	107760505	-0.06	-0.96
chr3	122638755	122638955	-0.06	-0.75
chr3	143799275	143799475	-0.06	-0.81
chr3	85853759	85853959	-0.06	-1.14
chr3	19679876	19680076	-0.06	-0.57
chr3	152116345	152116545	-0.06	-0.65
chr3	101615935	101616135	-0.06	-1.08
chr3	58415744	58415944	-0.06	-0.19
chr3	158029625	158029825	-0.06	-0.18
chr3	89243763	89243963	-0.06	-0.32
chr3	84191145	84191345	-0.06	0.04
chr3	123508578	123508778	-0.06	-0.16
chr3	94783766	94783966	-0.06	-0.78
chr3	101596182	101596382	-0.06	-1.08
chr3	51840801	51841001	-0.06	-1.71
chr3	89449675	89449875	-0.06	-0.38
chr3	65858112	65858312	-0.06	-1.11
chr3	88492832	88493032	-0.06	-0.11
chr3	41522409	41522609	-0.06	-0.54
chr3	58372530	58372730	-0.06	-0.19
chr3	51560661	51560861	-0.06	-0.08
chr3	142881892	142882092	-0.06	-0.86
chr3	129332398	129332598	-0.06	-0.68
chr3	68615183	68615383	-0.06	-0.85
chr3	95694384	95694584	-0.06	-1.02
chr3	101804214	101804414	-0.06	-0.28
chr3	65564240	65564440	-0.06	-0.7
chr3	37654191	37654391	-0.06	-0.52
chr3	103058509	103058709	-0.06	0.01
chr3	146027146	146027346	-0.06	-0.39
chr3	60124216	60124416	-0.06	-1.7
chr3	65586503	65586703	-0.06	-0.7
chr3	9646905	9647105	-0.06	-0.76
chr3	87509249	87509449	-0.06	-0.53
chr3	62382967	62383167	-0.06	-1.12
chr3	8971720	8971920	-0.06	-0.36
chr3	55207574	55207774	-0.06	0.3
chr3	88000560	88000760	-0.06	-0.65
chr3	51751422	51751622	-0.06	-1.71
chr3	136814899	136815099	-0.06	-1.72
chr4	139644104	139644304	-0.06	-0.29
chr4	128774635	128774835	-0.06	-0.02
chr4	19828077	19828277	-0.06	-0.65
chr4	131860877	131861077	-0.06	-0.4
chr4	116004173	116004373	-0.06	-1.13
chr4	46689490	46689690	-0.06	-0.41
chr4	55101352	55101552	-0.06	-1.39
chr4	120405521	120405721	-0.06	-0.85
chr4	155847494	155847694	-0.06	-0.93
chr4	148644183	148644383	-0.06	-1.25
chr4	106560034	106560234	-0.06	-0.67
chr4	138262315	138262515	-0.06	-0.68
chr4	43763424	43763624	-0.06	0.04
chr4	63403037	63403237	-0.06	-0.17
chr4	116821218	116821418	-0.06	-0.35
chr4	139380669	139380869	-0.06	-0.56
chr4	129082296	129082496	-0.06	-1.72
chr4	98091504	98091704	-0.06	-1.38
chr4	46507534	46507734	-0.06	-0.42
chr4	129377530	129377730	-0.06	-0.16
chr4	133753633	133753833	-0.06	-0.38
chr4	63558615	63558815	-0.06	-0.36
chr4	41773804	41774004	-0.06	0.61
chr4	133774757	133774957	-0.06	-0.38
chr4	118022494	118022694	-0.06	-1.2
chr4	138434576	138434776	-0.06	-0.39
chr4	141871992	141872192	-0.06	-0.43
chr4	152178088	152178288	-0.06	-0.66
chr4	117136155	117136355	-0.06	-0.05
chr4	11102833	11103033	-0.06	-0.89
chr4	126110425	126110625	-0.06	0.1
chr4	123572436	123572636	-0.06	-0.82
chr4	106316243	106316443	-0.06	-0.58
chr4	48044872	48045072	-0.06	-0.16
chr4	55532949	55533149	-0.06	-0.9
chr4	152009134	152009334	-0.06	-0.23
chr4	119733644	119733844	-0.06	-0.42
chr4	41094468	41094668	-0.06	-0.7
chr4	156077545	156077745	-0.06	0.05
chr4	155361391	155361591	-0.06	-0.76
chr4	21776417	21776617	-0.06	-0.37
chr4	95023638	95023838	-0.06	-0.71
chr4	117550360	117550560	-0.06	-1.29
chr4	146456737	146456937	-0.06	2.29
chr4	95052477	95052677	-0.06	-0.71
chr4	116053620	116053820	-0.06	-0.58
chr4	99091242	99091442	-0.06	-0.61
chr4	115847569	115847769	-0.06	-0.33
chr4	88910015	88910215	-0.06	-0.57
chr4	133614291	133614491	-0.06	-0.48
chr4	145135994	145136194	-0.06	-1.24
chr4	82304409	82304609	-0.06	-0.57
chr4	45510723	45510923	-0.06	-0.58
chr4	57927897	57928097	-0.06	-0.29
chr4	155469311	155469511	-0.06	0.01
chr4	32057164	32057364	-0.06	-1.78
chr4	40821223	40821423	-0.06	-0.69
chr4	19959880	19960080	-0.06	-1.78
chr4	86885025	86885225	-0.06	-0.53
chr4	134591619	134591819	-0.06	-0.85
chr4	55078242	55078442	-0.06	-1.39
chr4	148827345	148827545	-0.06	-0.47
chr4	94515441	94515641	-0.06	-1.14
chr4	118207027	118207227	-0.06	-0.8
chr4	93994082	93994282	-0.06	-1.14
chr4	80939058	80939258	-0.06	-0.64
chr5	134341447	134341647	-0.06	-0.83
chr5	110639580	110639780	-0.06	-0.77
chr5	100644012	100644212	-0.06	-1.03
chr5	3418398	3418598	-0.06	-0.45
chr5	122129109	122129309	-0.06	0.06
chr5	135707882	135708082	-0.06	-0.35
chr5	110788760	110788960	-0.06	-1.44
chr5	123626734	123626934	-0.06	-0.02
chr5	36141276	36141476	-0.06	-1.17
chr5	53469985	53470185	-0.06	-0.84
chr5	128981685	128981885	-0.06	-0.35
chr5	47341184	47341384	-0.06	-0.19
chr5	139869903	139870103	-0.06	-0.93
chr5	123906960	123907160	-0.06	-0.6
chr5	36530610	36530810	-0.06	-1.69
chr5	139149993	139150193	-0.06	-0.97
chr5	24357563	24357763	-0.06	-1.14
chr5	138991042	138991242	-0.06	-0.81
chr5	112623059	112623259	-0.06	-0.64
chr5	41844447	41844647	-0.06	-0.22
chr5	108160753	108160953	-0.06	-0.01
chr5	129725083	129725283	-0.06	-1.56
chr5	32349839	32350039	-0.06	-1.5
chr5	143058661	143058861	-0.06	-0.53
chr5	146794550	146794750	-0.06	-1.18
chr5	110879861	110880061	-0.06	-1.33
chr5	121452500	121452700	-0.06	-0.66
chr5	144223453	144223653	-0.06	-0.22
chr5	123720871	123721071	-0.06	-0.5
chr5	30014698	30014898	-0.06	-1.15
chr5	24425212	24425412	-0.06	-0.86
chr5	29083235	29083435	-0.06	-1.09
chr5	108132290	108132490	-0.06	0.07
chr5	118560438	118560638	-0.06	-0.77
chr5	92856433	92856633	-0.06	-1.28
chr5	148708214	148708414	-0.06	-0.72
chr5	45402743	45402943	-0.06	-0.07
chr5	138255597	138255797	-0.06	-0.31
chr5	92042712	92042912	-0.06	-0.11
chr5	66618547	66618747	-0.06	-1.27
chr5	140830304	140830504	-0.06	-0.48
chr5	110808359	110808559	-0.06	-0.28
chr5	113908636	113908836	-0.06	-0.58
chr5	108646406	108646606	-0.06	-0.33
chr5	76140342	76140542	-0.06	-0.17
chr5	115652921	115653121	-0.06	-0.36
chr5	127617151	127617351	-0.06	-0.51
chr5	53589786	53589986	-0.06	-0.84
chr5	130256835	130257035	-0.06	-0.69
chr5	104508471	104508671	-0.06	-0.4
chr5	92398294	92398494	-0.06	-0.29
chr5	88721046	88721246	-0.06	-0.22
chr5	91241878	91242078	-0.06	-0.6
chr5	65391197	65391397	-0.06	-0.06
chr5	99978486	99978686	-0.06	-0.29
chr5	134621099	134621299	-0.06	-0.56
chr5	150785171	150785371	-0.06	-0.32
chr5	105700189	105700389	-0.06	-0.71
chr5	43233786	43233986	-0.06	-0.74
chr5	64812074	64812274	-0.06	-0.59
chr5	118245040	118245240	-0.06	-0.59
chr5	139803728	139803928	-0.06	-0.37
chr5	109923127	109923327	-0.06	-0.02
chr5	109844952	109845152	-0.06	-0.57
chr5	99728894	99729094	-0.06	-0.63
chr5	50058994	50059194	-0.06	-0.69
chr5	124506888	124507088	-0.06	-0.02
chr5	73186999	73187199	-0.06	-0.77
chr5	125019234	125019434	-0.06	-0.57
chr5	17880886	17881086	-0.06	-0.53
chr5	64298483	64298683	-0.06	-0.69
chr5	111201091	111201291	-0.06	-0.83
chr5	150840325	150840525	-0.06	-1.61
chr5	111180313	111180513	-0.06	-0.83
chr5	88939461	88939661	-0.06	-0.7
chr5	77229081	77229281	-0.06	-0.68
chr5	73728709	73728909	-0.06	-0.82
chr5	54043694	54043894	-0.06	-1.05
chr5	117168932	117169132	-0.06	-1.01
chr5	30615541	30615741	-0.06	-0.68
chr5	20390863	20391063	-0.06	0.14
chr5	64006388	64006588	-0.06	-0.33
chr6	131421676	131421876	-0.06	-0.6
chr6	128137949	128138149	-0.06	-0.77
chr6	120193269	120193469	-0.06	-0.91
chr6	91491108	91491308	-0.06	-0.93
chr6	54811954	54812154	-0.06	-0.48
chr6	5589724	5589924	-0.06	-0.45
chr6	34296819	34297019	-0.06	-0.5
chr6	120489611	120489811	-0.06	-0.16
chr6	50596640	50596840	-0.06	-1.43
chr6	140484319	140484519	-0.06	-1.08
chr6	50110281	50110481	-0.06	-0.47
chr6	137612104	137612304	-0.06	-0.97
chr6	113306973	113307173	-0.06	-0.77
chr6	83054360	83054560	-0.06	0.02
chr6	113344194	113344394	-0.06	-0.06
chr6	53287509	53287709	-0.06	-0.93
chr6	127767381	127767581	-0.06	-0.62
chr6	61180506	61180706	-0.06	-1.55
chr6	146702411	146702611	-0.06	-1.61
chr6	119448872	119449072	-0.06	-1.24
chr6	115463219	115463419	-0.06	-0.87
chr6	102917354	102917554	-0.06	-0.29
chr6	87672057	87672257	-0.06	-1.39
chr6	124904127	124904327	-0.06	-0.14
chr6	48048068	48048268	-0.06	-0.82
chr6	97352569	97352769	-0.06	-0.09
chr6	34478932	34479132	-0.06	-0.76
chr6	148831166	148831366	-0.06	-0.03
chr6	71130616	71130816	-0.06	-0.51
chr6	120642020	120642220	-0.06	-0.91
chr6	118043837	118044037	-0.06	-1.28
chr6	97487671	97487871	-0.06	-1.23
chr6	120916643	120916843	-0.06	-0.2
chr6	90422648	90422848	-0.06	-0.41
chr6	134035408	134035608	-0.06	-0.36
chr6	114690717	114690917	-0.06	-0.52
chr6	133105302	133105502	-0.06	-0.04
chr6	38354315	38354515	-0.06	-0.43
chr6	117652996	117653196	-0.06	-0.71
chr6	90550649	90550849	-0.06	-0.66
chr6	138143505	138143705	-0.06	-0.76
chr6	23836939	23837139	-0.06	-0.61
chr6	147109458	147109658	-0.06	-0.27
chr6	128446035	128446235	-0.06	-0.01
chr6	47984278	47984478	-0.06	-0.17
chr6	97929619	97929819	-0.06	-1.07
chr6	108704626	108704826	-0.06	-1.43
chr6	32456511	32456711	-0.06	-0.6
chr6	83416512	83416712	-0.06	-0.69
chr6	128495093	128495293	-0.06	-0.44
chr6	99961147	99961347	-0.06	-1.78
chr6	136383302	136383502	-0.06	-1.02
chr6	87293435	87293635	-0.06	-0.99
chr6	8288024	8288224	-0.06	-0.9
chr6	115650952	115651152	-0.06	-1.48
chr6	108638452	108638652	-0.06	-1.43
chr6	31190244	31190444	-0.06	-1.5
chr6	51459353	51459553	-0.06	-0.02
chr6	135364301	135364501	-0.06	0.04
chr6	128746864	128747064	-0.06	-0.37
chr6	28895268	28895468	-0.06	-0.84
chr6	7785829	7786029	-0.06	-0.32
chr6	85895381	85895581	-0.06	0.47
chr6	21857624	21857824	-0.06	-0.54
chr7	45559012	45559212	-0.06	-0.54
chr7	129469602	129469802	-0.06	-0.52
chr7	130961583	130961783	-0.06	-0.99
chr7	46479808	46480008	-0.06	-0.89
chr7	12874440	12874640	-0.06	-0.2
chr7	141408967	141409167	-0.06	-0.58
chr7	101450830	101451030	-0.06	0.11
chr7	121160358	121160558	-0.06	0.04
chr7	25133229	25133429	-0.06	-0.49
chr7	98779031	98779231	-0.06	-1.28
chr7	34132978	34133178	-0.06	-0.45
chr7	80370765	80370965	-0.06	-1.78
chr7	29289098	29289298	-0.06	0.03
chr7	27258566	27258766	-0.06	-0.34
chr7	84679339	84679539	-0.06	-1.48
chr7	16273315	16273515	-0.06	-0.1
chr7	45715029	45715229	-0.06	0.12
chr7	113048093	113048293	-0.06	-1.33
chr7	90476186	90476386	-0.06	0.14
chr7	16309725	16309925	-0.06	-0.95
chr7	125552198	125552398	-0.06	-1.5
chr7	131371238	131371438	-0.06	0.09
chr7	95864334	95864534	-0.06	-1.3
chr7	128376462	128376662	-0.06	-0.48
chr7	16356152	16356352	-0.06	-0.79
chr7	58399058	58399258	-0.06	-0.89
chr7	30785254	30785454	-0.06	-0.86
chr7	41633207	41633407	-0.06	0.06
chr7	44668436	44668636	-0.06	-0.73
chr7	42692912	42693112	-0.06	0.02
chr7	66839948	66840148	-0.06	-0.66
chr7	49133713	49133913	-0.06	-1.07
chr7	140955965	140956165	-0.06	0.22
chr7	45136226	45136426	-0.06	0.33
chr7	16028541	16028741	-0.06	-0.97
chr7	116171931	116172131	-0.06	-1.33
chr7	127233057	127233257	-0.06	-0.18
chr7	3629732	3629932	-0.06	0.7
chr7	79466111	79466311	-0.06	-0.34
chr7	59228770	59228970	-0.06	-0.17
chr7	121934275	121934475	-0.06	-0.58
chr7	133776515	133776715	-0.06	-0.61
chr7	100461608	100461808	-0.06	-0.77
chr7	132768632	132768832	-0.06	-1.1
chr7	120635145	120635345	-0.06	-0.04
chr7	27228384	27228584	-0.06	0.19
chr7	29505392	29505592	-0.06	-0.69
chr7	141327802	141328002	-0.06	0.37
chr7	144553675	144553875	-0.06	-0.44
chr7	127601923	127602123	-0.06	-0.65
chr7	46830929	46831129	-0.06	-0.26
chr7	139476398	139476598	-0.06	-0.99
chr7	27159967	27160167	-0.06	-0.27
chr7	70351070	70351270	-0.06	-1.24
chr7	130222837	130223037	-0.06	-0.92
chr7	49293594	49293794	-0.06	-1.3
chr7	99041850	99042050	-0.06	-0.83
chr8	120702039	120702239	-0.06	0.01
chr8	116154166	116154366	-0.06	-0.89
chr8	120618185	120618385	-0.06	-0.56
chr8	95878649	95878849	-0.06	-1.35
chr8	122501013	122501213	-0.06	0.55
chr8	31187304	31187504	-0.06	0.01
chr8	111739834	111740034	-0.06	-0.5
chr8	120538721	120538921	-0.06	-0.4
chr8	81854709	81854909	-0.06	-1.22
chr8	47990506	47990706	-0.06	-0.37
chr8	117800674	117800874	-0.06	-0.94
chr8	88454299	88454499	-0.06	-0.86
chr8	25989652	25989852	-0.06	-0.5
chr8	125254169	125254369	-0.06	-1.38
chr8	70906154	70906354	-0.06	-0.25
chr8	95001709	95001909	-0.06	-0.7
chr8	11478535	11478735	-0.06	-1.05
chr8	23208319	23208519	-0.06	-0.32
chr8	46850682	46850882	-0.06	-0.69
chr8	105758308	105758508	-0.06	-0.62
chr8	70792645	70792845	-0.06	-0.15
chr8	25016903	25017103	-0.06	-0.39
chr8	128363368	128363568	-0.06	-1.38
chr8	12873930	12874130	-0.06	-0.12
chr8	105900584	105900784	-0.06	-0.38
chr8	116927955	116928155	-0.06	-0.27
chr8	88164677	88164877	-0.06	-0.26
chr8	70723787	70723987	-0.06	-0.19
chr8	27280075	27280275	-0.06	0.33
chr8	3588095	3588295	-0.06	-0.67
chr8	111731785	111731985	-0.06	-0.5
chr8	92258473	92258673	-0.06	-0.47
chr8	12984086	12984286	-0.06	-0.12
chr8	46991023	46991223	-0.06	-0.67
chr8	106210797	106210997	-0.06	-0.91
chr8	45345099	45345299	-0.06	0.03
chr8	40634631	40634831	-0.06	0.06
chr8	120363863	120364063	-0.06	-0.55
chr8	120509483	120509683	-0.06	-0.55
chr8	88313067	88313267	-0.06	-1.12
chr8	123185946	123186146	-0.06	-0.89
chr8	117177557	117177757	-0.06	-0.75
chr8	90940166	90940366	-0.06	-1.03
chr8	120525833	120526033	-0.06	-0.55
chr8	80813511	80813711	-0.06	-0.45
chr8	120265211	120265411	-0.06	-1.35
chr8	118286659	118286859	-0.06	-0.51
chr8	105740318	105740518	-0.06	-0.62
chr8	116134010	116134210	-0.06	-0.89
chr8	13216567	13216767	-0.06	-0.37
chr8	12737884	12738084	-0.06	-0.45
chr8	114140449	114140649	-0.06	-0.17
chr8	10033459	10033659	-0.06	-0.78
chr8	107495439	107495639	-0.06	0.07
chr8	105538132	105538332	-0.06	-0.55
chr8	68391187	68391387	-0.06	-0.85
chr8	124309569	124309769	-0.06	-1.11
chr8	93689078	93689278	-0.06	0
chr8	117317383	117317583	-0.06	-0.86
chr9	41044688	41044888	-0.06	-0.7
chr9	45267989	45268189	-0.06	-0.47
chr9	102647069	102647269	-0.06	-0.51
chr9	61965432	61965632	-0.06	-0.43
chr9	31082408	31082608	-0.06	-0.63
chr9	20581353	20581553	-0.06	-0.52
chr9	103120277	103120477	-0.06	-1.05
chr9	122180183	122180383	-0.06	-0.49
chr9	45417414	45417614	-0.06	-0.45
chr9	109000830	109001030	-0.06	-0.13
chr9	49055743	49055943	-0.06	0.03
chr9	58241927	58242127	-0.06	-0.5
chr9	56995193	56995393	-0.06	-0.45
chr9	92290856	92291056	-0.06	-0.67
chr9	110407869	110408069	-0.06	-1.07
chr9	77702454	77702654	-0.06	-1.16
chr9	37526940	37527140	-0.06	-1.01
chr9	114886157	114886357	-0.06	-1.61
chr9	103008159	103008359	-0.06	-1.04
chr9	44482633	44482833	-0.06	-0.32
chr9	14739436	14739636	-0.06	-0.38
chr9	121415861	121416061	-0.06	-1.78
chr9	72644374	72644574	-0.06	-1.31
chr9	62502539	62502739	-0.06	-0.18
chr9	22117036	22117236	-0.06	0.38
chr9	47391727	47391927	-0.06	-1.44
chr9	9238817	9239017	-0.06	-0.95
chr9	21340481	21340681	-0.06	-0.54
chr9	27029837	27030037	-0.06	-0.04
chr9	108120308	108120508	-0.06	-0.09
chr9	110880521	110880721	-0.06	-0.33
chr9	48466953	48467153	-0.06	1.03
chr9	122006777	122006977	-0.06	-0.63
chr9	114688806	114689006	-0.06	-0.48
chr9	67043686	67043886	-0.06	-0.75
chr9	42048214	42048414	-0.06	-0.79
chr9	45388692	45388892	-0.06	-0.45
chr9	52280803	52281003	-0.06	-0.55
chr9	85843780	85843980	-0.06	-0.1
chr9	108998323	108998523	-0.06	-0.13
chr9	122865898	122866098	-0.06	-0.39
chr9	71905484	71905684	-0.06	-1.32
chr9	70260357	70260557	-0.06	-0.74
chr9	50849389	50849589	-0.06	-0.45
chr9	68957058	68957258	-0.06	-0.69
chr9	57830052	57830252	-0.06	-0.68
chr9	114731180	114731380	-0.06	-0.41
chr9	63754930	63755130	-0.06	-1.2
chr9	61389152	61389352	-0.06	-1.98
chr9	108460561	108460761	-0.06	-0.09
chr9	57255222	57255422	-0.06	-1.05
chr9	76566942	76567142	-0.06	-1.14
chr9	13425343	13425543	-0.06	-0.95
chr9	111107378	111107578	-0.06	-1.26
chr9	118801020	118801220	-0.06	-0.92
chr9	84466906	84467106	-0.06	-0.73
chr9	22149479	22149679	-0.06	-2.16
chr9	103175007	103175207	-0.06	-0.38
chr9	59459047	59459247	-0.06	-0.45
chr9	21016637	21016837	-0.06	-0.35
chr9	108401538	108401738	-0.06	-0.44
chr9	119977746	119977946	-0.06	-0.7
chr9	48674434	48674634	-0.06	-0.45
chr9	7909545	7909745	-0.06	-0.99
chr10	21383012	21383212	-0.06	-0.47
chr10	41434699	41434899	-0.06	0.11
chr10	80684301	80684501	-0.06	-0.74
chr10	67090688	67090888	-0.06	-0.86
chr10	98829230	98829430	-0.06	-1.03
chr10	79704423	79704623	-0.06	0.08
chr10	71159411	71159611	-0.06	-0.71
chr10	122804014	122804214	-0.06	-1.09
chr10	43518106	43518306	-0.06	-0.54
chr10	42031124	42031324	-0.06	-0.84
chr10	75837371	75837571	-0.06	-0.15
chr10	3871025	3871225	-0.06	-0.61
chr10	116532514	116532714	-0.06	-0.15
chr10	59323430	59323630	-0.06	-1.23
chr10	84858494	84858694	-0.06	-0.93
chr10	88379208	88379408	-0.06	-0.67
chr10	67229621	67229821	-0.06	-0.58
chr10	40258161	40258361	-0.06	0.24
chr10	81545029	81545229	-0.06	-0.11
chr10	128232307	128232507	-0.06	0.04
chr10	96617362	96617562	-0.06	-0.97
chr10	80053699	80053899	-0.06	-0.19
chr10	41489755	41489955	-0.06	0.28
chr10	128194572	128194772	-0.06	-0.52
chr10	107123505	107123705	-0.06	-0.37
chr10	34618502	34618702	-0.06	-0.25
chr10	119160244	119160444	-0.06	-0.2
chr10	62194499	62194699	-0.06	-1.05
chr10	81378534	81378734	-0.06	0.23
chr10	120794619	120794819	-0.06	-0.49
chr10	126978937	126979137	-0.06	-0.26
chr10	45051236	45051436	-0.06	-0.57
chr10	95420151	95420351	-0.06	-1.02
chr10	105574390	105574590	-0.06	-0.75
chr10	78591693	78591893	-0.06	0.37
chr10	69671197	69671397	-0.06	-1.52
chr10	67107299	67107499	-0.06	-0.86
chr10	79934382	79934582	-0.06	-0.34
chr10	18876252	18876452	-0.06	-0.52
chr10	78482096	78482296	-0.06	-0.47
chr10	95767771	95767971	-0.06	-1.46
chr10	89755410	89755610	-0.06	-0.65
chr10	96925930	96926130	-0.06	-1.52
chr10	18995600	18995800	-0.06	-0.2
chr10	69760197	69760397	-0.06	-1.52
chr10	93126166	93126366	-0.06	-0.74
chr10	80963691	80963891	-0.06	-0.17
chr10	17610827	17611027	-0.06	-0.49
chr10	3137703	3137903	-0.06	-0.24
chr11	66905898	66906098	-0.06	-0.45
chr11	3900436	3900636	-0.06	-0.29
chr11	6446080	6446280	-0.06	-0.02
chr11	54535015	54535215	-0.06	-0.41
chr11	106891542	106891742	-0.06	-0.48
chr11	51841092	51841292	-0.06	-1.52
chr11	107010551	107010751	-0.06	-1
chr11	9537073	9537273	-0.06	-0.74
chr11	50319274	50319474	-0.06	-0.16
chr11	59183932	59184132	-0.06	-0.04
chr11	101919758	101919958	-0.06	-1.43
chr11	120484502	120484702	-0.06	-0.13
chr11	119091329	119091529	-0.06	-1.01
chr11	23668351	23668551	-0.06	-0.64
chr11	65268433	65268633	-0.06	-0.64
chr11	53547823	53548023	-0.06	-0.51
chr11	77462463	77462663	-0.06	-0.67
chr11	58330474	58330674	-0.06	-0.22
chr11	53891660	53891860	-0.06	-0.39
chr11	69876949	69877149	-0.06	0.56
chr11	117599156	117599356	-0.06	-0.2
chr11	120692649	120692849	-0.06	-0.52
chr11	98937702	98937902	-0.06	-0.51
chr11	105927289	105927489	-0.06	-0.64
chr11	101467855	101468055	-0.06	-0.36
chr11	80184293	80184493	-0.06	-0.07
chr11	23771030	23771230	-0.06	-0.55
chr11	79877347	79877547	-0.06	-0.71
chr11	100397513	100397713	-0.06	-0.1
chr11	80142981	80143181	-0.06	-0.81
chr11	87629966	87630166	-0.06	-0.61
chr11	120727137	120727337	-0.06	-0.11
chr11	5244355	5244555	-0.06	-0.85
chr11	75541192	75541392	-0.06	-0.57
chr11	54028301	54028501	-0.06	-0.7
chr11	54065784	54065984	-0.06	-1.2
chr11	82890168	82890368	-0.06	-0.08
chr11	95145247	95145447	-0.06	-0.63
chr11	5240280	5240480	-0.06	-0.85
chr11	62232976	62233176	-0.06	-0.44
chr11	5878291	5878491	-0.06	0.21
chr11	55314241	55314441	-0.06	-0.79
chr11	117969623	117969823	-0.06	-1.13
chr11	120491686	120491886	-0.06	-0.48
chr11	49846853	49847053	-0.06	-0.24
chr11	85164120	85164320	-0.06	-0.19
chr11	121204417	121204617	-0.06	0.09
chr11	88204121	88204321	-0.06	-0.82
chr11	114829953	114830153	-0.06	0
chr11	70654689	70654889	-0.06	0.03
chr11	30771879	30772079	-0.06	-1.36
chr11	57645015	57645215	-0.06	-1.45
chr11	72607667	72607867	-0.06	-0.33
chr11	54109100	54109300	-0.06	-0.86
chr11	98348484	98348684	-0.06	-0.15
chr11	53931512	53931712	-0.06	-0.39
chr11	94385938	94386138	-0.06	-0.37
chr11	44544735	44544935	-0.06	-0.43
chr11	51650843	51651043	-0.06	-0.35
chr11	51796403	51796603	-0.06	-0.69
chr11	21238995	21239195	-0.06	-0.76
chr11	30433391	30433591	-0.06	-0.2
chr11	101001688	101001888	-0.06	-0.59
chr11	5492049	5492249	-0.06	-0.4
chr11	119694815	119695015	-0.06	-0.64
chr11	28817565	28817765	-0.06	-0.69
chr11	118438816	118439016	-0.06	0.5
chr11	111445023	111445223	-0.06	-0.53
chr11	111070456	111070656	-0.06	-0.53
chr11	83883907	83884107	-0.06	-0.29
chr11	49254098	49254298	-0.06	-0.21
chr11	70266323	70266523	-0.06	-2.28
chr11	76215072	76215272	-0.06	-0.15
chr11	119784754	119784954	-0.06	-0.93
chr11	69503951	69504151	-0.06	-0.14
chr11	107812067	107812267	-0.06	-0.13
chr11	12495454	12495654	-0.06	-1.42
chr11	88456299	88456499	-0.06	-1.46
chr11	63507461	63507661	-0.06	-0.86
chr11	117669374	117669574	-0.06	-0.13
chr12	57479976	57480176	-0.06	-0.42
chr12	86983544	86983744	-0.06	-1.35
chr12	103544288	103544488	-0.06	-1.06
chr12	3926210	3926410	-0.06	-0.69
chr12	87416792	87416992	-0.06	-0.2
chr12	113005094	113005294	-0.06	0.05
chr12	52001628	52001828	-0.06	-1.62
chr12	70910687	70910887	-0.06	-0.19
chr12	69447362	69447562	-0.06	-1.32
chr12	111758710	111758910	-0.06	-0.47
chr12	112721990	112722190	-0.06	-0.66
chr12	80135401	80135601	-0.06	-0.19
chr12	98713476	98713676	-0.06	-0.89
chr12	101975870	101976070	-0.06	-1.13
chr12	81860422	81860622	-0.06	-1.13
chr12	79089409	79089609	-0.06	-0.44
chr12	70619561	70619761	-0.06	-1.27
chr12	74320379	74320579	-0.06	0.53
chr12	101012719	101012919	-0.06	-0.72
chr12	75820262	75820462	-0.06	-0.59
chr12	84285208	84285408	-0.06	-0.2
chr12	85472243	85472443	-0.06	-1.1
chr12	31444624	31444824	-0.06	-0.13
chr12	106175298	106175498	-0.06	-1.59
chr12	99284805	99285005	-0.06	-0.93
chr12	72019597	72019797	-0.06	-0.11
chr12	70062222	70062422	-0.06	-0.72
chr12	80209984	80210184	-0.06	-0.99
chr13	13601548	13601748	-0.06	-0.88
chr13	40843518	40843718	-0.06	-0.44
chr13	98942132	98942332	-0.06	-1.11
chr13	42870845	42871045	-0.06	-0.53
chr13	64364334	64364534	-0.06	-0.18
chr13	24831491	24831691	-0.06	-0.43
chr13	34652830	34653030	-0.06	-0.52
chr13	43212381	43212581	-0.06	-1.7
chr13	104816913	104817113	-0.06	-0.79
chr13	70767549	70767749	-0.06	-0.5
chr13	48885004	48885204	-0.06	-0.73
chr13	91165202	91165402	-0.06	-1.22
chr13	43133003	43133203	-0.06	-0.53
chr13	96588409	96588609	-0.06	-0.9
chr13	110545577	110545777	-0.06	-0.9
chr13	94132618	94132818	-0.06	-1.2
chr13	3406709	3406909	-0.06	-0.22
chr13	65112532	65112732	-0.06	0.06
chr13	108229507	108229707	-0.06	-1.01
chr13	9494952	9495152	-0.06	-1.03
chr13	104109598	104109798	-0.06	-0.4
chr13	112153089	112153289	-0.06	-1.18
chr13	21362791	21362991	-0.06	0.05
chr13	108347116	108347316	-0.06	-1.44
chr13	17943813	17944013	-0.06	-0.47
chr13	100547545	100547745	-0.06	-0.41
chr13	19195575	19195775	-0.06	-0.29
chr13	47251143	47251343	-0.06	-0.54
chr13	97363893	97364093	-0.06	-0.28
chr13	49016301	49016501	-0.06	-1.01
chr13	108158566	108158766	-0.06	-0.2
chr13	114083820	114084020	-0.06	-0.66
chr13	43503321	43503521	-0.06	-0.77
chr13	18717287	18717487	-0.06	-0.61
chr13	15550839	15551039	-0.06	-0.61
chr13	116972242	116972442	-0.06	-0.87
chr13	9250427	9250627	-0.06	-1.03
chr13	73474212	73474412	-0.06	-1.76
chr13	37751653	37751853	-0.06	-1.04
chr13	4183242	4183442	-0.06	0.19
chr13	60685387	60685587	-0.06	-1.17
chr13	113209826	113210026	-0.06	-1.42
chr13	56516589	56516789	-0.06	0.16
chr13	112943718	112943918	-0.06	0.1
chr13	38342758	38342958	-0.06	-0.42
chr14	74990574	74990774	-0.06	-0.18
chr14	54059951	54060151	-0.06	-1.37
chr14	121343599	121343799	-0.06	-1.18
chr14	57533257	57533457	-0.06	-0.24
chr14	25447353	25447553	-0.06	-1.43
chr14	66280838	66281038	-0.06	-1.07
chr14	50896751	50896951	-0.06	-0.19
chr14	45657703	45657903	-0.06	-0.72
chr14	118706268	118706468	-0.06	-0.91
chr14	67941211	67941411	-0.06	-0.58
chr14	121183387	121183587	-0.06	-1.3
chr14	31436052	31436252	-0.06	-0.11
chr14	40966677	40966877	-0.06	-0.28
chr14	21070990	21071190	-0.06	-0.76
chr14	63122671	63122871	-0.06	-0.4
chr14	54414216	54414416	-0.06	-0.66
chr14	46413020	46413220	-0.06	-1.07
chr14	14019575	14019775	-0.06	-0.48
chr14	7952941	7953141	-0.06	0.28
chr14	30553291	30553491	-0.06	-0.43
chr14	76558277	76558477	-0.06	-0.35
chr14	121614604	121614804	-0.06	-0.98
chr14	20175199	20175399	-0.06	-1.32
chr14	63129128	63129328	-0.06	-0.4
chr14	121066067	121066267	-0.06	-1.53
chr14	24530374	24530574	-0.06	-0.84
chr14	14071514	14071714	-0.06	-0.23
chr15	103233218	103233418	-0.06	-0.33
chr15	7943446	7943646	-0.06	-1.15
chr15	78383801	78384001	-0.06	-0.22
chr15	84074183	84074383	-0.06	0.45
chr15	97581824	97582024	-0.06	-0.9
chr15	82148658	82148858	-0.06	-0.56
chr15	73176879	73177079	-0.06	-0.14
chr15	78928081	78928281	-0.06	-0.01
chr15	11729522	11729722	-0.06	-0.89
chr15	75929695	75929895	-0.06	-0.32
chr15	39077716	39077916	-0.06	0.34
chr15	77855500	77855700	-0.06	-0.97
chr15	9133063	9133263	-0.06	-1.44
chr15	83122653	83122853	-0.06	-0.4
chr15	82236710	82236910	-0.06	-0.62
chr15	101332499	101332699	-0.06	-0.36
chr15	97821450	97821650	-0.06	-1
chr15	85653736	85653936	-0.06	-0.36
chr15	99840096	99840296	-0.06	-0.72
chr15	27997618	27997818	-0.06	-0.82
chr15	76904204	76904404	-0.06	-0.01
chr15	97572965	97573165	-0.06	-0.9
chr15	101977415	101977615	-0.06	-0.46
chr15	76817948	76818148	-0.06	-0.23
chr15	100422898	100423098	-0.06	-0.63
chr15	73060855	73061055	-0.06	-1.19
chr15	27630569	27630769	-0.06	-0.1
chr15	73724749	73724949	-0.06	-1.09
chr15	73148719	73148919	-0.06	-0.14
chr15	75748253	75748453	-0.06	-0.31
chr15	37268669	37268869	-0.06	-0.89
chr15	37905713	37905913	-0.06	-0.29
chr15	41830724	41830924	-0.06	-1.01
chr15	82877006	82877206	-0.06	-0.52
chr15	59648636	59648836	-0.06	-1.06
chr15	10981649	10981849	-0.06	0.06
chr15	96743389	96743589	-0.06	-0.38
chr15	89429581	89429781	-0.06	-0.06
chr15	80255132	80255332	-0.06	0.02
chr15	83453979	83454179	-0.06	-1.13
chr15	37318062	37318262	-0.06	-0.89
chr15	101453361	101453561	-0.06	-0.54
chr15	57724601	57724801	-0.06	-1.25
chr15	100461081	100461281	-0.06	-1.19
chr15	10665909	10666109	-0.06	-0.44
chr15	99099213	99099413	-0.06	-0.55
chr15	34491198	34491398	-0.06	-0.45
chr15	75407643	75407843	-0.06	0.26
chr15	78325710	78325910	-0.06	-0.46
chr15	27586478	27586678	-0.06	-0.31
chr16	22657015	22657215	-0.06	-0.51
chr16	31169860	31170060	-0.06	-0.56
chr16	94331947	94332147	-0.06	-0.07
chr16	17309110	17309310	-0.06	-0.4
chr16	29541368	29541568	-0.06	-0.32
chr16	32608990	32609190	-0.06	-0.89
chr16	13818950	13819150	-0.06	-0.06
chr16	15862868	15863068	-0.06	0.54
chr16	18050301	18050501	-0.06	-0.61
chr16	20516919	20517119	-0.06	-0.98
chr16	35308805	35309005	-0.06	-1.34
chr16	91452448	91452648	-0.06	-0.3
chr16	46482541	46482741	-0.06	-1.84
chr16	4594475	4594675	-0.06	-0.76
chr16	30063780	30063980	-0.06	-0.49
chr16	25059275	25059475	-0.06	-0.45
chr16	64873745	64873945	-0.06	-0.52
chr16	16302998	16303198	-0.06	-0.05
chr16	85008901	85009101	-0.06	-0.93
chr16	30513147	30513347	-0.06	-1.49
chr16	21831773	21831973	-0.06	-0.25
chr16	97766645	97766845	-0.06	-1.14
chr16	21329301	21329501	-0.06	-1.87
chr16	29624919	29625119	-0.06	-0.52
chr16	11758090	11758290	-0.06	-0.99
chr16	38226575	38226775	-0.06	-1.09
chr16	10311155	10311355	-0.06	-1.59
chr16	93860498	93860698	-0.06	-0.29
chr16	24039888	24040088	-0.06	-1
chr16	17583125	17583325	-0.06	-0.17
chr16	43397854	43398054	-0.06	-0.54
chr16	32507513	32507713	-0.06	-0.97
chr16	18191051	18191251	-0.06	-1.27
chr17	5887548	5887748	-0.06	-0.86
chr17	35873851	35874051	-0.06	-0.16
chr17	25785445	25785645	-0.06	0.31
chr17	34139481	34139681	-0.06	-2.32
chr17	14455878	14456078	-0.06	-0.93
chr17	35903657	35903857	-0.06	-0.01
chr17	28621908	28622108	-0.06	-0.57
chr17	46383764	46383964	-0.06	-1.48
chr17	28256861	28257061	-0.06	-1.08
chr17	15826263	15826463	-0.06	-1.35
chr17	70834904	70835104	-0.06	-1.37
chr17	48039549	48039749	-0.06	-1.29
chr17	44709977	44710177	-0.06	-0.23
chr17	28313576	28313776	-0.06	-0.04
chr17	16951336	16951536	-0.06	0.24
chr17	64601162	64601362	-0.06	-0.36
chr17	13008066	13008266	-0.06	-0.21
chr17	34644701	34644901	-0.06	0.11
chr17	10463660	10463860	-0.06	-1.16
chr17	24426830	24427030	-0.06	-0.79
chr17	27056931	27057131	-0.06	-1.04
chr17	56219292	56219492	-0.06	-0.33
chr17	88597440	88597640	-0.06	-0.28
chr17	21489028	21489228	-0.06	0.02
chr17	86753691	86753891	-0.06	-0.81
chr17	71198294	71198494	-0.06	-0.95
chr17	5189869	5190069	-0.06	-0.94
chr17	10702912	10703112	-0.06	-0.61
chr17	80148241	80148441	-0.06	-0.48
chr17	72890086	72890286	-0.06	-1.14
chr17	34605731	34605931	-0.06	-0.34
chr17	25471662	25471862	-0.06	-1.53
chr17	63863839	63864039	-0.06	-0.85
chr17	81500778	81500978	-0.06	-1.54
chr17	29341690	29341890	-0.06	-0.35
chr17	15498221	15498421	-0.06	-0.21
chr17	70738030	70738230	-0.06	-1.37
chr17	10326732	10326932	-0.06	-0.08
chr17	86400278	86400478	-0.06	-1.15
chr17	29395433	29395633	-0.06	-0.19
chr17	79600278	79600478	-0.06	-0.97
chr17	27153533	27153733	-0.06	-1.17
chr17	86541240	86541440	-0.06	-0.81
chr17	28707151	28707351	-0.06	-0.97
chr18	15023754	15023954	-0.06	-0.18
chr18	57400879	57401079	-0.06	-0.99
chr18	36498965	36499165	-0.06	-1.49
chr18	76380380	76380580	-0.06	-1.76
chr18	57563099	57563299	-0.06	-0.27
chr18	34578915	34579115	-0.06	0.67
chr18	21259291	21259491	-0.06	-0.43
chr18	3628577	3628777	-0.06	-0.56
chr18	54452923	54453123	-0.06	-1.28
chr18	35939635	35939835	-0.06	-0.74
chr18	39753859	39754059	-0.06	-0.95
chr18	69592925	69593125	-0.06	-0.81
chr18	38367067	38367267	-0.06	-0.41
chr18	32377245	32377445	-0.06	-0.19
chr18	67800141	67800341	-0.06	-0.54
chr18	60727509	60727709	-0.06	-0.45
chr18	35045617	35045817	-0.06	-1.06
chr18	75051164	75051364	-0.06	-0.74
chr18	4920389	4920589	-0.06	-0.11
chr18	54992449	54992649	-0.06	-1.48
chr18	35629833	35630033	-0.06	-0.47
chr18	34968859	34969059	-0.06	-0.94
chr18	34759216	34759416	-0.06	0.21
chr18	11239878	11240078	-0.06	-1.54
chr18	75069631	75069831	-0.06	-0.74
chr18	23954628	23954828	-0.06	-0.35
chr18	4931166	4931366	-0.06	-1.2
chr18	66002516	66002716	-0.06	-0.51
chr18	57747511	57747711	-0.06	-1.16
chr18	3618654	3618854	-0.06	-0.56
chr18	80680595	80680795	-0.06	-1.05
chr18	65982483	65982683	-0.06	-0.67
chr18	34229104	34229304	-0.06	0.01
chr18	38908919	38909119	-0.06	-0.71
chr18	61216790	61216990	-0.06	-0.64
chr18	88822772	88822972	-0.06	-0.87
chr18	3669354	3669554	-0.06	-0.56
chr18	74585343	74585543	-0.06	-1.11
chr18	77683443	77683643	-0.06	-0.52
chr18	35964950	35965150	-0.06	-0.74
chr19	47502665	47502865	-0.06	-0.87
chr19	10258566	10258766	-0.06	-1.21
chr19	5414737	5414937	-0.06	-0.89
chr19	24407729	24407929	-0.06	-1.41
chr19	10831779	10831979	-0.06	0.13
chr19	5786874	5787074	-0.06	-0.33
chr19	16029301	16029501	-0.06	-0.36
chr19	6061449	6061649	-0.06	-0.21
chr19	5295350	5295550	-0.06	0.13
chr19	10101286	10101486	-0.06	-0.08
chr19	5272798	5272998	-0.06	-0.69
chr19	46471298	46471498	-0.06	-0.41
chr19	53329684	53329884	-0.06	-0.3
chr19	44293855	44294055	-0.06	-0.3
chr19	4928193	4928393	-0.06	0.07
chr19	15925238	15925438	-0.06	-0.99
chr19	9982713	9982913	-0.06	-1.01
chr19	47488326	47488526	-0.06	-0.75
chr19	5510524	5510724	-0.06	0.05
chr19	29418792	29418992	-0.06	0.09
chr19	46689954	46690154	-0.06	-0.11
chr19	56295103	56295303	-0.06	-1
chr19	5023974	5024174	-0.06	-0.29
chr19	4099189	4099389	-0.06	-0.06
chr19	45075152	45075352	-0.06	-0.52
chr19	41981281	41981481	-0.06	-0.17
chr19	8942091	8942291	-0.06	-0.1
chr19	57916461	57916661	-0.06	-0.93
chr19	11818559	11818759	-0.06	-1.28
chr19	36348691	36348891	-0.06	-1.19
chr19	34265736	34265936	-0.06	-0.58
chr19	29948312	29948512	-0.06	-0.99
chr19	24514716	24514916	-0.06	-1.41
chr19	10502730	10502930	-0.06	-0.91
chr19	46374668	46374868	-0.06	-0.66
chr19	25635148	25635348	-0.06	-0.52
chr19	55106023	55106223	-0.06	-0.96
chr19	43904450	43904650	-0.06	-0.59
chr19	21604030	21604230	-0.06	-1.03
chr19	45816047	45816247	-0.06	-0.86
chrX	51481850	51482050	-0.06	0.14
chrX	12891496	12891696	-0.06	-0.55
chrX	142510361	142510561	-0.06	-0.83
chrX	48343620	48343820	-0.06	-1.57
chrX	68678881	68679081	-0.06	-0.06
chrX	151803309	151803509	-0.06	-0.99
chrX	140598975	140599175	-0.06	-1.25
chrX	107815894	107816094	-0.06	0.18
chrX	108832860	108833060	-0.06	-0.75
chrX	74353460	74353660	-0.06	-0.08
chrX	103821714	103821914	-0.06	-0.31
chrX	102934096	102934296	-0.06	-0.29
chrX	96133373	96133573	-0.06	-0.32
chrX	142478269	142478469	-0.06	-0.83
chrX	94152515	94152715	-0.06	-1.43
chrX	95956981	95957181	-0.06	-1.33
chrX	99808458	99808658	-0.06	-0.53
chrX	104413544	104413744	-0.06	-0.66
chrX	167329687	167329887	-0.06	-0.39
chrX	158423716	158423916	-0.06	-0.34
chrX	75382382	75382582	-0.06	-0.79
chrX	103447653	103447853	-0.06	-0.68
chrX	96019648	96019848	-0.06	-1.33
chrX	133688890	133689090	-0.06	-1.31
chrX	164787358	164787558	-0.06	-0.72
chrX	53162722	53162922	-0.06	-0.69
chrX	11584738	11584938	-0.06	-0.88
chrX	98836177	98836377	-0.06	-0.65
chrX	141283619	141283819	-0.06	-1.67
chrX	73824414	73824614	-0.06	0.19
chrX	77810813	77811013	-0.06	-0.51
chrX	56427457	56427657	-0.06	-0.88
chrX	101448961	101449161	-0.06	-0.57
chrX	100392362	100392562	-0.06	-0.26
chrX	73948742	73948942	-0.06	-0.39
chrX	94844534	94844734	-0.06	-0.24
chrX	144381898	144382098	-0.06	-0.71
chrX	103546709	103546909	-0.06	-0.62
chr1	92791205	92791405	-0.07	-1.02
chr1	154786341	154786541	-0.07	-1.27
chr1	66829746	66829946	-0.07	-0.76
chr1	182554036	182554236	-0.07	-0.43
chr1	160758330	160758530	-0.07	-0.26
chr1	193386262	193386462	-0.07	-0.21
chr1	105786801	105787001	-0.07	-0.27
chr1	133353489	133353689	-0.07	-1.11
chr1	120093617	120093817	-0.07	-0.64
chr1	133046138	133046338	-0.07	-1.13
chr1	120120744	120120944	-0.07	-0.03
chr1	64737968	64738168	-0.07	-0.58
chr1	86442448	86442648	-0.07	-1.48
chr1	180352797	180352997	-0.07	-0.57
chr1	172490300	172490500	-0.07	0.13
chr1	4571688	4571888	-0.07	-0.45
chr1	154112559	154112759	-0.07	-0.62
chr1	91405601	91405801	-0.07	0.13
chr1	72913259	72913459	-0.07	-0.48
chr1	9773165	9773365	-0.07	-0.26
chr1	119837262	119837462	-0.07	-0.32
chr1	170867399	170867599	-0.07	-1.19
chr1	88534177	88534377	-0.07	-0.14
chr1	155040329	155040529	-0.07	-0.58
chr1	63181114	63181314	-0.07	0.05
chr1	55087847	55088047	-0.07	-1.07
chr1	170589512	170589712	-0.07	-1.52
chr1	36279270	36279470	-0.07	-0.66
chr1	10225479	10225679	-0.07	-0.53
chr1	165503795	165503995	-0.07	-1.01
chr1	37890174	37890374	-0.07	0.34
chr1	136561856	136562056	-0.07	-0.78
chr1	136175301	136175501	-0.07	-0.49
chr1	135818740	135818940	-0.07	-0.58
chr1	88025081	88025281	-0.07	-0.09
chr1	153900037	153900237	-0.07	-0.55
chr1	130464134	130464334	-0.07	-1.41
chr1	52726932	52727132	-0.07	-0.18
chr1	121313816	121314016	-0.07	-1.47
chr1	58504791	58504991	-0.07	-0.22
chr1	74900949	74901149	-0.07	-0.25
chr1	153185987	153186187	-0.07	-1.95
chr1	164461035	164461235	-0.07	-0.92
chr1	95313778	95313978	-0.07	-0.43
chr1	83187155	83187355	-0.07	-0.54
chr1	133077315	133077515	-0.07	-1.13
chr1	33757478	33757678	-0.07	-0.87
chr1	175893582	175893782	-0.07	-0.08
chr1	134854412	134854612	-0.07	-1.62
chr1	16688338	16688538	-0.07	-0.03
chr1	52952862	52953062	-0.07	-0.54
chr1	43070778	43070978	-0.07	-1.55
chr1	131749986	131750186	-0.07	-1.11
chr1	191184864	191185064	-0.07	-0.31
chr1	13291471	13291671	-0.07	-0.62
chr1	172200289	172200489	-0.07	-0.41
chr1	182359188	182359388	-0.07	-0.91
chr1	89690657	89690857	-0.07	-1.37
chr1	130511931	130512131	-0.07	-1.41
chr1	78416412	78416612	-0.07	-0.63
chr1	46805108	46805308	-0.07	-0.59
chr1	54860697	54860897	-0.07	-1.39
chr1	151341466	151341666	-0.07	-0.97
chr1	33647275	33647475	-0.07	-0.96
chr1	97718583	97718783	-0.07	-0.22
chr1	82928548	82928748	-0.07	-2.02
chr1	156046776	156046976	-0.07	-0.36
chr1	75994856	75995056	-0.07	-2.7
chr1	180948508	180948708	-0.07	-0.49
chr1	106152860	106153060	-0.07	0.2
chr1	75993285	75993485	-0.07	-2.7
chr1	85724556	85724756	-0.07	-0.23
chr2	112196962	112197162	-0.07	0.22
chr2	4499353	4499553	-0.07	-1.18
chr2	155619909	155620109	-0.07	-0.69
chr2	71155592	71155792	-0.07	-0.47
chr2	164794387	164794587	-0.07	-0.28
chr2	170507824	170508024	-0.07	0.21
chr2	35270666	35270866	-0.07	-0.58
chr2	165819592	165819792	-0.07	-0.57
chr2	132575854	132576054	-0.07	-0.17
chr2	26482215	26482415	-0.07	-0.58
chr2	157540142	157540342	-0.07	-0.3
chr2	35707350	35707550	-0.07	-0.53
chr2	103797165	103797365	-0.07	0.11
chr2	119300242	119300442	-0.07	0.08
chr2	71787215	71787415	-0.07	-0.77
chr2	161108930	161109130	-0.07	-1.45
chr2	49787729	49787929	-0.07	-0.64
chr2	158146298	158146498	-0.07	-0.71
chr2	57256648	57256848	-0.07	-0.4
chr2	92055712	92055912	-0.07	-0.62
chr2	132815977	132816177	-0.07	-0.35
chr2	137116798	137116998	-0.07	-0.89
chr2	31769871	31770071	-0.07	-0.9
chr2	68456794	68456994	-0.07	-0.72
chr2	102400962	102401162	-0.07	-1.01
chr2	19703440	19703640	-0.07	0.55
chr2	180080821	180081021	-0.07	0.23
chr2	132577918	132578118	-0.07	-0.17
chr2	30760877	30761077	-0.07	-1.7
chr2	25608166	25608366	-0.07	0.25
chr2	103013230	103013430	-0.07	-0.74
chr2	181581394	181581594	-0.07	0.05
chr2	163419364	163419564	-0.07	-0.05
chr2	153345996	153346196	-0.07	-0.88
chr2	120567481	120567681	-0.07	-0.21
chr2	122378644	122378844	-0.07	-0.24
chr2	121413759	121413959	-0.07	-0.82
chr2	27009923	27010123	-0.07	-0.46
chr2	132291342	132291542	-0.07	-0.64
chr2	174415807	174416007	-0.07	-0.23
chr2	59676537	59676737	-0.07	-0.61
chr2	60910962	60911162	-0.07	-0.74
chr2	158159893	158160093	-0.07	-0.71
chr2	93462430	93462630	-0.07	-1.29
chr2	18690340	18690540	-0.07	-0.04
chr2	84529104	84529304	-0.07	-0.47
chr2	5282713	5282913	-0.07	-0.99
chr2	18997917	18998117	-0.07	-0.93
chr2	181520500	181520700	-0.07	-0.83
chr2	151930563	151930763	-0.07	-0.11
chr2	28533360	28533560	-0.07	-0.77
chr2	21260169	21260369	-0.07	-1.13
chr2	151970786	151970986	-0.07	-0.53
chr2	165466351	165466551	-0.07	-1.52
chr2	118218260	118218460	-0.07	-0.42
chr2	24405576	24405776	-0.07	-0.26
chr2	180217695	180217895	-0.07	-0.93
chr2	148030309	148030509	-0.07	-1.64
chr2	61079358	61079558	-0.07	-1.01
chr2	58480825	58481025	-0.07	-0.66
chr2	167777619	167777819	-0.07	-0.64
chr2	167839377	167839577	-0.07	-1.38
chr2	69710423	69710623	-0.07	-0.67
chr2	64098317	64098517	-0.07	-0.22
chr2	52753658	52753858	-0.07	-1.18
chr2	77476506	77476706	-0.07	-1.29
chr2	52676132	52676332	-0.07	-1.21
chr2	116972392	116972592	-0.07	-0.99
chr2	148571093	148571293	-0.07	-1.2
chr2	168050263	168050463	-0.07	-1.61
chr2	32424859	32425059	-0.07	-0.51
chr2	179417810	179418010	-0.07	-1.04
chr2	102785699	102785899	-0.07	-1.64
chr2	68787180	68787380	-0.07	-0.37
chr2	153608023	153608223	-0.07	-0.88
chr2	131171334	131171534	-0.07	-0.44
chr2	104479336	104479536	-0.07	-0.38
chr2	115723471	115723671	-0.07	-1.32
chr2	167844681	167844881	-0.07	-1.38
chr3	122184214	122184414	-0.07	-0.98
chr3	52555157	52555357	-0.07	-0.53
chr3	41532207	41532407	-0.07	-0.54
chr3	95606143	95606343	-0.07	-0.8
chr3	37473198	37473398	-0.07	-0.74
chr3	88242679	88242879	-0.07	-0.66
chr3	126903648	126903848	-0.07	-0.62
chr3	108401873	108402073	-0.07	-0.35
chr3	116424260	116424460	-0.07	-0.92
chr3	133600984	133601184	-0.07	-1.08
chr3	31023001	31023201	-0.07	-0.21
chr3	95217478	95217678	-0.07	-0.72
chr3	52975272	52975472	-0.07	-0.62
chr3	52413417	52413617	-0.07	-0.53
chr3	131564689	131564889	-0.07	-1.1
chr3	68976958	68977158	-0.07	-1.4
chr3	126693279	126693479	-0.07	-0.72
chr3	153944379	153944579	-0.07	-0.07
chr3	108840287	108840487	-0.07	-0.26
chr3	90243264	90243464	-0.07	0.5
chr3	153675147	153675347	-0.07	-0.47
chr3	19451053	19451253	-0.07	-0.76
chr3	65989153	65989353	-0.07	-1.11
chr3	142770582	142770782	-0.07	-0.4
chr3	60500878	60501078	-0.07	-0.53
chr3	84039684	84039884	-0.07	-0.3
chr3	108571685	108571885	-0.07	0.18
chr3	89279693	89279893	-0.07	-0.94
chr3	83055410	83055610	-0.07	-0.02
chr3	9704945	9705145	-0.07	-0.76
chr3	106514400	106514600	-0.07	-0.76
chr3	88442839	88443039	-0.07	-0.09
chr3	88137179	88137379	-0.07	-1.17
chr3	90248242	90248442	-0.07	-0.05
chr3	139042364	139042564	-0.07	-0.5
chr3	27483684	27483884	-0.07	-1.3
chr3	60582173	60582373	-0.07	-0.53
chr3	106721851	106722051	-0.07	-0.24
chr3	122984314	122984514	-0.07	-0.79
chr3	19287993	19288193	-0.07	-0.67
chr3	142395295	142395495	-0.07	-0.61
chr3	19162937	19163137	-0.07	-0.8
chr3	63283770	63283970	-0.07	-1.41
chr3	41509513	41509713	-0.07	-1.01
chr3	117862023	117862223	-0.07	-0.78
chr3	65666262	65666462	-0.07	0.02
chr3	88125319	88125519	-0.07	-1.17
chr3	57667173	57667373	-0.07	-0.09
chr3	126621445	126621645	-0.07	-0.72
chr3	55755692	55755892	-0.07	-0.51
chr3	93593632	93593832	-0.07	-0.94
chr3	135878094	135878294	-0.07	-0.49
chr3	82725652	82725852	-0.07	-0.35
chr3	35301383	35301583	-0.07	-1.22
chr3	146228720	146228920	-0.07	-0.94
chr3	127626184	127626384	-0.07	-0.07
chr3	98085836	98086036	-0.07	-0.43
chr3	104794507	104794707	-0.07	-0.22
chr3	50183527	50183727	-0.07	-0.04
chr3	83237443	83237643	-0.07	-0.22
chr4	141267856	141268056	-0.07	-0.17
chr4	106942651	106942851	-0.07	-1.13
chr4	106631039	106631239	-0.07	-2.06
chr4	59011493	59011693	-0.07	-0.54
chr4	150582048	150582248	-0.07	-0.88
chr4	44564653	44564853	-0.07	-1.08
chr4	139252053	139252253	-0.07	-0.54
chr4	134760825	134761025	-0.07	-0.07
chr4	155173039	155173239	-0.07	-1.11
chr4	150236897	150237097	-0.07	-0.43
chr4	118016199	118016399	-0.07	-1.2
chr4	44084261	44084461	-0.07	-1.28
chr4	10874329	10874529	-0.07	-0.33
chr4	128733972	128734172	-0.07	-0.88
chr4	152477700	152477900	-0.07	-0.18
chr4	55349688	55349888	-0.07	-0.88
chr4	149172246	149172446	-0.07	-0.43
chr4	143161986	143162186	-0.07	-0.95
chr4	123917464	123917664	-0.07	-0.86
chr4	10912751	10912951	-0.07	-0.33
chr4	95967240	95967440	-0.07	-0.23
chr4	59003231	59003431	-0.07	-0.54
chr4	120268355	120268555	-0.07	-0.86
chr4	40757646	40757846	-0.07	-1.49
chr4	58079799	58079999	-0.07	0.43
chr4	132874326	132874526	-0.07	-0.34
chr4	101356153	101356353	-0.07	0
chr4	34886691	34886891	-0.07	-0.94
chr4	126046982	126047182	-0.07	-0.07
chr4	98243866	98244066	-0.07	-1.38
chr4	135298505	135298705	-0.07	-0.73
chr4	134081975	134082175	-0.07	-0.17
chr4	119294313	119294513	-0.07	-1.09
chr4	47057425	47057625	-0.07	-0.21
chr4	120148857	120149057	-0.07	-0.93
chr4	82836049	82836249	-0.07	-0.98
chr4	116672827	116673027	-0.07	-0.61
chr4	49597328	49597528	-0.07	-0.63
chr4	85205484	85205684	-0.07	-0.37
chr4	6914694	6914894	-0.07	-0.83
chr4	154359864	154360064	-0.07	-0.79
chr4	133751636	133751836	-0.07	-0.38
chr4	143198137	143198337	-0.07	0.32
chr4	103197526	103197726	-0.07	-0.12
chr4	12009351	12009551	-0.07	-0.26
chr4	122985152	122985352	-0.07	-0.04
chr4	101264961	101265161	-0.07	-0.95
chr4	99572927	99573127	-0.07	-0.05
chr4	150089267	150089467	-0.07	0.08
chr4	152345130	152345330	-0.07	0.16
chr4	111720153	111720353	-0.07	-0.35
chr4	43520005	43520205	-0.07	-1.36
chr4	85543335	85543535	-0.07	-0.37
chr4	85537120	85537320	-0.07	-0.37
chr4	141655967	141656167	-0.07	-0.71
chr4	98201070	98201270	-0.07	-1.38
chr4	11848488	11848688	-0.07	-0.39
chr4	44003802	44004002	-0.07	-0.61
chr4	87401635	87401835	-0.07	-1.1
chr4	63982598	63982798	-0.07	-0.81
chr4	8598523	8598723	-0.07	-1.07
chr4	70466330	70466530	-0.07	-0.89
chr5	107051858	107052058	-0.07	-1.09
chr5	20294481	20294681	-0.07	0.14
chr5	124284431	124284631	-0.07	-1.2
chr5	28329527	28329727	-0.07	-0.88
chr5	149335952	149336152	-0.07	-0.58
chr5	28451281	28451481	-0.07	-0.58
chr5	136706957	136707157	-0.07	-0.85
chr5	35138108	35138308	-0.07	-0.42
chr5	99297970	99298170	-0.07	-1.16
chr5	124445746	124445946	-0.07	-0.49
chr5	144279027	144279227	-0.07	-0.53
chr5	145139969	145140169	-0.07	0.15
chr5	138194506	138194706	-0.07	0.01
chr5	139380477	139380677	-0.07	-0.2
chr5	139797914	139798114	-0.07	-0.72
chr5	3647486	3647686	-0.07	-0.49
chr5	129908550	129908750	-0.07	-0.42
chr5	137045941	137046141	-0.07	0.49
chr5	115300716	115300916	-0.07	-0.17
chr5	66106194	66106394	-0.07	-1.74
chr5	25062602	25062802	-0.07	-0.97
chr5	145083728	145083928	-0.07	-0.21
chr5	121469619	121469819	-0.07	-0.66
chr5	140648968	140649168	-0.07	-0.18
chr5	53213616	53213816	-0.07	-1.17
chr5	136790958	136791158	-0.07	-0.63
chr5	92138006	92138206	-0.07	-0.2
chr5	74944042	74944242	-0.07	-0.51
chr5	123356036	123356236	-0.07	-0.17
chr5	137333689	137333889	-0.07	0.13
chr5	118594968	118595168	-0.07	-0.77
chr5	140505496	140505696	-0.07	-0.2
chr5	100500430	100500630	-0.07	-0.56
chr5	120612873	120613073	-0.07	0.08
chr5	21175296	21175496	-0.07	-0.76
chr5	140149596	140149796	-0.07	-0.86
chr5	122501998	122502198	-0.07	-0.88
chr5	8997029	8997229	-0.07	-0.15
chr5	92889687	92889887	-0.07	-1.28
chr5	90900406	90900606	-0.07	-0.09
chr5	114667518	114667718	-0.07	0.08
chr5	149229105	149229305	-0.07	-0.58
chr5	110448591	110448791	-0.07	-1.02
chr5	144184421	144184621	-0.07	-0.47
chr5	74066215	74066415	-0.07	-0.69
chr5	28521286	28521486	-0.07	-1.3
chr5	73490859	73491059	-0.07	-0.94
chr5	33782556	33782756	-0.07	-0.24
chr5	112266029	112266229	-0.07	-0.26
chr5	23920138	23920338	-0.07	0.29
chr5	120536154	120536354	-0.07	-0.48
chr5	31193047	31193247	-0.07	-0.18
chr5	101854443	101854643	-0.07	-1.17
chr5	124219116	124219316	-0.07	-0.44
chr5	121722028	121722228	-0.07	-0.49
chr5	23386950	23387150	-0.07	-0.45
chr5	96793660	96793860	-0.07	-0.65
chr5	72779301	72779501	-0.07	-0.26
chr5	33723223	33723423	-0.07	-0.6
chr5	115545800	115546000	-0.07	-0.36
chr5	8056362	8056562	-0.07	-0.2
chr5	93044672	93044872	-0.07	-1.63
chr5	66861307	66861507	-0.07	-1.17
chr5	105586572	105586772	-0.07	-0.64
chr5	65781923	65782123	-0.07	-0.52
chr5	103821314	103821514	-0.07	-1.08
chr5	96783744	96783944	-0.07	-0.65
chr5	143676267	143676467	-0.07	-1.34
chr5	74531555	74531755	-0.07	-0.16
chr5	110565196	110565396	-0.07	-0.55
chr5	76959709	76959909	-0.07	-0.46
chr5	28039910	28040110	-0.07	-0.62
chr5	104032186	104032386	-0.07	-0.41
chr5	43982976	43983176	-0.07	0.02
chr5	4766609	4766809	-0.07	-0.91
chr5	151071683	151071883	-0.07	-2.51
chr5	112824529	112824729	-0.07	-0.18
chr5	134992673	134992873	-0.07	-0.35
chr5	90339703	90339903	-0.07	-0.22
chr5	23408162	23408362	-0.07	-0.45
chr5	32110714	32110914	-0.07	-0.43
chr5	76744924	76745124	-0.07	-0.69
chr5	99693971	99694171	-0.07	-0.63
chr6	91186618	91186818	-0.07	-0.64
chr6	99919820	99920020	-0.07	-1.78
chr6	112207344	112207544	-0.07	-0.84
chr6	92922029	92922229	-0.07	-0.99
chr6	17115698	17115898	-0.07	-0.42
chr6	119036337	119036537	-0.07	-1.76
chr6	88682226	88682426	-0.07	-0.23
chr6	101329641	101329841	-0.07	-0.88
chr6	93172808	93173008	-0.07	-0.99
chr6	86157514	86157714	-0.07	-0.79
chr6	99065688	99065888	-0.07	-0.92
chr6	114859560	114859760	-0.07	-1.52
chr6	94183574	94183774	-0.07	-0.87
chr6	135304521	135304721	-0.07	-1.36
chr6	55203420	55203620	-0.07	-0.78
chr6	38564853	38565053	-0.07	-1.8
chr6	139762585	139762785	-0.07	-0.95
chr6	6955909	6956109	-0.07	0.27
chr6	38482026	38482226	-0.07	-0.22
chr6	125166138	125166338	-0.07	-0.6
chr6	83121515	83121715	-0.07	0.07
chr6	30401786	30401986	-0.07	-0.41
chr6	5101488	5101688	-0.07	-1.34
chr6	124813869	124814069	-0.07	0.11
chr6	54429444	54429644	-0.07	-0.81
chr6	71991714	71991914	-0.07	-0.77
chr6	94231046	94231246	-0.07	-0.87
chr6	91599018	91599218	-0.07	-0.83
chr6	116208053	116208253	-0.07	-0.92
chr6	67142280	67142480	-0.07	-1.07
chr6	128424629	128424829	-0.07	-0.7
chr6	33060057	33060257	-0.07	-0.49
chr6	113487414	113487614	-0.07	0.02
chr6	72287113	72287313	-0.07	-0.35
chr6	137874910	137875110	-0.07	-1.26
chr6	113697084	113697284	-0.07	-0.57
chr6	131418929	131419129	-0.07	-0.6
chr6	17469082	17469282	-0.07	-1.75
chr6	61267213	61267413	-0.07	-1.55
chr6	28847781	28847981	-0.07	-0.84
chr6	136466016	136466216	-0.07	-1.02
chr6	65865005	65865205	-0.07	-0.48
chr6	72395991	72396191	-0.07	-0.08
chr6	145616599	145616799	-0.07	-1.21
chr6	33293270	33293470	-0.07	-0.8
chr6	55230841	55231041	-0.07	-0.78
chr6	31183243	31183443	-0.07	-1.5
chr6	49323133	49323333	-0.07	0.24
chr6	97851820	97852020	-0.07	-1.07
chr6	82898566	82898766	-0.07	-1.62
chr6	108237926	108238126	-0.07	-1.21
chr6	87129917	87130117	-0.07	-0.43
chr6	86908585	86908785	-0.07	-0.05
chr6	97914891	97915091	-0.07	-1.07
chr6	72684459	72684659	-0.07	-0.67
chr6	97365943	97366143	-0.07	-1.23
chr7	24384983	24385183	-0.07	0.25
chr7	38073938	38074138	-0.07	-1.1
chr7	44655595	44655795	-0.07	-0.22
chr7	141480866	141481066	-0.07	-0.63
chr7	44606257	44606457	-0.07	-0.63
chr7	128297884	128298084	-0.07	-0.67
chr7	67788840	67789040	-0.07	-0.3
chr7	102481059	102481259	-0.07	0.5
chr7	112246290	112246490	-0.07	-1.27
chr7	142016668	142016868	-0.07	-0.33
chr7	27731435	27731635	-0.07	-0.85
chr7	133041556	133041756	-0.07	-1.12
chr7	136807209	136807409	-0.07	-0.37
chr7	118277642	118277842	-0.07	-0.88
chr7	143740217	143740417	-0.07	-0.09
chr7	44246667	44246867	-0.07	0.57
chr7	134263376	134263576	-0.07	-1.05
chr7	84779477	84779677	-0.07	0.15
chr7	4739828	4740028	-0.07	0.17
chr7	132326080	132326280	-0.07	-0.49
chr7	45632597	45632797	-0.07	-0.75
chr7	67245601	67245801	-0.07	-0.76
chr7	112872168	112872368	-0.07	-1.04
chr7	48789012	48789212	-0.07	-0.14
chr7	112855131	112855331	-0.07	-1.43
chr7	127895529	127895729	-0.07	-0.29
chr7	51861887	51862087	-0.07	-0.45
chr7	70361482	70361682	-0.07	-1.24
chr7	118532978	118533178	-0.07	-2.68
chr7	27335983	27336183	-0.07	-0.6
chr7	97082005	97082205	-0.07	-1.67
chr7	121707056	121707256	-0.07	-1.15
chr7	99381456	99381656	-0.07	-1.59
chr7	43579735	43579935	-0.07	0.16
chr7	80343140	80343340	-0.07	0.06
chr7	125748275	125748475	-0.07	-0.56
chr7	35649190	35649390	-0.07	-0.6
chr7	75587792	75587992	-0.07	-0.85
chr7	78913605	78913805	-0.07	-0.37
chr7	75613397	75613597	-0.07	-0.85
chr7	4866172	4866372	-0.07	-0.22
chr7	127386855	127387055	-0.07	0.55
chr7	34234144	34234344	-0.07	-0.39
chr7	13034459	13034659	-0.07	0.05
chr7	116334102	116334302	-0.07	-0.27
chr7	100582857	100583057	-0.07	0.05
chr7	4792783	4792983	-0.07	-1.05
chr7	29279999	29280199	-0.07	-0.35
chr7	88430231	88430431	-0.07	-1.42
chr7	102441800	102442000	-0.07	-0.3
chr7	19817975	19818175	-0.07	-1.34
chr7	90277472	90277672	-0.07	-0.62
chr7	35042926	35043126	-0.07	-0.63
chr7	144740052	144740252	-0.07	-0.56
chr7	98086540	98086740	-0.07	-1.52
chr7	49272796	49272996	-0.07	-1.3
chr7	126376111	126376311	-0.07	0.1
chr7	100645294	100645494	-0.07	-0.98
chr7	125635496	125635696	-0.07	-0.57
chr7	27092181	27092381	-0.07	-0.39
chr7	74343843	74344043	-0.07	-0.8
chr8	107311017	107311217	-0.07	-0.6
chr8	123790109	123790309	-0.07	-0.69
chr8	90000941	90001141	-0.07	-0.4
chr8	90869584	90869784	-0.07	-1.03
chr8	35385208	35385408	-0.07	-1.49
chr8	35409255	35409455	-0.07	-1.49
chr8	60623534	60623734	-0.07	-0.28
chr8	126979570	126979770	-0.07	-0.29
chr8	84147699	84147899	-0.07	0.18
chr8	13785761	13785961	-0.07	0.01
chr8	105347519	105347719	-0.07	-0.03
chr8	127064054	127064254	-0.07	-2.04
chr8	79029892	79030092	-0.07	-0.46
chr8	93196479	93196679	-0.07	-0.28
chr8	107094916	107095116	-0.07	0.54
chr8	106976868	106977068	-0.07	-0.52
chr8	46551821	46552021	-0.07	-0.05
chr8	34108279	34108479	-0.07	-0.19
chr8	106619704	106619904	-0.07	-0.6
chr8	71488545	71488745	-0.07	-0.1
chr8	22859576	22859776	-0.07	-0.83
chr8	57652585	57652785	-0.07	-0.19
chr8	79398929	79399129	-0.07	-0.91
chr8	84657169	84657369	-0.07	-1.1
chr8	122611490	122611690	-0.07	0.36
chr8	26119138	26119338	-0.07	-0.14
chr8	105264622	105264822	-0.07	-0.7
chr8	79498515	79498715	-0.07	-0.91
chr8	33653617	33653817	-0.07	-0.1
chr8	61397597	61397797	-0.07	-0.21
chr8	85119474	85119674	-0.07	0.07
chr8	46868497	46868697	-0.07	-0.67
chr8	125012933	125013133	-0.07	-0.34
chr8	34965118	34965318	-0.07	-0.89
chr8	106226731	106226931	-0.07	-0.51
chr8	70505004	70505204	-0.07	-0.3
chr8	123783920	123784120	-0.07	-0.69
chr8	111743788	111743988	-0.07	-0.5
chr8	111562150	111562350	-0.07	-0.81
chr8	80879802	80880002	-0.07	-0.45
chr8	41019567	41019767	-0.07	-0.1
chr8	94179441	94179641	-0.07	-0.26
chr8	117562099	117562299	-0.07	-0.6
chr8	11833529	11833729	-0.07	-1.53
chr8	91797745	91797945	-0.07	-1.28
chr8	75039843	75040043	-0.07	-0.41
chr8	106615900	106616100	-0.07	-0.6
chr8	125917147	125917347	-0.07	-0.97
chr8	44709203	44709403	-0.07	-1.27
chr8	127615808	127616008	-0.07	-2.04
chr8	68117601	68117801	-0.07	-0.97
chr8	9287025	9287225	-0.07	-0.73
chr8	44185918	44186118	-0.07	-1.05
chr8	71728436	71728636	-0.07	-0.22
chr8	10849997	10850197	-0.07	-1.2
chr9	43339653	43339853	-0.07	-0.17
chr9	32648467	32648667	-0.07	-0.95
chr9	53254552	53254752	-0.07	-1.02
chr9	83691491	83691691	-0.07	-0.19
chr9	106338631	106338831	-0.07	-1.25
chr9	75522165	75522365	-0.07	-1.3
chr9	64179143	64179343	-0.07	-0.66
chr9	42183624	42183824	-0.07	-0.14
chr9	92865907	92866107	-0.07	-0.67
chr9	74953017	74953217	-0.07	-0.28
chr9	46012674	46012874	-0.07	-0.45
chr9	118040577	118040777	-0.07	-0.45
chr9	71832273	71832473	-0.07	-1.44
chr9	66350497	66350697	-0.07	-1.41
chr9	108854506	108854706	-0.07	-1.41
chr9	75581426	75581626	-0.07	-0.06
chr9	65995812	65996012	-0.07	-1.34
chr9	65036462	65036662	-0.07	-0.35
chr9	121392522	121392722	-0.07	-1.78
chr9	120571541	120571741	-0.07	-0.12
chr9	43737778	43737978	-0.07	-1.98
chr9	64020335	64020535	-0.07	-0.95
chr9	75243899	75244099	-0.07	-0.95
chr9	121704968	121705168	-0.07	-0.17
chr9	21835549	21835749	-0.07	-0.35
chr9	44708445	44708645	-0.07	-0.76
chr9	75434440	75434640	-0.07	-0.49
chr9	122887047	122887247	-0.07	-0.09
chr9	110305182	110305382	-0.07	-0.03
chr9	72226556	72226756	-0.07	-0.69
chr9	106171053	106171253	-0.07	-0.17
chr9	69300343	69300543	-0.07	-0.64
chr9	106302567	106302767	-0.07	-0.56
chr9	114933703	114933903	-0.07	-0.31
chr9	44515417	44515617	-0.07	-0.38
chr9	20831002	20831202	-0.07	-1.03
chr9	96119287	96119487	-0.07	-0.38
chr9	99730056	99730256	-0.07	-0.75
chr9	95857869	95858069	-0.07	-0.23
chr9	106685585	106685785	-0.07	-1.27
chr9	7595240	7595440	-0.07	-0.6
chr9	95511796	95511996	-0.07	-1.38
chr9	97640267	97640467	-0.07	-0.62
chr9	119442690	119442890	-0.07	-0.04
chr9	123826775	123826975	-0.07	-0.03
chr9	108569854	108570054	-0.07	-0.57
chr9	70611724	70611924	-0.07	-1.35
chr9	40192479	40192679	-0.07	-0.17
chr9	77725734	77725934	-0.07	-1.16
chr9	115288040	115288240	-0.07	-0.9
chr9	47537706	47537906	-0.07	-1.44
chr9	37650737	37650937	-0.07	-1.19
chr9	63746139	63746339	-0.07	-1.2
chr9	100419287	100419487	-0.07	-1
chr9	89211017	89211217	-0.07	-1.28
chr9	37351444	37351644	-0.07	-0.93
chr9	122655662	122655862	-0.07	0.31
chr9	114632394	114632594	-0.07	-1.42
chr9	71711700	71711900	-0.07	-1.44
chr9	97322931	97323131	-0.07	-0.62
chr9	68914745	68914945	-0.07	-0.69
chr9	24974247	24974447	-0.07	-0.22
chr9	34498728	34498928	-0.07	-0.81
chr9	73052928	73053128	-0.07	-0.62
chr9	51260364	51260564	-0.07	-1.51
chr9	77636491	77636691	-0.07	-0.66
chr9	107417273	107417473	-0.07	-0.24
chr9	96396619	96396819	-0.07	-0.64
chr9	51735611	51735811	-0.07	-1.13
chr9	60335615	60335815	-0.07	-0.89
chr10	19687890	19688090	-0.07	-1.5
chr10	59636807	59637007	-0.07	-0.86
chr10	20006746	20006946	-0.07	-0.57
chr10	88717551	88717751	-0.07	-1.14
chr10	81175123	81175323	-0.07	0.06
chr10	96214001	96214201	-0.07	-1.06
chr10	14200402	14200602	-0.07	-0.91
chr10	44403306	44403506	-0.07	-0.44
chr10	52216818	52217018	-0.07	0.01
chr10	80387294	80387494	-0.07	-0.51
chr10	42018273	42018473	-0.07	-0.84
chr10	12922760	12922960	-0.07	-0.85
chr10	117746039	117746239	-0.07	-0.3
chr10	121476172	121476372	-0.07	-0.98
chr10	60831297	60831497	-0.07	-1.56
chr10	108355118	108355318	-0.07	-0.41
chr10	69185908	69186108	-0.07	-0.5
chr10	41519255	41519455	-0.07	-0.08
chr10	59951288	59951488	-0.07	-0.73
chr10	80744352	80744552	-0.07	0.05
chr10	68277010	68277210	-0.07	-0.87
chr10	23787144	23787344	-0.07	-0.39
chr10	41303417	41303617	-0.07	-0.84
chr10	52278181	52278381	-0.07	0.01
chr10	81106043	81106243	-0.07	-0.08
chr10	54075224	54075424	-0.07	-0.41
chr10	122900371	122900571	-0.07	-1.09
chr10	81643478	81643678	-0.07	-0.65
chr10	61147016	61147216	-0.07	-0.76
chr10	75893183	75893383	-0.07	-0.32
chr10	128805235	128805435	-0.07	-0.28
chr10	121419014	121419214	-0.07	-0.43
chr10	68127386	68127586	-0.07	-0.17
chr10	4387512	4387712	-0.07	-0.29
chr10	24927278	24927478	-0.07	-0.89
chr10	121516106	121516306	-0.07	-0.98
chr10	42502285	42502485	-0.07	-0.63
chr10	59894907	59895107	-0.07	-1.03
chr10	5824237	5824437	-0.07	0.02
chr10	95398491	95398691	-0.07	-0.19
chr10	61452149	61452349	-0.07	0.2
chr10	63243946	63244146	-0.07	0.01
chr10	7663075	7663275	-0.07	-0.37
chr10	41353088	41353288	-0.07	-0.84
chr10	8742974	8743174	-0.07	-0.66
chr10	19992000	19992200	-0.07	-0.57
chr10	44268266	44268466	-0.07	-0.34
chr10	67548912	67549112	-0.07	-0.04
chr10	125271772	125271972	-0.07	-0.22
chr10	30600592	30600792	-0.07	-0.06
chr10	127522111	127522311	-0.07	-0.48
chr10	53697061	53697261	-0.07	-0.7
chr10	71147120	71147320	-0.07	-0.71
chr10	117282127	117282327	-0.07	-0.51
chr10	120775565	120775765	-0.07	-0.49
chr10	3534932	3535132	-0.07	-1.25
chr10	43718858	43719058	-0.07	-0.21
chr10	56900820	56901020	-0.07	-1.95
chr10	54032433	54032633	-0.07	-0.41
chr10	67634463	67634663	-0.07	-2.08
chr10	76905938	76906138	-0.07	-0.46
chr10	84852700	84852900	-0.07	-0.93
chr10	43504965	43505165	-0.07	-0.88
chr10	82752989	82753189	-0.07	-0.42
chr10	41731667	41731867	-0.07	-0.71
chr10	89819295	89819495	-0.07	-0.44
chr11	90030591	90030791	-0.07	-0.93
chr11	49824996	49825196	-0.07	-0.24
chr11	110498854	110499054	-0.07	-1.23
chr11	62107233	62107433	-0.07	-0.44
chr11	53443975	53444175	-0.07	-0.01
chr11	62511819	62512019	-0.07	-1
chr11	12430551	12430751	-0.07	-1.42
chr11	108303965	108304165	-0.07	-1.52
chr11	68386869	68387069	-0.07	-0.93
chr11	101095438	101095638	-0.07	-0.2
chr11	69368538	69368738	-0.07	-0.27
chr11	4118482	4118682	-0.07	-0.04
chr11	3913694	3913894	-0.07	-0.61
chr11	98710498	98710698	-0.07	-0.14
chr11	120518400	120518600	-0.07	-0.5
chr11	66914296	66914496	-0.07	-0.45
chr11	116827746	116827946	-0.07	-1.31
chr11	90697684	90697884	-0.07	-0.29
chr11	115824247	115824447	-0.07	-0.47
chr11	50291959	50292159	-0.07	-0.97
chr11	53735689	53735889	-0.07	-0.1
chr11	5411688	5411888	-0.07	-0.92
chr11	79254012	79254212	-0.07	-1.38
chr11	48853590	48853790	-0.07	-0.66
chr11	67922146	67922346	-0.07	-0.51
chr11	60931407	60931607	-0.07	-0.19
chr11	75769327	75769527	-0.07	-0.12
chr11	6546659	6546859	-0.07	0
chr11	105933993	105934193	-0.07	-0.64
chr11	101067233	101067433	-0.07	-0.48
chr11	85775542	85775742	-0.07	-0.76
chr11	97151081	97151281	-0.07	-0.11
chr11	66526210	66526410	-0.07	-0.22
chr11	85986413	85986613	-0.07	-1.98
chr11	74838306	74838506	-0.07	-0.66
chr11	35838442	35838642	-0.07	-0.62
chr11	98587173	98587373	-0.07	-0.09
chr11	55469787	55469987	-0.07	-0.17
chr11	70000607	70000807	-0.07	-0.37
chr11	116306580	116306780	-0.07	-0.29
chr11	75624380	75624580	-0.07	-1.57
chr11	97083435	97083635	-0.07	0.15
chr11	105623947	105624147	-0.07	-1.04
chr11	69965783	69965983	-0.07	-0.03
chr11	50236961	50237161	-0.07	-0.96
chr11	60176304	60176504	-0.07	-0.75
chr11	68852825	68853025	-0.07	-0.77
chr11	30184538	30184738	-0.07	-1.63
chr11	48746554	48746754	-0.07	-0.87
chr11	53457108	53457308	-0.07	-1.44
chr11	35915601	35915801	-0.07	-0.66
chr11	59848098	59848298	-0.07	-0.6
chr11	97611257	97611457	-0.07	-0.46
chr11	100782138	100782338	-0.07	-0.79
chr11	83942177	83942377	-0.07	-0.23
chr11	75461821	75462021	-0.07	-0.02
chr11	69681864	69682064	-0.07	-0.28
chr11	108920808	108921008	-0.07	-0.45
chr11	102296559	102296759	-0.07	-0.37
chr11	120359587	120359787	-0.07	-0.67
chr11	106493360	106493560	-0.07	-0.78
chr11	83882687	83882887	-0.07	-0.29
chr11	76742784	76742984	-0.07	-1.04
chr11	77078228	77078428	-0.07	-0.46
chr11	58026687	58026887	-0.07	-0.75
chr11	48826440	48826640	-0.07	-0.66
chr11	120348452	120348652	-0.07	-0.09
chr11	119979985	119980185	-0.07	-0.57
chr11	18751317	18751517	-0.07	-1.48
chr11	20645164	20645364	-0.07	-1.07
chr11	60298655	60298855	-0.07	-1.05
chr11	70500231	70500431	-0.07	-0.98
chr11	94414203	94414403	-0.07	-0.37
chr11	21307249	21307449	-0.07	-0.25
chr11	31001734	31001934	-0.07	-0.09
chr11	60897540	60897740	-0.07	-1.23
chr11	74402274	74402474	-0.07	-1.2
chr11	95808414	95808614	-0.07	-0.27
chr12	27342812	27343012	-0.07	-1.82
chr12	40164726	40164926	-0.07	-0.69
chr12	85559157	85559357	-0.07	-0.75
chr12	104002888	104003088	-0.07	0
chr12	110991915	110992115	-0.07	0.02
chr12	111907932	111908132	-0.07	-0.28
chr12	21112013	21112213	-0.07	-0.64
chr12	118011620	118011820	-0.07	-1.7
chr12	8771311	8771511	-0.07	-0.68
chr12	110591415	110591615	-0.07	-1.52
chr12	24912276	24912476	-0.07	-1.05
chr12	85619575	85619775	-0.07	-0.75
chr12	84361857	84362057	-0.07	0.08
chr12	4234066	4234266	-0.07	-0.02
chr12	32944115	32944315	-0.07	-0.16
chr12	3981824	3982024	-0.07	-0.69
chr12	59011803	59012003	-0.07	-0.08
chr12	103425816	103426016	-0.07	0.22
chr12	104751958	104752158	-0.07	-0.81
chr12	31091031	31091231	-0.07	-0.72
chr12	86962051	86962251	-0.07	-1.7
chr12	8674226	8674426	-0.07	-0.78
chr12	69892906	69893106	-0.07	-0.84
chr12	71971487	71971687	-0.07	-0.9
chr12	101816923	101817123	-0.07	-0.23
chr12	71976831	71977031	-0.07	-0.9
chr12	52603855	52604055	-0.07	0.3
chr12	44209799	44209999	-0.07	-0.64
chr12	81484886	81485086	-0.07	-0.36
chr12	31567720	31567920	-0.07	-0.8
chr12	85389319	85389519	-0.07	-0.11
chr12	40223004	40223204	-0.07	-0.09
chr12	57528350	57528550	-0.07	-0.42
chr12	31458713	31458913	-0.07	-0.13
chr12	98683456	98683656	-0.07	-0.89
chr12	8913730	8913930	-0.07	-1.73
chr12	71970180	71970380	-0.07	-0.9
chr12	71111412	71111612	-0.07	-1.09
chr12	80681408	80681608	-0.07	-0.39
chr12	55316589	55316789	-0.07	-0.52
chr12	76524934	76525134	-0.07	0.19
chr12	35071496	35071696	-0.07	-0.3
chr12	87374385	87374585	-0.07	-0.73
chr12	76124268	76124468	-0.07	-1
chr12	110815135	110815335	-0.07	-0.84
chr13	113322042	113322242	-0.07	-1.42
chr13	30259794	30259994	-0.07	0.16
chr13	24621030	24621230	-0.07	-0.28
chr13	30140476	30140676	-0.07	-0.66
chr13	37520049	37520249	-0.07	-1.07
chr13	92653306	92653506	-0.07	-0.37
chr13	42657110	42657310	-0.07	-0.53
chr13	20921156	20921356	-0.07	-0.08
chr13	9578507	9578707	-0.07	-0.66
chr13	109547810	109548010	-0.07	-0.81
chr13	24280646	24280846	-0.07	-0.72
chr13	90012438	90012638	-0.07	-1.61
chr13	91461131	91461331	-0.07	-0.26
chr13	23432742	23432942	-0.07	-0.06
chr13	115089916	115090116	-0.07	-0.7
chr13	81783355	81783555	-0.07	-0.44
chr13	45827812	45828012	-0.07	-1.14
chr13	84348657	84348857	-0.07	-0.01
chr13	15514194	15514394	-0.07	-0.61
chr13	54468734	54468934	-0.07	-0.56
chr13	74317267	74317467	-0.07	-0.35
chr13	55634916	55635116	-0.07	-0.05
chr13	46203788	46203988	-0.07	-1.42
chr13	12475267	12475467	-0.07	-0.11
chr13	17694666	17694866	-0.07	-1.36
chr13	63564941	63565141	-0.07	-0.75
chr13	55593046	55593246	-0.07	-0.31
chr13	13517070	13517270	-0.07	-0.88
chr13	55182498	55182698	-0.07	-0.13
chr13	77708809	77709009	-0.07	-1.48
chr13	21453498	21453698	-0.07	0.16
chr13	75825586	75825786	-0.07	-0.89
chr13	91224130	91224330	-0.07	-1.22
chr13	3645422	3645622	-0.07	-0.51
chr13	45965546	45965746	-0.07	-1.14
chr13	49341392	49341592	-0.07	-0.7
chr13	6648785	6648985	-0.07	-0.59
chr13	36246623	36246823	-0.07	-0.29
chr13	91041396	91041596	-0.07	-0.58
chr13	23746264	23746464	-0.07	-0.14
chr13	63278618	63278818	-0.07	-0.04
chr13	112327841	112328041	-0.07	-1.18
chr13	104639166	104639366	-0.07	-0.79
chr13	12650520	12650720	-0.07	-0.53
chr13	9890295	9890495	-0.07	-0.66
chr13	12408801	12409001	-0.07	-0.23
chr13	94032520	94032720	-0.07	-1.2
chr13	67194469	67194669	-0.07	0.71
chr13	107556105	107556305	-0.07	-0.72
chr13	97208074	97208274	-0.07	-0.82
chr13	107477661	107477861	-0.07	-0.72
chr13	117001768	117001968	-0.07	-0.87
chr13	104650313	104650513	-0.07	-0.79
chr13	15107546	15107746	-0.07	-0.61
chr13	14126767	14126967	-0.07	-1.02
chr13	30530880	30531080	-0.07	-0.02
chr13	98684470	98684670	-0.07	-0.28
chr13	37676996	37677196	-0.07	-1.04
chr13	34363615	34363815	-0.07	-0.96
chr14	45920770	45920970	-0.07	-1.13
chr14	34140494	34140694	-0.07	-0.3
chr14	45714213	45714413	-0.07	-0.4
chr14	17406066	17406266	-0.07	-0.83
chr14	57398546	57398746	-0.07	-0.56
chr14	20393544	20393744	-0.07	-0.49
chr14	55721926	55722126	-0.07	-0.15
chr14	76149952	76150152	-0.07	-0.39
chr14	46882844	46883044	-0.07	-1.3
chr14	55743803	55744003	-0.07	-0.6
chr14	46760500	46760700	-0.07	-0.29
chr14	121190975	121191175	-0.07	-1.3
chr14	7826503	7826703	-0.07	-1.41
chr14	47354221	47354421	-0.07	-1.76
chr14	45530017	45530217	-0.07	-0.86
chr14	67234395	67234595	-0.07	-0.85
chr14	55009705	55009905	-0.07	-0.42
chr14	101640347	101640547	-0.07	0.41
chr14	19823672	19823872	-0.07	-0.38
chr14	121505013	121505213	-0.07	-0.72
chr14	16434480	16434680	-0.07	-0.76
chr14	65535380	65535580	-0.07	-0.64
chr14	71359810	71360010	-0.07	-0.03
chr14	30469314	30469514	-0.07	-0.05
chr14	121637275	121637475	-0.07	-0.98
chr14	47497398	47497598	-0.07	-0.49
chr14	48589910	48590110	-0.07	-0.05
chr14	121589606	121589806	-0.07	-0.72
chr14	21559531	21559731	-0.07	-0.76
chr14	22126595	22126795	-0.07	-1.15
chr14	24234546	24234746	-0.07	-1.4
chr14	70515928	70516128	-0.07	-0.48
chr14	45550396	45550596	-0.07	-0.42
chr14	57300675	57300875	-0.07	-0.56
chr14	47823753	47823953	-0.07	0.94
chr14	73201622	73201822	-0.07	0.49
chr15	100375180	100375380	-0.07	-0.21
chr15	57644471	57644671	-0.07	-1.25
chr15	73406238	73406438	-0.07	-0.73
chr15	41612321	41612521	-0.07	-1.01
chr15	101177386	101177586	-0.07	-0.49
chr15	76899719	76899919	-0.07	0.39
chr15	74538434	74538634	-0.07	-1.49
chr15	103308422	103308622	-0.07	-0.31
chr15	93552288	93552488	-0.07	-0.65
chr15	100220899	100221099	-0.07	-0.32
chr15	85811164	85811364	-0.07	-0.04
chr15	8883124	8883324	-0.07	-1.24
chr15	89373670	89373870	-0.07	0.01
chr15	99453361	99453561	-0.07	-1.51
chr15	80784549	80784749	-0.07	-0.86
chr15	85702979	85703179	-0.07	-0.36
chr15	79038993	79039193	-0.07	-0.61
chr15	98093250	98093450	-0.07	-0.28
chr15	98609511	98609711	-0.07	-0.41
chr15	74988797	74988997	-0.07	-0.66
chr15	76511833	76512033	-0.07	-0.69
chr15	96460814	96461014	-0.07	-0.48
chr15	97831495	97831695	-0.07	-1
chr15	39943764	39943964	-0.07	-0.66
chr15	27600669	27600869	-0.07	-0.31
chr15	76701655	76701855	-0.07	0.06
chr15	89315020	89315220	-0.07	-0.02
chr15	73446875	73447075	-0.07	-0.73
chr15	99717843	99718043	-0.07	-0.1
chr15	8710294	8710494	-0.07	-1.46
chr15	91643235	91643435	-0.07	-0.91
chr15	73618017	73618217	-0.07	-0.67
chr15	75828478	75828678	-0.07	-0.38
chr15	78879116	78879316	-0.07	-0.27
chr15	25876775	25876975	-0.07	-0.93
chr15	67146729	67146929	-0.07	-0.77
chr15	80977800	80978000	-0.07	-0.74
chr15	3979541	3979741	-0.07	-0.46
chr15	32232672	32232872	-0.07	-0.49
chr15	41751546	41751746	-0.07	-1.01
chr15	39424806	39425006	-0.07	-1.83
chr15	36688331	36688531	-0.07	-0.33
chr15	7154409	7154609	-0.07	-0.28
chr15	3281471	3281671	-0.07	-0.51
chr16	84774287	84774487	-0.07	-0.78
chr16	37779826	37780026	-0.07	-0.47
chr16	34370885	34371085	-0.07	-0.79
chr16	77028708	77028908	-0.07	-0.6
chr16	95945699	95945899	-0.07	-0.98
chr16	4587859	4588059	-0.07	-0.76
chr16	45377500	45377700	-0.07	-0.34
chr16	34745188	34745388	-0.07	-0.74
chr16	89774144	89774344	-0.07	-1.87
chr16	87441258	87441458	-0.07	-0.62
chr16	72217843	72218043	-0.07	-0.21
chr16	33185562	33185762	-0.07	-0.9
chr16	45158688	45158888	-0.07	0
chr16	23962579	23962779	-0.07	-0.07
chr16	21946835	21947035	-0.07	-0.4
chr16	58523381	58523581	-0.07	-0.5
chr16	37814550	37814750	-0.07	-0.47
chr16	31948343	31948543	-0.07	-0.17
chr16	87699442	87699642	-0.07	-0.1
chr16	97443898	97444098	-0.07	-1.24
chr16	34067059	34067259	-0.07	-0.7
chr16	30065166	30065366	-0.07	-0.49
chr16	90220797	90220997	-0.07	-0.37
chr16	4079798	4079998	-0.07	-1.41
chr16	18278809	18279009	-0.07	0.16
chr16	29451731	29451931	-0.07	-0.62
chr16	58703672	58703872	-0.07	0.21
chr16	75059700	75059900	-0.07	-0.36
chr16	93914092	93914292	-0.07	-0.63
chr16	7052013	7052213	-0.07	-0.59
chr16	64868665	64868865	-0.07	-0.52
chr16	37567306	37567506	-0.07	0.25
chr16	55480409	55480609	-0.07	-1.37
chr16	57480083	57480283	-0.07	-2.27
chr16	24641177	24641377	-0.07	-1.38
chr17	8508356	8508556	-0.07	-0.71
chr17	31492554	31492754	-0.07	-0.34
chr17	49468347	49468547	-0.07	-0.12
chr17	50328592	50328792	-0.07	-0.05
chr17	30042255	30042455	-0.07	-1.54
chr17	5227170	5227370	-0.07	-0.91
chr17	28079933	28080133	-0.07	-0.74
chr17	27565312	27565512	-0.07	-0.82
chr17	29579586	29579786	-0.07	-0.35
chr17	34981868	34982068	-0.07	-0.58
chr17	33783442	33783642	-0.07	-0.25
chr17	34235076	34235276	-0.07	-0.36
chr17	17234664	17234864	-0.07	0.43
chr17	12810367	12810567	-0.07	-0.4
chr17	31500546	31500746	-0.07	-0.34
chr17	28328440	28328640	-0.07	-0.04
chr17	83631578	83631778	-0.07	-0.29
chr17	29549869	29550069	-0.07	-0.66
chr17	37002711	37002911	-0.07	0.2
chr17	64499243	64499443	-0.07	0.29
chr17	28517917	28518117	-0.07	-0.69
chr17	47484589	47484789	-0.07	-0.36
chr17	34119415	34119615	-0.07	-0.36
chr17	31277033	31277233	-0.07	-0.11
chr17	34261608	34261808	-0.07	-0.36
chr17	24669692	24669892	-0.07	-0.59
chr17	4995114	4995314	-0.07	-0.94
chr17	31658614	31658814	-0.07	-0.82
chr17	63414232	63414432	-0.07	-0.48
chr17	45601377	45601577	-0.07	0.1
chr17	28522947	28523147	-0.07	-0.69
chr17	56153808	56154008	-0.07	-0.25
chr17	56207067	56207267	-0.07	-0.33
chr17	44165919	44166119	-0.07	-1.4
chr17	31814627	31814827	-0.07	-1.06
chr17	63135022	63135222	-0.07	-1.15
chr17	84369438	84369638	-0.07	-0.59
chr17	23742530	23742730	-0.07	-0.19
chr17	93202588	93202788	-0.07	-1.7
chr17	57112990	57113190	-0.07	-0.76
chr17	86204105	86204305	-0.07	-0.79
chr17	6468028	6468228	-0.07	-0.15
chr17	13659206	13659406	-0.07	-0.55
chr17	48107967	48108167	-0.07	0.31
chr17	29385188	29385388	-0.07	-0.19
chr17	63462737	63462937	-0.07	-0.48
chr17	48089585	48089785	-0.07	0
chr18	33174565	33174765	-0.07	-0.23
chr18	65081992	65082192	-0.07	-1.11
chr18	88981137	88981337	-0.07	-0.97
chr18	38881113	38881313	-0.07	-1.04
chr18	56601064	56601264	-0.07	-0.55
chr18	74823640	74823840	-0.07	-0.57
chr18	6241094	6241294	-0.07	-1.24
chr18	77938359	77938559	-0.07	-0.15
chr18	62548585	62548785	-0.07	-1.08
chr18	36783209	36783409	-0.07	-0.26
chr18	7626632	7626832	-0.07	-1
chr18	76929786	76929986	-0.07	0.21
chr18	36708698	36708898	-0.07	-0.31
chr18	38354426	38354626	-0.07	-0.41
chr18	70472215	70472415	-0.07	0.08
chr18	6516225	6516425	-0.07	-0.37
chr18	60560847	60561047	-0.07	0.32
chr18	76944124	76944324	-0.07	-0.59
chr18	39709580	39709780	-0.07	-0.95
chr18	4354538	4354738	-0.07	-0.33
chr18	24193611	24193811	-0.07	-0.99
chr18	68289283	68289483	-0.07	-0.1
chr18	40029155	40029355	-0.07	-0.2
chr18	69919390	69919590	-0.07	-1.47
chr18	67343336	67343536	-0.07	0.16
chr18	79031301	79031501	-0.07	-1.46
chr18	11021259	11021459	-0.07	-1.26
chr18	5054159	5054359	-0.07	-1.2
chr18	74288227	74288427	-0.07	-0.8
chr18	57792268	57792468	-0.07	-1.16
chr19	59356980	59357180	-0.07	-0.36
chr19	3774298	3774498	-0.07	-1.06
chr19	47138210	47138410	-0.07	-0.51
chr19	56807263	56807463	-0.07	-0.12
chr19	29467768	29467968	-0.07	-1.25
chr19	3744224	3744424	-0.07	-1.06
chr19	8252236	8252436	-0.07	0.29
chr19	56919707	56919907	-0.07	-1.36
chr19	56397143	56397343	-0.07	-0.45
chr19	4216294	4216494	-0.07	-0.56
chr19	10709600	10709800	-0.07	-0.95
chr19	16130629	16130829	-0.07	-0.61
chr19	28686479	28686679	-0.07	-0.61
chr19	29522452	29522652	-0.07	-0.45
chr19	21552131	21552331	-0.07	-0.51
chr19	10304714	10304914	-0.07	-0.3
chr19	53038651	53038851	-0.07	-0.38
chr19	7483023	7483223	-0.07	-0.31
chr19	27032641	27032841	-0.07	-1.13
chr19	16132975	16133175	-0.07	-0.61
chr19	24029685	24029885	-0.07	-1.33
chr19	36834445	36834645	-0.07	-0.9
chr19	46869321	46869521	-0.07	-1.24
chr19	46538464	46538664	-0.07	-0.81
chr19	5894044	5894244	-0.07	0.11
chr19	8786122	8786322	-0.07	-0.23
chr19	42127048	42127248	-0.07	-0.58
chr19	57314476	57314676	-0.07	-0.02
chr19	8774727	8774927	-0.07	-0.26
chr19	47402969	47403169	-0.07	-0.75
chr19	29047735	29047935	-0.07	-0.49
chr19	53214771	53214971	-0.07	-1.16
chr19	60756322	60756522	-0.07	-0.54
chr19	30175163	30175363	-0.07	-1.82
chr19	47465622	47465822	-0.07	-0.75
chr19	24419757	24419957	-0.07	-1.41
chr19	5654540	5654740	-0.07	-0.34
chr19	32170046	32170246	-0.07	-1.07
chr19	55360472	55360672	-0.07	-0.75
chr19	53184405	53184605	-0.07	-0.47
chr19	32189012	32189212	-0.07	-1.07
chr19	56621953	56622153	-0.07	-0.68
chr19	55119600	55119800	-0.07	-0.96
chr19	40667231	40667431	-0.07	-0.64
chr19	8854638	8854838	-0.07	-0.95
chr19	4083927	4084127	-0.07	-0.51
chr19	21330727	21330927	-0.07	-0.59
chr19	3551756	3551956	-0.07	-0.59
chrX	101733986	101734186	-0.07	-0.96
chrX	52612351	52612551	-0.07	-0.77
chrX	56421512	56421712	-0.07	-0.88
chrX	50948511	50948711	-0.07	-0.37
chrX	168980512	168980712	-0.07	-0.33
chrX	51223334	51223534	-0.07	-0.77
chrX	141533530	141533730	-0.07	-1.39
chrX	48453846	48454046	-0.07	-0.65
chrX	23693088	23693288	-0.07	0.13
chrX	158938499	158938699	-0.07	-1.36
chrX	8206377	8206577	-0.07	-1.22
chrX	75674130	75674330	-0.07	-0.21
chrX	20920883	20921083	-0.07	0.19
chrX	9240851	9241051	-0.07	-0.88
chrX	70363081	70363281	-0.07	-0.37
chrX	144383808	144384008	-0.07	-0.71
chrX	12133458	12133658	-0.07	-1.3
chrX	12761890	12762090	-0.07	-0.56
chrX	56454696	56454896	-0.07	-0.88
chrX	152769486	152769686	-0.07	-0.35
chrX	142552373	142552573	-0.07	-1.1
chrX	71373460	71373660	-0.07	-0.74
chrX	136976718	136976918	-0.07	0.19
chrX	47681277	47681477	-0.07	-1.35
chrX	133721604	133721804	-0.07	-1.31
chrX	13224980	13225180	-0.07	-0.35
chrX	71968230	71968430	-0.07	-0.64
chrX	164452710	164452910	-0.07	-0.62
chr1	66145255	66145455	-0.08	-0.96
chr1	39287891	39288091	-0.08	-0.64
chr1	165120464	165120664	-0.08	-1.31
chr1	85090621	85090821	-0.08	1.51
chr1	51333860	51334060	-0.08	0.2
chr1	31156990	31157190	-0.08	-0.69
chr1	172324836	172325036	-0.08	-0.54
chr1	87853580	87853780	-0.08	-0.21
chr1	182959824	182960024	-0.08	-0.92
chr1	180850773	180850973	-0.08	0
chr1	171270673	171270873	-0.08	-0.23
chr1	93837693	93837893	-0.08	0.18
chr1	179803410	179803610	-0.08	-0.25
chr1	120099593	120099793	-0.08	-0.03
chr1	143702597	143702797	-0.08	-0.58
chr1	120083088	120083288	-0.08	-0.64
chr1	75244959	75245159	-0.08	-0.7
chr1	64884957	64885157	-0.08	-0.88
chr1	24100133	24100333	-0.08	-0.67
chr1	182376304	182376504	-0.08	-0.78
chr1	21218585	21218785	-0.08	0.43
chr1	31012038	31012238	-0.08	-0.01
chr1	79671868	79672068	-0.08	-0.85
chr1	192137584	192137784	-0.08	-0.44
chr1	161969064	161969264	-0.08	-0.41
chr1	182439792	182439992	-0.08	-0.78
chr1	60815958	60816158	-0.08	-0.43
chr1	184870669	184870869	-0.08	-1.53
chr1	134771649	134771849	-0.08	-1.62
chr1	135368711	135368911	-0.08	-0.14
chr1	36547157	36547357	-0.08	0.17
chr1	127500563	127500763	-0.08	-0.97
chr1	153321585	153321785	-0.08	-2.63
chr1	167237831	167238031	-0.08	-0.8
chr1	106714202	106714402	-0.08	-0.6
chr1	74386862	74387062	-0.08	-0.17
chr1	119890327	119890527	-0.08	-0.05
chr1	39194008	39194208	-0.08	-0.56
chr1	176814125	176814325	-0.08	-0.09
chr1	5083088	5083288	-0.08	-0.39
chr1	118321821	118322021	-0.08	-0.34
chr1	133155293	133155493	-0.08	-1.11
chr1	59745043	59745243	-0.08	-0.5
chr1	118459030	118459230	-0.08	-0.78
chr1	130462560	130462760	-0.08	-1.41
chr1	21079232	21079432	-0.08	-0.3
chr1	75925649	75925849	-0.08	-2.7
chr1	184042394	184042594	-0.08	-1.08
chr1	6251334	6251534	-0.08	-1.13
chr1	131969941	131970141	-0.08	-0.82
chr1	180965805	180966005	-0.08	-0.49
chr1	160212725	160212925	-0.08	-0.08
chr1	37430068	37430268	-0.08	0.19
chr1	162727893	162728093	-0.08	-0.5
chr1	127673497	127673697	-0.08	-0.97
chr1	39430181	39430381	-0.08	-0.59
chr1	191224883	191225083	-0.08	-0.47
chr1	171123082	171123282	-0.08	-0.55
chr1	23267981	23268181	-0.08	-0.83
chr1	37665678	37665878	-0.08	-0.5
chr1	119292256	119292456	-0.08	-0.93
chr1	119308965	119309165	-0.08	-0.93
chr1	179969792	179969992	-0.08	-0.96
chr1	131025646	131025846	-0.08	-1.56
chr1	137541538	137541738	-0.08	-0.87
chr1	74318780	74318980	-0.08	0.28
chr1	168473160	168473360	-0.08	-0.31
chr1	53843166	53843366	-0.08	-0.08
chr1	13266917	13267117	-0.08	-0.62
chr1	189740207	189740407	-0.08	-0.82
chr1	161005887	161006087	-0.08	-0.03
chr1	118498415	118498615	-0.08	-0.78
chr1	133397392	133397592	-0.08	-0.7
chr1	171452928	171453128	-0.08	-0.88
chr1	130820741	130820941	-0.08	-0.39
chr1	107915504	107915704	-0.08	-1.43
chr1	82281619	82281819	-0.08	-0.38
chr1	74400594	74400794	-0.08	0.18
chr1	53755136	53755336	-0.08	-0.48
chr1	118492904	118493104	-0.08	-0.78
chr1	164436675	164436875	-0.08	-0.92
chr1	55888204	55888404	-0.08	-0.15
chr1	151977691	151977891	-0.08	-0.42
chr1	128623042	128623242	-0.08	-0.64
chr1	78007363	78007563	-0.08	-0.91
chr2	170218608	170218808	-0.08	-0.86
chr2	102744028	102744228	-0.08	-1.64
chr2	179029957	179030157	-0.08	-1.04
chr2	145557543	145557743	-0.08	-0.3
chr2	93334032	93334232	-0.08	-0.37
chr2	31453936	31454136	-0.08	-0.3
chr2	102293417	102293617	-0.08	-0.35
chr2	91537770	91537970	-0.08	-0.81
chr2	129234683	129234883	-0.08	-0.53
chr2	68471740	68471940	-0.08	-0.72
chr2	38767546	38767746	-0.08	-1.69
chr2	127070521	127070721	-0.08	-0.1
chr2	30711930	30712130	-0.08	-1.7
chr2	163838162	163838362	-0.08	0.24
chr2	8729327	8729527	-0.08	-0.12
chr2	173019888	173020088	-0.08	-0.19
chr2	101628756	101628956	-0.08	0.16
chr2	146512091	146512291	-0.08	-1.64
chr2	132004807	132005007	-0.08	-0.54
chr2	154436415	154436615	-0.08	-0.94
chr2	181187221	181187421	-0.08	-0.19
chr2	28641181	28641381	-0.08	-0.16
chr2	130295580	130295780	-0.08	-0.35
chr2	26493627	26493827	-0.08	-0.08
chr2	166180999	166181199	-0.08	-1.07
chr2	145161286	145161486	-0.08	-0.96
chr2	25127304	25127504	-0.08	-1.28
chr2	59612559	59612759	-0.08	-0.61
chr2	180024936	180025136	-0.08	-0.52
chr2	39160299	39160499	-0.08	0.24
chr2	161214920	161215120	-0.08	-1.45
chr2	157605121	157605321	-0.08	-0.44
chr2	32390897	32391097	-0.08	-0.56
chr2	71039793	71039993	-0.08	-0.2
chr2	35271868	35272068	-0.08	-0.58
chr2	131160163	131160363	-0.08	-0.02
chr2	75704397	75704597	-0.08	-0.39
chr2	83644514	83644714	-0.08	-0.43
chr2	166906324	166906524	-0.08	-0.63
chr2	3512651	3512851	-0.08	-0.05
chr2	44926968	44927168	-0.08	-0.77
chr2	145864080	145864280	-0.08	-0.79
chr2	27676911	27677111	-0.08	-0.67
chr2	152725351	152725551	-0.08	-0.56
chr2	58536791	58536991	-0.08	-0.66
chr2	85037255	85037455	-0.08	0.25
chr2	91526894	91527094	-0.08	-0.81
chr2	130179117	130179317	-0.08	0.25
chr2	118179722	118179922	-0.08	-1.28
chr2	128838686	128838886	-0.08	-0.43
chr2	101678757	101678957	-0.08	-0.28
chr2	181693777	181693977	-0.08	-0.28
chr2	30982282	30982482	-0.08	-0.07
chr2	3284502	3284702	-0.08	-0.51
chr2	127020540	127020740	-0.08	-0.2
chr2	68435909	68436109	-0.08	-0.72
chr2	157279238	157279438	-0.08	-0.47
chr2	72038256	72038456	-0.08	-1.39
chr2	119477582	119477782	-0.08	-0.32
chr2	168159259	168159459	-0.08	-0.3
chr2	25262756	25262956	-0.08	-0.21
chr2	32981775	32981975	-0.08	-0.51
chr2	117743954	117744154	-0.08	-0.53
chr2	23156034	23156234	-0.08	0.11
chr2	163194628	163194828	-0.08	-0.55
chr2	17769381	17769581	-0.08	-0.8
chr2	20526225	20526425	-0.08	-0.84
chr2	160744136	160744336	-0.08	-0.61
chr2	75609468	75609668	-0.08	-0.65
chr2	32625318	32625518	-0.08	-0.12
chr2	130635403	130635603	-0.08	0.17
chr2	31776692	31776892	-0.08	-0.9
chr2	68895980	68896180	-0.08	-0.37
chr2	127759309	127759509	-0.08	0.14
chr2	155629330	155629530	-0.08	-0.69
chr2	122771246	122771446	-0.08	-0.49
chr2	135717612	135717812	-0.08	-0.7
chr2	91322482	91322682	-0.08	-1.49
chr2	150648509	150648709	-0.08	-0.77
chr2	167615132	167615332	-0.08	-0.89
chr2	154640229	154640429	-0.08	-0.45
chr2	122354675	122354875	-0.08	-0.24
chr2	180440889	180441089	-0.08	-0.05
chr3	94795746	94795946	-0.08	-0.78
chr3	55080194	55080394	-0.08	0.68
chr3	60563446	60563646	-0.08	-0.53
chr3	35720851	35721051	-0.08	-0.5
chr3	8664632	8664832	-0.08	-0.67
chr3	96409702	96409902	-0.08	0.24
chr3	146447711	146447911	-0.08	-0.43
chr3	101506154	101506354	-0.08	-1.08
chr3	88436830	88437030	-0.08	-0.09
chr3	146220180	146220380	-0.08	-0.94
chr3	89785351	89785551	-0.08	-0.67
chr3	94932949	94933149	-0.08	0.12
chr3	132928427	132928627	-0.08	-0.87
chr3	104864617	104864817	-0.08	-0.69
chr3	65392310	65392510	-0.08	-0.62
chr3	146450471	146450671	-0.08	-0.43
chr3	122274387	122274587	-0.08	-0.06
chr3	94456603	94456803	-0.08	-0.11
chr3	146179727	146179927	-0.08	-1.48
chr3	95793705	95793905	-0.08	-0.9
chr3	36475584	36475784	-0.08	-0.76
chr3	108326549	108326749	-0.08	-0.17
chr3	9833560	9833760	-0.08	-0.4
chr3	138527042	138527242	-0.08	-0.56
chr3	95650666	95650866	-0.08	-0.3
chr3	52046752	52046952	-0.08	-1.11
chr3	90220494	90220694	-0.08	-0.79
chr3	15160215	15160415	-0.08	-0.64
chr3	8924057	8924257	-0.08	-0.52
chr3	108113875	108114075	-0.08	-0.43
chr3	90079789	90079989	-0.08	-0.01
chr3	93506674	93506874	-0.08	-0.34
chr3	85887501	85887701	-0.08	-1.14
chr3	83863285	83863485	-0.08	-0.26
chr3	142701110	142701310	-0.08	-0.15
chr3	52070945	52071145	-0.08	-1.11
chr3	35168972	35169172	-0.08	-0.85
chr3	95871310	95871510	-0.08	-0.95
chr3	8986999	8987199	-0.08	-0.36
chr3	27861678	27861878	-0.08	-1.04
chr3	51662825	51663025	-0.08	-1.71
chr3	27191918	27192118	-0.08	-0.97
chr3	68795811	68796011	-0.08	-0.49
chr3	104660671	104660871	-0.08	-0.81
chr3	90208511	90208711	-0.08	-0.82
chr3	51888747	51888947	-0.08	-1.11
chr3	38116367	38116567	-0.08	-0.74
chr3	37336568	37336768	-0.08	-0.16
chr3	118731322	118731522	-0.08	-0.3
chr3	19284331	19284531	-0.08	-0.67
chr4	87739711	87739911	-0.08	-1.24
chr4	109485974	109486174	-0.08	-0.88
chr4	101146189	101146389	-0.08	-1.19
chr4	95434771	95434971	-0.08	-1.78
chr4	45798977	45799177	-0.08	-0.49
chr4	53263936	53264136	-0.08	0.31
chr4	156235116	156235316	-0.08	-0.21
chr4	57300875	57301075	-0.08	-0.12
chr4	129785284	129785484	-0.08	-0.71
chr4	123560898	123561098	-0.08	-0.82
chr4	100258507	100258707	-0.08	-0.82
chr4	11049325	11049525	-0.08	-0.32
chr4	150544809	150545009	-0.08	-0.88
chr4	132422130	132422330	-0.08	-1.97
chr4	109476340	109476540	-0.08	-0.88
chr4	41274972	41275172	-0.08	-0.26
chr4	141723123	141723323	-0.08	-0.52
chr4	133241051	133241251	-0.08	-0.21
chr4	150008726	150008926	-0.08	-0.37
chr4	136470116	136470316	-0.08	-1.3
chr4	83324000	83324200	-0.08	-0.79
chr4	56965650	56965850	-0.08	-0.82
chr4	152297221	152297421	-0.08	-0.46
chr4	103215010	103215210	-0.08	-0.12
chr4	119463079	119463279	-0.08	-0.81
chr4	108300952	108301152	-0.08	-0.14
chr4	123411916	123412116	-0.08	-1.44
chr4	132922479	132922679	-0.08	-0.31
chr4	91376469	91376669	-0.08	-0.14
chr4	141069790	141069990	-0.08	-0.11
chr4	116651445	116651645	-0.08	-0.21
chr4	142084474	142084674	-0.08	-0.44
chr4	86748831	86749031	-0.08	-0.95
chr4	41506998	41507198	-0.08	0
chr4	129986185	129986385	-0.08	-0.84
chr4	45965477	45965677	-0.08	-0.43
chr4	59189428	59189628	-0.08	-1.37
chr4	41135561	41135761	-0.08	-0.65
chr4	137048484	137048684	-0.08	-0.02
chr4	141279391	141279591	-0.08	-0.17
chr4	145130172	145130372	-0.08	-1.24
chr4	118428215	118428415	-0.08	-0.07
chr4	100386638	100386838	-0.08	-1.21
chr4	11966349	11966549	-0.08	-0.91
chr4	3929654	3929854	-0.08	-0.35
chr4	32250593	32250793	-0.08	-1.14
chr4	94432070	94432270	-0.08	-1.14
chr4	11704343	11704543	-0.08	-0.41
chr4	125066237	125066437	-0.08	-0.24
chr4	83417552	83417752	-0.08	-0.12
chr4	40269664	40269864	-0.08	-0.03
chr4	42949929	42950129	-0.08	-0.51
chr4	134401591	134401791	-0.08	-0.08
chr4	119415409	119415609	-0.08	-0.28
chr4	154142354	154142554	-0.08	-0.32
chr4	107178626	107178826	-0.08	-0.35
chr4	34882728	34882928	-0.08	-0.94
chr4	3938941	3939141	-0.08	-0.34
chr4	89351314	89351514	-0.08	-0.3
chr4	85588864	85589064	-0.08	-0.37
chr4	128977030	128977230	-0.08	-0.05
chr4	10595437	10595637	-0.08	-1.07
chr4	6191005	6191205	-0.08	-0.71
chr4	46545601	46545801	-0.08	-0.52
chr4	123904935	123905135	-0.08	-0.13
chr4	62384029	62384229	-0.08	-0.25
chr4	97418395	97418595	-0.08	-1.24
chr4	99752452	99752652	-0.08	-1
chr4	83306089	83306289	-0.08	-0.79
chr4	132353481	132353681	-0.08	-1.28
chr4	8745641	8745841	-0.08	-0.89
chr4	129516908	129517108	-0.08	-0.47
chr4	99939859	99940059	-0.08	-0.87
chr4	132753082	132753282	-0.08	-0.72
chr4	129793968	129794168	-0.08	-0.71
chr4	137929676	137929876	-0.08	-0.4
chr4	124005821	124006021	-0.08	-0.86
chr4	63986466	63986666	-0.08	-0.81
chr4	136346070	136346270	-0.08	-0.48
chr4	106102252	106102452	-0.08	-0.83
chr4	81006689	81006889	-0.08	-0.64
chr4	45121460	45121660	-0.08	-0.46
chr4	130272769	130272969	-0.08	-0.97
chr4	53134102	53134302	-0.08	-0.68
chr4	84670953	84671153	-0.08	-1.38
chr4	10757419	10757619	-0.08	-1.07
chr5	149915851	149916051	-0.08	-0.23
chr5	89343961	89344161	-0.08	-0.35
chr5	113773725	113773925	-0.08	-0.91
chr5	30888319	30888519	-0.08	0
chr5	144344610	144344810	-0.08	-1.01
chr5	67751997	67752197	-0.08	-0.85
chr5	36552410	36552610	-0.08	-1.69
chr5	135689043	135689243	-0.08	-0.35
chr5	148489645	148489845	-0.08	-1.59
chr5	32835813	32836013	-0.08	-0.26
chr5	149678370	149678570	-0.08	-0.49
chr5	122372263	122372463	-0.08	-0.53
chr5	32854128	32854328	-0.08	-0.26
chr5	36479813	36480013	-0.08	-0.57
chr5	24475886	24476086	-0.08	-0.39
chr5	145116775	145116975	-0.08	-0.66
chr5	20935858	20936058	-0.08	-1.53
chr5	30814852	30815052	-0.08	-1.11
chr5	88711501	88711701	-0.08	-0.22
chr5	64861536	64861736	-0.08	-0.59
chr5	30666724	30666924	-0.08	0.3
chr5	52975637	52975837	-0.08	-0.93
chr5	124354112	124354312	-0.08	-0.76
chr5	91402664	91402864	-0.08	-0.17
chr5	137533265	137533465	-0.08	-0.52
chr5	144289888	144290088	-0.08	-0.53
chr5	121838689	121838889	-0.08	-1.43
chr5	127610970	127611170	-0.08	-0.51
chr5	31563657	31563857	-0.08	-1.13
chr5	24447661	24447861	-0.08	-0.14
chr5	34573593	34573793	-0.08	-0.58
chr5	21424933	21425133	-0.08	-0.74
chr5	139457220	139457420	-0.08	-0.98
chr5	4024050	4024250	-0.08	-0.79
chr5	20945334	20945534	-0.08	-1.53
chr5	65356991	65357191	-0.08	-0.67
chr5	88858005	88858205	-0.08	-0.7
chr5	64626099	64626299	-0.08	-0.33
chr5	109751694	109751894	-0.08	-0.57
chr5	123313248	123313448	-0.08	-0.17
chr5	115971490	115971690	-0.08	-0.47
chr5	32997790	32997990	-0.08	-1.23
chr5	33193957	33194157	-0.08	0.33
chr5	135641830	135642030	-0.08	-0.64
chr5	108609154	108609354	-0.08	-0.35
chr5	21220747	21220947	-0.08	-0.76
chr5	90624994	90625194	-0.08	-1.32
chr5	146678522	146678722	-0.08	-0.07
chr5	20334574	20334774	-0.08	0.14
chr5	136931052	136931252	-0.08	-0.18
chr5	89412238	89412438	-0.08	-0.35
chr5	73138568	73138768	-0.08	-0.77
chr6	29444840	29445040	-0.08	0
chr6	109656546	109656746	-0.08	-2.09
chr6	52257036	52257236	-0.08	-0.35
chr6	122742064	122742264	-0.08	-0.58
chr6	136627571	136627771	-0.08	-0.64
chr6	72831401	72831601	-0.08	-0.33
chr6	83405531	83405731	-0.08	-0.69
chr6	34579615	34579815	-0.08	-0.99
chr6	114880887	114881087	-0.08	-1.52
chr6	39810806	39811006	-0.08	-0.14
chr6	135026424	135026624	-0.08	-0.72
chr6	85919636	85919836	-0.08	-0.86
chr6	114961640	114961840	-0.08	-1.52
chr6	87914178	87914378	-0.08	-0.27
chr6	85380666	85380866	-0.08	-0.94
chr6	120159406	120159606	-0.08	-0.91
chr6	72352953	72353153	-0.08	-0.22
chr6	15841839	15842039	-0.08	-0.91
chr6	125271584	125271784	-0.08	-0.29
chr6	137897675	137897875	-0.08	-1.26
chr6	72664294	72664494	-0.08	-0.67
chr6	43665974	43666174	-0.08	-0.22
chr6	118419471	118419671	-0.08	-0.06
chr6	42257500	42257700	-0.08	-0.41
chr6	65778918	65779118	-0.08	-0.48
chr6	23813869	23814069	-0.08	-0.61
chr6	99636723	99636923	-0.08	-0.92
chr6	5110521	5110721	-0.08	-1.34
chr6	58831557	58831757	-0.08	-0.74
chr6	117966781	117966981	-0.08	-0.94
chr6	34384586	34384786	-0.08	0.07
chr6	35252774	35252974	-0.08	-1.3
chr6	108783876	108784076	-0.08	-0.85
chr6	119443984	119444184	-0.08	-1.24
chr6	97868093	97868293	-0.08	-1.07
chr6	147687324	147687524	-0.08	-2.09
chr6	86195465	86195665	-0.08	-0.79
chr6	140424422	140424622	-0.08	-1.08
chr6	97179022	97179222	-0.08	-0.1
chr6	99666514	99666714	-0.08	-0.92
chr6	136292118	136292318	-0.08	-0.66
chr6	48602025	48602225	-0.08	-0.2
chr6	72538593	72538793	-0.08	-0.67
chr6	134566818	134567018	-0.08	-0.86
chr6	145340888	145341088	-0.08	-0.75
chr6	126167775	126167975	-0.08	-1.63
chr6	83831645	83831845	-0.08	-0.36
chr6	89595371	89595571	-0.08	-0.56
chr6	42396547	42396747	-0.08	0.25
chr6	116635225	116635425	-0.08	-0.56
chr6	118111589	118111789	-0.08	-0.32
chr6	99274527	99274727	-0.08	-0.92
chr6	94500221	94500421	-0.08	0.16
chr6	93987311	93987511	-0.08	-1.16
chr6	108661521	108661721	-0.08	-1.43
chr6	50601702	50601902	-0.08	-1.43
chr6	32397305	32397505	-0.08	-0.6
chr6	127953449	127953649	-0.08	-0.82
chr6	6093807	6094007	-0.08	-1.56
chr6	72989526	72989726	-0.08	-0.37
chr6	58980448	58980648	-0.08	-0.22
chr6	127334302	127334502	-0.08	-0.57
chr6	117989339	117989539	-0.08	-1.28
chr6	17952800	17953000	-0.08	0.42
chr6	87846883	87847083	-0.08	-0.2
chr6	88292417	88292617	-0.08	-0.74
chr6	147955198	147955398	-0.08	-0.3
chr6	29031278	29031478	-0.08	-0.41
chr6	72766126	72766326	-0.08	-0.33
chr6	57711902	57712102	-0.08	-0.49
chr6	119065055	119065255	-0.08	-1.76
chr7	30614558	30614758	-0.08	-0.1
chr7	48917528	48917728	-0.08	-0.62
chr7	6937240	6937440	-0.08	-0.63
chr7	109906241	109906441	-0.08	-0.43
chr7	100848844	100849044	-0.08	-0.34
chr7	18892335	18892535	-0.08	-0.79
chr7	72098815	72099015	-0.08	0.15
chr7	127637104	127637304	-0.08	-0.53
chr7	45277363	45277563	-0.08	0.28
chr7	49347370	49347570	-0.08	-1.3
chr7	102224378	102224578	-0.08	-1.66
chr7	16874868	16875068	-0.08	0.37
chr7	79392107	79392307	-0.08	-0.66
chr7	65979223	65979423	-0.08	-0.6
chr7	46611975	46612175	-0.08	-1.61
chr7	82265503	82265703	-0.08	0.15
chr7	97748903	97749103	-0.08	-0.35
chr7	80156911	80157111	-0.08	-1.52
chr7	139684212	139684412	-0.08	-0.36
chr7	118535269	118535469	-0.08	-2.68
chr7	74529600	74529800	-0.08	-0.8
chr7	83883660	83883860	-0.08	-0.4
chr7	67645459	67645659	-0.08	-0.71
chr7	81345026	81345226	-0.08	-0.31
chr7	79317934	79318134	-0.08	-0.61
chr7	126695603	126695803	-0.08	0.08
chr7	114117266	114117466	-0.08	-0.49
chr7	127615103	127615303	-0.08	-0.53
chr7	101679688	101679888	-0.08	-1.25
chr7	131560341	131560541	-0.08	-0.05
chr7	67229002	67229202	-0.08	-0.76
chr7	140036418	140036618	-0.08	-0.09
chr7	83659611	83659811	-0.08	0.43
chr7	24638254	24638454	-0.08	-0.32
chr7	29266739	29266939	-0.08	-0.35
chr7	108993303	108993503	-0.08	-1.12
chr7	102687125	102687325	-0.08	-0.58
chr7	120124892	120125092	-0.08	-0.53
chr7	28467276	28467476	-0.08	-0.66
chr7	114276173	114276373	-0.08	0.23
chr7	110221688	110221888	-0.08	-0.51
chr7	66689714	66689914	-0.08	-0.28
chr7	101413189	101413389	-0.08	0.11
chr7	118855643	118855843	-0.08	0.19
chr7	90146019	90146219	-0.08	-0.86
chr7	81829220	81829420	-0.08	-0.17
chr7	135605322	135605522	-0.08	-0.54
chr7	35169420	35169620	-0.08	0.03
chr7	19724298	19724498	-0.08	-0.17
chr7	130219811	130220011	-0.08	-0.92
chr7	139253250	139253450	-0.08	-0.53
chr7	16924127	16924327	-0.08	-0.6
chr7	130288795	130288995	-0.08	-0.92
chr7	95853555	95853755	-0.08	-1.3
chr7	120843035	120843235	-0.08	-1.48
chr7	112656319	112656519	-0.08	-1.43
chr7	12881102	12881302	-0.08	-0.2
chr7	16296890	16297090	-0.08	-0.1
chr7	122101745	122101945	-0.08	-0.21
chr7	25816683	25816883	-0.08	-0.13
chr7	56050188	56050388	-0.08	-1.04
chr7	35133077	35133277	-0.08	-1.11
chr7	135162792	135162992	-0.08	-1.81
chr7	45759499	45759699	-0.08	-0.69
chr7	67578985	67579185	-0.08	-0.71
chr7	98912867	98913067	-0.08	-1.28
chr7	79800489	79800689	-0.08	-0.44
chr7	19822606	19822806	-0.08	-1.34
chr7	46615753	46615953	-0.08	-1.61
chr7	138863536	138863736	-0.08	-0.09
chr7	35686698	35686898	-0.08	-0.6
chr7	44287704	44287904	-0.08	0.01
chr7	121873015	121873215	-0.08	-1.02
chr7	75872411	75872611	-0.08	-0.97
chr7	99517699	99517899	-0.08	-0.13
chr7	102035389	102035589	-0.08	-1.06
chr7	116384551	116384751	-0.08	-0.27
chr7	96242974	96243174	-0.08	0.2
chr8	46651952	46652152	-0.08	-0.43
chr8	71441501	71441701	-0.08	-0.31
chr8	72680255	72680455	-0.08	-1.24
chr8	91190882	91191082	-0.08	-0.42
chr8	41057269	41057469	-0.08	-0.86
chr8	83624841	83625041	-0.08	-0.65
chr8	23180092	23180292	-0.08	0.23
chr8	22411309	22411509	-0.08	-0.24
chr8	105686109	105686309	-0.08	0.24
chr8	85513279	85513479	-0.08	-0.37
chr8	104631004	104631204	-0.08	-0.2
chr8	18768365	18768565	-0.08	-0.24
chr8	83652724	83652924	-0.08	-0.46
chr8	32004328	32004528	-0.08	-0.55
chr8	120589145	120589345	-0.08	-0.35
chr8	70234376	70234576	-0.08	0.01
chr8	35957889	35958089	-0.08	-0.29
chr8	106510932	106511132	-0.08	-0.43
chr8	3279358	3279558	-0.08	-0.62
chr8	33517324	33517524	-0.08	-0.74
chr8	4253448	4253648	-0.08	0.07
chr8	13890017	13890217	-0.08	-1.16
chr8	94214494	94214694	-0.08	-1.76
chr8	105991287	105991487	-0.08	-0.91
chr8	106176814	106177014	-0.08	-2.03
chr8	46686895	46687095	-0.08	0.06
chr8	126694669	126694869	-0.08	-0.75
chr8	127170867	127171067	-0.08	-2.04
chr8	83972705	83972905	-0.08	-0.8
chr8	106581541	106581741	-0.08	-0.43
chr8	45614911	45615111	-0.08	-0.91
chr8	111145484	111145684	-0.08	-0.35
chr8	80865432	80865632	-0.08	-0.45
chr8	14888574	14888774	-0.08	-0.02
chr8	91329750	91329950	-0.08	-0.96
chr8	25840844	25841044	-0.08	0.37
chr8	84915241	84915441	-0.08	-0.2
chr8	84799830	84800030	-0.08	-0.28
chr8	22303081	22303281	-0.08	-0.08
chr8	105295390	105295590	-0.08	0.49
chr8	119844687	119844887	-0.08	-0.57
chr8	85555164	85555364	-0.08	-0.35
chr8	107293752	107293952	-0.08	-0.6
chr8	25028134	25028334	-0.08	-1.48
chr8	106308200	106308400	-0.08	-0.53
chr8	11498243	11498443	-0.08	-0.3
chr8	80867671	80867871	-0.08	-0.45
chr8	111876386	111876586	-0.08	-0.27
chr8	60632859	60633059	-0.08	-0.28
chr8	123982747	123982947	-0.08	-0.45
chr8	126852696	126852896	-0.08	-0.33
chr8	27253760	27253960	-0.08	0.08
chr8	68103305	68103505	-0.08	-0.97
chr8	91427840	91428040	-0.08	-0.96
chr8	60628064	60628264	-0.08	-0.28
chr8	47553721	47553921	-0.08	0.08
chr8	13019692	13019892	-0.08	-0.83
chr8	18616170	18616370	-0.08	-0.78
chr8	91452819	91453019	-0.08	-0.96
chr8	127141017	127141217	-0.08	-2.04
chr8	93992603	93992803	-0.08	-1.16
chr8	8225668	8225868	-0.08	-0.41
chr8	23669527	23669727	-0.08	-0.78
chr8	88507078	88507278	-0.08	-0.86
chr8	120607872	120608072	-0.08	-0.35
chr8	3576295	3576495	-0.08	0.06
chr8	115904062	115904262	-0.08	-1.88
chr8	12832270	12832470	-0.08	-0.33
chr8	48809218	48809418	-0.08	0.38
chr8	116552590	116552790	-0.08	-0.89
chr8	117328907	117329107	-0.08	-0.86
chr8	128437642	128437842	-0.08	-1.38
chr9	64110557	64110757	-0.08	0.11
chr9	27287524	27287724	-0.08	-0.23
chr9	20662338	20662538	-0.08	-1.02
chr9	110448954	110449154	-0.08	-0.26
chr9	57158213	57158413	-0.08	-0.35
chr9	21131216	21131416	-0.08	-0.85
chr9	43743620	43743820	-0.08	-1.98
chr9	122351737	122351937	-0.08	-1.41
chr9	57765262	57765462	-0.08	-0.75
chr9	121458565	121458765	-0.08	-0.27
chr9	78032914	78033114	-0.08	-0.51
chr9	72678841	72679041	-0.08	-1.31
chr9	116952394	116952594	-0.08	-1.15
chr9	99111260	99111460	-0.08	-1.19
chr9	102717794	102717994	-0.08	-0.48
chr9	119430408	119430608	-0.08	-0.04
chr9	75001885	75002085	-0.08	-0.28
chr9	98563560	98563760	-0.08	-0.86
chr9	84533251	84533451	-0.08	-0.73
chr9	71239913	71240113	-0.08	-0.59
chr9	98338216	98338416	-0.08	-0.08
chr9	120601882	120602082	-0.08	-0.98
chr9	108284509	108284709	-0.08	0.08
chr9	21291212	21291412	-0.08	0.05
chr9	88547884	88548084	-0.08	0.24
chr9	114767966	114768166	-0.08	-0.73
chr9	15357694	15357894	-0.08	-0.31
chr9	72491914	72492114	-0.08	-0.95
chr9	21287859	21288059	-0.08	-0.16
chr9	109088096	109088296	-0.08	-0.04
chr9	15306346	15306546	-0.08	-0.08
chr9	100570499	100570699	-0.08	0.03
chr9	103761675	103761875	-0.08	-0.6
chr9	107950783	107950983	-0.08	0.3
chr9	102848448	102848648	-0.08	-0.59
chr9	123113035	123113235	-0.08	-0.44
chr9	123851420	123851620	-0.08	-0.26
chr9	31086426	31086626	-0.08	-0.63
chr9	63726364	63726564	-0.08	-1.2
chr9	75409632	75409832	-0.08	-0.35
chr9	119988389	119988589	-0.08	-0.7
chr9	61309962	61310162	-0.08	-1.3
chr9	111156111	111156311	-0.08	-1.26
chr9	110476576	110476776	-0.08	-0.26
chr9	24503053	24503253	-0.08	-0.7
chr9	59533867	59534067	-0.08	-0.62
chr9	29776857	29777057	-0.08	-1.03
chr9	105395291	105395491	-0.08	-0.3
chr9	7914424	7914624	-0.08	-0.99
chr9	103207803	103208003	-0.08	-0.38
chr9	59974129	59974329	-0.08	-1.2
chr9	21726438	21726638	-0.08	-0.23
chr9	120528863	120529063	-0.08	-1.04
chr9	84718658	84718858	-0.08	-0.73
chr9	15522395	15522595	-0.08	-0.68
chr9	122035914	122036114	-0.08	-0.63
chr9	120550671	120550871	-0.08	-1.04
chr9	53617163	53617363	-0.08	-0.57
chr9	77503123	77503323	-0.08	-0.8
chr9	63345987	63346187	-0.08	-1.2
chr9	74866883	74867083	-0.08	-0.29
chr9	75553760	75553960	-0.08	-1.3
chr10	7103885	7104085	-0.08	-0.28
chr10	62210695	62210895	-0.08	-1.05
chr10	85184937	85185137	-0.08	-0.5
chr10	125389097	125389297	-0.08	-0.22
chr10	105523702	105523902	-0.08	-0.75
chr10	128536277	128536477	-0.08	0.12
chr10	18741235	18741435	-0.08	-0.17
chr10	62336722	62336922	-0.08	-1.45
chr10	77033178	77033378	-0.08	-0.67
chr10	79996298	79996498	-0.08	-0.78
chr10	70097087	70097287	-0.08	-1.56
chr10	42972877	42973077	-0.08	-0.91
chr10	79682011	79682211	-0.08	-0.24
chr10	8505886	8506086	-0.08	-0.11
chr10	79958225	79958425	-0.08	-0.3
chr10	76531471	76531671	-0.08	-0.41
chr10	75678051	75678251	-0.08	-0.24
chr10	89745304	89745504	-0.08	-0.65
chr10	3531448	3531648	-0.08	-1.25
chr10	67096613	67096813	-0.08	-0.86
chr10	77206784	77206984	-0.08	-1.86
chr10	44458662	44458862	-0.08	-1.31
chr10	53750752	53750952	-0.08	-0.7
chr10	111473268	111473468	-0.08	-0.46
chr10	78009558	78009758	-0.08	-0.16
chr10	69276219	69276419	-0.08	-0.5
chr10	115384620	115384820	-0.08	-0.48
chr10	7726089	7726289	-0.08	-0.1
chr10	78372037	78372237	-0.08	-0.46
chr10	26772735	26772935	-0.08	-0.96
chr10	40883292	40883492	-0.08	-0.43
chr10	21992938	21993138	-0.08	-0.05
chr10	94545612	94545812	-0.08	-0.4
chr10	37240763	37240963	-0.08	-0.83
chr10	19240212	19240412	-0.08	-0.78
chr10	19996024	19996224	-0.08	-0.57
chr10	18022641	18022841	-0.08	-0.52
chr10	130542121	130542321	-0.08	0.18
chr10	68136648	68136848	-0.08	-0.87
chr10	44266709	44266909	-0.08	-0.34
chr10	30618291	30618491	-0.08	-0.25
chr10	108162090	108162290	-0.08	-1.55
chr10	13008354	13008554	-0.08	-0.27
chr10	125328605	125328805	-0.08	-0.22
chr10	42269536	42269736	-0.08	-0.87
chr10	53724431	53724631	-0.08	-0.7
chr10	42523383	42523583	-0.08	-0.63
chr10	62881285	62881485	-0.08	-1.21
chr10	121972435	121972635	-0.08	-0.58
chr10	13973858	13974058	-0.08	-0.91
chr10	108067727	108067927	-0.08	-1.55
chr10	108170940	108171140	-0.08	-1.55
chr10	17926068	17926268	-0.08	-0.24
chr10	94171583	94171783	-0.08	-0.33
chr10	88622607	88622807	-0.08	-0.2
chr10	81184878	81185078	-0.08	-0.13
chr10	117899518	117899718	-0.08	-0.52
chr10	42804297	42804497	-0.08	-0.32
chr10	111759717	111759917	-0.08	-0.63
chr10	111717844	111718044	-0.08	-0.58
chr10	63381605	63381805	-0.08	-0.38
chr10	69429752	69429952	-0.08	-1.61
chr10	58668783	58668983	-0.08	-0.65
chr10	94061587	94061787	-0.08	-0.78
chr10	69736401	69736601	-0.08	-1.52
chr10	12579312	12579512	-0.08	-1.38
chr10	3402305	3402505	-0.08	-1.46
chr10	18536946	18537146	-0.08	-0.7
chr11	90148497	90148697	-0.08	-0.51
chr11	55518829	55519029	-0.08	0.18
chr11	33721397	33721597	-0.08	-0.84
chr11	23294745	23294945	-0.08	-0.43
chr11	61104370	61104570	-0.08	-0.29
chr11	76846395	76846595	-0.08	-0.31
chr11	70409946	70410146	-0.08	-0.01
chr11	75193417	75193617	-0.08	-0.36
chr11	99189336	99189536	-0.08	-0.32
chr11	77216171	77216371	-0.08	-0.3
chr11	94474285	94474485	-0.08	-0.11
chr11	100355765	100355965	-0.08	0.24
chr11	94543896	94544096	-0.08	0.03
chr11	116853030	116853230	-0.08	-0.1
chr11	120142841	120143041	-0.08	-0.85
chr11	103158833	103159033	-0.08	-0.43
chr11	69846542	69846742	-0.08	0.08
chr11	75679389	75679589	-0.08	0.04
chr11	98149723	98149923	-0.08	-0.27
chr11	98419075	98419275	-0.08	-0.24
chr11	86875012	86875212	-0.08	-0.42
chr11	97629105	97629305	-0.08	-0.23
chr11	4160293	4160493	-0.08	0.07
chr11	51290073	51290273	-0.08	-0.73
chr11	59307221	59307421	-0.08	-0.48
chr11	60417273	60417473	-0.08	-0.13
chr11	115889204	115889404	-0.08	-0.35
chr11	58938504	58938704	-0.08	-0.25
chr11	90249428	90249628	-0.08	-0.51
chr11	108425136	108425336	-0.08	0.11
chr11	77098584	77098784	-0.08	-0.46
chr11	77786005	77786205	-0.08	-0.91
chr11	69581394	69581594	-0.08	-0.35
chr11	22859601	22859801	-0.08	-0.44
chr11	51619584	51619784	-0.08	-0.26
chr11	9010909	9011109	-0.08	-0.06
chr11	120184534	120184734	-0.08	-0.19
chr11	31870753	31870953	-0.08	-0.31
chr11	23067838	23068038	-0.08	-0.34
chr11	113683908	113684108	-0.08	-0.38
chr11	77763594	77763794	-0.08	-0.91
chr11	97428162	97428362	-0.08	-0.09
chr11	62281235	62281435	-0.08	-0.17
chr11	54151229	54151429	-0.08	-0.86
chr11	109611483	109611683	-0.08	-0.8
chr11	61564696	61564896	-0.08	-0.92
chr11	75552101	75552301	-0.08	-0.29
chr11	74649766	74649966	-0.08	-0.26
chr11	59655282	59655482	-0.08	-0.64
chr11	69671841	69672041	-0.08	-0.14
chr11	119041008	119041208	-0.08	-0.65
chr11	62756914	62757114	-0.08	-0.87
chr11	69073701	69073901	-0.08	-0.06
chr11	3834310	3834510	-0.08	-1.29
chr11	96919183	96919383	-0.08	-0.24
chr11	85812382	85812582	-0.08	-0.19
chr11	88047797	88047997	-0.08	0
chr11	3677297	3677497	-0.08	-1.18
chr11	55460670	55460870	-0.08	-1.51
chr11	32267580	32267780	-0.08	-0.33
chr11	65020850	65021050	-0.08	-0.87
chr11	76622928	76623128	-0.08	-0.75
chr11	57952628	57952828	-0.08	-0.75
chr11	62484264	62484464	-0.08	-0.08
chr11	17953570	17953770	-0.08	-0.97
chr11	46096786	46096986	-0.08	-0.83
chr11	98772842	98773042	-0.08	-0.31
chr11	76497612	76497812	-0.08	-0.75
chr11	30954095	30954295	-0.08	-0.14
chr11	116294453	116294653	-0.08	-0.29
chr11	108194698	108194898	-0.08	-1.52
chr11	84826261	84826461	-0.08	-0.52
chr11	22053355	22053555	-0.08	-0.28
chr11	8482903	8483103	-0.08	-1.48
chr11	28909228	28909428	-0.08	-0.69
chr11	35026603	35026803	-0.08	-0.77
chr11	61700008	61700208	-0.08	-0.14
chr11	5192296	5192496	-0.08	-0.16
chr11	4192098	4192298	-0.08	-1.22
chr11	23211128	23211328	-0.08	-1.07
chr11	72008156	72008356	-0.08	-1.48
chr11	64000321	64000521	-0.08	-0.65
chr11	4829985	4830185	-0.08	-0.26
chr12	112571185	112571385	-0.08	-1.18
chr12	73814941	73815141	-0.08	-1.19
chr12	34613396	34613596	-0.08	-0.58
chr12	69966161	69966361	-0.08	-1.47
chr12	40257324	40257524	-0.08	-0.51
chr12	76293437	76293637	-0.08	-0.88
chr12	8929448	8929648	-0.08	-1.73
chr12	76837617	76837817	-0.08	-0.27
chr12	102469172	102469372	-0.08	-0.42
chr12	72761183	72761383	-0.08	-0.46
chr12	29280162	29280362	-0.08	-0.14
chr12	69361257	69361457	-0.08	-0.22
chr12	31008282	31008482	-0.08	-0.72
chr12	84772973	84773173	-0.08	-0.56
chr12	33331120	33331320	-0.08	-1.22
chr12	101889462	101889662	-0.08	-1.1
chr12	87388233	87388433	-0.08	-0.73
chr12	8969832	8970032	-0.08	0
chr12	112620125	112620325	-0.08	-0.4
chr12	41024052	41024252	-0.08	-1.1
chr12	87266631	87266831	-0.08	-0.3
chr12	85779033	85779233	-0.08	-0.93
chr12	57509396	57509596	-0.08	-0.42
chr12	113106676	113106876	-0.08	-0.47
chr12	75449990	75450190	-0.08	-0.13
chr12	56255574	56255774	-0.08	-0.61
chr12	101025460	101025660	-0.08	-0.17
chr12	91645762	91645962	-0.08	-0.63
chr12	76807902	76808102	-0.08	-0.5
chr12	84201763	84201963	-0.08	-0.86
chr12	8337822	8338022	-0.08	-1.72
chr12	32488346	32488546	-0.08	-1.6
chr12	10390958	10391158	-0.08	-0.33
chr12	91848931	91849131	-0.08	-0.48
chr12	24563556	24563756	-0.08	-0.6
chr12	81856806	81857006	-0.08	-1.13
chr12	40278581	40278781	-0.08	-0.51
chr12	21329252	21329452	-0.08	-0.48
chr12	111933371	111933571	-0.08	-0.05
chr12	57196803	57197003	-0.08	-0.67
chr12	32017709	32017909	-0.08	-1.17
chr13	52636260	52636460	-0.08	-0.27
chr13	40977718	40977918	-0.08	0.67
chr13	72289226	72289426	-0.08	-1.14
chr13	46798223	46798423	-0.08	-0.97
chr13	102625553	102625753	-0.08	-0.8
chr13	109337691	109337891	-0.08	-0.81
chr13	89146410	89146610	-0.08	-0.31
chr13	21168616	21168816	-0.08	-0.96
chr13	43471203	43471403	-0.08	-0.77
chr13	5549337	5549537	-0.08	-1.41
chr13	94094302	94094502	-0.08	-1.2
chr13	80883149	80883349	-0.08	-0.31
chr13	73467378	73467578	-0.08	-1.76
chr13	58128517	58128717	-0.08	-0.32
chr13	71963873	71964073	-0.08	-1.14
chr13	109647957	109648157	-0.08	-1.78
chr13	112800975	112801175	-0.08	-0.47
chr13	99345088	99345288	-0.08	-0.32
chr13	48968007	48968207	-0.08	-1.01
chr13	55472037	55472237	-0.08	0.11
chr13	98926114	98926314	-0.08	-1.11
chr13	45963724	45963924	-0.08	-1.14
chr13	36530916	36531116	-0.08	-0.61
chr13	9116426	9116626	-0.08	-1.45
chr13	97198150	97198350	-0.08	-0.82
chr13	107923337	107923537	-0.08	-1.2
chr13	107169098	107169298	-0.08	-0.39
chr13	114144370	114144570	-0.08	-0.66
chr13	92636939	92637139	-0.08	-0.37
chr13	23571248	23571448	-0.08	-0.06
chr13	3893400	3893600	-0.08	-0.67
chr13	22006394	22006594	-0.08	-1.6
chr13	64248667	64248867	-0.08	0.14
chr13	101767917	101768117	-0.08	-0.74
chr13	67552909	67553109	-0.08	-0.02
chr13	19356969	19357169	-0.08	-0.29
chr13	104037032	104037232	-0.08	-0.8
chr13	109426001	109426201	-0.08	-0.81
chr13	94057168	94057368	-0.08	-1.2
chr13	29503567	29503767	-0.08	-1.05
chr13	80885764	80885964	-0.08	-0.31
chr13	20320300	20320500	-0.08	-0.92
chr13	14157065	14157265	-0.08	-1.02
chr13	60664184	60664384	-0.08	-1.17
chr13	67306323	67306523	-0.08	0.69
chr13	24743225	24743425	-0.08	-0.01
chr13	112751657	112751857	-0.08	-0.47
chr13	96663072	96663272	-0.08	-0.28
chr13	14079049	14079249	-0.08	-1.02
chr13	41283330	41283530	-0.08	-0.82
chr13	75794839	75795039	-0.08	-0.89
chr13	89543109	89543309	-0.08	-1.3
chr13	43134653	43134853	-0.08	-0.53
chr13	107013901	107014101	-0.08	-0.56
chr13	113974177	113974377	-0.08	-0.66
chr13	20365791	20365991	-0.08	-0.92
chr13	89669508	89669708	-0.08	-0.24
chr13	95635116	95635316	-0.08	-0.28
chr14	61571480	61571680	-0.08	0.13
chr14	120584474	120584674	-0.08	-0.53
chr14	55781304	55781504	-0.08	-0.61
chr14	27755475	27755675	-0.08	-1.02
chr14	47259128	47259328	-0.08	-0.5
chr14	73385129	73385329	-0.08	-0.15
chr14	11553818	11554018	-0.08	-1.78
chr14	21019085	21019285	-0.08	-0.62
chr14	11775134	11775334	-0.08	-1.78
chr14	55760251	55760451	-0.08	-0.1
chr14	122534972	122535172	-0.08	-0.26
chr14	27622363	27622563	-0.08	-1.02
chr14	55885368	55885568	-0.08	-0.35
chr14	75866993	75867193	-0.08	-0.06
chr14	41185240	41185440	-0.08	-0.26
chr14	46977256	46977456	-0.08	-0.31
chr14	45219901	45220101	-0.08	0.1
chr14	18271144	18271344	-0.08	-0.27
chr14	21989337	21989537	-0.08	-0.83
chr14	103647010	103647210	-0.08	-0.55
chr14	75131073	75131273	-0.08	-0.54
chr14	103082136	103082336	-0.08	-1.06
chr14	16249409	16249609	-0.08	-0.12
chr14	29278659	29278859	-0.08	-0.45
chr14	57998926	57999126	-0.08	-0.98
chr14	22019567	22019767	-0.08	-1.15
chr14	67815359	67815559	-0.08	-0.39
chr14	37135146	37135346	-0.08	-0.98
chr14	67608339	67608539	-0.08	-0.69
chr14	17046976	17047176	-0.08	-0.69
chr14	31930562	31930762	-0.08	0.3
chr14	87452171	87452371	-0.08	-0.12
chr14	75912377	75912577	-0.08	-0.56
chr14	18889700	18889900	-0.08	-1.7
chr14	14022907	14023107	-0.08	-0.48
chr14	75176712	75176912	-0.08	-0.54
chr14	99375135	99375335	-0.08	-1.48
chr14	75197524	75197724	-0.08	-0.56
chr14	99440434	99440634	-0.08	-1.48
chr15	99640581	99640781	-0.08	-0.16
chr15	38028242	38028442	-0.08	-1.49
chr15	42962873	42963073	-0.08	-0.63
chr15	75019661	75019861	-0.08	-0.17
chr15	74721211	74721411	-0.08	-0.25
chr15	83112906	83113106	-0.08	-0.4
chr15	55112863	55113063	-0.08	0.11
chr15	99861852	99862052	-0.08	-0.72
chr15	79511682	79511882	-0.08	-0.02
chr15	89128596	89128796	-0.08	0.23
chr15	68094243	68094443	-0.08	-0.39
chr15	80083364	80083564	-0.08	0.07
chr15	97825152	97825352	-0.08	-1
chr15	59374261	59374461	-0.08	-0.4
chr15	38213195	38213395	-0.08	-0.42
chr15	81585785	81585985	-0.08	-0.47
chr15	76119144	76119344	-0.08	-0.21
chr15	5143794	5143994	-0.08	-0.5
chr15	51991197	51991397	-0.08	-0.94
chr15	89180741	89180941	-0.08	-0.38
chr15	64060890	64061090	-0.08	-1.51
chr15	89169818	89170018	-0.08	-0.38
chr15	68231138	68231338	-0.08	-0.39
chr15	93518965	93519165	-0.08	-0.65
chr15	102075388	102075588	-0.08	-0.37
chr15	78835284	78835484	-0.08	-0.61
chr15	96285361	96285561	-0.08	-0.81
chr15	98534094	98534294	-0.08	-0.21
chr15	64312400	64312600	-0.08	-1.17
chr15	4727246	4727446	-0.08	-0.31
chr15	3213777	3213977	-0.08	-0.51
chr15	53243400	53243600	-0.08	-1.13
chr15	9071437	9071637	-0.08	-0.55
chr15	80732742	80732942	-0.08	-0.86
chr15	21837388	21837588	-0.08	-0.17
chr15	97235393	97235593	-0.08	-0.67
chr15	7574598	7574798	-0.08	-2.04
chr15	64040919	64041119	-0.08	-1.51
chr15	62099022	62099222	-0.08	-0.63
chr15	44427805	44428005	-0.08	-0.22
chr15	36704439	36704639	-0.08	-0.97
chr15	100452320	100452520	-0.08	-1.19
chr15	59717130	59717330	-0.08	-1.06
chr15	36779622	36779822	-0.08	-0.97
chr15	4033524	4033724	-0.08	-0.38
chr15	57876285	57876485	-0.08	-1.31
chr15	53146663	53146863	-0.08	-1.13
chr16	50752194	50752394	-0.08	-0.26
chr16	22310736	22310936	-0.08	0.08
chr16	34958968	34959168	-0.08	-0.85
chr16	30236277	30236477	-0.08	-0.68
chr16	21727775	21727975	-0.08	-0.28
chr16	4607928	4608128	-0.08	-0.76
chr16	55966597	55966797	-0.08	-0.22
chr16	34667328	34667528	-0.08	-0.87
chr16	91924554	91924754	-0.08	-0.66
chr16	44016416	44016616	-0.08	-0.59
chr16	76301435	76301635	-0.08	-0.65
chr16	18392773	18392973	-0.08	-0.53
chr16	94629082	94629282	-0.08	-0.61
chr16	21694686	21694886	-0.08	-0.28
chr16	24489787	24489987	-0.08	-1.16
chr16	37539684	37539884	-0.08	0.13
chr16	36875041	36875241	-0.08	-0.24
chr16	5029980	5030180	-0.08	-0.64
chr16	26581622	26581822	-0.08	-0.52
chr16	88563241	88563441	-0.08	-0.47
chr16	84835347	84835547	-0.08	-0.04
chr16	23127831	23128031	-0.08	-0.42
chr16	91378935	91379135	-0.08	-0.45
chr16	24447882	24448082	-0.08	-1.38
chr16	37598946	37599146	-0.08	0.25
chr16	19706442	19706642	-0.08	-0.19
chr16	22433592	22433792	-0.08	-0.86
chr16	48810280	48810480	-0.08	-0.75
chr16	38148517	38148717	-0.08	-0.62
chr16	30540661	30540861	-0.08	-1.49
chr17	86467491	86467691	-0.08	-1.15
chr17	84104308	84104508	-0.08	-0.94
chr17	80180105	80180305	-0.08	-0.11
chr17	71209952	71210152	-0.08	-0.95
chr17	27534888	27535088	-0.08	-1.71
chr17	56762088	56762288	-0.08	-0.4
chr17	25222585	25222785	-0.08	-1.62
chr17	34297199	34297399	-0.08	-0.42
chr17	87275809	87276009	-0.08	-0.31
chr17	26252996	26253196	-0.08	-1.03
chr17	25868239	25868439	-0.08	0.03
chr17	56264127	56264327	-0.08	-0.32
chr17	42876185	42876385	-0.08	-0.79
chr17	84114117	84114317	-0.08	-0.94
chr17	86167390	86167590	-0.08	-0.79
chr17	26700116	26700316	-0.08	-0.59
chr17	25833012	25833212	-0.08	0.28
chr17	57275380	57275580	-0.08	-0.97
chr17	28172287	28172487	-0.08	-2.56
chr17	27909261	27909461	-0.08	-0.55
chr17	46772925	46773125	-0.08	-0.66
chr17	15396111	15396311	-0.08	-0.06
chr17	32349938	32350138	-0.08	-0.4
chr17	94749779	94749979	-0.08	-0.14
chr17	56673175	56673375	-0.08	-0.08
chr17	64645200	64645400	-0.08	-0.36
chr17	87025183	87025383	-0.08	0.01
chr17	35997066	35997266	-0.08	0.47
chr17	31297598	31297798	-0.08	-0.14
chr17	21534635	21534835	-0.08	-0.64
chr17	8244278	8244478	-0.08	0.12
chr17	33909346	33909546	-0.08	-0.14
chr17	17374180	17374380	-0.08	-0.13
chr17	4997336	4997536	-0.08	-0.94
chr17	65783179	65783379	-0.08	-2.37
chr17	47864635	47864835	-0.08	-0.25
chr17	26621373	26621573	-0.08	-0.25
chr17	80206917	80207117	-0.08	-0.11
chr17	79969575	79969775	-0.08	-1.44
chr17	35919005	35919205	-0.08	0.27
chr17	8524899	8525099	-0.08	-0.71
chr17	14203652	14203852	-0.08	-0.62
chr17	46618972	46619172	-0.08	-0.29
chr17	81221434	81221634	-0.08	-0.73
chr17	49539125	49539325	-0.08	-0.29
chr17	26535429	26535629	-0.08	-1.64
chr17	47446339	47446539	-0.08	-0.45
chr17	83044011	83044211	-0.08	-1.92
chr17	44350635	44350835	-0.08	-1.4
chr17	84342448	84342648	-0.08	-0.59
chr17	45746835	45747035	-0.08	-0.86
chr17	25044184	25044384	-0.08	-0.16
chr17	85853252	85853452	-0.08	-0.34
chr18	39650169	39650369	-0.08	-0.95
chr18	84922932	84923132	-0.08	-1.41
chr18	23783371	23783571	-0.08	-0.19
chr18	82914434	82914634	-0.08	-0.04
chr18	76161083	76161283	-0.08	0.44
chr18	38145744	38145944	-0.08	-0.66
chr18	46597826	46598026	-0.08	-0.39
chr18	49968867	49969067	-0.08	-0.5
chr18	35562316	35562516	-0.08	-0.11
chr18	75331953	75332153	-0.08	-1.12
chr18	4922135	4922335	-0.08	-0.11
chr18	33849389	33849589	-0.08	-0.45
chr18	61837638	61837838	-0.08	-0.64
chr18	15138558	15138758	-0.08	-0.7
chr18	77713941	77714141	-0.08	-0.52
chr18	42275311	42275511	-0.08	-0.59
chr18	62179933	62180133	-0.08	-0.99
chr18	70531263	70531463	-0.08	-0.16
chr18	73762570	73762770	-0.08	-0.98
chr18	39101011	39101211	-0.08	-1.14
chr18	23989535	23989735	-0.08	0.04
chr18	6281828	6282028	-0.08	-1.24
chr18	80707980	80708180	-0.08	-1.05
chr18	46525706	46525906	-0.08	-0.45
chr18	31759730	31759930	-0.08	0.1
chr18	90585722	90585922	-0.08	-0.09
chr18	36403165	36403365	-0.08	-0.39
chr18	10784261	10784461	-0.08	0.18
chr18	46574198	46574398	-0.08	-0.52
chr18	5032124	5032324	-0.08	-1.2
chr18	24855647	24855847	-0.08	-0.76
chr18	11829084	11829284	-0.08	-0.34
chr18	11824357	11824557	-0.08	-0.34
chr18	38852982	38853182	-0.08	-1.04
chr18	53951170	53951370	-0.08	-0.41
chr18	75075531	75075731	-0.08	-0.74
chr18	38434588	38434788	-0.08	-1.34
chr18	8812476	8812676	-0.08	-0.74
chr18	47689760	47689960	-0.08	-0.73
chr18	68034713	68034913	-0.08	-1.06
chr19	10976433	10976633	-0.08	-0.81
chr19	16140582	16140782	-0.08	-0.61
chr19	11055827	11056027	-0.08	-0.56
chr19	37265847	37266047	-0.08	0.13
chr19	5460597	5460797	-0.08	0.72
chr19	44555170	44555370	-0.08	0.36
chr19	27429834	27430034	-0.08	0
chr19	14597881	14598081	-0.08	-0.78
chr19	32756877	32757077	-0.08	-1.28
chr19	7417411	7417611	-0.08	-0.55
chr19	5724627	5724827	-0.08	-0.59
chr19	40513507	40513707	-0.08	-0.7
chr19	4037904	4038104	-0.08	-0.24
chr19	28850618	28850818	-0.08	-1.59
chr19	10457629	10457829	-0.08	-0.35
chr19	40499188	40499388	-0.08	-0.7
chr19	4169635	4169835	-0.08	-0.49
chr19	24477124	24477324	-0.08	-1.41
chr19	10895189	10895389	-0.08	0.16
chr19	6941896	6942096	-0.08	-0.28
chr19	16340615	16340815	-0.08	-0.88
chr19	46499955	46500155	-0.08	-0.41
chr19	12795676	12795876	-0.08	-0.04
chr19	6276637	6276837	-0.08	-0.3
chr19	4333842	4334042	-0.08	-0.92
chr19	60608793	60608993	-0.08	0.39
chr19	53944576	53944776	-0.08	-0.15
chr19	34290725	34290925	-0.08	-0.74
chr19	17393989	17394189	-0.08	-0.66
chr19	55103382	55103582	-0.08	-0.96
chr19	27332095	27332295	-0.08	-1.46
chr19	29851292	29851492	-0.08	-0.87
chr19	29101313	29101513	-0.08	-0.55
chr19	8770985	8771185	-0.08	-0.23
chr19	4855238	4855438	-0.08	-0.52
chr19	5105808	5106008	-0.08	-0.9
chr19	26984645	26984845	-0.08	-1.13
chrX	94289025	94289225	-0.08	-0.79
chrX	169986872	169987072	-0.08	-1.5
chrX	167497866	167498066	-0.08	-0.42
chrX	74115584	74115784	-0.08	-0.35
chrX	151017249	151017449	-0.08	-0.55
chrX	140956712	140956912	-0.08	-1.64
chrX	106983536	106983736	-0.08	-1.28
chrX	162102942	162103142	-0.08	-1.57
chrX	74246296	74246496	-0.08	-0.51
chrX	140665001	140665201	-0.08	-1.21
chrX	41942045	41942245	-0.08	-1.56
chrX	155144733	155144933	-0.08	-1.38
chrX	140543028	140543228	-0.08	-1.25
chrX	52652106	52652306	-0.08	-0.77
chrX	157598120	157598320	-0.08	-0.21
chrX	53370140	53370340	-0.08	-0.15
chrX	38331245	38331445	-0.08	-0.71
chrX	12006216	12006416	-0.08	-1.3
chrX	160944959	160945159	-0.08	-0.46
chrX	167201264	167201464	-0.08	-1.53
chrX	9200184	9200384	-0.08	-0.55
chrX	93755743	93755943	-0.08	-1.59
chrX	153366858	153367058	-0.08	-1.02
chrX	169862932	169863132	-0.08	-1.37
chrX	155214408	155214608	-0.08	-0.4
chrX	72825142	72825342	-0.08	-0.34
chrX	52644465	52644665	-0.08	-0.77
chrX	11920343	11920543	-0.08	-1.3
chrY	90740106	90740306	-0.08	-1.5
chr1	80408628	80408828	-0.09	-0.17
chr1	135801573	135801773	-0.09	-0.44
chr1	171501659	171501859	-0.09	-1.19
chr1	193319784	193319984	-0.09	-0.74
chr1	77227051	77227251	-0.09	-0.99
chr1	156377873	156378073	-0.09	-0.41
chr1	105990845	105991045	-0.09	-0.68
chr1	168221052	168221252	-0.09	-1.08
chr1	93803956	93804156	-0.09	-0.27
chr1	105770751	105770951	-0.09	-0.27
chr1	133087568	133087768	-0.09	-1.13
chr1	164249006	164249206	-0.09	0.07
chr1	51537870	51538070	-0.09	-0.58
chr1	179645778	179645978	-0.09	-0.54
chr1	185329000	185329200	-0.09	-0.09
chr1	75317411	75317611	-0.09	-0.97
chr1	121567833	121568033	-0.09	-0.05
chr1	36784779	36784979	-0.09	-0.37
chr1	120073491	120073691	-0.09	-0.64
chr1	74304046	74304246	-0.09	-0.38
chr1	153134464	153134664	-0.09	-1.95
chr1	106172111	106172311	-0.09	-1
chr1	163779571	163779771	-0.09	-0.98
chr1	105663562	105663762	-0.09	-1.02
chr1	180195558	180195758	-0.09	-1.32
chr1	192092545	192092745	-0.09	-0.18
chr1	51597088	51597288	-0.09	-0.58
chr1	64617112	64617312	-0.09	-0.1
chr1	161576512	161576712	-0.09	-1.43
chr1	82291246	82291446	-0.09	-0.38
chr1	55027166	55027366	-0.09	0.05
chr1	89015652	89015852	-0.09	-0.33
chr1	72383498	72383698	-0.09	-1.61
chr1	167269683	167269883	-0.09	-0.8
chr1	134322691	134322891	-0.09	-0.95
chr1	166895642	166895842	-0.09	-0.52
chr1	164521385	164521585	-0.09	-0.82
chr1	61639132	61639332	-0.09	-0.36
chr1	82283570	82283770	-0.09	-0.38
chr1	191186469	191186669	-0.09	-0.31
chr1	61136105	61136305	-0.09	-0.54
chr1	153749490	153749690	-0.09	-0.41
chr1	72945453	72945653	-0.09	-0.18
chr1	175298374	175298574	-0.09	-0.68
chr1	72960382	72960582	-0.09	-0.18
chr1	181889708	181889908	-0.09	-0.48
chr1	164569622	164569822	-0.09	-0.82
chr1	152015697	152015897	-0.09	-0.42
chr1	170161968	170162168	-0.09	-0.41
chr1	106943858	106944058	-0.09	-0.37
chr1	34839276	34839476	-0.09	-0.09
chr1	67116695	67116895	-0.09	-0.42
chr1	172513016	172513216	-0.09	0.04
chr1	88267844	88268044	-0.09	0.77
chr1	151637519	151637719	-0.09	-0.44
chr1	62813293	62813493	-0.09	-1.23
chr1	161928012	161928212	-0.09	-0.41
chr1	16212400	16212600	-0.09	-0.62
chr1	156568236	156568436	-0.09	-1.65
chr1	191242438	191242638	-0.09	-0.47
chr2	133793353	133793553	-0.09	-2.21
chr2	102948596	102948796	-0.09	-1.01
chr2	167742630	167742830	-0.09	-0.64
chr2	117180599	117180799	-0.09	-0.62
chr2	160367301	160367501	-0.09	-0.32
chr2	30414195	30414395	-0.09	-0.07
chr2	51149080	51149280	-0.09	-0.94
chr2	32252307	32252507	-0.09	-0.44
chr2	52424853	52425053	-0.09	-1.04
chr2	180582773	180582973	-0.09	-0.81
chr2	77518887	77519087	-0.09	-0.77
chr2	72298029	72298229	-0.09	-1.12
chr2	155633184	155633384	-0.09	-0.69
chr2	34372538	34372738	-0.09	-0.61
chr2	148048656	148048856	-0.09	-1.64
chr2	83699586	83699786	-0.09	-0.44
chr2	150788923	150789123	-0.09	-0.34
chr2	180042451	180042651	-0.09	-0.14
chr2	117780706	117780906	-0.09	-0.53
chr2	69722979	69723179	-0.09	0.37
chr2	91730285	91730485	-0.09	-0.04
chr2	27426210	27426410	-0.09	-0.35
chr2	119250420	119250620	-0.09	-0.42
chr2	165857793	165857993	-0.09	-0.57
chr2	103484848	103485048	-0.09	-0.15
chr2	126707235	126707435	-0.09	-0.05
chr2	178986183	178986383	-0.09	-1.04
chr2	120011541	120011741	-0.09	0.22
chr2	132252937	132253137	-0.09	-0.29
chr2	152406359	152406559	-0.09	-0.25
chr2	131186977	131187177	-0.09	-0.09
chr2	66124546	66124746	-0.09	-0.42
chr2	92296546	92296746	-0.09	-0.35
chr2	165493204	165493404	-0.09	0.17
chr2	118544490	118544690	-0.09	-0.85
chr2	54084863	54085063	-0.09	-1.27
chr2	122147983	122148183	-0.09	0.09
chr2	119112648	119112848	-0.09	0.17
chr2	32423780	32423980	-0.09	-0.51
chr2	121442559	121442759	-0.09	0.04
chr2	58282380	58282580	-0.09	0.2
chr2	20555831	20556031	-0.09	-0.84
chr2	151494269	151494469	-0.09	0.56
chr2	25272210	25272410	-0.09	-0.32
chr2	147847380	147847580	-0.09	-0.26
chr2	11553400	11553600	-0.09	-1.04
chr2	126152077	126152277	-0.09	-0.33
chr2	165388129	165388329	-0.09	0.21
chr2	144270576	144270776	-0.09	-0.43
chr2	152707721	152707921	-0.09	-0.79
chr2	127008749	127008949	-0.09	-0.2
chr2	33431156	33431356	-0.09	-1.42
chr2	30364138	30364338	-0.09	-0.3
chr2	178023225	178023425	-0.09	-0.1
chr2	157100087	157100287	-0.09	-0.36
chr2	164879240	164879440	-0.09	0.01
chr2	130274232	130274432	-0.09	-0.14
chr2	49840636	49840836	-0.09	-0.64
chr2	127890611	127890811	-0.09	-0.81
chr2	52742333	52742533	-0.09	-1.18
chr2	17731320	17731520	-0.09	-0.8
chr2	59670499	59670699	-0.09	-0.61
chr2	59170371	59170571	-0.09	-0.5
chr2	94406271	94406471	-0.09	-1.02
chr2	20968859	20969059	-0.09	-0.87
chr2	76932575	76932775	-0.09	-0.7
chr2	19414853	19415053	-0.09	-0.01
chr2	54215618	54215818	-0.09	-1.27
chr2	125779457	125779657	-0.09	-0.42
chr2	128552409	128552609	-0.09	-0.32
chr2	138256705	138256905	-0.09	-0.99
chr2	32967028	32967228	-0.09	-0.14
chr2	178575364	178575564	-0.09	-0.56
chr2	32608586	32608786	-0.09	-1.42
chr2	156289815	156290015	-0.09	-1.32
chr2	62664255	62664455	-0.09	0.01
chr2	72308889	72309089	-0.09	-1.12
chr2	136947821	136948021	-0.09	-0.79
chr2	156732201	156732401	-0.09	-0.49
chr2	150678482	150678682	-0.09	0.04
chr2	25163218	25163418	-0.09	-1.49
chr2	139641928	139642128	-0.09	-0.83
chr2	179986688	179986888	-0.09	-1.56
chr2	34235779	34235979	-0.09	-0.23
chr2	31763004	31763204	-0.09	-0.9
chr2	167918263	167918463	-0.09	-1.38
chr2	115556182	115556382	-0.09	-0.57
chr2	143945700	143945900	-0.09	-0.35
chr2	148564492	148564692	-0.09	-1.2
chr2	117766458	117766658	-0.09	-0.53
chr3	22093916	22094116	-0.09	-0.88
chr3	129421836	129422036	-0.09	-0.94
chr3	95317617	95317817	-0.09	-0.67
chr3	89322705	89322905	-0.09	-1.41
chr3	27155752	27155952	-0.09	-0.09
chr3	89354938	89355138	-0.09	-0.26
chr3	138489138	138489338	-0.09	-0.16
chr3	68981011	68981211	-0.09	-1.4
chr3	109027141	109027341	-0.09	-1.15
chr3	123267456	123267656	-0.09	-0.24
chr3	30968908	30969108	-0.09	-0.24
chr3	93447353	93447553	-0.09	-0.31
chr3	89411846	89412046	-0.09	0.02
chr3	7496407	7496607	-0.09	-0.27
chr3	100685629	100685829	-0.09	-0.81
chr3	121652186	121652386	-0.09	-0.34
chr3	89964421	89964621	-0.09	-0.33
chr3	84814728	84814928	-0.09	-0.37
chr3	27153962	27154162	-0.09	-0.09
chr3	152121971	152122171	-0.09	-0.65
chr3	68508800	68509000	-0.09	-0.85
chr3	14887175	14887375	-0.09	-1.45
chr3	103020798	103020998	-0.09	-0.28
chr3	96129314	96129514	-0.09	-0.74
chr3	126596724	126596924	-0.09	-0.72
chr3	100922147	100922347	-0.09	-0.06
chr3	101110127	101110327	-0.09	-1.18
chr3	10342593	10342793	-0.09	-0.15
chr3	57575726	57575926	-0.09	-0.92
chr3	27689963	27690163	-0.09	-0.99
chr3	38202163	38202363	-0.09	-0.74
chr3	31038663	31038863	-0.09	-0.21
chr3	79528578	79528778	-0.09	-0.9
chr3	107775695	107775895	-0.09	-0.96
chr3	83859384	83859584	-0.09	-0.26
chr3	144557081	144557281	-0.09	-0.28
chr3	51224738	51224938	-0.09	-0.79
chr3	88382025	88382225	-0.09	-0.22
chr3	52198365	52198565	-0.09	-0.63
chr3	53455121	53455321	-0.09	-0.29
chr3	126639207	126639407	-0.09	-0.72
chr3	97803665	97803865	-0.09	-1.07
chr3	57651457	57651657	-0.09	-0.09
chr3	98098895	98099095	-0.09	-0.33
chr3	57265202	57265402	-0.09	-0.98
chr3	121500614	121500814	-0.09	-0.61
chr3	27222758	27222958	-0.09	-0.97
chr3	88440843	88441043	-0.09	-0.09
chr3	10249482	10249682	-0.09	-0.5
chr3	104244395	104244595	-0.09	-0.86
chr3	57574181	57574381	-0.09	-0.92
chr3	27685616	27685816	-0.09	-0.99
chr3	122064907	122065107	-0.09	-1.33
chr3	24324786	24324986	-0.09	-0.87
chr3	54687248	54687448	-0.09	-0.13
chr3	135845907	135846107	-0.09	-0.49
chr3	84334099	84334299	-0.09	-1.39
chr3	57664833	57665033	-0.09	-0.09
chr3	151914063	151914263	-0.09	-0.23
chr3	81788893	81789093	-0.09	0.53
chr3	95986153	95986353	-0.09	-0.27
chr3	133552019	133552219	-0.09	-1.08
chr3	63278485	63278685	-0.09	-1.41
chr4	149712062	149712262	-0.09	-0.41
chr4	116212592	116212792	-0.09	-0.1
chr4	53462286	53462486	-0.09	-0.4
chr4	138379190	138379390	-0.09	-0.74
chr4	100216765	100216965	-0.09	-0.82
chr4	155064003	155064203	-0.09	-0.19
chr4	43381934	43382134	-0.09	-0.91
chr4	107349400	107349600	-0.09	-0.97
chr4	48124727	48124927	-0.09	-0.22
chr4	59381252	59381452	-0.09	-0.81
chr4	154964273	154964473	-0.09	-0.4
chr4	116075795	116075995	-0.09	-1.15
chr4	63544978	63545178	-0.09	0.28
chr4	45530600	45530800	-0.09	-0.58
chr4	126086070	126086270	-0.09	-0.48
chr4	118543802	118544002	-0.09	-0.28
chr4	43043969	43044169	-0.09	-0.72
chr4	35156192	35156392	-0.09	-2.53
chr4	140814423	140814623	-0.09	-0.13
chr4	116507592	116507792	-0.09	0
chr4	116017549	116017749	-0.09	-1.13
chr4	129542733	129542933	-0.09	-0.23
chr4	104514775	104514975	-0.09	-1.19
chr4	136021295	136021495	-0.09	-0.78
chr4	62347951	62348151	-0.09	-0.31
chr4	59000712	59000912	-0.09	-0.54
chr4	40268107	40268307	-0.09	0.08
chr4	109131415	109131615	-0.09	-0.76
chr4	55329988	55330188	-0.09	-0.88
chr4	141869869	141870069	-0.09	-0.43
chr4	120161397	120161597	-0.09	-0.93
chr4	59450666	59450866	-0.09	-0.81
chr4	86857166	86857366	-0.09	-0.25
chr4	57073255	57073455	-0.09	-0.54
chr4	70394825	70395025	-0.09	-0.89
chr4	115737694	115737894	-0.09	-0.65
chr4	130308349	130308549	-0.09	-0.21
chr4	148900851	148901051	-0.09	-0.56
chr4	106839659	106839859	-0.09	-0.29
chr4	133603178	133603378	-0.09	-0.48
chr4	133887739	133887939	-0.09	-2.35
chr4	140702469	140702669	-0.09	-0.51
chr4	97773267	97773467	-0.09	-1.24
chr4	118417506	118417706	-0.09	0.05
chr4	127077185	127077385	-0.09	-0.02
chr4	106778556	106778756	-0.09	-0.29
chr4	8535893	8536093	-0.09	-1.07
chr4	123666203	123666403	-0.09	-0.96
chr4	49521001	49521201	-0.09	0.22
chr4	11076045	11076245	-0.09	-0.32
chr4	31397736	31397936	-0.09	-1.78
chr4	123282737	123282937	-0.09	-0.08
chr4	24496416	24496616	-0.09	-0.26
chr4	141866989	141867189	-0.09	-0.43
chr4	63743821	63744021	-0.09	-0.2
chr4	152011423	152011623	-0.09	-0.23
chr4	140983555	140983755	-0.09	-0.17
chr4	152292334	152292534	-0.09	-0.96
chr4	150105925	150106125	-0.09	-0.07
chr4	141008126	141008326	-0.09	-0.79
chr4	76449923	76450123	-0.09	-1.45
chr4	135565401	135565601	-0.09	-0.8
chr4	95242856	95243056	-0.09	-0.71
chr4	135292449	135292649	-0.09	-0.73
chr4	6376332	6376532	-0.09	-0.99
chr4	109430887	109431087	-0.09	-1.88
chr4	42961701	42961901	-0.09	0.05
chr4	49298718	49298918	-0.09	0.46
chr4	120420986	120421186	-0.09	-0.85
chr4	62995462	62995662	-0.09	-1
chr4	19895723	19895923	-0.09	-1.78
chr4	53637237	53637437	-0.09	0.03
chr5	135763643	135763843	-0.09	0.04
chr5	5313274	5313474	-0.09	-1.1
chr5	143547530	143547730	-0.09	-1.52
chr5	140321733	140321933	-0.09	-0.03
chr5	52844601	52844801	-0.09	-0.78
chr5	122422005	122422205	-0.09	-0.82
chr5	137741334	137741534	-0.09	-0.25
chr5	139932880	139933080	-0.09	-0.93
chr5	102546397	102546597	-0.09	-0.93
chr5	67846341	67846541	-0.09	-0.85
chr5	135903771	135903971	-0.09	-1.39
chr5	43672460	43672660	-0.09	0.15
chr5	110099130	110099330	-0.09	-0.04
chr5	32746168	32746368	-0.09	-0.43
chr5	65697792	65697992	-0.09	-0.95
chr5	122295647	122295847	-0.09	-0.41
chr5	130144760	130144960	-0.09	0.07
chr5	138116961	138117161	-0.09	-1.14
chr5	88929782	88929982	-0.09	-0.7
chr5	147545796	147545996	-0.09	-1.22
chr5	88675724	88675924	-0.09	-0.38
chr5	31920464	31920664	-0.09	-0.43
chr5	35893537	35893737	-0.09	-0.74
chr5	66620509	66620709	-0.09	-1.27
chr5	77266042	77266242	-0.09	-0.21
chr5	33274625	33274825	-0.09	-0.13
chr5	116007844	116008044	-0.09	-0.47
chr5	48890006	48890206	-0.09	-0.35
chr5	65435788	65435988	-0.09	-0.75
chr5	124483303	124483503	-0.09	-0.02
chr5	92083366	92083566	-0.09	-1.56
chr5	66166088	66166288	-0.09	-1.74
chr5	36695770	36695970	-0.09	-1.38
chr5	29569357	29569557	-0.09	-0.32
chr5	130171887	130172087	-0.09	-0.23
chr5	8422626	8422826	-0.09	-0.41
chr5	76905504	76905704	-0.09	-0.1
chr5	139814076	139814276	-0.09	-0.37
chr5	28477829	28478029	-0.09	-1.3
chr5	92472902	92473102	-0.09	-1.01
chr5	47472460	47472660	-0.09	-0.19
chr5	67844222	67844422	-0.09	-0.85
chr5	72752733	72752933	-0.09	-0.26
chr5	89277824	89278024	-0.09	-0.35
chr5	107272644	107272844	-0.09	-1.35
chr5	115520515	115520715	-0.09	-1.52
chr5	64647522	64647722	-0.09	-0.33
chr5	18211598	18211798	-0.09	-0.99
chr5	48003987	48004187	-0.09	-0.19
chr5	66863355	66863555	-0.09	-1.17
chr5	99470743	99470943	-0.09	-1.16
chr5	72282905	72283105	-0.09	-0.92
chr5	142802990	142803190	-0.09	-1.1
chr5	53692273	53692473	-0.09	-0.86
chr5	115007981	115008181	-0.09	-0.07
chr5	89887893	89888093	-0.09	-1
chr5	24535766	24535966	-0.09	-0.01
chr5	20601751	20601951	-0.09	-1.44
chr5	89051678	89051878	-0.09	-0.7
chr5	13925014	13925214	-0.09	-0.82
chr5	103664043	103664243	-0.09	-0.38
chr5	98806674	98806874	-0.09	-0.41
chr5	8297067	8297267	-0.09	-0.52
chr6	84095133	84095333	-0.09	-1.8
chr6	100854013	100854213	-0.09	-2.03
chr6	89553342	89553542	-0.09	-0.56
chr6	47846612	47846812	-0.09	-0.92
chr6	119099451	119099651	-0.09	-1.76
chr6	88106070	88106270	-0.09	-0.86
chr6	85374597	85374797	-0.09	-0.94
chr6	32543871	32544071	-0.09	-0.6
chr6	52601215	52601415	-0.09	-0.58
chr6	86788386	86788586	-0.09	-0.52
chr6	52610443	52610643	-0.09	-0.58
chr6	88075066	88075266	-0.09	-0.29
chr6	85137769	85137969	-0.09	-0.54
chr6	108216330	108216530	-0.09	-1.21
chr6	30390915	30391115	-0.09	-0.55
chr6	82652776	82652976	-0.09	-0.49
chr6	97311138	97311338	-0.09	-0.09
chr6	37870925	37871125	-0.09	-1.5
chr6	119388444	119388644	-0.09	-0.81
chr6	39267341	39267541	-0.09	-0.71
chr6	148896094	148896294	-0.09	-1.19
chr6	70839832	70840032	-0.09	-0.4
chr6	17281263	17281463	-0.09	-0.18
chr6	22355965	22356165	-0.09	-0.71
chr6	42349603	42349803	-0.09	-0.4
chr6	50080540	50080740	-0.09	-0.47
chr6	39118001	39118201	-0.09	-0.67
chr6	119043017	119043217	-0.09	-1.76
chr6	90691962	90692162	-0.09	-1.44
chr6	14207585	14207785	-0.09	-0.48
chr6	135068032	135068232	-0.09	-0.5
chr6	137667784	137667984	-0.09	-0.97
chr6	128318426	128318626	-0.09	-0.33
chr6	142507619	142507819	-0.09	-0.14
chr6	82756265	82756465	-0.09	-0.76
chr6	113910755	113910955	-0.09	-0.89
chr6	118197054	118197254	-0.09	-1.04
chr6	127394005	127394205	-0.09	-0.33
chr6	59426286	59426486	-0.09	-0.56
chr6	124694018	124694218	-0.09	-1.13
chr6	36175095	36175295	-0.09	-1.28
chr6	135252669	135252869	-0.09	-0.18
chr6	23124868	23125068	-0.09	-2.23
chr6	128533214	128533414	-0.09	-0.44
chr6	17488332	17488532	-0.09	-1.75
chr6	136828005	136828205	-0.09	-0.12
chr6	146735742	146735942	-0.09	-1.61
chr6	5052402	5052602	-0.09	-1.34
chr6	52680718	52680918	-0.09	-0.87
chr6	90973885	90974085	-0.09	-1.6
chr6	128021024	128021224	-0.09	-0.77
chr6	115774397	115774597	-0.09	-0.22
chr6	127497071	127497271	-0.09	-0.33
chr6	38900946	38901146	-0.09	-0.19
chr6	146195952	146196152	-0.09	-1.2
chr6	30080160	30080360	-0.09	-0.38
chr6	23248336	23248536	-0.09	0.72
chr7	84681090	84681290	-0.09	-1.48
chr7	30607926	30608126	-0.09	-0.1
chr7	75506255	75506455	-0.09	-0.85
chr7	46857544	46857744	-0.09	-0.25
chr7	130546994	130547194	-0.09	-0.38
chr7	141443918	141444118	-0.09	-0.43
chr7	100520609	100520809	-0.09	-1.02
chr7	136894318	136894518	-0.09	-0.37
chr7	28338929	28339129	-0.09	-0.48
chr7	27163191	27163391	-0.09	-0.27
chr7	67343469	67343669	-0.09	-1.07
chr7	143829834	143830034	-0.09	0.06
chr7	139418488	139418688	-0.09	-0.99
chr7	30051174	30051374	-0.09	-0.58
chr7	45628766	45628966	-0.09	-0.75
chr7	29307386	29307586	-0.09	-0.97
chr7	38183309	38183509	-0.09	-0.27
chr7	44770092	44770292	-0.09	0.21
chr7	142097914	142098114	-0.09	-0.26
chr7	127600251	127600451	-0.09	-0.65
chr7	112942918	112943118	-0.09	-1.04
chr7	79307371	79307571	-0.09	-0.61
chr7	34305476	34305676	-0.09	-1.36
chr7	45682806	45683006	-0.09	-0.61
chr7	25627074	25627274	-0.09	-0.14
chr7	43460843	43461043	-0.09	0.05
chr7	18957946	18958146	-0.09	-0.63
chr7	127014428	127014628	-0.09	0.05
chr7	140125643	140125843	-0.09	-0.38
chr7	79660178	79660378	-0.09	-0.11
chr7	19715599	19715799	-0.09	-0.17
chr7	19131444	19131644	-0.09	-0.07
chr7	80269672	80269872	-0.09	-0.03
chr7	80198450	80198650	-0.09	-1.52
chr7	45182425	45182625	-0.09	-0.47
chr7	68064955	68065155	-0.09	-1.3
chr7	120119879	120120079	-0.09	0.1
chr7	98341626	98341826	-0.09	-1.46
chr7	24530974	24531174	-0.09	-0.87
chr7	64372077	64372277	-0.09	-0.85
chr7	78847003	78847203	-0.09	-0.23
chr7	139388869	139389069	-0.09	-0.99
chr7	45923632	45923832	-0.09	-0.02
chr7	110122170	110122370	-0.09	-0.46
chr7	132859291	132859491	-0.09	-2.17
chr7	130533466	130533666	-0.09	-0.95
chr7	75848672	75848872	-0.09	-0.97
chr7	126086427	126086627	-0.09	-0.93
chr7	110844097	110844297	-0.09	-0.66
chr7	49476237	49476437	-0.09	-0.6
chr7	126502839	126503039	-0.09	-0.49
chr7	12927785	12927985	-0.09	-0.23
chr7	73537799	73537999	-0.09	-0.34
chr7	109752242	109752442	-0.09	-0.28
chr7	99217677	99217877	-0.09	-0.88
chr7	118179816	118180016	-0.09	-0.18
chr7	107680991	107681191	-0.09	-1.22
chr7	122067164	122067364	-0.09	-0.43
chr7	73579572	73579772	-0.09	-1.02
chr7	140049118	140049318	-0.09	-0.84
chr7	4452772	4452972	-0.09	0
chr7	142706973	142707173	-0.09	-0.95
chr7	68468571	68468771	-0.09	-0.03
chr7	129824883	129825083	-0.09	-0.72
chr7	49328517	49328717	-0.09	-1.3
chr7	4635923	4636123	-0.09	-0.29
chr7	98002941	98003141	-0.09	-1.18
chr7	102157531	102157731	-0.09	-0.5
chr7	130414886	130415086	-0.09	-0.95
chr7	132965859	132966059	-0.09	-0.69
chr7	79842251	79842451	-0.09	-0.63
chr7	128642464	128642664	-0.09	-1.37
chr7	67666978	67667178	-0.09	-0.03
chr8	86870841	86871041	-0.09	-1.13
chr8	108790669	108790869	-0.09	-0.56
chr8	117702875	117703075	-0.09	-1.23
chr8	71282722	71282922	-0.09	-0.58
chr8	109970289	109970489	-0.09	-0.33
chr8	121874103	121874303	-0.09	-0.28
chr8	35293760	35293960	-0.09	-1.49
chr8	63877489	63877689	-0.09	-0.17
chr8	91823238	91823438	-0.09	-1.28
chr8	70158498	70158698	-0.09	-0.48
chr8	84270332	84270532	-0.09	-0.39
chr8	124020636	124020836	-0.09	-0.1
chr8	108692221	108692421	-0.09	-0.56
chr8	4258813	4259013	-0.09	-0.22
chr8	105965937	105966137	-0.09	-0.21
chr8	61224192	61224392	-0.09	-1.42
chr8	11692447	11692647	-0.09	-0.81
chr8	88272625	88272825	-0.09	-1.12
chr8	126945750	126945950	-0.09	-1.12
chr8	116993361	116993561	-0.09	-0.01
chr8	126474664	126474864	-0.09	-0.82
chr8	11372259	11372459	-0.09	-0.99
chr8	80811653	80811853	-0.09	-0.45
chr8	4166176	4166376	-0.09	0.22
chr8	84639285	84639485	-0.09	-1.1
chr8	107451486	107451686	-0.09	-0.24
chr8	3567833	3568033	-0.09	0.06
chr8	69088863	69089063	-0.09	-0.94
chr8	12931589	12931789	-0.09	-0.12
chr8	25615779	25615979	-0.09	-0.4
chr8	104534319	104534519	-0.09	0.01
chr8	122463867	122464067	-0.09	-0.64
chr8	104251136	104251336	-0.09	-1.21
chr8	11171638	11171838	-0.09	-1.28
chr8	70897613	70897813	-0.09	-0.03
chr8	57511832	57512032	-0.09	-1.11
chr8	81014812	81015012	-0.09	-0.5
chr8	18817517	18817717	-0.09	-0.56
chr8	47673657	47673857	-0.09	-1.57
chr8	22124602	22124802	-0.09	0.34
chr8	69395475	69395675	-0.09	-0.31
chr8	119408444	119408644	-0.09	-1.02
chr8	127151790	127151990	-0.09	-2.04
chr8	84707436	84707636	-0.09	-1.33
chr8	86821002	86821202	-0.09	-1.13
chr8	128474871	128475071	-0.09	-1.38
chr8	26981774	26981974	-0.09	-1
chr8	33799581	33799781	-0.09	-0.71
chr8	88306528	88306728	-0.09	-1.12
chr8	116029620	116029820	-0.09	-1.88
chr8	3694201	3694401	-0.09	-0.08
chr8	61403228	61403428	-0.09	-0.21
chr8	123088378	123088578	-0.09	0.05
chr9	74964008	74964208	-0.09	-0.28
chr9	49494109	49494309	-0.09	-0.2
chr9	50462783	50462983	-0.09	-1.57
chr9	40336744	40336944	-0.09	-0.59
chr9	120415617	120415817	-0.09	0
chr9	67586683	67586883	-0.09	-0.7
chr9	75959791	75959991	-0.09	-0.4
chr9	64281607	64281807	-0.09	0.13
chr9	50528394	50528594	-0.09	-0.92
chr9	62811376	62811576	-0.09	-0.4
chr9	48684323	48684523	-0.09	-0.45
chr9	96544130	96544330	-0.09	0.12
chr9	54863750	54863950	-0.09	-0.82
chr9	62122727	62122927	-0.09	-2.47
chr9	42116882	42117082	-0.09	-0.79
chr9	76834590	76834790	-0.09	-0.19
chr9	35359945	35360145	-0.09	0.64
chr9	102734528	102734728	-0.09	-1.2
chr9	106886601	106886801	-0.09	-0.18
chr9	121285977	121286177	-0.09	-0.52
chr9	44920717	44920917	-0.09	-1.21
chr9	40834711	40834911	-0.09	-0.6
chr9	57521239	57521439	-0.09	-0.45
chr9	118606666	118606866	-0.09	-0.92
chr9	109059410	109059610	-0.09	0.15
chr9	86695651	86695851	-0.09	-0.36
chr9	37208273	37208473	-0.09	-1.06
chr9	13827299	13827499	-0.09	-0.02
chr9	15493666	15493866	-0.09	-0.68
chr9	121371640	121371840	-0.09	-1.78
chr9	56471171	56471371	-0.09	-1.01
chr9	106474565	106474765	-0.09	0.08
chr9	107551504	107551704	-0.09	-1.19
chr9	14521379	14521579	-0.09	-0.27
chr9	104002542	104002742	-0.09	0.25
chr9	27191868	27192068	-0.09	-0.57
chr9	113741513	113741713	-0.09	-0.59
chr9	65580469	65580669	-0.09	-0.27
chr9	51837787	51837987	-0.09	-0.63
chr9	72260607	72260807	-0.09	-0.69
chr9	52489336	52489536	-0.09	0.51
chr9	118975582	118975782	-0.09	-1.44
chr9	120002119	120002319	-0.09	-0.7
chr9	48618457	48618657	-0.09	-0.45
chr9	15670208	15670408	-0.09	-0.54
chr9	107901494	107901694	-0.09	-1.4
chr9	3532646	3532846	-0.09	-1.38
chr9	63145005	63145205	-0.09	-1.15
chr9	47168064	47168264	-0.09	-0.4
chr9	78742040	78742240	-0.09	-1.24
chr9	97147268	97147468	-0.09	-0.77
chr9	72923107	72923307	-0.09	-0.28
chr9	106262221	106262421	-0.09	-0.53
chr9	13653065	13653265	-0.09	-1.01
chr9	14602165	14602365	-0.09	-0.73
chr9	51271052	51271252	-0.09	-1.51
chr9	118545410	118545610	-0.09	-1.25
chr9	116947069	116947269	-0.09	-1.15
chr10	118110215	118110415	-0.09	0.02
chr10	85651860	85652060	-0.09	-0.88
chr10	122275086	122275286	-0.09	-1.04
chr10	20966224	20966424	-0.09	-0.79
chr10	91270856	91271056	-0.09	0.04
chr10	125538413	125538613	-0.09	-0.22
chr10	22007729	22007929	-0.09	-0.05
chr10	26374904	26375104	-0.09	-0.09
chr10	81060094	81060294	-0.09	-0.03
chr10	8995205	8995405	-0.09	-0.66
chr10	80245727	80245927	-0.09	0.15
chr10	119079706	119079906	-0.09	-0.2
chr10	91988533	91988733	-0.09	0.45
chr10	19591808	19592008	-0.09	-0.93
chr10	79840947	79841147	-0.09	0.01
chr10	95417210	95417410	-0.09	-1.02
chr10	86344830	86345030	-0.09	-0.99
chr10	119239867	119240067	-0.09	-0.57
chr10	61757225	61757425	-0.09	-1.19
chr10	80316173	80316373	-0.09	-0.31
chr10	11281115	11281315	-0.09	-0.29
chr10	17559862	17560062	-0.09	-0.49
chr10	59292605	59292805	-0.09	-1.23
chr10	94688856	94689056	-0.09	-0.52
chr10	44456980	44457180	-0.09	-1.31
chr10	21994298	21994498	-0.09	-0.05
chr10	77605834	77606034	-0.09	-0.36
chr10	59366725	59366925	-0.09	-0.56
chr10	75068650	75068850	-0.09	-1.46
chr10	34297463	34297663	-0.09	-0.24
chr10	83360126	83360326	-0.09	-0.15
chr10	37138869	37139069	-0.09	-0.83
chr10	77638147	77638347	-0.09	-0.17
chr10	67785746	67785946	-0.09	-0.34
chr10	95458404	95458604	-0.09	-1.02
chr10	128565882	128566082	-0.09	-0.18
chr10	127167868	127168068	-0.09	-0.45
chr10	111420472	111420672	-0.09	-0.46
chr10	79997216	79997416	-0.09	-0.78
chr10	20149022	20149222	-0.09	-1.03
chr10	60002989	60003189	-0.09	0.18
chr10	95291506	95291706	-0.09	-1.07
chr10	128059118	128059318	-0.09	-0.09
chr10	121242776	121242976	-0.09	-0.35
chr10	80282396	80282596	-0.09	-0.64
chr10	93261938	93262138	-0.09	-0.76
chr10	57183675	57183875	-0.09	-0.27
chr10	39502383	39502583	-0.09	-0.94
chr10	18197334	18197534	-0.09	0.45
chr10	81279574	81279774	-0.09	-0.19
chr10	68396674	68396874	-0.09	-0.05
chr10	94521427	94521627	-0.09	-0.4
chr10	121505381	121505581	-0.09	-0.98
chr10	61423312	61423512	-0.09	-0.45
chr10	41707001	41707201	-0.09	-0.81
chr10	70937797	70937997	-0.09	-0.71
chr10	99440303	99440503	-0.09	-0.81
chr10	75020437	75020637	-0.09	-0.43
chr10	29288536	29288736	-0.09	-0.59
chr11	97511334	97511534	-0.09	-1
chr11	69613889	69614089	-0.09	0.87
chr11	83467445	83467645	-0.09	-0.71
chr11	120659020	120659220	-0.09	0.07
chr11	4053817	4054017	-0.09	-0.24
chr11	103016879	103017079	-0.09	-0.32
chr11	102338851	102339051	-0.09	-0.32
chr11	69980461	69980661	-0.09	0.33
chr11	59228062	59228262	-0.09	-0.11
chr11	120231395	120231595	-0.09	0.2
chr11	51539657	51539857	-0.09	-0.31
chr11	59230514	59230714	-0.09	-0.11
chr11	50174675	50174875	-0.09	-1.26
chr11	49712700	49712900	-0.09	-0.14
chr11	75737035	75737235	-0.09	-1.18
chr11	4186780	4186980	-0.09	-1.22
chr11	86683794	86683994	-0.09	-1.19
chr11	116592536	116592736	-0.09	-0.45
chr11	60213360	60213560	-0.09	-1.17
chr11	95666874	95667074	-0.09	-0.33
chr11	115513991	115514191	-0.09	-0.03
chr11	100545464	100545664	-0.09	-0.32
chr11	103966872	103967072	-0.09	-0.75
chr11	102318045	102318245	-0.09	-0.32
chr11	51967743	51967943	-0.09	-1.07
chr11	4704582	4704782	-0.09	0.06
chr11	51763618	51763818	-0.09	-0.69
chr11	118286106	118286306	-0.09	-0.61
chr11	83397757	83397957	-0.09	-1.18
chr11	69579036	69579236	-0.09	-0.21
chr11	73030910	73031110	-0.09	-0.67
chr11	115738642	115738842	-0.09	0.04
chr11	70687807	70688007	-0.09	-0.15
chr11	68967753	68967953	-0.09	0.01
chr11	88999684	88999884	-0.09	-0.76
chr11	84880364	84880564	-0.09	-0.25
chr11	63115222	63115422	-0.09	-0.86
chr11	106084622	106084822	-0.09	-0.13
chr11	95545962	95546162	-0.09	-0.41
chr11	77348218	77348418	-0.09	-0.3
chr11	22512476	22512676	-0.09	-0.73
chr11	52004207	52004407	-0.09	-0.34
chr11	22286919	22287119	-0.09	-0.55
chr11	49203517	49203717	-0.09	-0.6
chr11	101087354	101087554	-0.09	-1.63
chr11	59283035	59283235	-0.09	-0.1
chr11	84918568	84918768	-0.09	-0.23
chr11	121388182	121388382	-0.09	-0.07
chr11	8424347	8424547	-0.09	-1.48
chr11	62249156	62249356	-0.09	-0.44
chr11	6389224	6389424	-0.09	-0.69
chr11	86993484	86993684	-0.09	-0.5
chr11	99230552	99230752	-0.09	-0.51
chr11	103247605	103247805	-0.09	-0.94
chr11	101173669	101173869	-0.09	0.18
chr11	46437086	46437286	-0.09	-0.18
chr11	116005100	116005300	-0.09	-0.63
chr11	78422203	78422403	-0.09	-0.65
chr11	97782164	97782364	-0.09	0.43
chr11	75937553	75937753	-0.09	-0.71
chr11	117848847	117849047	-0.09	0.11
chr11	57518315	57518515	-0.09	-0.48
chr11	50210454	50210654	-0.09	-2.12
chr11	32533338	32533538	-0.09	-0.49
chr11	58323216	58323416	-0.09	-0.42
chr11	86714865	86715065	-0.09	-1.19
chr11	94159409	94159609	-0.09	-0.54
chr11	29247187	29247387	-0.09	-0.98
chr11	94145205	94145405	-0.09	-0.54
chr11	103942827	103943027	-0.09	-1.11
chr11	43940621	43940821	-0.09	-2.06
chr11	89100673	89100873	-0.09	-0.44
chr11	35776438	35776638	-0.09	-0.12
chr11	73326594	73326794	-0.09	0.08
chr11	44526905	44527105	-0.09	-0.43
chr11	19962927	19963127	-0.09	-0.94
chr11	119024385	119024585	-0.09	-0.45
chr11	6273649	6273849	-0.09	0.34
chr11	65428518	65428718	-0.09	-1.05
chr11	20639947	20640147	-0.09	-1.07
chr11	52703486	52703686	-0.09	-0.63
chr11	28815234	28815434	-0.09	-0.69
chr11	88558851	88559051	-0.09	-0.98
chr11	75595535	75595735	-0.09	0.61
chr11	35902839	35903039	-0.09	-0.62
chr11	61867030	61867230	-0.09	-0.98
chr12	24948481	24948681	-0.09	-1.05
chr12	79488971	79489171	-0.09	-1.31
chr12	32920328	32920528	-0.09	-0.16
chr12	112674158	112674358	-0.09	-1.46
chr12	32291997	32292197	-0.09	-0.38
chr12	57413826	57414026	-0.09	-0.42
chr12	84100863	84101063	-0.09	0.36
chr12	69681607	69681807	-0.09	-0.16
chr12	21285986	21286186	-0.09	-0.97
chr12	117422502	117422702	-0.09	-0.7
chr12	24572206	24572406	-0.09	-0.6
chr12	71831094	71831294	-0.09	-0.9
chr12	79130610	79130810	-0.09	-0.28
chr12	4874348	4874548	-0.09	-0.13
chr12	91423342	91423542	-0.09	-0.15
chr12	110978894	110979094	-0.09	-0.09
chr12	59131263	59131463	-0.09	-0.71
chr12	8973934	8974134	-0.09	0
chr12	112652492	112652692	-0.09	-0.14
chr12	69159129	69159329	-0.09	-1.64
chr12	102877946	102878146	-0.09	-0.3
chr12	51844931	51845131	-0.09	-0.6
chr12	80244794	80244994	-0.09	-0.99
chr12	99240156	99240356	-0.09	-0.93
chr12	31593222	31593422	-0.09	-0.8
chr12	118301695	118301895	-0.09	-0.83
chr12	8787261	8787461	-0.09	-0.68
chr12	87279986	87280186	-0.09	-0.3
chr12	28698045	28698245	-0.09	-1.1
chr12	59061088	59061288	-0.09	-1.32
chr12	8572736	8572936	-0.09	-0.29
chr12	50588622	50588822	-0.09	-0.78
chr12	103371819	103372019	-0.09	-1.44
chr12	83998450	83998650	-0.09	0.09
chr12	85575326	85575526	-0.09	-0.75
chr12	40823820	40824020	-0.09	-1.1
chr12	56404924	56405124	-0.09	-1.06
chr12	85430348	85430548	-0.09	-1.1
chr12	54791236	54791436	-0.09	-0.95
chr12	79910911	79911111	-0.09	-0.95
chr12	54714127	54714327	-0.09	0.09
chr12	73060961	73061161	-0.09	-0.4
chr12	75616484	75616684	-0.09	0.37
chr12	50765315	50765515	-0.09	-0.78
chr13	59059331	59059531	-0.09	-1.7
chr13	31632572	31632772	-0.09	-1.1
chr13	55599947	55600147	-0.09	-0.11
chr13	44840202	44840402	-0.09	-0.64
chr13	8996040	8996240	-0.09	-0.42
chr13	98841391	98841591	-0.09	-0.88
chr13	107831304	107831504	-0.09	-1.2
chr13	23763624	23763824	-0.09	0.4
chr13	43565457	43565657	-0.09	-0.72
chr13	5769774	5769974	-0.09	-1.41
chr13	101312099	101312299	-0.09	0.15
chr13	23368983	23369183	-0.09	-0.12
chr13	100511334	100511534	-0.09	-0.51
chr13	113794658	113794858	-0.09	-1.16
chr13	38528344	38528544	-0.09	-1.23
chr13	9094070	9094270	-0.09	-1.45
chr13	107890611	107890811	-0.09	-1.2
chr13	113034881	113035081	-0.09	-0.82
chr13	108214426	108214626	-0.09	-1.01
chr13	34002418	34002618	-0.09	-0.25
chr13	28959655	28959855	-0.09	0.08
chr13	43171338	43171538	-0.09	-1.7
chr13	8885696	8885896	-0.09	-0.17
chr13	24254003	24254203	-0.09	-0.72
chr13	3538082	3538282	-0.09	-1.57
chr13	42302471	42302671	-0.09	-0.79
chr13	36219630	36219830	-0.09	-0.29
chr13	99989857	99990057	-0.09	-0.52
chr13	106936602	106936802	-0.09	-1.03
chr13	97137846	97138046	-0.09	0.31
chr13	21530969	21531169	-0.09	-0.14
chr13	95207360	95207560	-0.09	-0.94
chr13	32338586	32338786	-0.09	-1.2
chr13	23464266	23464466	-0.09	-1.82
chr13	60719718	60719918	-0.09	-0.71
chr13	21408400	21408600	-0.09	-0.08
chr13	47217209	47217409	-0.09	-0.54
chr13	60626945	60627145	-0.09	-1.17
chr13	5870056	5870256	-0.09	-0.76
chr13	104630846	104631046	-0.09	-0.79
chr13	105278619	105278819	-0.09	-0.06
chr13	35456874	35457074	-0.09	-0.41
chr13	96558005	96558205	-0.09	-0.9
chr13	28643894	28644094	-0.09	-0.59
chr13	60450835	60451035	-0.09	-1.17
chr14	54152932	54153132	-0.09	-1.37
chr14	60741716	60741916	-0.09	-0.36
chr14	51915054	51915254	-0.09	-0.41
chr14	55643353	55643553	-0.09	0.1
chr14	16408491	16408691	-0.09	-0.76
chr14	73143094	73143294	-0.09	-0.39
chr14	40853039	40853239	-0.09	-1.53
chr14	67715984	67716184	-0.09	0.04
chr14	34310747	34310947	-0.09	-0.55
chr14	105589165	105589365	-0.09	0.19
chr14	32085534	32085734	-0.09	0.14
chr14	79160852	79161052	-0.09	-2.05
chr14	34355223	34355423	-0.09	-0.21
chr14	76951562	76951762	-0.09	-0.45
chr14	59540601	59540801	-0.09	-0.41
chr14	18331399	18331599	-0.09	-0.68
chr14	58176099	58176299	-0.09	-1.1
chr14	26638524	26638724	-0.09	-0.16
chr14	103100708	103100908	-0.09	-0.31
chr14	45983412	45983612	-0.09	-1.13
chr14	118137173	118137373	-0.09	-0.22
chr14	36864108	36864308	-0.09	-1.57
chr14	22602461	22602661	-0.09	-1.25
chr14	17989196	17989396	-0.09	-0.83
chr14	47208304	47208504	-0.09	-0.68
chr14	18287527	18287727	-0.09	-0.27
chr14	55101820	55102020	-0.09	-0.22
chr14	63132204	63132404	-0.09	-0.4
chr14	105767256	105767456	-0.09	-0.99
chr14	67619681	67619881	-0.09	-0.69
chr14	17457960	17458160	-0.09	-0.83
chr14	41100931	41101131	-0.09	0.12
chr14	121687414	121687614	-0.09	-0.98
chr14	120257116	120257316	-0.09	-1
chr14	73333233	73333433	-0.09	-0.45
chr14	105288660	105288860	-0.09	-0.41
chr15	103552327	103552527	-0.09	-0.03
chr15	41162978	41163178	-0.09	0.4
chr15	50871061	50871261	-0.09	-1.2
chr15	30633864	30634064	-0.09	-1.06
chr15	62802879	62803079	-0.09	-1.17
chr15	6625945	6626145	-0.09	-0.18
chr15	76155972	76156172	-0.09	-0.05
chr15	76626062	76626262	-0.09	0.34
chr15	88733678	88733878	-0.09	-0.4
chr15	38060822	38061022	-0.09	-1.49
chr15	85991201	85991401	-0.09	-0.97
chr15	76477375	76477575	-0.09	-0.42
chr15	79028439	79028639	-0.09	-0.09
chr15	79670796	79670996	-0.09	-0.56
chr15	11995489	11995689	-0.09	-0.43
chr15	74672847	74673047	-0.09	-0.64
chr15	100379919	100380119	-0.09	-0.21
chr15	85036850	85037050	-0.09	-0.6
chr15	36608745	36608945	-0.09	-0.33
chr15	73090484	73090684	-0.09	-0.28
chr15	33083327	33083527	-0.09	-0.36
chr15	98662672	98662872	-0.09	-0.92
chr15	44619221	44619421	-0.09	-0.46
chr15	83100084	83100284	-0.09	-0.75
chr15	79455522	79455722	-0.09	-0.94
chr15	44214947	44215147	-0.09	-1.02
chr15	7129501	7129701	-0.09	-0.28
chr15	88751641	88751841	-0.09	-0.14
chr15	36786727	36786927	-0.09	-0.97
chr15	66969271	66969471	-0.09	-0.79
chr15	92639256	92639456	-0.09	-1.06
chr15	38500106	38500306	-0.09	-0.95
chr15	88863657	88863857	-0.09	-0.06
chr15	62079479	62079679	-0.09	-0.63
chr15	12474738	12474938	-0.09	-0.97
chr15	57853955	57854155	-0.09	-1.31
chr15	102613069	102613269	-0.09	-0.25
chr15	95855922	95856122	-0.09	-0.67
chr15	32587219	32587419	-0.09	-0.36
chr15	55133328	55133528	-0.09	-0.16
chr15	7982767	7982967	-0.09	-0.16
chr15	96687033	96687233	-0.09	-0.38
chr15	38524857	38525057	-0.09	-0.91
chr15	6857587	6857787	-0.09	-1.01
chr15	7604919	7605119	-0.09	-1.15
chr15	73310769	73310969	-0.09	-1.12
chr15	55308946	55309146	-0.09	-1.32
chr15	62209401	62209601	-0.09	-1.17
chr15	97076053	97076253	-0.09	-0.5
chr16	11909253	11909453	-0.09	-0.53
chr16	4886219	4886419	-0.09	-0.12
chr16	17891402	17891602	-0.09	-0.72
chr16	77329627	77329827	-0.09	-0.35
chr16	29813838	29814038	-0.09	-0.94
chr16	45640585	45640785	-0.09	-2.41
chr16	95251654	95251854	-0.09	-0.49
chr16	18426442	18426642	-0.09	-0.33
chr16	13754716	13754916	-0.09	0.17
chr16	38902358	38902558	-0.09	-0.6
chr16	49855402	49855602	-0.09	-1.11
chr16	17646406	17646606	-0.09	-0.33
chr16	91464886	91465086	-0.09	-0.3
chr16	36694385	36694585	-0.09	-0.13
chr16	35983424	35983624	-0.09	-0.31
chr16	97763572	97763772	-0.09	-1.14
chr16	78198787	78198987	-0.09	0.01
chr16	17957481	17957681	-0.09	0.47
chr16	50432008	50432208	-0.09	-0.88
chr16	58408619	58408819	-0.09	-0.71
chr16	21234954	21235154	-0.09	-0.58
chr16	50756830	50757030	-0.09	-0.26
chr16	30435417	30435617	-0.09	-0.87
chr16	44199327	44199527	-0.09	-0.74
chr16	31740475	31740675	-0.09	-1.14
chr16	92295437	92295637	-0.09	-0.36
chr16	11582556	11582756	-0.09	-1.17
chr16	90990607	90990807	-0.09	-1.47
chr16	30944879	30945079	-0.09	-1.11
chr17	66224382	66224582	-0.09	-0.37
chr17	24494682	24494882	-0.09	-0.16
chr17	64279985	64280185	-0.09	-0.71
chr17	27761851	27762051	-0.09	-0.56
chr17	40837406	40837606	-0.09	-0.65
chr17	44154014	44154214	-0.09	-1.4
chr17	33930843	33931043	-0.09	0.02
chr17	26850122	26850322	-0.09	-0.46
chr17	31295810	31296010	-0.09	-0.14
chr17	56462279	56462479	-0.09	-1.41
chr17	47010362	47010562	-0.09	-1.02
chr17	34122355	34122555	-0.09	-0.36
chr17	46248061	46248261	-0.09	-0.3
chr17	27907638	27907838	-0.09	-0.77
chr17	28042453	28042653	-0.09	-0.74
chr17	29490727	29490927	-0.09	-1.42
chr17	81064752	81064952	-0.09	-0.73
chr17	86536269	86536469	-0.09	-0.81
chr17	27856751	27856951	-0.09	-1.02
chr17	86991426	86991626	-0.09	-0.76
chr17	51141077	51141277	-0.09	-0.74
chr17	56717111	56717311	-0.09	0.27
chr17	56831087	56831287	-0.09	-0.72
chr17	83956174	83956374	-0.09	-0.33
chr17	10464802	10465002	-0.09	-1.16
chr17	29796203	29796403	-0.09	-0.22
chr17	71616416	71616616	-0.09	-0.15
chr17	84626684	84626884	-0.09	-1.34
chr17	63499940	63500140	-0.09	-0.48
chr17	24960454	24960654	-0.09	-0.21
chr17	66076841	66077041	-0.09	-0.02
chr17	71526994	71527194	-0.09	-0.13
chr17	46711654	46711854	-0.09	-0.16
chr17	66365535	66365735	-0.09	-0.79
chr17	74395397	74395597	-0.09	-1.59
chr17	28580454	28580654	-0.09	-1.15
chr17	71120641	71120841	-0.09	-0.95
chr17	6828080	6828280	-0.09	-0.59
chr17	42790851	42791051	-0.09	-0.13
chr17	34347795	34347995	-0.09	0.13
chr17	80795518	80795718	-0.09	-1.3
chr17	86802742	86802942	-0.09	-0.81
chr17	32254548	32254748	-0.09	-0.12
chr17	50761252	50761452	-0.09	-0.9
chr17	27160969	27161169	-0.09	-1.17
chr17	12706489	12706689	-0.09	-0.49
chr17	25172633	25172833	-0.09	-0.35
chr17	80199225	80199425	-0.09	-0.11
chr17	78984824	78985024	-0.09	-0.39
chr17	11402452	11402652	-0.09	-1.25
chr17	79853375	79853575	-0.09	-1.44
chr17	71411333	71411533	-0.09	-0.82
chr18	35633884	35634084	-0.09	-0.47
chr18	66410504	66410704	-0.09	-0.41
chr18	65744967	65745167	-0.09	-0.44
chr18	67270107	67270307	-0.09	-1.9
chr18	34972933	34973133	-0.09	-0.94
chr18	68349793	68349993	-0.09	0.06
chr18	34958414	34958614	-0.09	-0.94
chr18	6411023	6411223	-0.09	-0.76
chr18	34220995	34221195	-0.09	-1.31
chr18	10609944	10610144	-0.09	-0.26
chr18	17694643	17694843	-0.09	-0.24
chr18	10191656	10191856	-0.09	-1.14
chr18	36760121	36760321	-0.09	-0.12
chr18	24603650	24603850	-0.09	-0.28
chr18	61273024	61273224	-0.09	-0.64
chr18	76035052	76035252	-0.09	-0.95
chr18	5989908	5990108	-0.09	-0.65
chr18	73703629	73703829	-0.09	-0.48
chr18	76254759	76254959	-0.09	-1.76
chr18	74480729	74480929	-0.09	-1.26
chr18	55624127	55624327	-0.09	-1.48
chr18	82505014	82505214	-0.09	-1.39
chr18	80206768	80206968	-0.09	-0.22
chr18	73644020	73644220	-0.09	-0.48
chr18	67724455	67724655	-0.09	-0.62
chr18	53862288	53862488	-0.09	-0.41
chr18	84087793	84087993	-0.09	-0.44
chr18	3383210	3383410	-0.09	-0.44
chr18	60623737	60623937	-0.09	-0.61
chr18	35719770	35719970	-0.09	-0.12
chr18	84589501	84589701	-0.09	-1.58
chr18	74961101	74961301	-0.09	-1.24
chr18	34887342	34887542	-0.09	-1.16
chr18	42308095	42308295	-0.09	-0.59
chr18	79009003	79009203	-0.09	-1.46
chr18	54940448	54940648	-0.09	-1.48
chr18	53353196	53353396	-0.09	0.08
chr18	80410284	80410484	-0.09	-1.78
chr18	15101865	15102065	-0.09	-0.7
chr18	80726567	80726767	-0.09	-1.05
chr18	47244482	47244682	-0.09	-0.78
chr19	58806455	58806655	-0.09	-0.02
chr19	8798442	8798642	-0.09	0.11
chr19	7057287	7057487	-0.09	-0.8
chr19	31751352	31751552	-0.09	-0.39
chr19	41933261	41933461	-0.09	-0.11
chr19	6076894	6077094	-0.09	-0.12
chr19	60790485	60790685	-0.09	-0.06
chr19	4811385	4811585	-0.09	0.06
chr19	47068040	47068240	-0.09	-0.1
chr19	5088264	5088464	-0.09	0.27
chr19	55251857	55252057	-0.09	-0.43
chr19	47356611	47356811	-0.09	-2.01
chr19	10219539	10219739	-0.09	0.02
chr19	46501705	46501905	-0.09	-0.41
chr19	4604354	4604554	-0.09	-0.6
chr19	46075878	46076078	-0.09	0.1
chr19	6067520	6067720	-0.09	-0.23
chr19	45030867	45031067	-0.09	-0.51
chr19	18671010	18671210	-0.09	-1.07
chr19	8997799	8997999	-0.09	-0.44
chr19	32107784	32107984	-0.09	-0.53
chr19	26804204	26804404	-0.09	-1.58
chr19	60940164	60940364	-0.09	-0.85
chr19	33194875	33195075	-0.09	-0.2
chr19	32210777	32210977	-0.09	-1.07
chr19	29924945	29925145	-0.09	-0.99
chr19	46910781	46910981	-0.09	-1.24
chr19	55122216	55122416	-0.09	-0.96
chr19	24427094	24427294	-0.09	-1.41
chr19	32427194	32427394	-0.09	0.36
chr19	24159793	24159993	-0.09	-1.35
chrX	142587504	142587704	-0.09	-1.1
chrX	136639939	136640139	-0.09	-0.71
chrX	48285236	48285436	-0.09	-0.18
chrX	37127043	37127243	-0.09	-1.12
chrX	6399797	6399997	-0.09	-1.08
chrX	134756758	134756958	-0.09	0.31
chrX	102157176	102157376	-0.09	-0.07
chrX	8252389	8252589	-0.09	-0.33
chrX	74393082	74393282	-0.09	0.03
chrX	75128430	75128630	-0.09	-0.07
chrX	52613771	52613971	-0.09	-0.77
chrX	38600664	38600864	-0.09	-0.07
chrX	139871345	139871545	-0.09	-1.14
chrX	99975893	99976093	-0.09	-0.51
chrX	106081140	106081340	-0.09	-0.85
chrX	12323218	12323418	-0.09	-1.71
chrX	7947856	7948056	-0.09	0.08
chrX	159532947	159533147	-0.09	-0.38
chrX	152001913	152002113	-0.09	-0.62
chrX	137049619	137049819	-0.09	-0.01
chrX	100494150	100494350	-0.09	-0.13
chrX	12673306	12673506	-0.09	-0.22
chrX	68288236	68288436	-0.09	0.77
chrX	101329845	101330045	-0.09	-0.17
chrX	49288129	49288329	-0.09	-1.12
chrX	76942134	76942334	-0.09	-0.17
chrX	98870612	98870812	-0.09	-0.65
chrX	104179355	104179555	-0.09	-1.44
chrX	100927559	100927759	-0.09	-0.32
chrX	16626123	16626323	-0.09	-0.44
chrX	102124650	102124850	-0.09	-0.65
chr1	191567958	191568158	-0.1	-0.22
chr1	161496331	161496531	-0.1	-1.43
chr1	88638754	88638954	-0.1	-0.6
chr1	182115551	182115751	-0.1	-0.94
chr1	130797053	130797253	-0.1	-0.39
chr1	163994828	163995028	-0.1	0.19
chr1	133610086	133610286	-0.1	0.06
chr1	155812712	155812912	-0.1	-1.43
chr1	89454941	89455141	-0.1	-1.2
chr1	58712348	58712548	-0.1	-0.68
chr1	40515261	40515461	-0.1	-0.55
chr1	131917358	131917558	-0.1	-0.1
chr1	88456817	88457017	-0.1	-0.5
chr1	86381046	86381246	-0.1	-1.11
chr1	134955533	134955733	-0.1	-1.62
chr1	86533597	86533797	-0.1	-0.39
chr1	89646519	89646719	-0.1	-1.37
chr1	90718984	90719184	-0.1	-0.49
chr1	39900854	39901054	-0.1	-0.99
chr1	39478492	39478692	-0.1	-0.59
chr1	130717283	130717483	-0.1	0.21
chr1	177258094	177258294	-0.1	-0.58
chr1	169969220	169969420	-0.1	-0.13
chr1	126693675	126693875	-0.1	-1.18
chr1	91412996	91413196	-0.1	-0.54
chr1	86582488	86582688	-0.1	-0.19
chr1	91459347	91459547	-0.1	-0.43
chr1	55576022	55576222	-0.1	-1.25
chr1	135585267	135585467	-0.1	-1.43
chr1	72307281	72307481	-0.1	-1.61
chr1	58393201	58393401	-0.1	-0.35
chr1	57995848	57996048	-0.1	-1.48
chr1	134784235	134784435	-0.1	-1.62
chr1	134803970	134804170	-0.1	-1.62
chr1	34842911	34843111	-0.1	-0.09
chr1	126911395	126911595	-0.1	-1.18
chr1	165874574	165874774	-0.1	-0.85
chr1	46853202	46853402	-0.1	-0.59
chr1	178217272	178217472	-0.1	-0.93
chr1	138487649	138487849	-0.1	-1.28
chr1	191025820	191026020	-0.1	-1.31
chr1	53784746	53784946	-0.1	-0.48
chr1	180777986	180778186	-0.1	-0.24
chr1	16105210	16105410	-0.1	-0.62
chr1	16304961	16305161	-0.1	-0.62
chr1	178406116	178406316	-0.1	-1.45
chr1	162082028	162082228	-0.1	-0.17
chr1	180313923	180314123	-0.1	-0.17
chr1	85829074	85829274	-0.1	-0.66
chr1	185203765	185203965	-0.1	0.26
chr1	138609280	138609480	-0.1	-1.28
chr1	82203615	82203815	-0.1	-0.54
chr1	39936460	39936660	-0.1	-0.99
chr1	59446440	59446640	-0.1	-0.82
chr1	135136592	135136792	-0.1	-0.51
chr1	152766557	152766757	-0.1	-0.57
chr1	193153273	193153473	-0.1	-0.13
chr1	43444510	43444710	-0.1	-0.46
chr1	71893713	71893913	-0.1	-1.3
chr1	51762020	51762220	-0.1	-0.35
chr1	150898092	150898292	-0.1	-1.15
chr1	54250574	54250774	-0.1	0.03
chr1	155692327	155692527	-0.1	-1.32
chr1	167669862	167670062	-0.1	0.06
chr1	106796331	106796531	-0.1	-0.74
chr1	43098536	43098736	-0.1	-1.55
chr1	156303295	156303495	-0.1	-0.01
chr1	191312878	191313078	-0.1	-0.76
chr1	169919263	169919463	-0.1	-0.22
chr1	130996515	130996715	-0.1	-1.56
chr1	168336536	168336736	-0.1	-1.08
chr1	107939939	107940139	-0.1	-1.43
chr1	67026051	67026251	-0.1	-0.53
chr1	133231548	133231748	-0.1	-0.99
chr1	182615567	182615767	-0.1	-0.43
chr1	84805726	84805926	-0.1	-0.47
chr1	170445574	170445774	-0.1	-1.52
chr1	54820007	54820207	-0.1	-1.39
chr1	136373741	136373941	-0.1	-0.58
chr1	119445623	119445823	-0.1	-0.93
chr1	161765986	161766186	-0.1	-1
chr1	30584003	30584203	-0.1	-0.22
chr2	34464057	34464257	-0.1	-1.47
chr2	20616037	20616237	-0.1	-0.84
chr2	33318652	33318852	-0.1	-1.64
chr2	34253664	34253864	-0.1	-0.61
chr2	84758767	84758967	-0.1	-1.93
chr2	167351515	167351715	-0.1	-0.64
chr2	35984022	35984222	-0.1	-0.25
chr2	32134144	32134344	-0.1	-0.83
chr2	91202629	91202829	-0.1	-0.62
chr2	121354922	121355122	-0.1	-0.72
chr2	103608203	103608403	-0.1	-1.06
chr2	32437206	32437406	-0.1	-0.51
chr2	119288690	119288890	-0.1	0.08
chr2	25983268	25983468	-0.1	-0.43
chr2	158095051	158095251	-0.1	-1.16
chr2	168115089	168115289	-0.1	-1.61
chr2	167932200	167932400	-0.1	-1.38
chr2	11501600	11501800	-0.1	-1.04
chr2	117120912	117121112	-0.1	-0.78
chr2	128687196	128687396	-0.1	0.09
chr2	91650118	91650318	-0.1	-0.28
chr2	103324816	103325016	-0.1	-0.81
chr2	128153229	128153429	-0.1	-0.48
chr2	163017168	163017368	-0.1	-0.04
chr2	160646190	160646390	-0.1	-0.85
chr2	30473767	30473967	-0.1	-0.89
chr2	164497492	164497692	-0.1	-0.42
chr2	156278599	156278799	-0.1	-1.32
chr2	35265371	35265571	-0.1	-0.58
chr2	32631776	32631976	-0.1	-0.12
chr2	4651904	4652104	-0.1	-0.95
chr2	18694296	18694496	-0.1	-0.04
chr2	76648213	76648413	-0.1	-0.11
chr2	92012476	92012676	-0.1	-0.62
chr2	6436349	6436549	-0.1	-0.83
chr2	168104806	168105006	-0.1	-1.61
chr2	31470292	31470492	-0.1	-0.47
chr2	70661712	70661912	-0.1	-1.83
chr2	158519167	158519367	-0.1	-0.38
chr2	167964262	167964462	-0.1	-1.38
chr2	156457382	156457582	-0.1	-0.52
chr2	59522517	59522717	-0.1	-0.92
chr2	165326536	165326736	-0.1	-0.21
chr2	30827970	30828170	-0.1	-0.29
chr2	35214973	35215173	-0.1	-0.92
chr2	26503715	26503915	-0.1	-0.08
chr2	157424143	157424343	-0.1	-0.87
chr2	90449106	90449306	-0.1	-0.85
chr2	174330213	174330413	-0.1	-0.74
chr2	180070620	180070820	-0.1	0.23
chr2	32361322	32361522	-0.1	-0.11
chr2	146488404	146488604	-0.1	-1.64
chr2	179013073	179013273	-0.1	-1.04
chr2	30967412	30967612	-0.1	0.1
chr2	119034910	119035110	-0.1	0.01
chr2	122368955	122369155	-0.1	-0.24
chr2	33872984	33873184	-0.1	-0.81
chr2	58357607	58357807	-0.1	-0.74
chr2	148039690	148039890	-0.1	-1.64
chr2	151973588	151973788	-0.1	-0.53
chr2	163644895	163645095	-0.1	-0.32
chr2	150136638	150136838	-0.1	-0.26
chr2	75772619	75772819	-0.1	-0.95
chr2	158794673	158794873	-0.1	-0.67
chr2	129129614	129129814	-0.1	-0.55
chr2	57114769	57114969	-0.1	-0.78
chr2	77171915	77172115	-0.1	-1.24
chr2	153318903	153319103	-0.1	-0.62
chr2	18587494	18587694	-0.1	-0.29
chr2	75763354	75763554	-0.1	-0.39
chr2	120850341	120850541	-0.1	-0.2
chr2	160726254	160726454	-0.1	-0.61
chr2	153528095	153528295	-0.1	-2.45
chr2	146697168	146697368	-0.1	-0.69
chr2	129633372	129633572	-0.1	-0.39
chr2	30801440	30801640	-0.1	-0.67
chr2	118341439	118341639	-0.1	0.11
chr2	102181620	102181820	-0.1	-0.35
chr2	114622491	114622691	-0.1	0.06
chr2	155242466	155242666	-0.1	-0.37
chr2	137085274	137085474	-0.1	-0.89
chr2	143903681	143903881	-0.1	-0.35
chr2	49313094	49313294	-0.1	0
chr2	7083589	7083789	-0.1	-0.81
chr2	76475263	76475463	-0.1	-0.52
chr2	164007016	164007216	-0.1	-0.51
chr2	35612243	35612443	-0.1	-0.53
chr2	164540852	164541052	-0.1	0.05
chr2	37855439	37855639	-0.1	-1.65
chr2	60113931	60114131	-0.1	-0.11
chr2	122109924	122110124	-0.1	-0.85
chr2	65008533	65008733	-0.1	-1.2
chr3	97124256	97124456	-0.1	-0.27
chr3	75981225	75981425	-0.1	-0.94
chr3	121905803	121906003	-0.1	-1.1
chr3	95282293	95282493	-0.1	-0.39
chr3	97538603	97538803	-0.1	-0.4
chr3	104599632	104599832	-0.1	-0.81
chr3	60570531	60570731	-0.1	-0.53
chr3	95232968	95233168	-0.1	-0.8
chr3	46875582	46875782	-0.1	-0.5
chr3	30995694	30995894	-0.1	-0.27
chr3	84429307	84429507	-0.1	-0.67
chr3	96128086	96128286	-0.1	-0.74
chr3	9038325	9038525	-0.1	-0.79
chr3	88422211	88422411	-0.1	-0.27
chr3	52140291	52140491	-0.1	-1.11
chr3	89308224	89308424	-0.1	-1.41
chr3	19305775	19305975	-0.1	-0.67
chr3	68543099	68543299	-0.1	-0.85
chr3	103809397	103809597	-0.1	0.19
chr3	102744760	102744960	-0.1	-0.26
chr3	137864300	137864500	-0.1	-1.17
chr3	19412605	19412805	-0.1	-0.76
chr3	116662340	116662540	-0.1	-0.3
chr3	63964409	63964609	-0.1	0.05
chr3	22076503	22076703	-0.1	-0.88
chr3	86449792	86449992	-0.1	-0.91
chr3	83155683	83155883	-0.1	-0.22
chr3	52179814	52180014	-0.1	-1.11
chr3	87562465	87562665	-0.1	-0.53
chr3	102152838	102153038	-0.1	-0.79
chr3	28805646	28805846	-0.1	-1.75
chr3	52535248	52535448	-0.1	-0.53
chr3	68967124	68967324	-0.1	-1.4
chr3	89177475	89177675	-0.1	0.49
chr3	96670095	96670295	-0.1	-0.14
chr3	94913902	94914102	-0.1	0.12
chr3	94918018	94918218	-0.1	0.12
chr3	36480593	36480793	-0.1	-0.35
chr3	30855988	30856188	-0.1	-0.51
chr3	108554448	108554648	-0.1	0.11
chr3	94310004	94310204	-0.1	-0.19
chr3	32736885	32737085	-0.1	0.32
chr3	89232658	89232858	-0.1	-0.48
chr3	95357101	95357301	-0.1	0
chr3	108591422	108591622	-0.1	-0.29
chr3	35145565	35145765	-0.1	-0.85
chr3	45378151	45378351	-0.1	-0.55
chr3	58525682	58525882	-0.1	-0.44
chr3	109491674	109491874	-0.1	-1.3
chr3	62506832	62507032	-0.1	-0.48
chr3	101378248	101378448	-0.1	-0.52
chr3	41742071	41742271	-0.1	-0.4
chr3	119783026	119783226	-0.1	-0.36
chr3	96756689	96756889	-0.1	-0.4
chr3	68058306	68058506	-0.1	-0.85
chr3	14978958	14979158	-0.1	-1.01
chr3	87907617	87907817	-0.1	-0.38
chr3	87794026	87794226	-0.1	0.84
chr3	136682233	136682433	-0.1	-1.72
chr3	151903253	151903453	-0.1	-0.23
chr3	53452501	53452701	-0.1	-0.29
chr3	94935439	94935639	-0.1	0.12
chr3	88626926	88627126	-0.1	-1.01
chr3	104306208	104306408	-0.1	-0.86
chr3	84324694	84324894	-0.1	-1.39
chr3	109467322	109467522	-0.1	-1.3
chr3	27220874	27221074	-0.1	-0.97
chr3	117856105	117856305	-0.1	-0.78
chr3	129338593	129338793	-0.1	-0.68
chr3	79366357	79366557	-0.1	-0.53
chr3	58490947	58491147	-0.1	-0.44
chr4	41689424	41689624	-0.1	-0.55
chr4	70804859	70805059	-0.1	-0.58
chr4	106067160	106067360	-0.1	-0.83
chr4	137212232	137212432	-0.1	-0.48
chr4	137316852	137317052	-0.1	-0.4
chr4	133513119	133513319	-0.1	-0.61
chr4	154246671	154246871	-0.1	-0.79
chr4	123750095	123750295	-0.1	-0.52
chr4	150746382	150746582	-0.1	-0.88
chr4	155563837	155564037	-0.1	-1.36
chr4	24966508	24966708	-0.1	-0.27
chr4	116877314	116877514	-0.1	-0.07
chr4	150583755	150583955	-0.1	-0.88
chr4	116720826	116721026	-0.1	0
chr4	120287618	120287818	-0.1	-0.86
chr4	57370081	57370281	-0.1	-0.47
chr4	137481058	137481258	-0.1	-1.15
chr4	124052516	124052716	-0.1	-0.86
chr4	126067374	126067574	-0.1	-0.03
chr4	46138402	46138602	-0.1	-0.03
chr4	117252014	117252214	-0.1	-0.46
chr4	137357222	137357422	-0.1	-0.27
chr4	119422401	119422601	-0.1	0.13
chr4	136285807	136286007	-0.1	-1.05
chr4	43656276	43656476	-0.1	-0.05
chr4	131906497	131906697	-0.1	-0.31
chr4	40703060	40703260	-0.1	-0.41
chr4	148164116	148164316	-0.1	-0.51
chr4	134930910	134931110	-0.1	-0.78
chr4	53782564	53782764	-0.1	-0.29
chr4	11007315	11007515	-0.1	-0.29
chr4	88723649	88723849	-0.1	-0.98
chr4	136206495	136206695	-0.1	-0.26
chr4	99930229	99930429	-0.1	-0.87
chr4	11387435	11387635	-0.1	-0.39
chr4	12017383	12017583	-0.1	-0.26
chr4	57956267	57956467	-0.1	-1
chr4	133632764	133632964	-0.1	-0.92
chr4	141147890	141148090	-0.1	0.23
chr4	125127587	125127787	-0.1	-0.54
chr4	118269936	118270136	-0.1	-0.51
chr4	40722558	40722758	-0.1	-0.25
chr4	154358291	154358491	-0.1	-0.79
chr4	41760382	41760582	-0.1	-0.23
chr4	133209477	133209677	-0.1	0.08
chr4	133599863	133600063	-0.1	-0.48
chr4	31963986	31964186	-0.1	-1.78
chr4	136172419	136172619	-0.1	-0.65
chr4	147868564	147868764	-0.1	0.23
chr4	41124221	41124421	-0.1	-0.99
chr4	141625269	141625469	-0.1	-0.79
chr4	135080219	135080419	-0.1	-1.07
chr4	94603027	94603227	-0.1	0.09
chr4	41645581	41645781	-0.1	-0.57
chr4	48279573	48279773	-0.1	-1.03
chr4	117933193	117933393	-0.1	-1.2
chr4	120747415	120747615	-0.1	-0.75
chr4	58981706	58981906	-0.1	-0.13
chr4	43832121	43832321	-0.1	0.44
chr4	31458113	31458313	-0.1	-1.78
chr4	149173750	149173950	-0.1	-0.43
chr4	133886185	133886385	-0.1	-2.35
chr4	104948907	104949107	-0.1	-0.4
chr4	149319108	149319308	-0.1	-0.36
chr4	100031275	100031475	-0.1	-0.82
chr4	134775540	134775740	-0.1	-0.07
chr4	137853936	137854136	-0.1	-1.36
chr4	29068118	29068318	-0.1	-0.21
chr4	63072668	63072868	-0.1	-0.2
chr4	34958335	34958535	-0.1	-1.08
chr4	46040804	46041004	-0.1	-0.46
chr4	82178213	82178413	-0.1	-0.88
chr4	55096281	55096481	-0.1	-1.39
chr4	48195778	48195978	-0.1	-0.41
chr4	97918929	97919129	-0.1	-1.24
chr4	85898603	85898803	-0.1	-1.55
chr4	101252919	101253119	-0.1	-0.95
chr4	118144080	118144280	-0.1	-1.04
chr4	118206223	118206423	-0.1	-0.8
chr4	130712798	130712998	-0.1	-0.51
chr5	33954463	33954663	-0.1	-0.05
chr5	65823695	65823895	-0.1	-0.42
chr5	52878944	52879144	-0.1	-0.78
chr5	35795501	35795701	-0.1	-0.71
chr5	106995964	106996164	-0.1	-1.09
chr5	21735690	21735890	-0.1	-0.76
chr5	24751226	24751426	-0.1	-0.62
chr5	138155624	138155824	-0.1	-0.07
chr5	121191155	121191355	-0.1	-0.52
chr5	150673862	150674062	-0.1	-0.32
chr5	142463817	142464017	-0.1	-0.09
chr5	31168736	31168936	-0.1	-0.11
chr5	108651888	108652088	-0.1	-0.33
chr5	146676060	146676260	-0.1	-0.07
chr5	144896718	144896918	-0.1	-0.89
chr5	107859029	107859229	-0.1	-0.35
chr5	4757422	4757622	-0.1	-0.91
chr5	143329049	143329249	-0.1	0.06
chr5	135962736	135962936	-0.1	0.04
chr5	116009541	116009741	-0.1	-0.47
chr5	137707031	137707231	-0.1	-0.31
chr5	121397819	121398019	-0.1	-0.51
chr5	91220275	91220475	-0.1	-0.6
chr5	135743972	135744172	-0.1	-0.17
chr5	122900106	122900306	-0.1	-0.79
chr5	23410116	23410316	-0.1	-0.45
chr5	37744195	37744395	-0.1	0.42
chr5	121204603	121204803	-0.1	-0.76
chr5	142502529	142502729	-0.1	-0.35
chr5	122547290	122547490	-0.1	-0.88
chr5	87148130	87148330	-0.1	-1.02
chr5	34660296	34660496	-0.1	-0.15
chr5	123524134	123524334	-0.1	-0.59
chr5	20951365	20951565	-0.1	-0.49
chr5	86172602	86172802	-0.1	-0.18
chr5	20839840	20840040	-0.1	-1.44
chr5	77407711	77407911	-0.1	-0.91
chr5	24266602	24266802	-0.1	-1.02
chr5	35921779	35921979	-0.1	-0.74
chr5	116416165	116416365	-0.1	-0.49
chr5	25100428	25100628	-0.1	-0.97
chr5	137294368	137294568	-0.1	0.06
chr5	32713484	32713684	-0.1	-0.43
chr5	31697879	31698079	-0.1	-0.91
chr5	112276549	112276749	-0.1	-0.04
chr5	136507695	136507895	-0.1	-1.47
chr5	86804275	86804475	-0.1	-0.49
chr5	116024292	116024492	-0.1	-0.47
chr5	101881031	101881231	-0.1	-1.17
chr5	17272008	17272208	-0.1	-0.5
chr5	25222905	25223105	-0.1	-0.54
chr5	5380470	5380670	-0.1	-1.1
chr5	72279061	72279261	-0.1	-0.92
chr5	89450916	89451116	-0.1	-0.35
chr5	117360432	117360632	-0.1	-0.93
chr5	134345516	134345716	-0.1	-0.83
chr5	35729073	35729273	-0.1	-0.46
chr5	73227634	73227834	-0.1	-0.77
chr5	34633755	34633955	-0.1	-0.73
chr5	66385821	66386021	-0.1	-1.27
chr5	38547420	38547620	-0.1	-1
chr5	144214602	144214802	-0.1	-0.22
chr5	3679768	3679968	-0.1	0.21
chr5	47339876	47340076	-0.1	-0.19
chr5	143055706	143055906	-0.1	-0.53
chr5	98835614	98835814	-0.1	-0.41
chr5	35595845	35596045	-0.1	0.26
chr5	124025972	124026172	-0.1	-0.64
chr5	114658310	114658510	-0.1	0.08
chr5	128343587	128343787	-0.1	-0.93
chr5	31887802	31888002	-0.1	-0.91
chr5	105295802	105296002	-0.1	0.03
chr5	64336933	64337133	-0.1	-0.69
chr5	17305507	17305707	-0.1	-0.5
chr5	24963929	24964129	-0.1	-0.97
chr5	67064120	67064320	-0.1	-0.06
chr5	66241971	66242171	-0.1	0.24
chr5	92754949	92755149	-0.1	-1.02
chr5	74211725	74211925	-0.1	-0.86
chr5	151096082	151096282	-0.1	-2.51
chr6	47396148	47396348	-0.1	-0.52
chr6	120666126	120666326	-0.1	-0.91
chr6	115676276	115676476	-0.1	-1.48
chr6	91116619	91116819	-0.1	-1.6
chr6	91285298	91285498	-0.1	-0.64
chr6	83115536	83115736	-0.1	-0.14
chr6	72416175	72416375	-0.1	-0.34
chr6	125321351	125321551	-0.1	-0.52
chr6	134414160	134414360	-0.1	-1.21
chr6	90561426	90561626	-0.1	-0.66
chr6	89535867	89536067	-0.1	-0.56
chr6	86806547	86806747	-0.1	-0.52
chr6	145250083	145250283	-0.1	-0.62
chr6	128296232	128296432	-0.1	-0.33
chr6	87335506	87335706	-0.1	-0.99
chr6	31099985	31100185	-0.1	-0.51
chr6	114969222	114969422	-0.1	-1.52
chr6	129236173	129236373	-0.1	0.07
chr6	15731498	15731698	-0.1	-0.91
chr6	125478423	125478623	-0.1	-1.39
chr6	48504364	48504564	-0.1	-0.57
chr6	42264841	42265041	-0.1	-0.86
chr6	90974610	90974810	-0.1	-1.6
chr6	57535369	57535569	-0.1	-0.53
chr6	134794281	134794481	-0.1	-0.94
chr6	52012487	52012687	-0.1	-0.19
chr6	85436979	85437179	-0.1	-0.5
chr6	39725148	39725348	-0.1	-1.92
chr6	14900874	14901074	-0.1	-0.81
chr6	13607620	13607820	-0.1	-0.48
chr6	67217481	67217681	-0.1	-0.44
chr6	40435743	40435943	-0.1	-0.45
chr6	13677665	13677865	-0.1	-0.13
chr6	52713905	52714105	-0.1	-0.87
chr6	28789707	28789907	-0.1	-0.84
chr6	50381827	50382027	-0.1	-2.24
chr6	24650731	24650931	-0.1	-1.19
chr6	115313503	115313703	-0.1	-0.87
chr6	66535240	66535440	-0.1	-0.65
chr6	72486167	72486367	-0.1	-0.44
chr6	149141539	149141739	-0.1	0.13
chr6	7692903	7693103	-0.1	-0.05
chr6	113717886	113718086	-0.1	0.26
chr6	17546961	17547161	-0.1	-1.75
chr6	143079403	143079603	-0.1	-1.07
chr6	94563373	94563573	-0.1	-0.34
chr6	124677920	124678120	-0.1	-0.3
chr6	99207587	99207787	-0.1	-0.92
chr6	66981576	66981776	-0.1	-0.92
chr6	61627700	61627900	-0.1	-1.55
chr6	28508747	28508947	-0.1	-0.93
chr6	97370879	97371079	-0.1	-1.23
chr6	87085194	87085394	-0.1	-0.43
chr7	19491823	19492023	-0.1	0.42
chr7	38167695	38167895	-0.1	-0.27
chr7	29001045	29001245	-0.1	-0.63
chr7	45300078	45300278	-0.1	0.28
chr7	126272329	126272529	-0.1	-0.49
chr7	141215960	141216160	-0.1	0
chr7	102245981	102246181	-0.1	-0.31
chr7	137314081	137314281	-0.1	-0.42
chr7	67222515	67222715	-0.1	-0.76
chr7	44974661	44974861	-0.1	-0.03
chr7	4940165	4940365	-0.1	0.09
chr7	99146100	99146300	-0.1	-0.83
chr7	140882024	140882224	-0.1	0.03
chr7	45395779	45395979	-0.1	0.23
chr7	141221881	141222081	-0.1	-0.02
chr7	16792842	16793042	-0.1	-0.13
chr7	29180474	29180674	-0.1	-0.22
chr7	31151210	31151410	-0.1	-0.59
chr7	79363225	79363425	-0.1	-1.51
chr7	43671884	43672084	-0.1	-0.56
chr7	127708479	127708679	-0.1	-0.86
chr7	27592177	27592377	-0.1	-0.5
chr7	78895817	78896017	-0.1	-0.26
chr7	132688755	132688955	-0.1	-0.64
chr7	98447625	98447825	-0.1	-0.84
chr7	25316926	25317126	-0.1	-0.48
chr7	126475072	126475272	-0.1	0.23
chr7	70300340	70300540	-0.1	-0.41
chr7	90302427	90302627	-0.1	-0.37
chr7	118491513	118491713	-0.1	-0.7
chr7	97500808	97501008	-0.1	-0.34
chr7	66702933	66703133	-0.1	-0.28
chr7	45204515	45204715	-0.1	-0.41
chr7	4427317	4427517	-0.1	0
chr7	49477747	49477947	-0.1	-0.6
chr7	127471155	127471355	-0.1	0.14
chr7	144581958	144582158	-0.1	-0.53
chr7	129592024	129592224	-0.1	-0.52
chr7	64048542	64048742	-0.1	-1.18
chr7	28809276	28809476	-0.1	0.19
chr7	19004199	19004399	-0.1	0.12
chr7	79300220	79300420	-0.1	-0.61
chr7	118705628	118705828	-0.1	-0.04
chr7	128622830	128623030	-0.1	-1.37
chr7	75633356	75633556	-0.1	-0.85
chr7	97737940	97738140	-0.1	-0.35
chr7	46719970	46720170	-0.1	0.03
chr7	99441612	99441812	-0.1	-0.83
chr7	58746536	58746736	-0.1	-0.89
chr7	15922179	15922379	-0.1	-1.07
chr7	118703275	118703475	-0.1	-0.04
chr7	35585623	35585823	-0.1	0.22
chr7	7121190	7121390	-0.1	0.16
chr7	6155606	6155806	-0.1	-0.53
chr7	3290297	3290497	-0.1	-0.5
chr7	118129435	118129635	-0.1	-0.18
chr7	19399761	19399961	-0.1	-0.21
chr7	13038207	13038407	-0.1	-0.41
chr7	98103424	98103624	-0.1	-1.52
chr7	65394483	65394683	-0.1	-0.68
chr7	16784057	16784257	-0.1	-0.13
chr7	130326197	130326397	-0.1	-0.92
chr7	35081163	35081363	-0.1	-0.63
chr7	6161653	6161853	-0.1	-0.53
chr7	142037848	142038048	-0.1	-1.56
chr7	84579526	84579726	-0.1	-0.42
chr7	132597220	132597420	-0.1	0.28
chr7	28451938	28452138	-0.1	-0.66
chr7	105616577	105616777	-0.1	-0.62
chr7	25761427	25761627	-0.1	-0.01
chr7	112743713	112743913	-0.1	-1.43
chr7	99666060	99666260	-0.1	-1.41
chr7	34366432	34366632	-0.1	-0.43
chr7	97155152	97155352	-0.1	-1.67
chr7	100515575	100515775	-0.1	-1.02
chr7	89391835	89392035	-0.1	-1.17
chr8	124404044	124404244	-0.1	-1.95
chr8	40151063	40151263	-0.1	-1.38
chr8	47851934	47852134	-0.1	-0.4
chr8	88295237	88295437	-0.1	-1.12
chr8	126778248	126778448	-0.1	-0.33
chr8	83921681	83921881	-0.1	-0.05
chr8	94812868	94813068	-0.1	-0.89
chr8	80869132	80869332	-0.1	-0.45
chr8	46789458	46789658	-0.1	-0.69
chr8	117207113	117207313	-0.1	-0.75
chr8	71382024	71382224	-0.1	-0.47
chr8	111521957	111522157	-0.1	-0.29
chr8	94950167	94950367	-0.1	0.24
chr8	94857479	94857679	-0.1	-0.09
chr8	107324069	107324269	-0.1	-0.6
chr8	71611121	71611321	-0.1	-0.19
chr8	61539928	61540128	-0.1	-0.6
chr8	114439728	114439928	-0.1	-0.7
chr8	126497772	126497972	-0.1	-0.82
chr8	117471238	117471438	-0.1	-0.52
chr8	14911256	14911456	-0.1	-1.17
chr8	60983305	60983505	-0.1	-0.43
chr8	123654001	123654201	-0.1	-0.85
chr8	35495443	35495643	-0.1	-1.24
chr8	46163618	46163818	-0.1	-0.19
chr8	33929887	33930087	-0.1	-0.62
chr8	116978788	116978988	-0.1	0.18
chr8	74993723	74993923	-0.1	-0.74
chr8	3631177	3631377	-0.1	0.08
chr8	14993739	14993939	-0.1	-0.74
chr8	95488410	95488610	-0.1	-0.56
chr8	80856814	80857014	-0.1	-0.45
chr8	126517185	126517385	-0.1	-0.82
chr8	94601852	94602052	-0.1	-0.06
chr8	105289503	105289703	-0.1	-0.56
chr8	94785582	94785782	-0.1	-0.82
chr8	127143744	127143944	-0.1	-2.04
chr8	116229960	116230160	-0.1	-0.89
chr8	35160344	35160544	-0.1	-0.89
chr8	107048421	107048621	-0.1	-0.47
chr8	85071943	85072143	-0.1	0.18
chr8	88349434	88349634	-0.1	-1.01
chr8	33599796	33599996	-0.1	-0.43
chr8	40308010	40308210	-0.1	-0.32
chr8	22037151	22037351	-0.1	-0.68
chr8	121985782	121985982	-0.1	-0.83
chr8	25774786	25774986	-0.1	0.01
chr8	13540116	13540316	-0.1	-0.55
chr8	95146150	95146350	-0.1	-0.89
chr8	57520212	57520412	-0.1	-1.11
chr8	10994163	10994363	-0.1	-0.78
chr8	4324992	4325192	-0.1	-0.3
chr8	121594095	121594295	-0.1	-0.77
chr8	94358671	94358871	-0.1	-0.18
chr8	122918070	122918270	-0.1	-1.2
chr8	114027681	114027881	-0.1	-0.17
chr8	13254097	13254297	-0.1	-0.59
chr8	33871165	33871365	-0.1	-0.62
chr8	126026569	126026769	-0.1	-0.67
chr8	46669309	46669509	-0.1	-0.43
chr8	106748589	106748789	-0.1	-0.68
chr8	46117238	46117438	-0.1	-0.04
chr8	80049290	80049490	-0.1	-1.09
chr8	117727632	117727832	-0.1	-1.23
chr8	125562830	125563030	-0.1	-1.94
chr9	64100550	64100750	-0.1	0.11
chr9	55110542	55110742	-0.1	-0.55
chr9	115050342	115050542	-0.1	-1
chr9	29387354	29387554	-0.1	-1.03
chr9	108686482	108686682	-0.1	-0.95
chr9	31030529	31030729	-0.1	-0.24
chr9	101182247	101182447	-0.1	-1.41
chr9	29391045	29391245	-0.1	-1.03
chr9	37527958	37528158	-0.1	-1.01
chr9	14200449	14200649	-0.1	-0.43
chr9	50395815	50396015	-0.1	-1.57
chr9	67840320	67840520	-0.1	0.19
chr9	109832730	109832930	-0.1	0.48
chr9	21329115	21329315	-0.1	-0.54
chr9	96364155	96364355	-0.1	-0.64
chr9	44292726	44292926	-0.1	-0.63
chr9	75270058	75270258	-0.1	-0.71
chr9	97995964	97996164	-0.1	-1.21
chr9	100643339	100643539	-0.1	-0.53
chr9	59539687	59539887	-0.1	-0.62
chr9	63968310	63968510	-0.1	-0.95
chr9	124478011	124478211	-0.1	0.09
chr9	107644715	107644915	-0.1	-0.21
chr9	71592324	71592524	-0.1	-0.44
chr9	22467900	22468100	-0.1	0.15
chr9	108992176	108992376	-0.1	-0.13
chr9	69469051	69469251	-0.1	-0.33
chr9	52048053	52048253	-0.1	-1.37
chr9	20976656	20976856	-0.1	0.01
chr9	45906558	45906758	-0.1	-0.3
chr9	108340801	108341001	-0.1	-0.45
chr9	111097286	111097486	-0.1	-1.26
chr9	99145883	99146083	-0.1	-1.19
chr9	59716199	59716399	-0.1	-0.46
chr9	67299233	67299433	-0.1	-1.23
chr9	53405169	53405369	-0.1	-0.08
chr9	72880861	72881061	-0.1	-0.28
chr9	77439240	77439440	-0.1	-0.69
chr9	47071082	47071282	-0.1	-0.4
chr9	106892131	106892331	-0.1	-1.58
chr9	78009448	78009648	-0.1	-0.51
chr9	97703107	97703307	-0.1	-1.21
chr9	20644795	20644995	-0.1	0.08
chr9	66283943	66284143	-0.1	-1.41
chr9	107338233	107338433	-0.1	-0.06
chr9	9037294	9037494	-0.1	-0.21
chr9	21750331	21750531	-0.1	-0.3
chr9	68710898	68711098	-0.1	-0.69
chr9	114672967	114673167	-0.1	-0.48
chr9	108356914	108357114	-0.1	-0.25
chr9	13963341	13963541	-0.1	0.26
chr9	103234467	103234667	-0.1	-0.66
chr9	85588157	85588357	-0.1	-0.74
chr9	31308889	31309089	-0.1	-0.67
chr9	79596933	79597133	-0.1	-0.73
chr9	77034218	77034418	-0.1	-0.19
chr10	61524795	61524995	-0.1	-0.54
chr10	40395080	40395280	-0.1	-1.86
chr10	71326895	71327095	-0.1	-0.11
chr10	67311443	67311643	-0.1	-0.64
chr10	44539163	44539363	-0.1	-1.31
chr10	53873007	53873207	-0.1	-0.7
chr10	21145078	21145278	-0.1	-1.56
chr10	75797658	75797858	-0.1	-0.05
chr10	127228984	127229184	-0.1	-1.5
chr10	25432446	25432646	-0.1	-1.58
chr10	62920464	62920664	-0.1	-0.14
chr10	86021945	86022145	-0.1	-0.2
chr10	3392345	3392545	-0.1	-1.46
chr10	61695661	61695861	-0.1	0.29
chr10	95322398	95322598	-0.1	-1.07
chr10	86328811	86329011	-0.1	-0.99
chr10	76345561	76345761	-0.1	-1.17
chr10	99263300	99263500	-0.1	-0.79
chr10	24312286	24312486	-0.1	-0.94
chr10	98494469	98494669	-0.1	-0.45
chr10	45067227	45067427	-0.1	-0.57
chr10	12888259	12888459	-0.1	-1.38
chr10	76442534	76442734	-0.1	-0.12
chr10	108489120	108489320	-0.1	-0.41
chr10	59879525	59879725	-0.1	-1.03
chr10	96515557	96515757	-0.1	-0.97
chr10	84867692	84867892	-0.1	-0.93
chr10	108434950	108435150	-0.1	-0.41
chr10	128804035	128804235	-0.1	-0.01
chr10	18815136	18815336	-0.1	-0.06
chr10	42294022	42294222	-0.1	-0.87
chr10	78487716	78487916	-0.1	-0.47
chr10	115315366	115315566	-0.1	-0.29
chr10	34019543	34019743	-0.1	-0.07
chr10	75037098	75037298	-0.1	-0.37
chr10	23028011	23028211	-0.1	-0.21
chr10	117172015	117172215	-0.1	-0.63
chr10	8518738	8518938	-0.1	-0.11
chr10	117173951	117174151	-0.1	-0.63
chr10	80075223	80075423	-0.1	-1.12
chr10	69451083	69451283	-0.1	-1.52
chr10	75815413	75815613	-0.1	-0.3
chr10	105532805	105533005	-0.1	-0.75
chr10	63143111	63143311	-0.1	-0.01
chr10	88514533	88514733	-0.1	-0.92
chr10	77118469	77118669	-0.1	-1.86
chr10	7197254	7197454	-0.1	-1.39
chr10	41295224	41295424	-0.1	-0.84
chr10	100160236	100160436	-0.1	-0.48
chr10	20234402	20234602	-0.1	-1.11
chr10	75767867	75768067	-0.1	-0.56
chr10	3525539	3525739	-0.1	-1.25
chr10	93899389	93899589	-0.1	-1.25
chr10	98973285	98973485	-0.1	-1.03
chr11	90612469	90612669	-0.1	-0.7
chr11	70720672	70720872	-0.1	-1.52
chr11	29040825	29041025	-0.1	0.18
chr11	109030525	109030725	-0.1	-0.45
chr11	112834564	112834764	-0.1	-0.64
chr11	55158910	55159110	-0.1	0.28
chr11	48869952	48870152	-0.1	0.08
chr11	110537701	110537901	-0.1	-1.23
chr11	6274879	6275079	-0.1	0.34
chr11	120932768	120932968	-0.1	-0.32
chr11	120549427	120549627	-0.1	-0.65
chr11	24076261	24076461	-0.1	0.12
chr11	53466635	53466835	-0.1	-1.44
chr11	3947754	3947954	-0.1	0.16
chr11	74897943	74898143	-0.1	-0.04
chr11	116885673	116885873	-0.1	-0.37
chr11	79339665	79339865	-0.1	-0.22
chr11	90667425	90667625	-0.1	-0.29
chr11	83753773	83753973	-0.1	-0.02
chr11	115628005	115628205	-0.1	-0.11
chr11	97440246	97440446	-0.1	-0.09
chr11	69323856	69324056	-0.1	0.31
chr11	108307252	108307452	-0.1	-1.52
chr11	85352895	85353095	-0.1	-1.05
chr11	94392739	94392939	-0.1	-0.37
chr11	101009282	101009482	-0.1	-0.59
chr11	61620397	61620597	-0.1	-0.43
chr11	3539303	3539503	-0.1	-1
chr11	103360410	103360610	-0.1	-0.68
chr11	52000258	52000458	-0.1	0.26
chr11	84129307	84129507	-0.1	-0.45
chr11	117104105	117104305	-0.1	-0.11
chr11	75651828	75652028	-0.1	-0.97
chr11	12464554	12464754	-0.1	-1.42
chr11	67098865	67099065	-0.1	-0.8
chr11	61349512	61349712	-0.1	-0.98
chr11	21015541	21015741	-0.1	-1.01
chr11	52098907	52099107	-0.1	-0.58
chr11	70844682	70844882	-0.1	0.04
chr11	102218820	102219020	-0.1	-0.41
chr11	78165398	78165598	-0.1	-0.27
chr11	3202593	3202793	-0.1	-0.7
chr11	114675779	114675979	-0.1	0.09
chr11	70803624	70803824	-0.1	0.19
chr11	54866302	54866502	-0.1	0.15
chr11	5099143	5099343	-0.1	0.06
chr11	101465571	101465771	-0.1	-0.76
chr11	51263114	51263314	-0.1	0.03
chr11	30275446	30275646	-0.1	-1.63
chr11	87448721	87448921	-0.1	-0.13
chr11	106648445	106648645	-0.1	-0.33
chr11	104607703	104607903	-0.1	-0.86
chr11	88477713	88477913	-0.1	-1.46
chr11	79704214	79704414	-0.1	-0.35
chr11	80301341	80301541	-0.1	-1.22
chr11	69784813	69785013	-0.1	-0.12
chr11	95343254	95343454	-0.1	0.01
chr11	113101401	113101601	-0.1	-1.67
chr11	94346890	94347090	-0.1	-0.13
chr11	61174974	61175174	-0.1	0.03
chr11	106374458	106374658	-0.1	-0.33
chr11	54860633	54860833	-0.1	-0.08
chr11	74832328	74832528	-0.1	-0.66
chr11	8468632	8468832	-0.1	-1.48
chr11	62550659	62550859	-0.1	-0.27
chr11	61571314	61571514	-0.1	-0.92
chr11	73177133	73177333	-0.1	-0.21
chr11	113042885	113043085	-0.1	-1.67
chr11	71004046	71004246	-0.1	-0.02
chr11	95805612	95805812	-0.1	-0.27
chr11	50887467	50887667	-0.1	0.39
chr11	115164907	115165107	-0.1	-0.13
chr11	70452046	70452246	-0.1	-0.08
chr11	48774610	48774810	-0.1	-0.87
chr11	97400373	97400573	-0.1	-1.34
chr11	44349615	44349815	-0.1	-1.3
chr11	96967024	96967224	-0.1	-0.62
chr11	108330633	108330833	-0.1	-1.52
chr11	68813069	68813269	-0.1	-0.77
chr11	11701033	11701233	-0.1	-0.81
chr11	46068875	46069075	-0.1	-0.61
chr11	57820093	57820293	-0.1	-1.12
chr11	118015438	118015638	-0.1	-0.37
chr11	115171229	115171429	-0.1	-0.13
chr11	55183393	55183593	-0.1	-0.84
chr11	95821578	95821778	-0.1	-0.27
chr11	100200191	100200391	-0.1	-0.2
chr11	54312148	54312348	-0.1	-1.96
chr11	101164882	101165082	-0.1	-0.04
chr11	9191338	9191538	-0.1	-0.74
chr11	6297296	6297496	-0.1	0.05
chr12	103368053	103368253	-0.1	-1.44
chr12	91759979	91760179	-0.1	-0.64
chr12	40827978	40828178	-0.1	-1.1
chr12	100421682	100421882	-0.1	-1.33
chr12	33027166	33027366	-0.1	-0.69
chr12	73875248	73875448	-0.1	-1.19
chr12	113098383	113098583	-0.1	-0.47
chr12	113014519	113014719	-0.1	-0.3
chr12	110889281	110889481	-0.1	-0.41
chr12	70969846	70970046	-0.1	-0.4
chr12	55888774	55888974	-0.1	-0.66
chr12	76376912	76377112	-0.1	-0.17
chr12	54839919	54840119	-0.1	-0.15
chr12	80549734	80549934	-0.1	-0.03
chr12	3854513	3854713	-0.1	-1.42
chr12	80936835	80937035	-0.1	-0.27
chr12	52006296	52006496	-0.1	-1.62
chr12	83688438	83688638	-0.1	-0.03
chr12	107338870	107339070	-0.1	-1.14
chr12	54985548	54985748	-0.1	-0.54
chr12	33220616	33220816	-0.1	-1.22
chr12	69486101	69486301	-0.1	-1.32
chr12	44269172	44269372	-0.1	-0.66
chr12	11265999	11266199	-0.1	-1.24
chr12	105050996	105051196	-0.1	-0.3
chr12	106010229	106010429	-0.1	-1.59
chr12	80945718	80945918	-0.1	-0.07
chr12	116550139	116550339	-0.1	-0.6
chr12	100724989	100725189	-0.1	-0.45
chr12	29290948	29291148	-0.1	-0.14
chr12	57534986	57535186	-0.1	-0.42
chr12	5246469	5246669	-0.1	-1.23
chr12	77140195	77140395	-0.1	-0.99
chr12	33193595	33193795	-0.1	-1.22
chr12	103328659	103328859	-0.1	-0.26
chr12	50647665	50647865	-0.1	-0.78
chr12	13337672	13337872	-0.1	-0.83
chr12	86904222	86904422	-0.1	-1.25
chr12	71962842	71963042	-0.1	-0.9
chr13	41134991	41135191	-0.1	-0.51
chr13	37963505	37963705	-0.1	-0.67
chr13	38281622	38281822	-0.1	-0.42
chr13	92274636	92274836	-0.1	-0.26
chr13	22028893	22029093	-0.1	-0.88
chr13	59585130	59585330	-0.1	-0.07
chr13	58273965	58274165	-0.1	-0.75
chr13	100744306	100744506	-0.1	-0.15
chr13	41016407	41016607	-0.1	-0.18
chr13	58402191	58402391	-0.1	-0.09
chr13	113509420	113509620	-0.1	-0.75
chr13	29210442	29210642	-0.1	-0.56
chr13	49169761	49169961	-0.1	-0.28
chr13	94358685	94358885	-0.1	-0.6
chr13	55362597	55362797	-0.1	-0.25
chr13	8962568	8962768	-0.1	0.62
chr13	51363423	51363623	-0.1	-0.52
chr13	47193635	47193835	-0.1	-0.54
chr13	67108372	67108572	-0.1	0.27
chr13	14077374	14077574	-0.1	-1.02
chr13	94990611	94990811	-0.1	-0.59
chr13	49187604	49187804	-0.1	-0.28
chr13	112938335	112938535	-0.1	0.1
chr13	81657707	81657907	-0.1	-0.21
chr13	55189938	55190138	-0.1	-0.13
chr13	49682114	49682314	-0.1	-0.29
chr13	112464000	112464200	-0.1	-1.33
chr13	100730820	100731020	-0.1	-0.24
chr13	6193497	6193697	-0.1	-0.76
chr13	73432752	73432952	-0.1	-1.76
chr13	14630192	14630392	-0.1	-0.34
chr13	23684151	23684351	-0.1	0.08
chr13	67081575	67081775	-0.1	-0.07
chr13	20784129	20784329	-0.1	-0.08
chr13	113659679	113659879	-0.1	0.35
chr13	97251754	97251954	-0.1	-0.37
chr13	60936585	60936785	-0.1	-1.02
chr13	17980238	17980438	-0.1	-0.78
chr13	109508440	109508640	-0.1	-0.81
chr14	118820193	118820393	-0.1	-0.93
chr14	67613315	67613515	-0.1	-0.69
chr14	31272272	31272472	-0.1	0.21
chr14	74849119	74849319	-0.1	-0.49
chr14	76899385	76899585	-0.1	-0.45
chr14	57085042	57085242	-0.1	-0.34
chr14	60525460	60525660	-0.1	-0.36
chr14	73410194	73410394	-0.1	-0.15
chr14	40885503	40885703	-0.1	-1.53
chr14	65331798	65331998	-0.1	-0.34
chr14	70100001	70100201	-0.1	-0.23
chr14	64876521	64876721	-0.1	-0.85
chr14	31251096	31251296	-0.1	-1.57
chr14	8135153	8135353	-0.1	-0.33
chr14	103650380	103650580	-0.1	-0.55
chr14	66868876	66869076	-0.1	-0.21
chr14	20546108	20546308	-0.1	-0.43
chr14	121798015	121798215	-0.1	-0.98
chr14	120275528	120275728	-0.1	-1
chr14	47181620	47181820	-0.1	-0.68
chr14	63177991	63178191	-0.1	0
chr14	60815283	60815483	-0.1	-0.86
chr14	45318456	45318656	-0.1	-0.36
chr14	74910499	74910699	-0.1	-0.49
chr14	54686317	54686517	-0.1	0.24
chr14	31640974	31641174	-0.1	-1.07
chr14	99298796	99298996	-0.1	-1.48
chr14	45388377	45388577	-0.1	-0.78
chr14	65026261	65026461	-0.1	-0.66
chr14	74913626	74913826	-0.1	-0.49
chr14	34528921	34529121	-0.1	-0.51
chr14	105680051	105680251	-0.1	-0.42
chr14	16432349	16432549	-0.1	-0.76
chr14	121728029	121728229	-0.1	-0.98
chr14	121996876	121997076	-0.1	0.08
chr15	59618570	59618770	-0.1	-1.06
chr15	98708140	98708340	-0.1	-1.08
chr15	38009750	38009950	-0.1	-0.29
chr15	38283962	38284162	-0.1	-0.65
chr15	80012448	80012648	-0.1	-0.6
chr15	59397389	59397589	-0.1	-0.4
chr15	83563594	83563794	-0.1	-0.83
chr15	74972991	74973191	-0.1	-0.66
chr15	102572140	102572340	-0.1	-0.25
chr15	78815526	78815726	-0.1	0.01
chr15	101145627	101145827	-0.1	-0.43
chr15	78947772	78947972	-0.1	-0.2
chr15	103215495	103215695	-0.1	-0.33
chr15	102470743	102470943	-0.1	-0.35
chr15	80989832	80990032	-0.1	-0.74
chr15	4026738	4026938	-0.1	-0.29
chr15	77013881	77014081	-0.1	-1.34
chr15	75941058	75941258	-0.1	-0.14
chr15	95880737	95880937	-0.1	-0.67
chr15	88862123	88862323	-0.1	-0.06
chr15	102670967	102671167	-0.1	-0.26
chr15	99724063	99724263	-0.1	-0.01
chr15	100038919	100039119	-0.1	-1.23
chr15	84192201	84192401	-0.1	-0.08
chr15	63997981	63998181	-0.1	-1.51
chr15	80704371	80704571	-0.1	-0.86
chr15	79229237	79229437	-0.1	-1.56
chr15	8685419	8685619	-0.1	-1.46
chr15	85336769	85336969	-0.1	-1.54
chr15	77168943	77169143	-0.1	-0.73
chr15	31594826	31595026	-0.1	-0.15
chr15	66553956	66554156	-0.1	-0.84
chr15	54496660	54496860	-0.1	-0.06
chr15	73595443	73595643	-0.1	-0.67
chr15	7934198	7934398	-0.1	-1.15
chr15	10761627	10761827	-0.1	-0.27
chr15	35836054	35836254	-0.1	-0.89
chr15	95848601	95848801	-0.1	-0.67
chr15	3995853	3996053	-0.1	0
chr15	81606740	81606940	-0.1	-0.47
chr15	64222628	64222828	-0.1	-1.17
chr15	67232978	67233178	-0.1	-0.26
chr15	65805331	65805531	-0.1	-0.45
chr15	77866643	77866843	-0.1	-0.97
chr15	83303757	83303957	-0.1	0.27
chr15	55765717	55765917	-0.1	-0.3
chr16	58398411	58398611	-0.1	-0.71
chr16	17276548	17276748	-0.1	-0.37
chr16	31081012	31081212	-0.1	-1.11
chr16	22428967	22429167	-0.1	-0.86
chr16	17921799	17921999	-0.1	-0.35
chr16	94569912	94570112	-0.1	-0.61
chr16	97922340	97922540	-0.1	0.1
chr16	73058859	73059059	-0.1	-1.66
chr16	45093811	45094011	-0.1	-0.86
chr16	5050127	5050327	-0.1	-1.22
chr16	11562731	11562931	-0.1	-1.17
chr16	45408521	45408721	-0.1	-0.34
chr16	10313613	10313813	-0.1	-1.59
chr16	11066478	11066678	-0.1	-0.23
chr16	4640256	4640456	-0.1	0.04
chr16	16213481	16213681	-0.1	-0.25
chr16	22439802	22440002	-0.1	-0.86
chr16	43889712	43889912	-0.1	-0.61
chr16	5136332	5136532	-0.1	-0.72
chr16	22404922	22405122	-0.1	-0.86
chr16	32079029	32079229	-0.1	-0.48
chr16	21995451	21995651	-0.1	-0.28
chr16	38132793	38132993	-0.1	-0.62
chr16	21642203	21642403	-0.1	-0.28
chr16	32479523	32479723	-0.1	-0.44
chr16	16215833	16216033	-0.1	-0.25
chr16	84955569	84955769	-0.1	-0.93
chr16	36966112	36966312	-0.1	-0.87
chr16	33193737	33193937	-0.1	-0.9
chr16	52219294	52219494	-0.1	-0.87
chr16	34354179	34354379	-0.1	-0.79
chr16	55664115	55664315	-0.1	-1.38
chr16	85103698	85103898	-0.1	-0.88
chr16	9195857	9196057	-0.1	-1.18
chr16	57465462	57465662	-0.1	-2.27
chr16	96062060	96062260	-0.1	-1.09
chr16	28830054	28830254	-0.1	-0.52
chr17	43071023	43071223	-0.1	-1.8
chr17	28308917	28309117	-0.1	-0.04
chr17	24667376	24667576	-0.1	-0.59
chr17	43389384	43389584	-0.1	-0.72
chr17	30136877	30137077	-0.1	-1.54
chr17	47737605	47737805	-0.1	-1.13
chr17	45859521	45859721	-0.1	-1.01
chr17	23790465	23790665	-0.1	-0.37
chr17	33685079	33685279	-0.1	-0.69
chr17	29660617	29660817	-0.1	-0.3
chr17	83862159	83862359	-0.1	-0.42
chr17	28264243	28264443	-0.1	-1.08
chr17	26123490	26123690	-0.1	-0.14
chr17	35121329	35121529	-0.1	0.23
chr17	47428976	47429176	-0.1	-0.45
chr17	5440391	5440591	-0.1	0.55
chr17	21772852	21773052	-0.1	0.11
chr17	79895511	79895711	-0.1	-1.44
chr17	26068950	26069150	-0.1	-0.97
chr17	35897212	35897412	-0.1	0.03
chr17	33755510	33755710	-0.1	-0.5
chr17	31564923	31565123	-0.1	-0.21
chr17	47976272	47976472	-0.1	-1.08
chr17	46704949	46705149	-0.1	-0.24
chr17	68210755	68210955	-0.1	-0.07
chr17	78417763	78417963	-0.1	-0.44
chr17	28224015	28224215	-0.1	-0.35
chr17	35861261	35861461	-0.1	-0.37
chr17	65873040	65873240	-0.1	-0.84
chr17	80728053	80728253	-0.1	-1.3
chr17	46073857	46074057	-0.1	0.05
chr17	6005781	6005981	-0.1	-1.21
chr17	80694954	80695154	-0.1	-1.3
chr17	31746759	31746959	-0.1	-1.05
chr17	4928863	4929063	-0.1	-0.94
chr17	23771387	23771587	-0.1	0.09
chr17	6279356	6279556	-0.1	-1.81
chr17	45573334	45573534	-0.1	-0.05
chr17	26973020	26973220	-0.1	-0.26
chr17	47451314	47451514	-0.1	-0.45
chr17	15192938	15193138	-0.1	0.05
chr17	7170077	7170277	-0.1	-0.14
chr17	83253131	83253331	-0.1	-1.95
chr17	84472537	84472737	-0.1	-0.59
chr17	4964458	4964658	-0.1	-0.94
chr17	30069859	30070059	-0.1	-1.54
chr17	5089698	5089898	-0.1	-0.94
chr17	79670755	79670955	-0.1	-0.78
chr17	5162638	5162838	-0.1	-0.94
chr17	5623085	5623285	-0.1	-0.53
chr17	17499478	17499678	-0.1	-1.44
chr17	11736680	11736880	-0.1	-1.25
chr17	87367848	87368048	-0.1	-0.07
chr18	74953377	74953577	-0.1	-1.24
chr18	68494764	68494964	-0.1	0.6
chr18	60584548	60584748	-0.1	-0.13
chr18	35822047	35822247	-0.1	-1.96
chr18	31634490	31634690	-0.1	-0.53
chr18	55057456	55057656	-0.1	-1.48
chr18	35612041	35612241	-0.1	-0.39
chr18	42300223	42300423	-0.1	-0.59
chr18	23873185	23873385	-0.1	-0.38
chr18	62971058	62971258	-0.1	-0.16
chr18	36541714	36541914	-0.1	-0.15
chr18	84516960	84517160	-0.1	-1.58
chr18	34624433	34624633	-0.1	-1.13
chr18	60606184	60606384	-0.1	-0.61
chr18	36454519	36454719	-0.1	-0.39
chr18	65023664	65023864	-0.1	-1.11
chr18	33998925	33999125	-0.1	-1
chr18	65050766	65050966	-0.1	-1.11
chr18	80114426	80114626	-0.1	-0.51
chr18	64488925	64489125	-0.1	-0.47
chr18	8970762	8970962	-0.1	-0.74
chr18	36515598	36515798	-0.1	-1.49
chr18	61786426	61786626	-0.1	-0.64
chr18	30272756	30272956	-0.1	-0.41
chr18	84070416	84070616	-0.1	-1.11
chr18	82913166	82913366	-0.1	-0.04
chr18	10587802	10588002	-0.1	-0.26
chr18	37655678	37655878	-0.1	0.32
chr18	65150356	65150556	-0.1	-0.71
chr18	15015220	15015420	-0.1	-0.18
chr18	39595156	39595356	-0.1	-0.6
chr18	65025874	65026074	-0.1	-1.11
chr18	67610652	67610852	-0.1	-0.34
chr18	11848753	11848953	-0.1	-0.68
chr18	54911446	54911646	-0.1	-1.48
chr18	57488330	57488530	-0.1	-0.25
chr18	80062011	80062211	-0.1	-0.42
chr18	61383612	61383812	-0.1	-0.22
chr18	42718763	42718963	-0.1	-0.57
chr18	60813637	60813837	-0.1	-0.14
chr18	78998654	78998854	-0.1	-1.46
chr19	6663462	6663662	-0.1	-0.37
chr19	46821536	46821736	-0.1	-0.78
chr19	5729419	5729619	-0.1	-0.24
chr19	6996098	6996298	-0.1	-0.2
chr19	38836854	38837054	-0.1	-0.23
chr19	24321611	24321811	-0.1	-0.09
chr19	58413312	58413512	-0.1	-0.73
chr19	55131782	55131982	-0.1	-0.96
chr19	16222555	16222755	-0.1	-0.72
chr19	40873252	40873452	-0.1	-0.18
chr19	10577316	10577516	-0.1	0.28
chr19	44248342	44248542	-0.1	-0.19
chr19	43675152	43675352	-0.1	0.06
chr19	29253902	29254102	-0.1	-0.79
chr19	46459819	46460019	-0.1	-0.41
chr19	46532142	46532342	-0.1	-0.41
chr19	45014833	45015033	-0.1	-0.51
chr19	41629330	41629530	-0.1	-0.74
chr19	34577220	34577420	-0.1	-0.8
chr19	38602828	38603028	-0.1	-0.87
chr19	46707538	46707738	-0.1	0.62
chr19	4056490	4056690	-0.1	-0.04
chr19	32304750	32304950	-0.1	-1.07
chr19	3851596	3851796	-0.1	-0.34
chr19	18713164	18713364	-0.1	-0.14
chr19	37207357	37207557	-0.1	-0.49
chr19	9978628	9978828	-0.1	-1.01
chr19	36688095	36688295	-0.1	-0.56
chr19	24166605	24166805	-0.1	-1.35
chr19	47435933	47436133	-0.1	-0.75
chr19	56798901	56799101	-0.1	-0.12
chr19	16607918	16608118	-0.1	-0.48
chr19	8702679	8702879	-0.1	-0.16
chr19	29201754	29201954	-0.1	-0.79
chr19	28912769	28912969	-0.1	0.06
chr19	58545014	58545214	-0.1	-0.85
chrX	134124349	134124549	-0.1	-0.76
chrX	160501716	160501916	-0.1	-1.86
chrX	50968250	50968450	-0.1	-0.37
chrX	8163088	8163288	-0.1	-0.03
chrX	41911192	41911392	-0.1	-1.56
chrX	160994747	160994947	-0.1	0.3
chrX	162109080	162109280	-0.1	-1.57
chrX	167012485	167012685	-0.1	-0.77
chrX	15322523	15322723	-0.1	-1.48
chrX	102644559	102644759	-0.1	-0.24
chrX	140565626	140565826	-0.1	-1.25
chrX	166440506	166440706	-0.1	-0.02
chrX	13254432	13254632	-0.1	-0.35
chrX	155216263	155216463	-0.1	-0.4
chrX	75130784	75130984	-0.1	-0.07
chrX	160138083	160138283	-0.1	-0.08
chrX	113298089	113298289	-0.1	0
chrX	155338315	155338515	-0.1	-0.47
chrX	122397226	122397426	-0.1	-0.1
chrX	52261886	52262086	-0.1	-1.25
chrX	93632230	93632430	-0.1	-0.35
chrX	152819126	152819326	-0.1	0.31
chrX	11099769	11099969	-0.1	-0.58
chrX	17520138	17520338	-0.1	-0.48
chrX	99243340	99243540	-0.1	-0.55
chrX	38313073	38313273	-0.1	-0.71
chrX	13416207	13416407	-0.1	-0.89
chr1	12947394	12947594	-0.11	-0.87
chr1	160934165	160934365	-0.11	-0.4
chr1	34164701	34164901	-0.11	-1.41
chr1	165736200	165736400	-0.11	-0.41
chr1	62947918	62948118	-0.11	-1.23
chr1	193310200	193310400	-0.11	-0.74
chr1	132520718	132520918	-0.11	-0.98
chr1	75559537	75559737	-0.11	-2.7
chr1	87186982	87187182	-0.11	0.41
chr1	75337883	75338083	-0.11	-0.97
chr1	151427164	151427364	-0.11	-1.32
chr1	132319460	132319660	-0.11	-0.16
chr1	170393218	170393418	-0.11	-1.07
chr1	36691453	36691653	-0.11	-0.08
chr1	156470752	156470952	-0.11	-0.48
chr1	13373327	13373527	-0.11	-0.62
chr1	33612506	33612706	-0.11	-0.96
chr1	168502271	168502471	-0.11	-0.31
chr1	40183536	40183736	-0.11	-1.52
chr1	171281236	171281436	-0.11	0.25
chr1	36444925	36445125	-0.11	-1.44
chr1	58795356	58795556	-0.11	-0.8
chr1	91024133	91024333	-0.11	-0.95
chr1	86064592	86064792	-0.11	0.21
chr1	90923348	90923548	-0.11	-0.56
chr1	171437492	171437692	-0.11	-0.88
chr1	160195122	160195322	-0.11	0.08
chr1	172027032	172027232	-0.11	0.19
chr1	36603502	36603702	-0.11	-1.02
chr1	44042103	44042303	-0.11	-0.96
chr1	162570830	162571030	-0.11	-0.73
chr1	136717990	136718190	-0.11	-0.68
chr1	36307756	36307956	-0.11	-0.78
chr1	138619621	138619821	-0.11	-1.28
chr1	182124849	182125049	-0.11	-0.94
chr1	87028998	87029198	-0.11	-0.69
chr1	153172313	153172513	-0.11	-1.95
chr1	131527297	131527497	-0.11	-1.13
chr1	86359290	86359490	-0.11	-0.31
chr1	119504537	119504737	-0.11	-1.06
chr1	165707859	165708059	-0.11	-0.17
chr1	111864574	111864774	-0.11	-0.23
chr1	64717704	64717904	-0.11	-0.58
chr1	164454876	164455076	-0.11	-0.92
chr1	78657874	78658074	-0.11	-0.9
chr1	187215476	187215676	-0.11	-0.81
chr1	135752919	135753119	-0.11	-0.91
chr1	54826652	54826852	-0.11	-1.39
chr1	131090024	131090224	-0.11	-0.3
chr1	151428526	151428726	-0.11	-0.05
chr1	166154401	166154601	-0.11	0.36
chr1	52500376	52500576	-0.11	-0.84
chr1	40279332	40279532	-0.11	-1.52
chr1	31150232	31150432	-0.11	-0.69
chr1	78422689	78422889	-0.11	-0.63
chr1	193451519	193451719	-0.11	-0.93
chr1	91062439	91062639	-0.11	-0.95
chr1	38045181	38045381	-0.11	-1.19
chr1	168323841	168324041	-0.11	-1.08
chr1	134182119	134182319	-0.11	-0.49
chr1	174951560	174951760	-0.11	-0.19
chr1	193673280	193673480	-0.11	-0.93
chr1	127240027	127240227	-0.11	-0.97
chr1	120116072	120116272	-0.11	-0.03
chr1	136447310	136447510	-0.11	-1.32
chr1	93217332	93217532	-0.11	-0.34
chr1	182441931	182442131	-0.11	-0.78
chr1	88605672	88605872	-0.11	-0.14
chr1	137927990	137928190	-0.11	-0.87
chr1	80397930	80398130	-0.11	-0.17
chr1	51914188	51914388	-0.11	-0.35
chr1	20921227	20921427	-0.11	-0.89
chr1	133977093	133977293	-0.11	0.01
chr1	89152585	89152785	-0.11	-1.5
chr1	119047810	119048010	-0.11	-1.86
chr1	38485409	38485609	-0.11	-1.5
chr1	131974070	131974270	-0.11	-0.82
chr1	82124704	82124904	-0.11	-0.54
chr1	34877442	34877642	-0.11	-0.28
chr1	180703589	180703789	-0.11	-0.16
chr2	61494452	61494652	-0.11	-0.95
chr2	170401519	170401719	-0.11	-0.05
chr2	155663260	155663460	-0.11	-0.96
chr2	31164962	31165162	-0.11	-0.78
chr2	118428482	118428682	-0.11	-0.24
chr2	127832356	127832556	-0.11	0.12
chr2	118199968	118200168	-0.11	-0.42
chr2	166935158	166935358	-0.11	-0.63
chr2	32586995	32587195	-0.11	-0.5
chr2	127655925	127656125	-0.11	-0.75
chr2	156421128	156421328	-0.11	-0.52
chr2	33887314	33887514	-0.11	-0.81
chr2	135853163	135853363	-0.11	-0.7
chr2	35906516	35906716	-0.11	-0.25
chr2	77098928	77099128	-0.11	-1.24
chr2	155819080	155819280	-0.11	-0.46
chr2	60720503	60720703	-0.11	-1.6
chr2	52967479	52967679	-0.11	-1.11
chr2	155050594	155050794	-0.11	-0.12
chr2	170155282	170155482	-0.11	-0.86
chr2	34905023	34905223	-0.11	-0.11
chr2	104493815	104494015	-0.11	-0.38
chr2	72493090	72493290	-0.11	-1.06
chr2	32715152	32715352	-0.11	-0.35
chr2	60692369	60692569	-0.11	-1.6
chr2	62645898	62646098	-0.11	-1.82
chr2	34031218	34031418	-0.11	-0.23
chr2	62210182	62210382	-0.11	0.28
chr2	11542747	11542947	-0.11	-1.04
chr2	26964235	26964435	-0.11	-0.75
chr2	33764631	33764831	-0.11	-1.07
chr2	143846814	143847014	-0.11	-0.94
chr2	180347166	180347366	-0.11	-0.29
chr2	127270292	127270492	-0.11	-1.47
chr2	164785827	164786027	-0.11	-0.28
chr2	25255377	25255577	-0.11	-0.4
chr2	30794740	30794940	-0.11	-0.67
chr2	69861525	69861725	-0.11	0.15
chr2	25427005	25427205	-0.11	-0.47
chr2	13537308	13537508	-0.11	-0.02
chr2	27692562	27692762	-0.11	-0.67
chr2	128943762	128943962	-0.11	0.04
chr2	71055672	71055872	-0.11	-0.11
chr2	146474385	146474585	-0.11	-1.64
chr2	65238228	65238428	-0.11	-1.27
chr2	76939340	76939540	-0.11	-0.7
chr2	155945110	155945310	-0.11	-0.1
chr2	90904556	90904756	-0.11	0.15
chr2	37422734	37422934	-0.11	-0.14
chr2	26933350	26933550	-0.11	-0.2
chr2	144555928	144556128	-0.11	-0.1
chr2	6322581	6322781	-0.11	-0.83
chr2	10080302	10080502	-0.11	-0.15
chr2	29965558	29965758	-0.11	-0.39
chr2	94328017	94328217	-0.11	-0.81
chr2	133724190	133724390	-0.11	-2.21
chr2	132118880	132119080	-0.11	-0.74
chr2	34289909	34290109	-0.11	-0.61
chr2	83724651	83724851	-0.11	-0.44
chr2	152766638	152766838	-0.11	-0.46
chr2	180710055	180710255	-0.11	-0.07
chr2	119270938	119271138	-0.11	-0.36
chr2	170003053	170003253	-0.11	-0.22
chr2	134643877	134644077	-0.11	-0.48
chr2	34671201	34671401	-0.11	-0.9
chr2	120563666	120563866	-0.11	-0.16
chr2	31974281	31974481	-0.11	-0.24
chr2	72369256	72369456	-0.11	-1.12
chr2	75761997	75762197	-0.11	-0.39
chr2	142859577	142859777	-0.11	-0.82
chr2	102363428	102363628	-0.11	-1.01
chr2	5063754	5063954	-0.11	-0.11
chr2	157561278	157561478	-0.11	-0.3
chr2	20909391	20909591	-0.11	-0.59
chr2	129100973	129101173	-0.11	-0.07
chr2	3418957	3419157	-0.11	0.1
chr2	30014422	30014622	-0.11	-0.8
chr2	90554004	90554204	-0.11	-0.85
chr2	155236509	155236709	-0.11	-0.37
chr2	145370906	145371106	-0.11	-0.96
chr2	30429185	30429385	-0.11	-1.99
chr2	148021999	148022199	-0.11	-1.64
chr2	77945968	77946168	-0.11	-1.54
chr2	170205501	170205701	-0.11	-0.86
chr2	65022421	65022621	-0.11	-1.2
chr2	105062675	105062875	-0.11	-0.19
chr2	60755128	60755328	-0.11	-1.6
chr2	131196771	131196971	-0.11	-0.09
chr2	161341720	161341920	-0.11	-1.45
chr2	157287671	157287871	-0.11	-0.47
chr2	32428335	32428535	-0.11	-0.51
chr2	62399458	62399658	-0.11	-0.66
chr2	127639154	127639354	-0.11	-0.75
chr2	112404716	112404916	-0.11	-0.76
chr2	152767722	152767922	-0.11	-0.46
chr2	117823779	117823979	-0.11	-1.11
chr2	126760313	126760513	-0.11	-0.46
chr2	25095187	25095387	-0.11	-1.28
chr2	65140492	65140692	-0.11	-1.27
chr2	102711677	102711877	-0.11	-1.14
chr2	129094451	129094651	-0.11	-0.07
chr2	128839473	128839673	-0.11	-0.43
chr2	25510043	25510243	-0.11	0.41
chr2	105058823	105059023	-0.11	-0.19
chr2	151549076	151549276	-0.11	-0.34
chr3	126842875	126843075	-0.11	-0.62
chr3	130473405	130473605	-0.11	0.27
chr3	88632277	88632477	-0.11	-1.01
chr3	88336183	88336383	-0.11	-0.12
chr3	27103137	27103337	-0.11	-0.47
chr3	88553476	88553676	-0.11	-0.13
chr3	116712132	116712332	-0.11	-0.49
chr3	135826155	135826355	-0.11	-0.59
chr3	89227414	89227614	-0.11	-0.08
chr3	94996997	94997197	-0.11	0.06
chr3	116341194	116341394	-0.11	-0.92
chr3	21401384	21401584	-0.11	-0.88
chr3	107333170	107333370	-0.11	-0.5
chr3	87906264	87906464	-0.11	-0.38
chr3	99141245	99141445	-0.11	0.3
chr3	88477832	88478032	-0.11	-0.11
chr3	105755231	105755431	-0.11	-0.36
chr3	61363999	61364199	-0.11	-1.12
chr3	87617028	87617228	-0.11	-0.28
chr3	69243461	69243661	-0.11	-0.92
chr3	57554420	57554620	-0.11	-0.92
chr3	90254356	90254556	-0.11	-0.04
chr3	57563420	57563620	-0.11	-0.92
chr3	135522242	135522442	-0.11	-0.4
chr3	143789748	143789948	-0.11	-0.81
chr3	96708321	96708521	-0.11	-0.1
chr3	101125916	101126116	-0.11	-1.18
chr3	106547744	106547944	-0.11	0.06
chr3	144453726	144453926	-0.11	-0.28
chr3	135438609	135438809	-0.11	-0.04
chr3	32508896	32509096	-0.11	0.18
chr3	129076042	129076242	-0.11	-1.82
chr3	145924339	145924539	-0.11	-0.32
chr3	97919447	97919647	-0.11	-0.39
chr3	54692660	54692860	-0.11	-0.13
chr3	84434267	84434467	-0.11	-0.63
chr3	19225774	19225974	-0.11	-0.29
chr3	151912314	151912514	-0.11	-0.23
chr3	108788283	108788483	-0.11	-0.39
chr3	79296079	79296279	-0.11	-0.53
chr3	84409147	84409347	-0.11	-0.67
chr3	52091474	52091674	-0.11	-1.11
chr3	94547979	94548179	-0.11	-0.48
chr3	65594584	65594784	-0.11	-1.37
chr3	27193973	27194173	-0.11	-0.97
chr3	30217003	30217203	-0.11	-1.34
chr3	54745923	54746123	-0.11	-1.43
chr3	103934397	103934597	-0.11	-0.15
chr3	27136894	27137094	-0.11	-0.47
chr3	20085321	20085521	-0.11	0.11
chr3	30876809	30877009	-0.11	-0.51
chr3	144688384	144688584	-0.11	-0.52
chr3	133534191	133534391	-0.11	-1.08
chr4	63752676	63752876	-0.11	-0.2
chr4	136509969	136510169	-0.11	-1.3
chr4	129984903	129985103	-0.11	-0.84
chr4	132398063	132398263	-0.11	-1.97
chr4	129823340	129823540	-0.11	-0.71
chr4	130174756	130174956	-0.11	-0.24
chr4	148704846	148705046	-0.11	-1.25
chr4	134534701	134534901	-0.11	0.03
chr4	135709207	135709407	-0.11	-1.03
chr4	154636734	154636934	-0.11	-0.12
chr4	65399502	65399702	-0.11	-0.95
chr4	148626473	148626673	-0.11	-0.45
chr4	108064111	108064311	-0.11	-0.54
chr4	54945177	54945377	-0.11	-1.39
chr4	87895422	87895622	-0.11	-1.24
chr4	132075020	132075220	-0.11	-0.9
chr4	31428680	31428880	-0.11	-1.78
chr4	56864758	56864958	-0.11	-0.4
chr4	135795533	135795733	-0.11	-0.57
chr4	11999045	11999245	-0.11	-0.26
chr4	119174043	119174243	-0.11	-0.92
chr4	32423942	32424142	-0.11	-1.14
chr4	126262256	126262456	-0.11	-0.5
chr4	141790637	141790837	-0.11	-0.73
chr4	117887136	117887336	-0.11	-0.1
chr4	115996800	115997000	-0.11	-1.13
chr4	62525140	62525340	-0.11	0.46
chr4	150281693	150281893	-0.11	-0.71
chr4	98923533	98923733	-0.11	0.04
chr4	43523866	43524066	-0.11	-1.36
chr4	155770132	155770332	-0.11	-0.17
chr4	145272899	145273099	-0.11	-1.18
chr4	43478346	43478546	-0.11	-0.06
chr4	152039438	152039638	-0.11	0.33
chr4	136249900	136250100	-0.11	-0.49
chr4	70535038	70535238	-0.11	-0.58
chr4	28839929	28840129	-0.11	-0.91
chr4	46451543	46451743	-0.11	-1.15
chr4	150546387	150546587	-0.11	-0.88
chr4	149922346	149922546	-0.11	-0.29
chr4	144404565	144404765	-0.11	0.35
chr4	19575184	19575384	-0.11	-1.13
chr4	114908837	114909037	-0.11	-0.31
chr4	63368666	63368866	-0.11	-0.31
chr4	134546950	134547150	-0.11	-0.36
chr4	125085165	125085365	-0.11	-0.32
chr4	115828074	115828274	-0.11	-1.23
chr4	99151734	99151934	-0.11	-0.61
chr4	5644253	5644453	-0.11	-1.46
chr4	62519865	62520065	-0.11	-0.41
chr4	133220789	133220989	-0.11	-0.82
chr4	6453368	6453568	-0.11	-0.96
chr4	62360651	62360851	-0.11	-0.25
chr4	40285707	40285907	-0.11	0.05
chr4	89128236	89128436	-0.11	0.44
chr4	97841515	97841715	-0.11	-1.24
chr4	106560942	106561142	-0.11	-0.67
chr4	32011435	32011635	-0.11	-1.78
chr4	14826360	14826560	-0.11	-0.03
chr4	33423900	33424100	-0.11	-0.74
chr4	136649007	136649207	-0.11	-0.85
chr4	82504363	82504563	-0.11	-0.57
chr4	149775381	149775581	-0.11	-0.52
chr4	56930356	56930556	-0.11	-0.82
chr4	33248066	33248266	-0.11	-0.24
chr4	95200227	95200427	-0.11	-0.71
chr4	8954570	8954770	-0.11	-0.89
chr4	95193245	95193445	-0.11	-0.71
chr4	138184531	138184731	-0.11	-0.24
chr4	136565515	136565715	-0.11	-0.04
chr4	53571218	53571418	-0.11	0.03
chr4	123966558	123966758	-0.11	-0.86
chr4	119816835	119817035	-0.11	-1.65
chr4	120615865	120616065	-0.11	-0.2
chr4	151851287	151851487	-0.11	-0.86
chr4	109071590	109071790	-0.11	-0.76
chr4	108065375	108065575	-0.11	-0.54
chr4	59663058	59663258	-0.11	-0.41
chr4	3920308	3920508	-0.11	-0.35
chr4	97697268	97697468	-0.11	-1.24
chr4	97796595	97796795	-0.11	-1.24
chr5	150097748	150097948	-0.11	-1.33
chr5	30998420	30998620	-0.11	-1.39
chr5	14040079	14040279	-0.11	-0.82
chr5	24504622	24504822	-0.11	-0.79
chr5	108643836	108644036	-0.11	-0.18
chr5	143112689	143112889	-0.11	-0.53
chr5	123039193	123039393	-0.11	-1.06
chr5	107437977	107438177	-0.11	-0.01
chr5	127614782	127614982	-0.11	-0.51
chr5	4326491	4326691	-0.11	-0.93
chr5	115187520	115187720	-0.11	-0.22
chr5	5320668	5320868	-0.11	-1.1
chr5	66523981	66524181	-0.11	-1.27
chr5	114130967	114131167	-0.11	-0.12
chr5	134507362	134507562	-0.11	0.08
chr5	30711667	30711867	-0.11	-0.15
chr5	114127760	114127960	-0.11	0.24
chr5	137779138	137779338	-0.11	-0.2
chr5	98185799	98185999	-0.11	0.03
chr5	24598635	24598835	-0.11	-1.1
chr5	149439961	149440161	-0.11	0.05
chr5	36830301	36830501	-0.11	-0.91
chr5	143464502	143464702	-0.11	-0.1
chr5	115348900	115349100	-0.11	-0.31
chr5	122707554	122707754	-0.11	-0.55
chr5	107793633	107793833	-0.11	-1.13
chr5	144066135	144066335	-0.11	-0.77
chr5	36484163	36484363	-0.11	-0.57
chr5	65537215	65537415	-0.11	-0.67
chr5	135877939	135878139	-0.11	-1.39
chr5	22830633	22830833	-0.11	-0.23
chr5	148996556	148996756	-0.11	-0.39
chr5	138857329	138857529	-0.11	-1.59
chr5	149411792	149411992	-0.11	-0.25
chr5	143235278	143235478	-0.11	-0.27
chr5	21784980	21785180	-0.11	-0.21
chr5	37051091	37051291	-0.11	-0.59
chr5	123149847	123150047	-0.11	0.04
chr5	23433485	23433685	-0.11	-0.45
chr5	135632646	135632846	-0.11	-0.64
chr5	35088925	35089125	-0.11	-0.42
chr5	110770508	110770708	-0.11	-1.33
chr5	76955552	76955752	-0.11	-0.46
chr5	72710866	72711066	-0.11	-0.26
chr5	139364513	139364713	-0.11	-0.49
chr5	129020131	129020331	-0.11	-0.22
chr5	13993074	13993274	-0.11	-0.82
chr5	45857024	45857224	-0.11	-0.2
chr5	91961064	91961264	-0.11	0.07
chr5	149636215	149636415	-0.11	-0.24
chr5	148681246	148681446	-0.11	-0.72
chr5	31602428	31602628	-0.11	-0.68
chr5	130139428	130139628	-0.11	0.07
chr5	151142528	151142728	-0.11	-2.51
chr5	143932760	143932960	-0.11	-1.22
chr5	54029860	54030060	-0.11	-1.05
chr5	118413547	118413747	-0.11	-0.77
chr5	113882690	113882890	-0.11	-0.58
chr5	105299634	105299834	-0.11	0.03
chr5	98513950	98514150	-0.11	-0.65
chr5	92461423	92461623	-0.11	-1.01
chr5	34976737	34976937	-0.11	-0.34
chr5	104040115	104040315	-0.11	-0.55
chr5	4924985	4925185	-0.11	-0.91
chr5	102428369	102428569	-0.11	-0.93
chr5	88918643	88918843	-0.11	-0.7
chr5	107261968	107262168	-0.11	-1.35
chr5	112643650	112643850	-0.11	-0.64
chr5	147100249	147100449	-0.11	-0.2
chr5	150599599	150599799	-0.11	-1.23
chr6	55384095	55384295	-0.11	0.16
chr6	33049913	33050113	-0.11	-0.49
chr6	72409641	72409841	-0.11	-0.34
chr6	18181136	18181336	-0.11	-2.19
chr6	65682836	65683036	-0.11	-1.15
chr6	38876196	38876396	-0.11	-0.87
chr6	136353684	136353884	-0.11	-0.66
chr6	85332996	85333196	-0.11	-0.9
chr6	128435554	128435754	-0.11	-0.16
chr6	88249741	88249941	-0.11	-0.74
chr6	135387875	135388075	-0.11	0.04
chr6	136532420	136532620	-0.11	-0.76
chr6	87282280	87282480	-0.11	-0.99
chr6	125572921	125573121	-0.11	-0.79
chr6	139576732	139576932	-0.11	-0.95
chr6	72407310	72407510	-0.11	-0.34
chr6	52679636	52679836	-0.11	-0.87
chr6	86669212	86669412	-0.11	-0.23
chr6	52663159	52663359	-0.11	-0.58
chr6	127887793	127887993	-0.11	-0.82
chr6	112871194	112871394	-0.11	-0.15
chr6	120463348	120463548	-0.11	-0.49
chr6	83867612	83867812	-0.11	-0.36
chr6	90764388	90764588	-0.11	-1.44
chr6	144042998	144043198	-0.11	-1.51
chr6	115698194	115698394	-0.11	-1.48
chr6	71715189	71715389	-0.11	-0.58
chr6	66910867	66911067	-0.11	-1.64
chr6	140642545	140642745	-0.11	-0.89
chr6	66896775	66896975	-0.11	-1.64
chr6	81965732	81965932	-0.11	-0.42
chr6	15720710	15720910	-0.11	-0.91
chr6	119096440	119096640	-0.11	-1.76
chr6	8777909	8778109	-0.11	-0.37
chr6	23574792	23574992	-0.11	-0.61
chr6	134700738	134700938	-0.11	-0.91
chr6	28869743	28869943	-0.11	-0.84
chr6	83234419	83234619	-0.11	-0.67
chr6	120799020	120799220	-0.11	-2
chr6	134065013	134065213	-0.11	-0.36
chr6	30227268	30227468	-0.11	-0.47
chr6	128427642	128427842	-0.11	-0.7
chr6	118181618	118181818	-0.11	-1.04
chr6	99020707	99020907	-0.11	-0.92
chr6	125405926	125406126	-0.11	-0.72
chr6	115066039	115066239	-0.11	-0.74
chr6	91173523	91173723	-0.11	-0.51
chr6	94176898	94177098	-0.11	-0.87
chr6	121143538	121143738	-0.11	-0.97
chr6	32409265	32409465	-0.11	-0.6
chr7	105549147	105549347	-0.11	-0.19
chr7	114847252	114847452	-0.11	-1.2
chr7	24965267	24965467	-0.11	-0.35
chr7	73391244	73391444	-0.11	-0.62
chr7	70334904	70335104	-0.11	-0.41
chr7	143153964	143154164	-0.11	-1.24
chr7	28050123	28050323	-0.11	0.11
chr7	16313225	16313425	-0.11	-0.95
chr7	19421332	19421532	-0.11	0.19
chr7	30973614	30973814	-0.11	0
chr7	35129110	35129310	-0.11	-1.11
chr7	19094236	19094436	-0.11	-0.22
chr7	89338510	89338710	-0.11	-1.17
chr7	126566116	126566316	-0.11	-0.23
chr7	97788638	97788838	-0.11	-0.67
chr7	28436665	28436865	-0.11	-0.07
chr7	112040434	112040634	-0.11	-0.35
chr7	65644553	65644753	-0.11	0.08
chr7	66180917	66181117	-0.11	-1.06
chr7	135735781	135735981	-0.11	-0.45
chr7	138846163	138846363	-0.11	-0.49
chr7	141172670	141172870	-0.11	-0.6
chr7	4164098	4164298	-0.11	0.31
chr7	30232256	30232456	-0.11	-0.06
chr7	72306465	72306665	-0.11	-0.14
chr7	101676191	101676391	-0.11	-1.25
chr7	132765096	132765296	-0.11	-1.1
chr7	45712538	45712738	-0.11	0.12
chr7	127406537	127406737	-0.11	0.61
chr7	24593995	24594195	-0.11	0.07
chr7	112826320	112826520	-0.11	-1.43
chr7	80803082	80803282	-0.11	-1.2
chr7	64007862	64008062	-0.11	-0.54
chr7	3302328	3302528	-0.11	-0.19
chr7	130215685	130215885	-0.11	-0.92
chr7	145051548	145051748	-0.11	-1.67
chr7	64392454	64392654	-0.11	0.16
chr7	142084533	142084733	-0.11	-0.26
chr7	5061735	5061935	-0.11	0.12
chr7	29518747	29518947	-0.11	-0.69
chr7	141435235	141435435	-0.11	-0.4
chr7	27838617	27838817	-0.11	0.45
chr7	19631078	19631278	-0.11	-0.33
chr7	100190892	100191092	-0.11	-0.13
chr7	97332273	97332473	-0.11	-0.46
chr7	19665114	19665314	-0.11	-1.7
chr7	99546203	99546403	-0.11	0.19
chr7	64365629	64365829	-0.11	-0.85
chr7	16348893	16349093	-0.11	-0.79
chr7	141475285	141475485	-0.11	-0.63
chr7	4684980	4685180	-0.11	-0.13
chr7	30422072	30422272	-0.11	-0.09
chr7	75415697	75415897	-0.11	-0.85
chr7	19228145	19228345	-0.11	0.02
chr7	139188300	139188500	-0.11	-0.72
chr7	127573333	127573533	-0.11	-0.31
chr7	34168232	34168432	-0.11	0.04
chr7	139293354	139293554	-0.11	-0.53
chr7	55842298	55842498	-0.11	-1
chr7	80160672	80160872	-0.11	-1.52
chr7	101994437	101994637	-0.11	-1.06
chr7	112472034	112472234	-0.11	-0.84
chr7	43313027	43313227	-0.11	0.05
chr7	63925242	63925442	-0.11	-1.39
chr7	49369460	49369660	-0.11	-1.3
chr7	90059762	90059962	-0.11	-0.25
chr7	128004802	128005002	-0.11	-0.36
chr7	68749186	68749386	-0.11	-0.53
chr7	66309316	66309516	-0.11	-1.25
chr7	90280590	90280790	-0.11	-0.62
chr7	118982053	118982253	-0.11	-0.94
chr7	118925662	118925862	-0.11	-0.94
chr7	49471356	49471556	-0.11	-0.6
chr7	110279311	110279511	-0.11	-0.51
chr7	28488867	28489067	-0.11	-0.2
chr7	127089031	127089231	-0.11	-0.46
chr7	28381100	28381300	-0.11	-0.71
chr7	79259218	79259418	-0.11	-0.61
chr7	129855154	129855354	-0.11	-0.72
chr7	130636376	130636576	-0.11	-0.43
chr7	95971824	95972024	-0.11	-1.3
chr7	112593719	112593919	-0.11	-1.49
chr8	57503738	57503938	-0.11	0.33
chr8	7419319	7419519	-0.11	-0.41
chr8	45916676	45916876	-0.11	-0.05
chr8	115402851	115403051	-0.11	-1.88
chr8	111662541	111662741	-0.11	-0.69
chr8	84357816	84358016	-0.11	-0.12
chr8	81755845	81756045	-0.11	-1.22
chr8	105554186	105554386	-0.11	-0.44
chr8	123065312	123065512	-0.11	-0.23
chr8	122618042	122618242	-0.11	0.56
chr8	109961836	109962036	-0.11	-0.33
chr8	75218077	75218277	-0.11	-0.77
chr8	70383325	70383525	-0.11	-0.46
chr8	111618242	111618442	-0.11	-0.8
chr8	85033940	85034140	-0.11	-0.4
chr8	120288578	120288778	-0.11	-1.35
chr8	71542866	71543066	-0.11	0.38
chr8	26976860	26977060	-0.11	-1
chr8	72492378	72492578	-0.11	-0.02
chr8	122443901	122444101	-0.11	-0.12
chr8	115706981	115707181	-0.11	-1.88
chr8	12677615	12677815	-0.11	-0.45
chr8	83955263	83955463	-0.11	0.08
chr8	22060266	22060466	-0.11	-0.68
chr8	69791144	69791344	-0.11	0.17
chr8	80835671	80835871	-0.11	-0.45
chr8	22871647	22871847	-0.11	-0.83
chr8	84965959	84966159	-0.11	0.09
chr8	33385852	33386052	-0.11	-0.3
chr8	111027560	111027760	-0.11	-0.03
chr8	40511581	40511781	-0.11	-0.35
chr8	64733486	64733686	-0.11	-1.2
chr8	71950959	71951159	-0.11	-0.57
chr8	13287486	13287686	-0.11	-0.57
chr8	126135432	126135632	-0.11	-0.67
chr8	120398111	120398311	-0.11	-0.55
chr8	25785252	25785452	-0.11	0.01
chr8	119344391	119344591	-0.11	0.24
chr8	36613735	36613935	-0.11	-1.3
chr8	11557920	11558120	-0.11	-0.3
chr8	117256700	117256900	-0.11	-0.86
chr8	15138722	15138922	-0.11	-0.57
chr8	11288452	11288652	-0.11	-1.28
chr8	95031428	95031628	-0.11	-0.7
chr8	82773850	82774050	-0.11	-0.26
chr8	79974603	79974803	-0.11	-1.09
chr8	93974871	93975071	-0.11	-1.16
chr8	11279499	11279699	-0.11	-1.28
chr8	79284703	79284903	-0.11	-0.73
chr8	4512094	4512294	-0.11	0.03
chr8	91792726	91792926	-0.11	-1.28
chr8	41443639	41443839	-0.11	-0.3
chr8	95272927	95273127	-0.11	-0.65
chr8	126776923	126777123	-0.11	-0.33
chr8	124764992	124765192	-0.11	-0.13
chr8	80119553	80119753	-0.11	-1.09
chr8	123117338	123117538	-0.11	0.2
chr8	116096740	116096940	-0.11	-1.88
chr8	57642153	57642353	-0.11	-0.53
chr8	13209835	13210035	-0.11	-0.37
chr8	79384695	79384895	-0.11	-0.91
chr8	88063965	88064165	-0.11	-0.08
chr9	58805932	58806132	-0.11	-0.81
chr9	97096547	97096747	-0.11	-0.77
chr9	110997340	110997540	-0.11	0.1
chr9	35467560	35467760	-0.11	-0.33
chr9	63602490	63602690	-0.11	-1.75
chr9	48835791	48835991	-0.11	-0.79
chr9	108478812	108479012	-0.11	0.42
chr9	120496963	120497163	-0.11	0
chr9	108688509	108688709	-0.11	-0.95
chr9	61946474	61946674	-0.11	-0.43
chr9	109875658	109875858	-0.11	-0.35
chr9	120866871	120867071	-0.11	-0.77
chr9	119322483	119322683	-0.11	-0.39
chr9	108095053	108095253	-0.11	0.03
chr9	96631156	96631356	-0.11	-1.64
chr9	109054734	109054934	-0.11	-0.19
chr9	46082287	46082487	-0.11	-0.45
chr9	20878230	20878430	-0.11	0.07
chr9	42187856	42188056	-0.11	-0.14
chr9	78521032	78521232	-0.11	-0.11
chr9	21546436	21546636	-0.11	-0.11
chr9	53536719	53536919	-0.11	0.05
chr9	107770832	107771032	-0.11	0.15
chr9	118611340	118611540	-0.11	-0.92
chr9	78191360	78191560	-0.11	-0.01
chr9	59659678	59659878	-0.11	-0.68
chr9	50890633	50890833	-0.11	-0.45
chr9	20651912	20652112	-0.11	-1.02
chr9	109040702	109040902	-0.11	-0.19
chr9	21091841	21092041	-0.11	-0.05
chr9	90126559	90126759	-0.11	-0.12
chr9	26999432	26999632	-0.11	-0.1
chr9	108560449	108560649	-0.11	-0.09
chr9	111056082	111056282	-0.11	-0.29
chr9	54501525	54501725	-0.11	-0.48
chr9	85749349	85749549	-0.11	-0.74
chr9	16485111	16485311	-0.11	-1
chr9	113931298	113931498	-0.11	-0.38
chr9	21919057	21919257	-0.11	-1.9
chr9	40800781	40800981	-0.11	-0.6
chr9	54918785	54918985	-0.11	-0.44
chr9	118651165	118651365	-0.11	-0.92
chr9	67845049	67845249	-0.11	0.19
chr9	77939306	77939506	-0.11	-0.44
chr9	99662103	99662303	-0.11	-0.18
chr9	77295746	77295946	-0.11	-1.01
chr9	123007179	123007379	-0.11	-0.4
chr9	7805195	7805395	-0.11	-0.97
chr9	31151087	31151287	-0.11	-0.63
chr9	21408029	21408229	-0.11	-0.32
chr9	60232395	60232595	-0.11	-0.89
chr9	117265148	117265348	-0.11	-1.15
chr9	90025243	90025443	-0.11	-0.32
chr9	124439653	124439853	-0.11	0.09
chr9	120954720	120954920	-0.11	-0.76
chr10	24823682	24823882	-0.11	-0.39
chr10	108178685	108178885	-0.11	-1.55
chr10	67647173	67647373	-0.11	-2.08
chr10	45086742	45086942	-0.11	-0.57
chr10	45132453	45132653	-0.11	-0.57
chr10	122753307	122753507	-0.11	-1.09
chr10	44177541	44177741	-0.11	-0.22
chr10	19613357	19613557	-0.11	-1.08
chr10	99261773	99261973	-0.11	-0.79
chr10	128704800	128705000	-0.11	0.12
chr10	85928198	85928398	-0.11	0.1
chr10	44465335	44465535	-0.11	-1.31
chr10	69399053	69399253	-0.11	-1.61
chr10	81233047	81233247	-0.11	-0.04
chr10	7212044	7212244	-0.11	-1.39
chr10	108332254	108332454	-0.11	-0.41
chr10	59222002	59222202	-0.11	-0.25
chr10	59616323	59616523	-0.11	-0.86
chr10	77130573	77130773	-0.11	-1.86
chr10	116949910	116950110	-0.11	-0.77
chr10	58813101	58813301	-0.11	-0.2
chr10	18420511	18420711	-0.11	-1.48
chr10	69307126	69307326	-0.11	-1.61
chr10	95264763	95264963	-0.11	-1.07
chr10	4346809	4347009	-0.11	-0.29
chr10	42862631	42862831	-0.11	-0.47
chr10	69928452	69928652	-0.11	-1.52
chr10	120876329	120876529	-0.11	-0.14
chr10	60779713	60779913	-0.11	-0.63
chr10	59943309	59943509	-0.11	-0.73
chr10	111957810	111958010	-0.11	-0.57
chr10	79988826	79989026	-0.11	0.07
chr10	12823688	12823888	-0.11	-1.38
chr10	81408879	81409079	-0.11	-0.84
chr10	117521706	117521906	-0.11	-0.79
chr10	20952418	20952618	-0.11	-0.79
chr10	7955998	7956198	-0.11	-0.87
chr10	58446845	58447045	-0.11	-0.15
chr10	13192796	13192996	-0.11	-0.36
chr10	80152087	80152287	-0.11	-0.24
chr10	80179648	80179848	-0.11	-0.6
chr10	41342760	41342960	-0.11	-0.84
chr10	70204834	70205034	-0.11	-0.41
chr10	20579098	20579298	-0.11	-0.74
chr10	58394308	58394508	-0.11	-0.9
chr10	40256766	40256966	-0.11	0.24
chr10	62488358	62488558	-0.11	-0.99
chr10	99081663	99081863	-0.11	-0.65
chr10	30778135	30778335	-0.11	-1.73
chr10	85953470	85953670	-0.11	-0.44
chr10	80130637	80130837	-0.11	-0.55
chr10	17667437	17667637	-0.11	-0.49
chr10	25405672	25405872	-0.11	-1.58
chr11	95751086	95751286	-0.11	-0.31
chr11	70755724	70755924	-0.11	-1.23
chr11	55364230	55364430	-0.11	-0.79
chr11	98202988	98203188	-0.11	-1.48
chr11	102993052	102993252	-0.11	-1.65
chr11	75653770	75653970	-0.11	-0.97
chr11	103199524	103199724	-0.11	-0.59
chr11	20284645	20284845	-0.11	-0.82
chr11	115974659	115974859	-0.11	-0.16
chr11	68934123	68934323	-0.11	-0.19
chr11	101287464	101287664	-0.11	-0.69
chr11	67035017	67035217	-0.11	-0.42
chr11	50915938	50916138	-0.11	0.34
chr11	70055780	70055980	-0.11	-0.41
chr11	100574911	100575111	-0.11	-0.21
chr11	90586028	90586228	-0.11	-0.7
chr11	97315619	97315819	-0.11	-0.27
chr11	97659784	97659984	-0.11	-0.15
chr11	60726913	60727113	-0.11	-0.37
chr11	5521323	5521523	-0.11	-0.4
chr11	75530578	75530778	-0.11	-0.57
chr11	103067344	103067544	-0.11	-0.82
chr11	119126405	119126605	-0.11	-0.21
chr11	105315725	105315925	-0.11	-0.94
chr11	116138630	116138830	-0.11	-0.41
chr11	68556162	68556362	-0.11	-1.25
chr11	48775595	48775795	-0.11	-0.87
chr11	88613969	88614169	-0.11	-0.98
chr11	78006243	78006443	-0.11	-0.14
chr11	100893580	100893780	-0.11	-0.67
chr11	89997040	89997240	-0.11	-0.22
chr11	22982067	22982267	-0.11	-0.07
chr11	20741227	20741427	-0.11	-0.81
chr11	102455964	102456164	-0.11	-0.92
chr11	97589379	97589579	-0.11	-0.46
chr11	23255673	23255873	-0.11	-1.07
chr11	95076506	95076706	-0.11	-0.86
chr11	19925719	19925919	-0.11	-0.94
chr11	100912742	100912942	-0.11	-0.25
chr11	74876948	74877148	-0.11	-0.44
chr11	20543019	20543219	-0.11	-1.07
chr11	70540198	70540398	-0.11	-0.41
chr11	93996189	93996389	-0.11	-1.44
chr11	103267434	103267634	-0.11	-0.94
chr11	87967834	87968034	-0.11	-0.08
chr11	44519511	44519711	-0.11	-0.43
chr11	71019342	71019542	-0.11	0.01
chr11	20916608	20916808	-0.11	-1.58
chr11	95412430	95412630	-0.11	-0.4
chr11	16844106	16844306	-0.11	-0.39
chr11	101772414	101772614	-0.11	-0.76
chr11	95009791	95009991	-0.11	-0.18
chr11	22972366	22972566	-0.11	-0.07
chr11	16951142	16951342	-0.11	-0.13
chr11	5510014	5510214	-0.11	-0.4
chr11	32642655	32642855	-0.11	-1.11
chr11	72066421	72066621	-0.11	-0.09
chr11	50269224	50269424	-0.11	-0.97
chr11	59903679	59903879	-0.11	-0.5
chr11	120871610	120871810	-0.11	-1.2
chr11	61112402	61112602	-0.11	-0.29
chr11	35280949	35281149	-0.11	-0.77
chr11	109398724	109398924	-0.11	-0.88
chr11	30204475	30204675	-0.11	-1.63
chr11	58044968	58045168	-0.11	-0.75
chr11	30177453	30177653	-0.11	-1.63
chr11	5304656	5304856	-0.11	-0.85
chr11	119754574	119754774	-0.11	-0.93
chr11	99491174	99491374	-0.11	-0.16
chr11	36283075	36283275	-0.11	-0.66
chr11	5162076	5162276	-0.11	-0.16
chr11	3818540	3818740	-0.11	-1.29
chr11	118744866	118745066	-0.11	-0.09
chr11	85598284	85598484	-0.11	-0.21
chr12	104030034	104030234	-0.11	1.06
chr12	10168138	10168338	-0.11	-0.76
chr12	40480358	40480558	-0.11	-1.22
chr12	40433691	40433891	-0.11	-0.03
chr12	99174936	99175136	-0.11	-0.93
chr12	84617485	84617685	-0.11	-0.4
chr12	82196856	82197056	-0.11	-1.17
chr12	17727960	17728160	-0.11	-1.49
chr12	79905031	79905231	-0.11	-0.95
chr12	55930565	55930765	-0.11	-0.66
chr12	8780221	8780421	-0.11	-0.68
chr12	34907312	34907512	-0.11	-0.58
chr12	108792718	108792918	-0.11	-1.22
chr12	31351146	31351346	-0.11	-0.84
chr12	108757897	108758097	-0.11	-1.22
chr12	78748934	78749134	-0.11	-0.42
chr12	78919362	78919562	-0.11	-0.58
chr12	85397588	85397788	-0.11	-0.11
chr12	102596483	102596683	-0.11	-0.73
chr12	91589521	91589721	-0.11	-0.63
chr12	103569523	103569723	-0.11	-1.06
chr12	4430198	4430398	-0.11	-1.61
chr12	17741677	17741877	-0.11	-1.49
chr12	78226544	78226744	-0.11	-1.11
chr12	92194320	92194520	-0.11	-0.48
chr12	111574843	111575043	-0.11	-0.46
chr12	71016031	71016231	-0.11	-0.39
chr12	100281916	100282116	-0.11	-1.33
chr12	85455309	85455509	-0.11	-1.1
chr12	33083820	33084020	-0.11	-0.69
chr12	100168297	100168497	-0.11	-0.25
chr12	71309810	71310010	-0.11	-0.74
chr12	72844246	72844446	-0.11	0.65
chr12	17693209	17693409	-0.11	-1.49
chr12	80046827	80047027	-0.11	-0.28
chr12	80091251	80091451	-0.11	-0.28
chr12	110786409	110786609	-0.11	-0.55
chr12	101912945	101913145	-0.11	0.33
chr12	21417425	21417625	-0.11	-1.58
chr12	99332247	99332447	-0.11	-0.65
chr12	91765478	91765678	-0.11	-0.64
chr12	73794175	73794375	-0.11	-1.19
chr12	85614047	85614247	-0.11	-0.75
chr12	40813663	40813863	-0.11	-1.1
chr12	92303321	92303521	-0.11	-0.48
chr12	31383000	31383200	-0.11	-0.84
chr12	79735147	79735347	-0.11	-0.95
chr12	40267559	40267759	-0.11	-0.51
chr12	102166429	102166629	-0.11	-0.58
chr12	101740039	101740239	-0.11	-0.59
chr12	76272885	76273085	-0.11	-0.05
chr12	42032801	42033001	-0.11	-0.17
chr13	28685705	28685905	-0.11	-0.59
chr13	30786182	30786382	-0.11	-0.87
chr13	41079448	41079648	-0.11	-0.23
chr13	81103961	81104161	-0.11	-0.94
chr13	13548913	13549113	-0.11	-0.88
chr13	24112935	24113135	-0.11	-1.3
chr13	34214920	34215120	-0.11	-0.55
chr13	53389519	53389719	-0.11	0.27
chr13	30922005	30922205	-0.11	-1.35
chr13	49652875	49653075	-0.11	-0.03
chr13	51100541	51100741	-0.11	-0.57
chr13	43559974	43560174	-0.11	-0.72
chr13	34345107	34345307	-0.11	-0.96
chr13	38773816	38774016	-0.11	-0.73
chr13	52658688	52658888	-0.11	-0.27
chr13	30858518	30858718	-0.11	-1.35
chr13	55445042	55445242	-0.11	0.01
chr13	42131205	42131405	-0.11	-1.48
chr13	70681910	70682110	-0.11	-0.33
chr13	103920916	103921116	-0.11	-0.38
chr13	11993819	11994019	-0.11	-1.58
chr13	109752628	109752828	-0.11	-1.78
chr13	98354946	98355146	-0.11	-0.64
chr13	30545122	30545322	-0.11	-0.02
chr13	101717920	101718120	-0.11	-0.74
chr13	55693057	55693257	-0.11	-0.01
chr13	17804479	17804679	-0.11	-0.95
chr13	59769778	59769978	-0.11	-0.12
chr13	100651099	100651299	-0.11	0.07
chr13	51911553	51911753	-0.11	-1.02
chr13	59228563	59228763	-0.11	-0.52
chr13	48513231	48513431	-0.11	-0.11
chr13	36578546	36578746	-0.11	-0.61
chr13	41302991	41303191	-0.11	-0.82
chr13	92483757	92483957	-0.11	-0.42
chr13	73513308	73513508	-0.11	-0.21
chr13	28544913	28545113	-0.11	-0.59
chr13	34212924	34213124	-0.11	-0.55
chr13	12469735	12469935	-0.11	-0.11
chr13	56438292	56438492	-0.11	-0.56
chr13	13352239	13352439	-0.11	0.6
chr13	74245518	74245718	-0.11	-0.65
chr13	109918894	109919094	-0.11	-1.78
chr13	75543586	75543786	-0.11	-1.15
chr13	47187888	47188088	-0.11	-0.54
chr13	64095678	64095878	-0.11	0.27
chr13	111456012	111456212	-0.11	-0.44
chr13	101738867	101739067	-0.11	-0.74
chr14	74847668	74847868	-0.11	-0.49
chr14	30612576	30612776	-0.11	-0.31
chr14	79390171	79390371	-0.11	-0.1
chr14	21522445	21522645	-0.11	-0.76
chr14	46436845	46437045	-0.11	-1.07
chr14	76414983	76415183	-0.11	-1.93
chr14	74946623	74946823	-0.11	-0.49
chr14	45641962	45642162	-0.11	-0.72
chr14	32201894	32202094	-0.11	-1.35
chr14	70781060	70781260	-0.11	-0.21
chr14	11612951	11613151	-0.11	-1.78
chr14	26468243	26468443	-0.11	-0.93
chr14	55585313	55585513	-0.11	0.19
chr14	31105227	31105427	-0.11	-1.68
chr14	45329676	45329876	-0.11	0
chr14	61681156	61681356	-0.11	-0.31
chr14	70179474	70179674	-0.11	-0.24
chr14	52104104	52104304	-0.11	-0.62
chr14	118180386	118180586	-0.11	-0.22
chr14	49066330	49066530	-0.11	-0.42
chr14	79034381	79034581	-0.11	-2.05
chr14	68655736	68655936	-0.11	-1.35
chr14	7791662	7791862	-0.11	-1.41
chr14	103070274	103070474	-0.11	-1.06
chr14	86903523	86903723	-0.11	-0.58
chr14	122453555	122453755	-0.11	-0.06
chr14	100596557	100596757	-0.11	-1
chr14	11523109	11523309	-0.11	-1.78
chr14	118417579	118417779	-0.11	0.04
chr14	121642877	121643077	-0.11	-0.98
chr14	17863874	17864074	-0.11	-0.83
chr14	18545322	18545522	-0.11	-0.68
chr15	75025625	75025825	-0.11	0.26
chr15	93575941	93576141	-0.11	-0.65
chr15	80975500	80975700	-0.11	-0.74
chr15	79658581	79658781	-0.11	0.27
chr15	102105457	102105657	-0.11	-0.34
chr15	100307794	100307994	-0.11	-0.7
chr15	102525220	102525420	-0.11	-2.14
chr15	68972297	68972497	-0.11	-0.38
chr15	59823507	59823707	-0.11	-1.11
chr15	81831532	81831732	-0.11	-1.43
chr15	74718180	74718380	-0.11	-0.25
chr15	93336784	93336984	-0.11	-0.26
chr15	99498153	99498353	-0.11	-0.82
chr15	101846032	101846232	-0.11	-1.09
chr15	79357539	79357739	-0.11	-0.91
chr15	81848274	81848474	-0.11	-0.59
chr15	98529096	98529296	-0.11	-0.77
chr15	102003695	102003895	-0.11	-0.85
chr15	12615201	12615401	-0.11	-0.97
chr15	68928556	68928756	-0.11	-0.38
chr15	72773025	72773225	-0.11	-1.68
chr15	38183554	38183754	-0.11	-0.42
chr15	102395198	102395398	-0.11	-0.84
chr15	94543525	94543725	-0.11	-1.16
chr15	9140590	9140790	-0.11	-0.05
chr15	8444745	8444945	-0.11	-0.3
chr15	95804256	95804456	-0.11	-0.78
chr15	58034052	58034252	-0.11	-0.53
chr15	77857899	77858099	-0.11	-0.97
chr15	73380689	73380889	-0.11	-0.73
chr15	38391704	38391904	-0.11	-0.65
chr15	97778841	97779041	-0.11	-0.25
chr15	36793374	36793574	-0.11	-0.97
chr15	57694280	57694480	-0.11	-1.25
chr15	94589541	94589741	-0.11	0.16
chr15	98985589	98985789	-0.11	-1.21
chr15	95886399	95886599	-0.11	-0.67
chr15	93475779	93475979	-0.11	-0.43
chr15	102728096	102728296	-0.11	-0.45
chr15	30706878	30707078	-0.11	-1.06
chr15	66739679	66739879	-0.11	-0.43
chr15	59511609	59511809	-0.11	-1.06
chr15	3227195	3227395	-0.11	-0.51
chr15	93272532	93272732	-0.11	-2.32
chr15	66500847	66501047	-0.11	-0.47
chr15	99504536	99504736	-0.11	-0.57
chr15	53265593	53265793	-0.11	-1.13
chr16	9166026	9166226	-0.11	-1.18
chr16	93576876	93577076	-0.11	-0.11
chr16	33988463	33988663	-0.11	-0.7
chr16	30213405	30213605	-0.11	-0.68
chr16	22163190	22163390	-0.11	-0.79
chr16	31274985	31275185	-0.11	-0.5
chr16	30973434	30973634	-0.11	-1.11
chr16	4726649	4726849	-0.11	-0.27
chr16	37654101	37654301	-0.11	-0.83
chr16	64759002	64759202	-0.11	-0.45
chr16	44172958	44173158	-0.11	-0.74
chr16	26082860	26083060	-0.11	-1.16
chr16	18498689	18498889	-0.11	0
chr16	96357998	96358198	-0.11	-0.42
chr16	90210778	90210978	-0.11	-0.37
chr16	91729089	91729289	-0.11	-0.87
chr16	92466072	92466272	-0.11	-0.79
chr16	13109628	13109828	-0.11	-0.17
chr16	30977310	30977510	-0.11	-1.11
chr16	16146652	16146852	-0.11	-1.31
chr16	17743077	17743277	-0.11	-0.55
chr16	44139709	44139909	-0.11	0.18
chr16	30678780	30678980	-0.11	-1.07
chr16	23225889	23226089	-0.11	-0.78
chr16	4667309	4667509	-0.11	0.21
chr16	17508846	17509046	-0.11	-0.74
chr16	22517882	22518082	-0.11	-0.67
chr16	34839020	34839220	-0.11	-0.74
chr16	90197250	90197450	-0.11	-0.37
chr16	35022572	35022772	-0.11	-1.17
chr16	45742770	45742970	-0.11	-0.29
chr16	96207994	96208194	-0.11	-0.49
chr16	37874606	37874806	-0.11	-0.78
chr16	49866610	49866810	-0.11	-1.11
chr16	89831279	89831479	-0.11	-1.87
chr16	44347386	44347586	-0.11	-0.38
chr16	64851924	64852124	-0.11	-0.52
chr16	16104305	16104505	-0.11	-1.31
chr16	92493970	92494170	-0.11	-0.15
chr16	28906854	28907054	-0.11	-0.39
chr16	25376890	25377090	-0.11	-0.45
chr16	28858993	28859193	-0.11	-0.39
chr16	57642717	57642917	-0.11	-0.23
chr16	34344126	34344326	-0.11	-0.79
chr16	85101631	85101831	-0.11	-0.88
chr16	56134044	56134244	-0.11	-0.02
chr16	24339685	24339885	-0.11	-1.38
chr16	13894152	13894352	-0.11	-1.01
chr16	24094447	24094647	-0.11	-1
chr16	28851456	28851656	-0.11	-0.39
chr17	30520019	30520219	-0.11	-0.33
chr17	48119741	48119941	-0.11	1.18
chr17	87246910	87247110	-0.11	-0.32
chr17	33829092	33829292	-0.11	-0.43
chr17	32389067	32389267	-0.11	-0.39
chr17	5733510	5733710	-0.11	-2.04
chr17	10732757	10732957	-0.11	-0.61
chr17	29716880	29717080	-0.11	-0.22
chr17	44213399	44213599	-0.11	-1.4
chr17	64643718	64643918	-0.11	-0.36
chr17	87975111	87975311	-0.11	-1.37
chr17	88598711	88598911	-0.11	-0.28
chr17	45552161	45552361	-0.11	-0.13
chr17	24251357	24251557	-0.11	-0.25
chr17	87306840	87307040	-0.11	-1.25
chr17	66123769	66123969	-0.11	-0.37
chr17	28800823	28801023	-0.11	-0.27
chr17	45718321	45718521	-0.11	-0.24
chr17	45581579	45581779	-0.11	-0.05
chr17	25240047	25240247	-0.11	0.25
chr17	5420137	5420337	-0.11	-0.91
chr17	27716985	27717185	-0.11	-0.56
chr17	56036511	56036711	-0.11	0.47
chr17	88530021	88530221	-0.11	-0.23
chr17	64331876	64332076	-0.11	-0.71
chr17	35274765	35274965	-0.11	-1.11
chr17	6079639	6079839	-0.11	-1.14
chr17	25188418	25188618	-0.11	-1.62
chr17	23677049	23677249	-0.11	-0.04
chr17	6782690	6782890	-0.11	-0.59
chr17	48409737	48409937	-0.11	-0.17
chr17	87672455	87672655	-0.11	0.02
chr17	73933161	73933361	-0.11	-0.25
chr17	34927573	34927773	-0.11	-0.5
chr17	86989024	86989224	-0.11	-0.76
chr17	10501102	10501302	-0.11	-1.16
chr17	36837154	36837354	-0.11	-0.52
chr17	80621047	80621247	-0.11	-0.43
chr17	80113250	80113450	-0.11	-0.48
chr17	12792581	12792781	-0.11	-0.4
chr17	84226571	84226771	-0.11	-0.47
chr17	79344887	79345087	-0.11	-0.82
chr17	58004512	58004712	-0.11	-0.53
chr17	66267911	66268111	-0.11	-0.37
chr17	6746496	6746696	-0.11	-0.59
chr17	6867858	6868058	-0.11	-0.09
chr17	15831894	15832094	-0.11	-1.35
chr17	31970739	31970939	-0.11	-0.74
chr17	34593238	34593438	-0.11	0.17
chr17	70409937	70410137	-0.11	-1.33
chr17	84880267	84880467	-0.11	-0.26
chr18	47339962	47340162	-0.11	-0.78
chr18	74566643	74566843	-0.11	-1.11
chr18	36328811	36329011	-0.11	-1
chr18	15137149	15137349	-0.11	-0.7
chr18	44472935	44473135	-0.11	0.03
chr18	56708257	56708457	-0.11	-0.6
chr18	56573070	56573270	-0.11	-0.03
chr18	83815685	83815885	-0.11	-1.11
chr18	12236473	12236673	-0.11	-0.06
chr18	58669192	58669392	-0.11	-0.56
chr18	38578556	38578756	-0.11	-0.04
chr18	49500939	49501139	-0.11	-0.57
chr18	34506768	34506968	-0.11	-0.55
chr18	67774957	67775157	-0.11	-0.04
chr18	36287045	36287245	-0.11	-0.55
chr18	36551953	36552153	-0.11	-0.55
chr18	75455381	75455581	-0.11	-0.89
chr18	24872272	24872472	-0.11	-0.76
chr18	23805698	23805898	-0.11	-0.38
chr18	46198746	46198946	-0.11	-0.33
chr18	35771786	35771986	-0.11	-0.45
chr18	67951453	67951653	-0.11	-1.06
chr18	75019005	75019205	-0.11	-0.74
chr18	76098343	76098543	-0.11	-0.89
chr18	73543967	73544167	-0.11	-0.32
chr18	75391927	75392127	-0.11	-0.77
chr18	11509570	11509770	-0.11	-0.71
chr18	67641232	67641432	-0.11	-0.34
chr18	7359915	7360115	-0.11	-1.02
chr18	73963295	73963495	-0.11	-0.29
chr18	61609807	61610007	-0.11	-1.18
chr18	6703702	6703902	-0.11	-0.3
chr18	53161069	53161269	-0.11	-0.7
chr18	35424834	35425034	-0.11	-1.01
chr18	80700142	80700342	-0.11	-1.05
chr18	11852101	11852301	-0.11	-0.68
chr18	83347553	83347753	-0.11	-0.58
chr18	50136960	50137160	-0.11	-0.66
chr19	57008332	57008532	-0.11	-1.34
chr19	18835080	18835280	-0.11	-0.27
chr19	10266608	10266808	-0.11	-1.21
chr19	44246532	44246732	-0.11	-0.19
chr19	3623831	3624031	-0.11	-0.59
chr19	5924472	5924672	-0.11	-0.07
chr19	5944810	5945010	-0.11	-0.16
chr19	6278294	6278494	-0.11	-0.3
chr19	57118929	57119129	-0.11	-1.24
chr19	56822172	56822372	-0.11	0.12
chr19	3943302	3943502	-0.11	-0.15
chr19	4839292	4839492	-0.11	0.27
chr19	36554455	36554655	-0.11	-0.21
chr19	12573668	12573868	-0.11	-1.31
chr19	40589344	40589544	-0.11	-0.35
chr19	56722575	56722775	-0.11	-0.62
chr19	9954601	9954801	-0.11	-1.01
chr19	8695485	8695685	-0.11	-0.16
chr19	27395895	27396095	-0.11	0
chr19	36795497	36795697	-0.11	-0.9
chr19	4548575	4548775	-0.11	-0.6
chr19	24961584	24961784	-0.11	0.11
chr19	4125896	4126096	-0.11	0.2
chr19	47537911	47538111	-0.11	-0.48
chr19	6341026	6341226	-0.11	0.09
chr19	46159807	46160007	-0.11	-0.43
chr19	46304893	46305093	-0.11	-1.25
chr19	21653165	21653365	-0.11	-0.55
chr19	3681418	3681618	-0.11	-1
chr19	4295406	4295606	-0.11	-0.92
chr19	38592964	38593164	-0.11	-0.87
chr19	34856113	34856313	-0.11	-0.03
chr19	27124240	27124440	-0.11	-0.69
chr19	41379259	41379459	-0.11	-0.9
chr19	32196328	32196528	-0.11	-1.07
chr19	47795307	47795507	-0.11	-0.42
chr19	29286497	29286697	-0.11	-0.79
chr19	12435172	12435372	-0.11	-0.07
chr19	4315220	4315420	-0.11	-0.92
chr19	57643090	57643290	-0.11	-0.88
chrX	140983631	140983831	-0.11	-1.64
chrX	56455792	56455992	-0.11	-0.88
chrX	140558351	140558551	-0.11	-1.25
chrX	75514368	75514568	-0.11	-0.17
chrX	20658618	20658818	-0.11	0.09
chrX	101420920	101421120	-0.11	-0.31
chrX	101254228	101254428	-0.11	0.14
chrX	36795936	36796136	-0.11	-0.86
chrX	11082196	11082396	-0.11	-0.58
chrX	36329236	36329436	-0.11	0.19
chrX	139783161	139783361	-0.11	-1.17
chrX	167209178	167209378	-0.11	-1.53
chrX	168673865	168674065	-0.11	-0.41
chrX	10719110	10719310	-0.11	-0.89
chrX	112703534	112703734	-0.11	-0.26
chrX	38445826	38446026	-0.11	-1.29
chrX	47478067	47478267	-0.11	-1.35
chrX	104013444	104013644	-0.11	-0.7
chrX	164440422	164440622	-0.11	-0.62
chrX	136708258	136708458	-0.11	-0.12
chrX	75840523	75840723	-0.11	-0.61
chrX	35851244	35851444	-0.11	-0.31
chrX	49157376	49157576	-0.11	-1.12
chrX	136815500	136815700	-0.11	-0.03
chrX	93428487	93428687	-0.11	-0.54
chrX	147383846	147384046	-0.11	-0.73
chrY	90812578	90812778	-0.11	-1.5
chr1	53890489	53890689	-0.12	-0.08
chr1	186555549	186555749	-0.12	-1.24
chr1	151250835	151251035	-0.12	-0.97
chr1	74332460	74332660	-0.12	0.28
chr1	36557683	36557883	-0.12	-0.99
chr1	181256894	181257094	-0.12	-0.45
chr1	36471572	36471772	-0.12	-0.61
chr1	182461059	182461259	-0.12	-0.78
chr1	89191367	89191567	-0.12	-1.5
chr1	92907069	92907269	-0.12	-0.09
chr1	136018229	136018429	-0.12	-0.55
chr1	91257843	91258043	-0.12	-0.62
chr1	161286853	161287053	-0.12	-0.45
chr1	74817012	74817212	-0.12	-0.76
chr1	181616077	181616277	-0.12	0.13
chr1	153351202	153351402	-0.12	-2.63
chr1	82586970	82587170	-0.12	-0.52
chr1	36064929	36065129	-0.12	-0.95
chr1	152768207	152768407	-0.12	-0.57
chr1	136695653	136695853	-0.12	-0.68
chr1	52495455	52495655	-0.12	-0.84
chr1	55511762	55511962	-0.12	-1.25
chr1	34439587	34439787	-0.12	0.15
chr1	187268385	187268585	-0.12	-0.81
chr1	165194159	165194359	-0.12	-0.42
chr1	59913381	59913581	-0.12	-1.3
chr1	151919638	151919838	-0.12	-0.98
chr1	21166568	21166768	-0.12	0.43
chr1	36244106	36244306	-0.12	-0.65
chr1	131460889	131461089	-0.12	-1.13
chr1	179668128	179668328	-0.12	-0.54
chr1	191718327	191718527	-0.12	-1.38
chr1	59120008	59120208	-0.12	-0.39
chr1	184033880	184034080	-0.12	-0.49
chr1	136415203	136415403	-0.12	-0.33
chr1	44119236	44119436	-0.12	-0.02
chr1	181144206	181144406	-0.12	0.16
chr1	52270168	52270368	-0.12	-1.11
chr1	160318203	160318403	-0.12	-0.34
chr1	13589602	13589802	-0.12	-1.02
chr1	24007632	24007832	-0.12	-1.78
chr1	7088851	7089051	-0.12	-0.41
chr1	51478075	51478275	-0.12	-1.2
chr1	15805750	15805950	-0.12	0.16
chr1	131751285	131751485	-0.12	-1.11
chr1	162305630	162305830	-0.12	-0.72
chr1	118689882	118690082	-0.12	-1.66
chr1	72929813	72930013	-0.12	-0.48
chr1	76923764	76923964	-0.12	-0.66
chr1	165771589	165771789	-0.12	-0.41
chr1	138210774	138210974	-0.12	-1.02
chr1	162382915	162383115	-0.12	-0.25
chr1	85703566	85703766	-0.12	-0.23
chr1	58610473	58610673	-0.12	0
chr1	87011809	87012009	-0.12	-0.69
chr1	134704978	134705178	-0.12	-1.96
chr1	80305661	80305861	-0.12	-1.79
chr1	60651462	60651662	-0.12	-0.77
chr1	15658762	15658962	-0.12	0.16
chr1	160081066	160081266	-0.12	-0.37
chr1	180108967	180109167	-0.12	-1.32
chr1	131094050	131094250	-0.12	-0.3
chr1	106002731	106002931	-0.12	-0.68
chr1	7138433	7138633	-0.12	-0.41
chr1	51515128	51515328	-0.12	-1.2
chr1	138513998	138514198	-0.12	-1.28
chr1	169495875	169496075	-0.12	-0.66
chr1	134201991	134202191	-0.12	-0.32
chr1	106268253	106268453	-0.12	-1
chr1	167098736	167098936	-0.12	-0.34
chr1	169480174	169480374	-0.12	-0.66
chr1	92342179	92342379	-0.12	-0.42
chr1	152049681	152049881	-0.12	-0.42
chr2	119344780	119344980	-0.12	-0.77
chr2	103606023	103606223	-0.12	-1.06
chr2	158113807	158114007	-0.12	-1.16
chr2	168207015	168207215	-0.12	-0.86
chr2	72476099	72476299	-0.12	-1.06
chr2	18766964	18767164	-0.12	0.16
chr2	92008430	92008630	-0.12	-0.62
chr2	126675204	126675404	-0.12	-0.57
chr2	131190158	131190358	-0.12	-0.09
chr2	33204984	33205184	-0.12	-1.39
chr2	155019383	155019583	-0.12	0.38
chr2	38931955	38932155	-0.12	-0.51
chr2	59161168	59161368	-0.12	-0.5
chr2	152414372	152414572	-0.12	-0.15
chr2	38517126	38517326	-0.12	-0.63
chr2	141920590	141920790	-0.12	-0.82
chr2	53191675	53191875	-0.12	-0.19
chr2	160742946	160743146	-0.12	-0.61
chr2	167631861	167632061	-0.12	-0.89
chr2	127683971	127684171	-0.12	-0.75
chr2	120970600	120970800	-0.12	-1.25
chr2	29619891	29620091	-0.12	-0.21
chr2	91955237	91955437	-0.12	-0.48
chr2	148872938	148873138	-0.12	-0.34
chr2	35691874	35692074	-0.12	-0.53
chr2	26941617	26941817	-0.12	0.04
chr2	150608312	150608512	-0.12	-0.33
chr2	158409887	158410087	-0.12	-0.1
chr2	26902880	26903080	-0.12	0
chr2	35069623	35069823	-0.12	-0.36
chr2	145822542	145822742	-0.12	-0.38
chr2	144295368	144295568	-0.12	-0.26
chr2	73563663	73563863	-0.12	-0.09
chr2	181601038	181601238	-0.12	0.03
chr2	32288105	32288305	-0.12	-0.63
chr2	32151116	32151316	-0.12	-0.83
chr2	38287113	38287313	-0.12	-0.64
chr2	136008779	136008979	-0.12	-0.35
chr2	132102992	132103192	-0.12	-0.74
chr2	120027448	120027648	-0.12	0.01
chr2	6293717	6293917	-0.12	-0.83
chr2	6872342	6872542	-0.12	-0.81
chr2	25460795	25460995	-0.12	-0.01
chr2	21214407	21214607	-0.12	-1.13
chr2	140671032	140671232	-0.12	-1.39
chr2	34027627	34027827	-0.12	-0.23
chr2	24633760	24633960	-0.12	-0.41
chr2	152226874	152227074	-0.12	-0.98
chr2	32581477	32581677	-0.12	-0.5
chr2	73419139	73419339	-0.12	-1.45
chr2	128166826	128167026	-0.12	-0.48
chr2	58830309	58830509	-0.12	-0.72
chr2	29998429	29998629	-0.12	-0.8
chr2	25111247	25111447	-0.12	-1.28
chr2	180334384	180334584	-0.12	-0.29
chr2	23588892	23589092	-0.12	-0.6
chr2	4401211	4401411	-0.12	-1.18
chr2	140066642	140066842	-0.12	-0.3
chr2	152245282	152245482	-0.12	-0.98
chr2	72456300	72456500	-0.12	-1.06
chr2	29148203	29148403	-0.12	-0.43
chr2	49562213	49562413	-0.12	-1.3
chr2	18387358	18387558	-0.12	-0.24
chr2	14107548	14107748	-0.12	-0.05
chr2	158397124	158397324	-0.12	-0.1
chr2	101828406	101828606	-0.12	-0.64
chr2	126759424	126759624	-0.12	-0.46
chr2	58533340	58533540	-0.12	-0.66
chr2	150778091	150778291	-0.12	-0.34
chr2	69546993	69547193	-0.12	-1.71
chr2	132018265	132018465	-0.12	-0.54
chr2	73406702	73406902	-0.12	-1.45
chr2	119564490	119564690	-0.12	0.12
chr2	150655397	150655597	-0.12	-0.77
chr2	22976579	22976779	-0.12	-0.55
chr2	167755298	167755498	-0.12	-0.64
chr2	166148031	166148231	-0.12	-1.07
chr2	70668418	70668618	-0.12	-1.83
chr2	143940496	143940696	-0.12	-0.35
chr3	34781878	34782078	-0.12	0.19
chr3	87859901	87860101	-0.12	-0.88
chr3	8968747	8968947	-0.12	-0.36
chr3	94786388	94786588	-0.12	-0.78
chr3	90465548	90465748	-0.12	-0.04
chr3	89773189	89773389	-0.12	0.12
chr3	5229282	5229482	-0.12	-0.31
chr3	97681700	97681900	-0.12	-0.14
chr3	96727809	96728009	-0.12	-0.4
chr3	122245707	122245907	-0.12	-0.98
chr3	41246540	41246740	-0.12	-0.63
chr3	63976309	63976509	-0.12	0.3
chr3	36496854	36497054	-0.12	-1.05
chr3	56068095	56068295	-0.12	-0.55
chr3	54735349	54735549	-0.12	-0.4
chr3	88950387	88950587	-0.12	-0.21
chr3	37419918	37420118	-0.12	-0.74
chr3	86002828	86003028	-0.12	-1
chr3	95561981	95562181	-0.12	-0.01
chr3	21553477	21553677	-0.12	-0.88
chr3	145988087	145988287	-0.12	-0.39
chr3	58366874	58367074	-0.12	-0.19
chr3	95675023	95675223	-0.12	-1.02
chr3	89456907	89457107	-0.12	-0.38
chr3	108257034	108257234	-0.12	-0.1
chr3	133544599	133544799	-0.12	-1.08
chr3	65528682	65528882	-0.12	-0.83
chr3	56183351	56183551	-0.12	-0.55
chr3	159848021	159848221	-0.12	0.16
chr3	135863111	135863311	-0.12	-0.49
chr3	146521064	146521264	-0.12	-0.66
chr3	157947182	157947382	-0.12	-0.1
chr3	31094727	31094927	-0.12	-0.66
chr3	68766853	68767053	-0.12	-0.49
chr3	32529508	32529708	-0.12	-0.47
chr3	88512549	88512749	-0.12	-0.11
chr3	75956607	75956807	-0.12	-0.94
chr3	27982499	27982699	-0.12	-0.75
chr3	69860077	69860277	-0.12	-1.09
chr3	116302784	116302984	-0.12	-0.9
chr3	92153434	92153634	-0.12	-0.73
chr3	52005630	52005830	-0.12	-1.11
chr3	10022959	10023159	-0.12	-0.09
chr3	27345636	27345836	-0.12	-0.6
chr3	87846726	87846926	-0.12	-0.88
chr3	101136621	101136821	-0.12	-1.18
chr3	157911279	157911479	-0.12	-1.49
chr3	100704296	100704496	-0.12	-0.81
chr4	95184313	95184513	-0.12	-0.71
chr4	116342231	116342431	-0.12	-0.1
chr4	140902499	140902699	-0.12	-0.42
chr4	151186572	151186772	-0.12	-1.35
chr4	116123769	116123969	-0.12	-0.16
chr4	141444912	141445112	-0.12	-0.54
chr4	53714553	53714753	-0.12	-0.54
chr4	43010158	43010358	-0.12	0.27
chr4	144894086	144894286	-0.12	-1.01
chr4	46535760	46535960	-0.12	-0.04
chr4	148038817	148039017	-0.12	-0.05
chr4	97778094	97778294	-0.12	-1.24
chr4	108619690	108619890	-0.12	-0.27
chr4	59869698	59869898	-0.12	-1.54
chr4	154160505	154160705	-0.12	-0.22
chr4	117189869	117190069	-0.12	0.17
chr4	137773278	137773478	-0.12	-0.53
chr4	149780674	149780874	-0.12	-0.52
chr4	135433824	135434024	-0.12	-0.18
chr4	149047477	149047677	-0.12	-1.54
chr4	41348903	41349103	-0.12	-0.32
chr4	128727601	128727801	-0.12	-0.88
chr4	11558771	11558971	-0.12	-0.33
chr4	139352291	139352491	-0.12	-0.2
chr4	43957693	43957893	-0.12	-0.46
chr4	15265984	15266184	-0.12	-0.56
chr4	11485867	11486067	-0.12	-0.91
chr4	101647401	101647601	-0.12	0.16
chr4	87904957	87905157	-0.12	-1.24
chr4	86611983	86612183	-0.12	0.43
chr4	123758391	123758591	-0.12	-0.52
chr4	101438412	101438612	-0.12	-0.4
chr4	35099926	35100126	-0.12	-0.82
chr4	133056139	133056339	-0.12	-0.61
chr4	141514267	141514467	-0.12	-0.59
chr4	154022441	154022641	-0.12	-0.27
chr4	62965493	62965693	-0.12	-1
chr4	137964304	137964504	-0.12	-0.4
chr4	45495764	45495964	-0.12	-0.58
chr4	135573369	135573569	-0.12	-0.8
chr4	9642875	9643075	-0.12	-1.17
chr4	31405335	31405535	-0.12	-1.78
chr4	99979050	99979250	-0.12	-0.87
chr4	32179892	32180092	-0.12	-1.78
chr4	114999882	115000082	-0.12	-0.66
chr4	87823443	87823643	-0.12	-1.24
chr4	95557157	95557357	-0.12	-1.78
chr4	83549319	83549519	-0.12	-0.19
chr4	70579670	70579870	-0.12	-0.58
chr4	12023759	12023959	-0.12	-0.26
chr4	152002211	152002411	-0.12	-0.13
chr4	141686266	141686466	-0.12	0.35
chr4	138463886	138464086	-0.12	-1.2
chr4	133095422	133095622	-0.12	-2.2
chr4	134343376	134343576	-0.12	-0.47
chr4	148955186	148955386	-0.12	-0.56
chr4	100349309	100349509	-0.12	-1.21
chr4	117585028	117585228	-0.12	-1.29
chr4	107290478	107290678	-0.12	-1.43
chr4	100126615	100126815	-0.12	-0.82
chr5	78421512	78421712	-0.12	-0.83
chr5	43360505	43360705	-0.12	-0.9
chr5	24534968	24535168	-0.12	-0.01
chr5	124084640	124084840	-0.12	0.04
chr5	123228125	123228325	-0.12	0.52
chr5	115235648	115235848	-0.12	-0.64
chr5	110635863	110636063	-0.12	-0.77
chr5	66503935	66504135	-0.12	-1.27
chr5	122131671	122131871	-0.12	0.06
chr5	113901190	113901390	-0.12	-0.58
chr5	115506633	115506833	-0.12	-1.52
chr5	107597577	107597777	-0.12	-0.32
chr5	17848255	17848455	-0.12	-0.53
chr5	90876057	90876257	-0.12	-0.55
chr5	125465752	125465952	-0.12	-1.05
chr5	101765088	101765288	-0.12	-1.17
chr5	17571709	17571909	-0.12	-0.87
chr5	73118003	73118203	-0.12	-0.3
chr5	143315080	143315280	-0.12	-0.21
chr5	111361162	111361362	-0.12	-0.83
chr5	100518403	100518603	-0.12	-0.3
chr5	136102384	136102584	-0.12	0.06
chr5	67847497	67847697	-0.12	-0.85
chr5	135187187	135187387	-0.12	-0.14
chr5	140567430	140567630	-0.12	-0.32
chr5	113772716	113772916	-0.12	-0.91
chr5	149184341	149184541	-0.12	0.09
chr5	109996351	109996551	-0.12	-0.08
chr5	3544014	3544214	-0.12	-0.45
chr5	72203347	72203547	-0.12	-0.92
chr5	125149029	125149229	-0.12	-1.11
chr5	122158341	122158541	-0.12	-0.1
chr5	137510517	137510717	-0.12	-0.24
chr5	36178616	36178816	-0.12	-1.17
chr5	21701499	21701699	-0.12	-1.56
chr5	147964132	147964332	-0.12	-1.17
chr5	99252255	99252455	-0.12	-1.16
chr5	135149331	135149531	-0.12	0.08
chr5	122343915	122344115	-0.12	-0.07
chr5	108268737	108268937	-0.12	-0.42
chr5	115279733	115279933	-0.12	-1.2
chr5	3596199	3596399	-0.12	-0.02
chr5	88554139	88554339	-0.12	0.12
chr5	140383827	140384027	-0.12	-0.68
chr5	62771912	62772112	-0.12	-0.59
chr5	93206043	93206243	-0.12	-0.27
chr5	65955682	65955882	-0.12	-0.61
chr5	119670583	119670783	-0.12	-0.8
chr5	72914300	72914500	-0.12	-0.46
chr5	73651789	73651989	-0.12	-0.82
chr5	136970853	136971053	-0.12	0.89
chr5	136918937	136919137	-0.12	-0.18
chr5	31291095	31291295	-0.12	-0.04
chr5	138754590	138754790	-0.12	-0.52
chr5	135545264	135545464	-0.12	-0.99
chr5	72647656	72647856	-0.12	-0.22
chr5	107121119	107121319	-0.12	-1.09
chr5	52487904	52488104	-0.12	-0.54
chr5	24502733	24502933	-0.12	-0.79
chr5	135887871	135888071	-0.12	-1.39
chr5	98485256	98485456	-0.12	-0.65
chr5	73199904	73200104	-0.12	-0.77
chr5	32761835	32762035	-0.12	-0.43
chr5	112607932	112608132	-0.12	-0.64
chr5	139421259	139421459	-0.12	-0.7
chr5	102035605	102035805	-0.12	-1.1
chr5	3341290	3341490	-0.12	-0.45
chr5	92071486	92071686	-0.12	-1.56
chr5	74233289	74233489	-0.12	-0.86
chr5	90626010	90626210	-0.12	-1.32
chr5	72883782	72883982	-0.12	-0.19
chr5	138863862	138864062	-0.12	-1.59
chr5	100070322	100070522	-0.12	-0.25
chr5	47985242	47985442	-0.12	-0.19
chr5	138851530	138851730	-0.12	-1.59
chr5	74583469	74583669	-0.12	-0.74
chr5	124159509	124159709	-0.12	-1.2
chr5	110802290	110802490	-0.12	-0.28
chr5	43800766	43800966	-0.12	-1.17
chr5	17798700	17798900	-0.12	-0.53
chr6	139248954	139249154	-0.12	-0.69
chr6	134762096	134762296	-0.12	-0.94
chr6	39779021	39779221	-0.12	-0.14
chr6	22493920	22494120	-0.12	-0.71
chr6	146668759	146668959	-0.12	-1.28
chr6	124965207	124965407	-0.12	-0.18
chr6	54368183	54368383	-0.12	0.25
chr6	124662999	124663199	-0.12	-0.3
chr6	89680271	89680471	-0.12	-1.11
chr6	88465380	88465580	-0.12	-0.72
chr6	124479664	124479864	-0.12	-0.35
chr6	115717813	115718013	-0.12	-1.25
chr6	33249138	33249338	-0.12	-0.8
chr6	47778384	47778584	-0.12	-1.14
chr6	118922846	118923046	-0.12	-0.94
chr6	38144418	38144618	-0.12	-0.62
chr6	86404204	86404404	-0.12	-0.03
chr6	67161858	67162058	-0.12	-0.44
chr6	71271575	71271775	-0.12	-0.16
chr6	54867072	54867272	-0.12	-0.48
chr6	92446805	92447005	-0.12	-1.01
chr6	48841076	48841276	-0.12	-0.24
chr6	113624206	113624406	-0.12	-0.19
chr6	47835864	47836064	-0.12	-0.92
chr6	120038338	120038538	-0.12	-0.42
chr6	14999085	14999285	-0.12	-0.81
chr6	48444846	48445046	-0.12	0.24
chr6	143176157	143176357	-0.12	-1.01
chr6	42261909	42262109	-0.12	-0.41
chr6	142561626	142561826	-0.12	-0.51
chr6	124745691	124745891	-0.12	-0.13
chr6	124717051	124717251	-0.12	-0.24
chr6	49073935	49074135	-0.12	-0.56
chr6	91878083	91878283	-0.12	0.01
chr6	108828587	108828787	-0.12	-2.09
chr6	54593203	54593403	-0.12	0.1
chr6	54992680	54992880	-0.12	-0.16
chr6	55016638	55016838	-0.12	-0.48
chr6	86371406	86371606	-0.12	-0.16
chr6	71440593	71440793	-0.12	-0.37
chr6	86684346	86684546	-0.12	-0.5
chr6	71831391	71831591	-0.12	0.04
chr6	108660000	108660200	-0.12	-0.33
chr6	108065260	108065460	-0.12	-0.6
chr6	56923829	56924029	-0.12	-0.39
chr6	113326780	113326980	-0.12	-0.41
chr6	97575132	97575332	-0.12	-1.23
chr6	108290690	108290890	-0.12	-1.21
chr6	23886088	23886288	-0.12	-0.61
chr6	56745927	56746127	-0.12	-0.21
chr6	115838335	115838535	-0.12	-0.85
chr6	89563449	89563649	-0.12	-0.56
chr6	29216065	29216265	-0.12	-0.56
chr6	38254138	38254338	-0.12	-0.82
chr6	92889961	92890161	-0.12	-0.91
chr6	4086852	4087052	-0.12	0.07
chr6	39198419	39198619	-0.12	-0.71
chr6	31115014	31115214	-0.12	-0.51
chr6	127593480	127593680	-0.12	-1.06
chr6	82925048	82925248	-0.12	-0.56
chr6	18076705	18076905	-0.12	-0.76
chr6	93230567	93230767	-0.12	-0.99
chr6	18170508	18170708	-0.12	-2.19
chr6	86222480	86222680	-0.12	-0.79
chr6	134556191	134556391	-0.12	-0.86
chr6	91339740	91339940	-0.12	-0.41
chr6	91697120	91697320	-0.12	-1.25
chr6	73232178	73232378	-0.12	-0.15
chr6	108432883	108433083	-0.12	-0.77
chr6	28723443	28723643	-0.12	-0.84
chr6	65615657	65615857	-0.12	-1.38
chr6	134515470	134515670	-0.12	-0.86
chr6	35658887	35659087	-0.12	-1.17
chr6	94103643	94103843	-0.12	-0.87
chr7	105411966	105412166	-0.12	1.05
chr7	127308937	127309137	-0.12	0.32
chr7	101143052	101143252	-0.12	-0.43
chr7	120934763	120934963	-0.12	-0.22
chr7	139992462	139992662	-0.12	-1.67
chr7	45305272	45305472	-0.12	-1.26
chr7	19749865	19750065	-0.12	-0.23
chr7	105736705	105736905	-0.12	-0.3
chr7	134693969	134694169	-0.12	-1.62
chr7	27447287	27447487	-0.12	0.4
chr7	132428457	132428657	-0.12	-0.49
chr7	132807324	132807524	-0.12	-1.1
chr7	82866623	82866823	-0.12	-0.82
chr7	37972834	37973034	-0.12	-0.49
chr7	15967373	15967573	-0.12	-0.41
chr7	127512464	127512664	-0.12	0.08
chr7	30956621	30956821	-0.12	-0.17
chr7	99109654	99109854	-0.12	-0.83
chr7	128474401	128474601	-0.12	0.1
chr7	45801005	45801205	-0.12	0.16
chr7	29490608	29490808	-0.12	-0.69
chr7	16614886	16615086	-0.12	-0.08
chr7	75586217	75586417	-0.12	-0.85
chr7	16221983	16222183	-0.12	-0.52
chr7	19796884	19797084	-0.12	-0.21
chr7	125581035	125581235	-0.12	-0.57
chr7	45779251	45779451	-0.12	-0.3
chr7	71379066	71379266	-0.12	-0.77
chr7	118712615	118712815	-0.12	-0.22
chr7	144009274	144009474	-0.12	-1.09
chr7	140856790	140856990	-0.12	-0.29
chr7	101296738	101296938	-0.12	-0.57
chr7	29461938	29462138	-0.12	-0.69
chr7	44305073	44305273	-0.12	0.23
chr7	45742222	45742422	-0.12	-0.69
chr7	83891933	83892133	-0.12	-0.81
chr7	19180681	19180881	-0.12	-1.34
chr7	27487015	27487215	-0.12	-0.35
chr7	123124113	123124313	-0.12	-0.42
chr7	66090304	66090504	-0.12	-0.08
chr7	108934331	108934531	-0.12	-0.86
chr7	100371964	100372164	-0.12	0.25
chr7	128725067	128725267	-0.12	-0.06
chr7	99353007	99353207	-0.12	-1.12
chr7	44857207	44857407	-0.12	0.24
chr7	81726457	81726657	-0.12	-0.56
chr7	25077126	25077326	-0.12	-0.15
chr7	39517913	39518113	-0.12	-0.11
chr7	19816405	19816605	-0.12	-1.34
chr7	142045457	142045657	-0.12	-1.56
chr7	67372947	67373147	-0.12	-1.07
chr7	116323652	116323852	-0.12	-0.27
chr7	16858391	16858591	-0.12	-0.05
chr7	43685192	43685392	-0.12	0.11
chr7	66060368	66060568	-0.12	-0.6
chr7	41393459	41393659	-0.12	0.31
chr7	96796605	96796805	-0.12	-1.06
chr7	143059351	143059551	-0.12	-0.74
chr7	101178750	101178950	-0.12	-0.43
chr7	30804122	30804322	-0.12	-0.86
chr7	66079538	66079738	-0.12	-0.08
chr7	28923933	28924133	-0.12	-0.47
chr7	63897096	63897296	-0.12	-1.39
chr7	79247911	79248111	-0.12	-0.61
chr7	133052926	133053126	-0.12	-1.12
chr7	35127870	35128070	-0.12	-1.11
chr7	145056588	145056788	-0.12	-1.67
chr7	134518412	134518612	-0.12	-0.73
chr7	80763901	80764101	-0.12	-1.2
chr7	75472539	75472739	-0.12	-0.85
chr7	27933569	27933769	-0.12	0.68
chr7	27651015	27651215	-0.12	-0.56
chr7	100301501	100301701	-0.12	-0.89
chr7	138228819	138229019	-0.12	-1.19
chr7	99049840	99050040	-0.12	-0.83
chr7	121985416	121985616	-0.12	-0.58
chr7	130999057	130999257	-0.12	-0.97
chr7	36108171	36108371	-0.12	-0.52
chr8	36361347	36361547	-0.12	-0.32
chr8	75104513	75104713	-0.12	-0.64
chr8	106563750	106563950	-0.12	-0.43
chr8	117267751	117267951	-0.12	-0.86
chr8	34397889	34398089	-0.12	-0.96
chr8	110997912	110998112	-0.12	-0.08
chr8	70042571	70042771	-0.12	0
chr8	119910781	119910981	-0.12	-0.55
chr8	122556603	122556803	-0.12	-0.57
chr8	94296453	94296653	-0.12	-1.11
chr8	123373869	123374069	-0.12	-1.07
chr8	71272411	71272611	-0.12	0.2
chr8	18714211	18714411	-0.12	-0.24
chr8	121673887	121674087	-0.12	-0.34
chr8	12776518	12776718	-0.12	-0.66
chr8	126920952	126921152	-0.12	-1.12
chr8	80847635	80847835	-0.12	-0.45
chr8	120407955	120408155	-0.12	-0.55
chr8	123254250	123254450	-0.12	-0.72
chr8	46740914	46741114	-0.12	-0.69
chr8	45975328	45975528	-0.12	-0.19
chr8	84004665	84004865	-0.12	0.12
chr8	11058496	11058696	-0.12	-0.39
chr8	104436091	104436291	-0.12	-0.32
chr8	106893487	106893687	-0.12	-0.4
chr8	94980063	94980263	-0.12	-1.04
chr8	85036828	85037028	-0.12	-0.4
chr8	64849726	64849926	-0.12	-0.74
chr8	119437303	119437503	-0.12	-0.32
chr8	105413560	105413760	-0.12	-0.78
chr8	25597244	25597444	-0.12	-0.13
chr8	83442353	83442553	-0.12	-0.6
chr8	80739188	80739388	-0.12	-0.4
chr8	11008801	11009001	-0.12	-0.39
chr8	11215319	11215519	-0.12	-1.28
chr8	120487673	120487873	-0.12	-0.55
chr8	39013925	39014125	-0.12	-0.96
chr8	70488617	70488817	-0.12	-0.02
chr8	107139740	107139940	-0.12	-0.98
chr8	86757295	86757495	-0.12	-0.28
chr8	41389617	41389817	-0.12	-1.29
chr8	79208864	79209064	-0.12	-1.21
chr8	46696769	46696969	-0.12	0.06
chr8	124173733	124173933	-0.12	-1.11
chr8	79447494	79447694	-0.12	-0.91
chr8	35159412	35159612	-0.12	-0.89
chr8	79077299	79077499	-0.12	-0.46
chr8	92996914	92997114	-0.12	0.31
chr8	39060014	39060214	-0.12	-0.96
chr8	113691820	113692020	-0.12	-0.41
chr8	95067671	95067871	-0.12	-0.6
chr8	18731207	18731407	-0.12	-0.24
chr8	33652337	33652537	-0.12	-0.1
chr8	121709411	121709611	-0.12	-1.54
chr8	120290641	120290841	-0.12	-1.35
chr9	65268117	65268317	-0.12	-0.2
chr9	44761318	44761518	-0.12	-0.46
chr9	57629419	57629619	-0.12	0.43
chr9	71915952	71916152	-0.12	-1.32
chr9	72275002	72275202	-0.12	-0.69
chr9	21436151	21436351	-0.12	-0.27
chr9	115309982	115310182	-0.12	-0.36
chr9	57261875	57262075	-0.12	-1.05
chr9	32746227	32746427	-0.12	-0.95
chr9	62838912	62839112	-0.12	-0.3
chr9	121719214	121719414	-0.12	-0.31
chr9	65909079	65909279	-0.12	-0.21
chr9	23651147	23651347	-0.12	-0.84
chr9	62455973	62456173	-0.12	-0.18
chr9	122285614	122285814	-0.12	-0.84
chr9	59687553	59687753	-0.12	-0.46
chr9	44334931	44335131	-0.12	0.04
chr9	110228975	110229175	-0.12	-0.53
chr9	101074088	101074288	-0.12	-0.34
chr9	22002754	22002954	-0.12	0.04
chr9	61830367	61830567	-0.12	-0.87
chr9	62777529	62777729	-0.12	-0.4
chr9	90275688	90275888	-0.12	-0.38
chr9	36767795	36767995	-0.12	-0.08
chr9	79979928	79980128	-0.12	-0.78
chr9	66179941	66180141	-0.12	-1.43
chr9	67036389	67036589	-0.12	-0.75
chr9	7221370	7221570	-0.12	-0.27
chr9	21927410	21927610	-0.12	-0.36
chr9	106290725	106290925	-0.12	-0.56
chr9	42264073	42264273	-0.12	-1.69
chr9	60794531	60794731	-0.12	-0.58
chr9	88718261	88718461	-0.12	-0.26
chr9	123529578	123529778	-0.12	-0.73
chr9	106438164	106438364	-0.12	0.23
chr9	90054614	90054814	-0.12	-0.32
chr9	44417940	44418140	-0.12	-1.05
chr9	75264512	75264712	-0.12	-0.95
chr9	107606677	107606877	-0.12	-0.43
chr9	25184661	25184861	-0.12	-0.97
chr9	122294213	122294413	-0.12	-0.84
chr9	121297846	121298046	-0.12	-1.78
chr9	48817191	48817391	-0.12	-0.79
chr9	56864854	56865054	-0.12	-0.89
chr9	21539943	21540143	-0.12	-0.11
chr9	106368095	106368295	-0.12	-1.25
chr9	8004120	8004320	-0.12	-0.59
chr9	78168902	78169102	-0.12	-0.51
chr9	44881786	44881986	-0.12	0.05
chr9	77104197	77104397	-0.12	-0.19
chr9	69459087	69459287	-0.12	-0.33
chr9	18473515	18473715	-0.12	0.3
chr9	16130305	16130505	-0.12	-1
chr9	78204480	78204680	-0.12	-0.01
chr9	96844814	96845014	-0.12	-0.41
chr9	40765467	40765667	-0.12	-0.6
chr9	34882034	34882234	-0.12	-0.89
chr9	57785908	57786108	-0.12	-0.75
chr9	79605791	79605991	-0.12	-0.73
chr9	8134228	8134428	-0.12	-0.99
chr9	121366805	121367005	-0.12	-1.78
chr9	75314327	75314527	-0.12	-0.71
chr9	42457960	42458160	-0.12	-0.44
chr9	117357087	117357287	-0.12	-1.15
chr9	60480187	60480387	-0.12	-0.89
chr9	48826671	48826871	-0.12	-0.79
chr9	71727304	71727504	-0.12	-1.44
chr9	107312969	107313169	-0.12	-0.18
chr9	23689500	23689700	-0.12	-1.37
chr9	65759902	65760102	-0.12	-0.73
chr9	114930735	114930935	-0.12	-0.31
chr9	50560778	50560978	-0.12	-0.01
chr9	60405605	60405805	-0.12	-0.89
chr10	102451845	102452045	-0.12	-0.1
chr10	93577593	93577793	-0.12	0.12
chr10	62183129	62183329	-0.12	-1.05
chr10	80687958	80688158	-0.12	-0.74
chr10	88426419	88426619	-0.12	-0.18
chr10	88356871	88357071	-0.12	-0.65
chr10	80249195	80249395	-0.12	0.15
chr10	62946917	62947117	-0.12	-0.2
chr10	84019497	84019697	-0.12	-0.5
chr10	82666753	82666953	-0.12	-0.29
chr10	7780626	7780826	-0.12	-0.1
chr10	128923361	128923561	-0.12	-0.33
chr10	127674902	127675102	-0.12	-0.07
chr10	28087640	28087840	-0.12	-0.95
chr10	42958163	42958363	-0.12	-0.91
chr10	61492211	61492411	-0.12	-0.54
chr10	98914657	98914857	-0.12	-1.03
chr10	42478400	42478600	-0.12	-0.57
chr10	62792164	62792364	-0.12	0.18
chr10	63382607	63382807	-0.12	-0.38
chr10	59357568	59357768	-0.12	-1.23
chr10	120201674	120201874	-0.12	0.21
chr10	41810082	41810282	-0.12	-0.65
chr10	95086740	95086940	-0.12	-0.84
chr10	23788482	23788682	-0.12	-0.39
chr10	98750054	98750254	-0.12	-1.03
chr10	94107359	94107559	-0.12	-0.33
chr10	80371530	80371730	-0.12	-0.26
chr10	83729586	83729786	-0.12	-0.2
chr10	89686077	89686277	-0.12	-1.23
chr10	85128167	85128367	-0.12	-0.17
chr10	80676641	80676841	-0.12	-0.74
chr10	75129321	75129521	-0.12	-1.46
chr10	9901274	9901474	-0.12	-0.89
chr10	28185602	28185802	-0.12	-0.95
chr10	105841230	105841430	-0.12	-0.22
chr10	121365396	121365596	-0.12	-0.43
chr10	72654896	72655096	-0.12	0.15
chr10	81648985	81649185	-0.12	-0.65
chr10	58255626	58255826	-0.12	-0.25
chr10	83543931	83544131	-0.12	-0.49
chr10	30842865	30843065	-0.12	-0.5
chr10	59589798	59589998	-0.12	-0.86
chr10	40471443	40471643	-0.12	-1.45
chr10	40063124	40063324	-0.12	-0.23
chr10	42275584	42275784	-0.12	-0.87
chr10	128107244	128107444	-0.12	-1.27
chr10	120792401	120792601	-0.12	-0.49
chr10	40125255	40125455	-0.12	-1.23
chr10	3387116	3387316	-0.12	-1.46
chr10	58746972	58747172	-0.12	0.33
chr10	13711559	13711759	-0.12	-0.7
chr10	98593983	98594183	-0.12	-0.45
chr10	18941724	18941924	-0.12	-0.2
chr10	34307770	34307970	-0.12	-0.24
chr10	69606509	69606709	-0.12	-1.52
chr11	105222316	105222516	-0.12	-0.92
chr11	98372486	98372686	-0.12	0.2
chr11	88524706	88524906	-0.12	-0.98
chr11	77816103	77816303	-0.12	-0.91
chr11	119058689	119058889	-0.12	-0.65
chr11	86356336	86356536	-0.12	-0.65
chr11	106920276	106920476	-0.12	-0.48
chr11	105181440	105181640	-0.12	-0.92
chr11	21321611	21321811	-0.12	-0.25
chr11	75240537	75240737	-0.12	-0.36
chr11	60810828	60811028	-0.12	-0.16
chr11	76039509	76039709	-0.12	-0.73
chr11	101171570	101171770	-0.12	-0.04
chr11	69921341	69921541	-0.12	0.07
chr11	43767084	43767284	-0.12	-0.34
chr11	76398854	76399054	-0.12	-0.03
chr11	120990783	120990983	-0.12	-1.08
chr11	78115436	78115636	-0.12	-1.01
chr11	102946635	102946835	-0.12	-0.62
chr11	95824469	95824669	-0.12	-0.27
chr11	114446757	114446957	-0.12	-0.74
chr11	84168865	84169065	-0.12	-0.59
chr11	120713463	120713663	-0.12	-1.32
chr11	97302324	97302524	-0.12	-0.27
chr11	121354208	121354408	-0.12	-0.22
chr11	51635971	51636171	-0.12	0.07
chr11	6291911	6292111	-0.12	0.05
chr11	84179695	84179895	-0.12	-0.59
chr11	88161635	88161835	-0.12	-0.39
chr11	120150905	120151105	-0.12	-0.85
chr11	94548945	94549145	-0.12	0.03
chr11	72795890	72796090	-0.12	0
chr11	87662647	87662847	-0.12	-0.08
chr11	12474051	12474251	-0.12	-1.42
chr11	82781279	82781479	-0.12	-0.33
chr11	95350758	95350958	-0.12	0.01
chr11	21333080	21333280	-0.12	-0.25
chr11	103049985	103050185	-0.12	-0.48
chr11	106896839	106897039	-0.12	-0.48
chr11	102579056	102579256	-0.12	-0.82
chr11	60352872	60353072	-0.12	-1.05
chr11	75523108	75523308	-0.12	-0.57
chr11	43549013	43549213	-0.12	-0.35
chr11	11808981	11809181	-0.12	-0.06
chr11	98863835	98864035	-0.12	-0.21
chr11	26593465	26593665	-0.12	-0.46
chr11	49260526	49260726	-0.12	-0.21
chr11	115420026	115420226	-0.12	-0.19
chr11	54735032	54735232	-0.12	-1.16
chr11	51431494	51431694	-0.12	-0.73
chr11	77508115	77508315	-0.12	-0.2
chr11	75588340	75588540	-0.12	-0.09
chr11	119268392	119268592	-0.12	-0.23
chr11	59662349	59662549	-0.12	-0.64
chr11	95047089	95047289	-0.12	-0.35
chr11	120950918	120951118	-0.12	-0.46
chr11	67973183	67973383	-0.12	-0.77
chr11	119249052	119249252	-0.12	-0.23
chr11	75318877	75319077	-0.12	-0.66
chr11	58847075	58847275	-0.12	-0.24
chr11	80086928	80087128	-0.12	-0.34
chr11	58009534	58009734	-0.12	-0.75
chr11	72215188	72215388	-0.12	0.13
chr11	60878596	60878796	-0.12	-0.71
chr11	51756314	51756514	-0.12	-0.73
chr11	117998466	117998666	-0.12	-0.37
chr11	101928258	101928458	-0.12	-0.16
chr11	33660292	33660492	-0.12	0.02
chr11	97626908	97627108	-0.12	-0.23
chr11	101673306	101673506	-0.12	0.02
chr11	100921388	100921588	-0.12	-0.25
chr11	62914649	62914849	-0.12	0
chr11	43938922	43939122	-0.12	-2.06
chr11	35935607	35935807	-0.12	-0.66
chr11	74409885	74410085	-0.12	-1.2
chr11	20711979	20712179	-0.12	-0.81
chr11	63942329	63942529	-0.12	-0.56
chr11	22735348	22735548	-0.12	-0.44
chr11	44551090	44551290	-0.12	-0.43
chr12	116293158	116293358	-0.12	-0.63
chr12	110122953	110123153	-0.12	-1.19
chr12	8466015	8466215	-0.12	-1.65
chr12	76370173	76370373	-0.12	-0.17
chr12	85746261	85746461	-0.12	-0.93
chr12	28751735	28751935	-0.12	-0.16
chr12	85219425	85219625	-0.12	-0.84
chr12	82169567	82169767	-0.12	-1.17
chr12	4907355	4907555	-0.12	-0.28
chr12	80436531	80436731	-0.12	-0.93
chr12	111538089	111538289	-0.12	-0.3
chr12	102346606	102346806	-0.12	-0.78
chr12	24600897	24601097	-0.12	-0.6
chr12	34776336	34776536	-0.12	-0.58
chr12	70937735	70937935	-0.12	-0.19
chr12	26414641	26414841	-0.12	-0.27
chr12	102757818	102758018	-0.12	-0.19
chr12	69442408	69442608	-0.12	-1.32
chr12	31835659	31835859	-0.12	-1.47
chr12	103532498	103532698	-0.12	-1.06
chr12	33429656	33429856	-0.12	-0.28
chr12	3426913	3427113	-0.12	-0.25
chr12	83343080	83343280	-0.12	-1.08
chr12	82946630	82946830	-0.12	-0.91
chr12	98746574	98746774	-0.12	-1.03
chr12	100527821	100528021	-0.12	-1.33
chr12	70974775	70974975	-0.12	-0.4
chr12	108554890	108555090	-0.12	-0.09
chr12	3612417	3612617	-0.12	-1.35
chr12	116231713	116231913	-0.12	-0.28
chr12	102090373	102090573	-0.12	-0.58
chr12	55446887	55447087	-0.12	-0.68
chr12	75473180	75473380	-0.12	-0.13
chr12	40016997	40017197	-0.12	-0.45
chr12	35291925	35292125	-0.12	-1.12
chr12	79481848	79482048	-0.12	-1.31
chr12	117450265	117450465	-0.12	-1.24
chr12	105104011	105104211	-0.12	-1.1
chr12	75669496	75669696	-0.12	-0.3
chr12	112833624	112833824	-0.12	-0.22
chr12	86942183	86942383	-0.12	-1.7
chr12	56250433	56250633	-0.12	-0.61
chr12	82199307	82199507	-0.12	-1.17
chr12	117642655	117642855	-0.12	-1.24
chr12	101008110	101008310	-0.12	-0.72
chr12	110120254	110120454	-0.12	-1.19
chr12	31148431	31148631	-0.12	-0.29
chr12	5452850	5453050	-0.12	-0.15
chr12	91993913	91994113	-0.12	-0.48
chr13	45613443	45613643	-0.12	-1.31
chr13	99391542	99391742	-0.12	0.54
chr13	112126138	112126338	-0.12	-1.18
chr13	3665476	3665676	-0.12	-0.51
chr13	37872490	37872690	-0.12	-1.04
chr13	48870342	48870542	-0.12	-0.73
chr13	98733631	98733831	-0.12	-0.28
chr13	111489643	111489843	-0.12	-0.44
chr13	55513008	55513208	-0.12	-0.2
chr13	43398529	43398729	-0.12	-0.18
chr13	48878530	48878730	-0.12	-0.73
chr13	59557111	59557311	-0.12	-0.52
chr13	23543849	23544049	-0.12	-0.02
chr13	5566944	5567144	-0.12	-1.41
chr13	48625498	48625698	-0.12	-0.48
chr13	98263045	98263245	-0.12	-0.07
chr13	109802330	109802530	-0.12	-1.78
chr13	14137384	14137584	-0.12	-1.02
chr13	14063715	14063915	-0.12	-1.02
chr13	13590445	13590645	-0.12	-0.88
chr13	63716584	63716784	-0.12	0.1
chr13	23531001	23531201	-0.12	-1.39
chr13	49215832	49216032	-0.12	-1.35
chr13	70641571	70641771	-0.12	-0.33
chr13	37541783	37541983	-0.12	-1.07
chr13	104288374	104288574	-0.12	-0.67
chr13	72639851	72640051	-0.12	0.27
chr13	114277308	114277508	-0.12	-0.43
chr13	94285636	94285836	-0.12	-0.89
chr13	101753745	101753945	-0.12	-0.74
chr13	60701943	60702143	-0.12	-0.71
chr13	103183550	103183750	-0.12	-0.77
chr13	92631430	92631630	-0.12	-0.37
chr13	28948342	28948542	-0.12	0.08
chr13	36081542	36081742	-0.12	-1.09
chr13	54797414	54797614	-0.12	-0.51
chr13	68582052	68582252	-0.12	-0.21
chr13	113993274	113993474	-0.12	-0.66
chr13	45958403	45958603	-0.12	-1.14
chr13	116712354	116712554	-0.12	0.65
chr13	58423288	58423488	-0.12	-0.06
chr13	101965672	101965872	-0.12	-0.74
chr13	10220369	10220569	-0.12	-0.19
chr14	57808652	57808852	-0.12	-0.57
chr14	34768793	34768993	-0.12	-0.78
chr14	70549348	70549548	-0.12	-0.31
chr14	77032531	77032731	-0.12	-0.45
chr14	55918559	55918759	-0.12	-1.02
chr14	121423074	121423274	-0.12	-1.18
chr14	54577782	54577982	-0.12	-0.4
chr14	8536151	8536351	-0.12	-0.21
chr14	20734323	20734523	-0.12	-0.44
chr14	66279341	66279541	-0.12	-1.07
chr14	55591324	55591524	-0.12	0.05
chr14	34468698	34468898	-0.12	-1.39
chr14	55114940	55115140	-0.12	-0.48
chr14	60251374	60251574	-0.12	-0.09
chr14	54464305	54464505	-0.12	-0.01
chr14	18233685	18233885	-0.12	-0.52
chr14	34518110	34518310	-0.12	-0.51
chr14	18369193	18369393	-0.12	-0.68
chr14	54883766	54883966	-0.12	-0.16
chr14	55874083	55874283	-0.12	-0.22
chr14	67877927	67878127	-0.12	-0.39
chr14	55015110	55015310	-0.12	-0.42
chr14	17660170	17660370	-0.12	-0.83
chr14	21793532	21793732	-0.12	-1.2
chr14	60993519	60993719	-0.12	-0.23
chr14	46277372	46277572	-0.12	-0.64
chr14	7824797	7824997	-0.12	-1.41
chr14	120259435	120259635	-0.12	-1
chr14	121176386	121176586	-0.12	-1.3
chr14	22801364	22801564	-0.12	-1.25
chr14	79642223	79642423	-0.12	-0.31
chr14	67790306	67790506	-0.12	-0.07
chr14	121608625	121608825	-0.12	-0.98
chr15	58544343	58544543	-0.12	0.02
chr15	99317070	99317270	-0.12	-0.4
chr15	35745995	35746195	-0.12	-0.21
chr15	100084038	100084238	-0.12	-1.23
chr15	77934084	77934284	-0.12	-0.13
chr15	6622614	6622814	-0.12	-0.18
chr15	82147178	82147378	-0.12	-0.56
chr15	74992666	74992866	-0.12	-0.17
chr15	10831190	10831390	-0.12	-1.41
chr15	85634631	85634831	-0.12	-0.16
chr15	97784448	97784648	-0.12	-0.25
chr15	76189993	76190193	-0.12	-1.01
chr15	58023054	58023254	-0.12	-0.53
chr15	97849897	97850097	-0.12	-1
chr15	58076475	58076675	-0.12	0.09
chr15	97844881	97845081	-0.12	-1
chr15	99294889	99295089	-0.12	-0.4
chr15	12066582	12066782	-0.12	-1.3
chr15	59361079	59361279	-0.12	-0.25
chr15	100071921	100072121	-0.12	-1.23
chr15	57818391	57818591	-0.12	-1.31
chr15	25647231	25647431	-0.12	-0.63
chr15	81466293	81466493	-0.12	-0.3
chr15	75886834	75887034	-0.12	-0.94
chr15	99469084	99469284	-0.12	-0.82
chr15	68204780	68204980	-0.12	-0.39
chr15	81729695	81729895	-0.12	-0.13
chr15	79131314	79131514	-0.12	-0.44
chr15	99584921	99585121	-0.12	-2.26
chr15	76724251	76724451	-0.12	-0.26
chr15	59633707	59633907	-0.12	-1.06
chr15	103272656	103272856	-0.12	-0.11
chr15	77306535	77306735	-0.12	-0.73
chr15	86074556	86074756	-0.12	-0.3
chr15	81886870	81887070	-0.12	-0.37
chr15	41740289	41740489	-0.12	-1.01
chr15	34254463	34254663	-0.12	-0.64
chr15	58427520	58427720	-0.12	0.02
chr15	76607447	76607647	-0.12	-1.16
chr15	5185714	5185914	-0.12	-0.76
chr15	25890110	25890310	-0.12	-0.93
chr15	82167011	82167211	-0.12	-0.56
chr15	27596795	27596995	-0.12	-0.31
chr15	99222157	99222357	-0.12	-1.18
chr15	8099047	8099247	-0.12	-0.16
chr15	59552535	59552735	-0.12	-1.06
chr15	97780719	97780919	-0.12	-0.25
chr15	55609910	55610110	-0.12	-0.21
chr15	68407877	68408077	-0.12	-0.3
chr15	99381289	99381489	-0.12	-0.18
chr15	101436689	101436889	-0.12	-0.05
chr15	62433507	62433707	-0.12	-1.17
chr15	32496370	32496570	-0.12	-0.39
chr16	52319297	52319497	-0.12	-1.09
chr16	44058818	44059018	-0.12	-0.59
chr16	4475030	4475230	-0.12	0.03
chr16	91846347	91846547	-0.12	-0.66
chr16	21392727	21392927	-0.12	-1.12
chr16	4541795	4541995	-0.12	-0.42
chr16	36770767	36770967	-0.12	-0.91
chr16	33381049	33381249	-0.12	-0.7
chr16	21412670	21412870	-0.12	-1.12
chr16	95266813	95267013	-0.12	-0.57
chr16	92632058	92632258	-0.12	-1.52
chr16	90830798	90830998	-0.12	-0.24
chr16	4213647	4213847	-0.12	-0.44
chr16	38713124	38713324	-0.12	-1.68
chr16	10846571	10846771	-0.12	-1.38
chr16	97593080	97593280	-0.12	-0.46
chr16	31683897	31684097	-0.12	-1.14
chr16	18811953	18812153	-0.12	0.31
chr16	33062524	33062724	-0.12	-0.7
chr16	33684716	33684916	-0.12	-0.49
chr16	30458208	30458408	-0.12	-0.87
chr16	22426242	22426442	-0.12	-0.86
chr16	50753656	50753856	-0.12	-0.26
chr16	21210958	21211158	-0.12	-0.57
chr16	11176085	11176285	-0.12	-0.42
chr16	75717711	75717911	-0.12	-0.76
chr16	11461664	11461864	-0.12	-1.17
chr16	29540064	29540264	-0.12	-0.32
chr16	62786756	62786956	-0.12	-0.26
chr16	4878212	4878412	-0.12	-0.11
chr16	26967572	26967772	-0.12	0.41
chr16	44746000	44746200	-0.12	-0.97
chr16	23266380	23266580	-0.12	-0.78
chr16	75052996	75053196	-0.12	-0.36
chr16	95257474	95257674	-0.12	-0.49
chr16	22302709	22302909	-0.12	0.08
chr16	24487833	24488033	-0.12	-1.38
chr16	45893908	45894108	-0.12	-1.27
chr16	35569908	35570108	-0.12	-0.46
chr16	11124226	11124426	-0.12	-0.7
chr16	9194000	9194200	-0.12	-1.18
chr16	89839886	89840086	-0.12	-1.87
chr16	77650138	77650338	-0.12	-0.37
chr16	45168702	45168902	-0.12	0
chr16	94267246	94267446	-0.12	-0.61
chr17	87175965	87176165	-0.12	-1.17
chr17	26361982	26362182	-0.12	-0.85
chr17	35737910	35738110	-0.12	-1.09
chr17	45506766	45506966	-0.12	0.17
chr17	47436723	47436923	-0.12	-0.24
chr17	79715682	79715882	-0.12	-0.78
chr17	75307194	75307394	-0.12	-1.71
chr17	56074693	56074893	-0.12	0.24
chr17	56290725	56290925	-0.12	0.21
chr17	78736540	78736740	-0.12	-1.57
chr17	26715968	26716168	-0.12	-0.59
chr17	6317355	6317555	-0.12	0.1
chr17	28340987	28341187	-0.12	-0.21
chr17	80721819	80722019	-0.12	-1.3
chr17	4974794	4974994	-0.12	-0.94
chr17	46782791	46782991	-0.12	0.42
chr17	31543715	31543915	-0.12	-0.21
chr17	46153204	46153404	-0.12	0.04
chr17	26383110	26383310	-0.12	-0.85
chr17	24454962	24455162	-0.12	-1.68
chr17	31512132	31512332	-0.12	-0.34
chr17	23564100	23564300	-0.12	-0.46
chr17	33915880	33916080	-0.12	0.05
chr17	32528696	32528896	-0.12	-0.57
chr17	33629152	33629352	-0.12	0.17
chr17	44100766	44100966	-0.12	-0.03
chr17	56008856	56009056	-0.12	-0.35
chr17	87263485	87263685	-0.12	-0.32
chr17	65613366	65613566	-0.12	-0.07
chr17	33955628	33955828	-0.12	-0.11
chr17	69383447	69383647	-0.12	-0.32
chr17	33394471	33394671	-0.12	0.24
chr17	83818630	83818830	-0.12	-1.53
chr17	56997292	56997492	-0.12	0.28
chr17	15718521	15718721	-0.12	-0.85
chr17	30237587	30237787	-0.12	-0.23
chr17	66352700	66352900	-0.12	-0.79
chr17	47899258	47899458	-0.12	-1.08
chr17	15651949	15652149	-0.12	-0.04
chr17	74528407	74528607	-0.12	-0.61
chr17	74669992	74670192	-0.12	-0.84
chr17	24213280	24213480	-0.12	-0.23
chr17	74580805	74581005	-0.12	-0.61
chr17	85870438	85870638	-0.12	-0.34
chr17	12416341	12416541	-0.12	-0.8
chr17	53678867	53679067	-0.12	-0.05
chr17	24312142	24312342	-0.12	-1.78
chr17	29014399	29014599	-0.12	-0.41
chr17	87519738	87519938	-0.12	-0.26
chr17	29070732	29070932	-0.12	-1.19
chr17	44221746	44221946	-0.12	-1.4
chr17	25462850	25463050	-0.12	-1.53
chr17	81608175	81608375	-0.12	-1.54
chr17	79320044	79320244	-0.12	-0.82
chr18	38929795	38929995	-0.12	-0.71
chr18	25715122	25715322	-0.12	-1.17
chr18	35158562	35158762	-0.12	-1.06
chr18	4635110	4635310	-0.12	-2.59
chr18	83525835	83526035	-0.12	-0.58
chr18	76059487	76059687	-0.12	-0.95
chr18	36508102	36508302	-0.12	-1.49
chr18	57403661	57403861	-0.12	-0.99
chr18	75610676	75610876	-0.12	-0.5
chr18	76288875	76289075	-0.12	-1.76
chr18	34751622	34751822	-0.12	-0.24
chr18	60848771	60848971	-0.12	-0.26
chr18	56431744	56431944	-0.12	-0.77
chr18	24529963	24530163	-0.12	-0.32
chr18	80933733	80933933	-0.12	0.15
chr18	63692263	63692463	-0.12	-0.71
chr18	56400221	56400421	-0.12	-0.77
chr18	75259072	75259272	-0.12	-1.12
chr18	7869167	7869367	-0.12	-1.58
chr18	75594673	75594873	-0.12	-0.89
chr18	82514715	82514915	-0.12	-1.39
chr18	35553355	35553555	-0.12	-0.34
chr18	77773957	77774157	-0.12	-0.05
chr18	43854408	43854608	-0.12	0.46
chr18	46958899	46959099	-0.12	-0.64
chr18	82946701	82946901	-0.12	-1.36
chr18	74294759	74294959	-0.12	-0.8
chr18	80033339	80033539	-0.12	-0.42
chr18	23760848	23761048	-0.12	-0.38
chr18	74857057	74857257	-0.12	-0.57
chr18	3274549	3274749	-0.12	-0.02
chr18	35473017	35473217	-0.12	-1.01
chr18	39189568	39189768	-0.12	-1.14
chr18	34108982	34109182	-0.12	-1
chr19	10011498	10011698	-0.12	-0.45
chr19	6308135	6308335	-0.12	-1.02
chr19	5818011	5818211	-0.12	-0.78
chr19	40831704	40831904	-0.12	-0.87
chr19	46528757	46528957	-0.12	-0.41
chr19	5457199	5457399	-0.12	-0.33
chr19	5388560	5388760	-0.12	-0.23
chr19	46003595	46003795	-0.12	-0.6
chr19	42752825	42753025	-0.12	0.1
chr19	8802329	8802529	-0.12	-0.12
chr19	4756185	4756385	-0.12	-0.36
chr19	6141004	6141204	-0.12	0.26
chr19	14993020	14993220	-0.12	-0.78
chr19	57452993	57453193	-0.12	-0.45
chr19	55193862	55194062	-0.12	-0.34
chr19	4510563	4510763	-0.12	-0.6
chr19	10880993	10881193	-0.12	0.3
chr19	22597135	22597335	-0.12	-1.41
chr19	44931173	44931373	-0.12	-0.57
chr19	41816939	41817139	-0.12	-0.46
chr19	23168425	23168625	-0.12	-0.96
chr19	18744176	18744376	-0.12	-0.27
chr19	47367558	47367758	-0.12	-2.01
chr19	32181690	32181890	-0.12	-1.07
chr19	46855591	46855791	-0.12	-0.78
chr19	36818259	36818459	-0.12	-0.9
chr19	57925751	57925951	-0.12	-0.93
chr19	32165894	32166094	-0.12	-1.07
chr19	44892209	44892409	-0.12	-0.57
chrX	93911299	93911499	-0.12	0.18
chrX	112370865	112371065	-0.12	1.93
chrX	7670740	7670940	-0.12	0.13
chrX	133735542	133735742	-0.12	-1.31
chrX	7789717	7789917	-0.12	0.6
chrX	142681933	142682133	-0.12	-1.1
chrX	53269324	53269524	-0.12	0.15
chrX	75874762	75874962	-0.12	-0.61
chrX	70385609	70385809	-0.12	0.02
chrX	23423335	23423535	-0.12	-0.74
chrX	70476992	70477192	-0.12	0.11
chrX	99853398	99853598	-0.12	-0.53
chrX	71816568	71816768	-0.12	-2.15
chrX	151520658	151520858	-0.12	-0.28
chrX	48623625	48623825	-0.12	-0.26
chrX	159145393	159145593	-0.12	-1.36
chrX	36146771	36146971	-0.12	-0.52
chrX	162901890	162902090	-0.12	-0.57
chrX	73342713	73342913	-0.12	-0.83
chrX	103791442	103791642	-0.12	-0.31
chrX	142464252	142464452	-0.12	-0.83
chrX	95968314	95968514	-0.12	-1.33
chrX	140984952	140985152	-0.12	-1.64
chrX	20364460	20364660	-0.12	-0.2
chrX	75834435	75834635	-0.12	-0.61
chrX	77409455	77409655	-0.12	-0.76
chrX	73927988	73928188	-0.12	-0.54
chrX	36830396	36830596	-0.12	-0.08
chrX	77534048	77534248	-0.12	-0.76
chrX	134357760	134357960	-0.12	-0.51
chrX	36591397	36591597	-0.12	-0.4
chrX	42176196	42176396	-0.12	-0.25
chrX	77283404	77283604	-0.12	-0.76
chrX	98964612	98964812	-0.12	-0.71
chrX	20571102	20571302	-0.12	-1.14
chrX	93372419	93372619	-0.12	-0.54
chrX	51387944	51388144	-0.12	-0.77
chr1	161748216	161748416	-0.13	-1
chr1	86437830	86438030	-0.13	-1.48
chr1	132139331	132139531	-0.13	-0.62
chr1	23202914	23203114	-0.13	-0.83
chr1	180255993	180256193	-0.13	-0.57
chr1	43562268	43562468	-0.13	-0.46
chr1	193576060	193576260	-0.13	-0.93
chr1	89718539	89718739	-0.13	-1.37
chr1	86469088	86469288	-0.13	-1.48
chr1	171247182	171247382	-0.13	0.03
chr1	155083497	155083697	-0.13	-0.58
chr1	133416790	133416990	-0.13	-0.7
chr1	161034676	161034876	-0.13	-0.61
chr1	20836657	20836857	-0.13	-0.8
chr1	86503984	86504184	-0.13	-0.39
chr1	131245267	131245467	-0.13	-0.23
chr1	166002331	166002531	-0.13	-0.85
chr1	23286615	23286815	-0.13	-0.53
chr1	165642303	165642503	-0.13	-1.11
chr1	60098054	60098254	-0.13	0.01
chr1	58973711	58973911	-0.13	-0.18
chr1	133101261	133101461	-0.13	-1.11
chr1	191396918	191397118	-0.13	-0.03
chr1	133661210	133661410	-0.13	-0.17
chr1	62701138	62701338	-0.13	-0.4
chr1	92180292	92180492	-0.13	-0.76
chr1	132151092	132151292	-0.13	-0.62
chr1	65164200	65164400	-0.13	-0.37
chr1	64791682	64791882	-0.13	-0.58
chr1	120357479	120357679	-0.13	-1.13
chr1	54830142	54830342	-0.13	-1.39
chr1	36904348	36904548	-0.13	-1.37
chr1	85838114	85838314	-0.13	-0.66
chr1	87035867	87036067	-0.13	-0.69
chr1	165460380	165460580	-0.13	-1.07
chr1	180848526	180848726	-0.13	0
chr1	87875145	87875345	-0.13	-1.47
chr1	72244031	72244231	-0.13	-0.21
chr1	150165021	150165221	-0.13	-1.88
chr1	75546424	75546624	-0.13	-2.7
chr1	184864599	184864799	-0.13	-1.53
chr1	93754656	93754856	-0.13	-0.47
chr1	93635594	93635794	-0.13	-0.03
chr1	171425076	171425276	-0.13	0.39
chr1	181842289	181842489	-0.13	-0.48
chr1	63113766	63113966	-0.13	-1.05
chr1	151755397	151755597	-0.13	-0.98
chr1	74027794	74027994	-0.13	-1.01
chr1	63176799	63176999	-0.13	0.28
chr1	132055121	132055321	-0.13	-0.58
chr1	131084182	131084382	-0.13	-0.3
chr1	134079064	134079264	-0.13	-0.47
chr1	193599218	193599418	-0.13	-0.93
chr1	186447711	186447911	-0.13	-1.24
chr1	83032320	83032520	-0.13	-0.58
chr1	105896398	105896598	-0.13	-0.96
chr1	74234633	74234833	-0.13	-0.15
chr1	10147904	10148104	-0.13	-0.53
chr1	6214713	6214913	-0.13	-1.13
chr1	138322915	138323115	-0.13	-1.07
chr1	119446533	119446733	-0.13	-0.93
chr1	165441361	165441561	-0.13	-1.07
chr1	44147827	44148027	-0.13	-0.08
chr1	169165962	169166162	-0.13	-0.67
chr1	167308514	167308714	-0.13	-0.12
chr1	182083491	182083691	-0.13	-0.94
chr1	137588330	137588530	-0.13	-0.87
chr1	118878428	118878628	-0.13	-0.04
chr1	191304013	191304213	-0.13	-0.76
chr1	93266145	93266345	-0.13	-0.93
chr1	42898807	42899007	-0.13	-0.01
chr1	91103641	91103841	-0.13	-1.38
chr1	172513977	172514177	-0.13	0.04
chr1	89421584	89421784	-0.13	-0.91
chr1	91207717	91207917	-0.13	-1.32
chr1	120100554	120100754	-0.13	-0.03
chr1	164762408	164762608	-0.13	-0.68
chr1	127696628	127696828	-0.13	-0.97
chr1	93210178	93210378	-0.13	-0.34
chr1	97959717	97959917	-0.13	-1.01
chr1	166429897	166430097	-0.13	0.02
chr1	170343179	170343379	-0.13	-1.07
chr2	167313860	167314060	-0.13	-0.64
chr2	64979225	64979425	-0.13	-1.2
chr2	91437145	91437345	-0.13	-1.22
chr2	77554441	77554641	-0.13	-0.77
chr2	29650055	29650255	-0.13	-0.21
chr2	70558225	70558425	-0.13	-0.34
chr2	174159145	174159345	-0.13	-0.75
chr2	93177072	93177272	-0.13	-1.07
chr2	148687011	148687211	-0.13	0.05
chr2	69647070	69647270	-0.13	0.08
chr2	73562724	73562924	-0.13	-0.09
chr2	23039776	23039976	-0.13	-0.55
chr2	118638202	118638402	-0.13	-0.39
chr2	153609612	153609812	-0.13	-0.88
chr2	178665103	178665303	-0.13	-0.56
chr2	7089304	7089504	-0.13	-0.81
chr2	102185987	102186187	-0.13	-0.35
chr2	6129593	6129793	-0.13	-0.61
chr2	120099053	120099253	-0.13	-0.48
chr2	132029617	132029817	-0.13	-0.54
chr2	31688255	31688455	-0.13	-0.07
chr2	145167755	145167955	-0.13	-0.96
chr2	154892656	154892856	-0.13	-0.94
chr2	180047673	180047873	-0.13	-0.14
chr2	166083189	166083389	-0.13	-1.07
chr2	30270258	30270458	-0.13	-0.47
chr2	166996086	166996286	-0.13	-0.27
chr2	60962578	60962778	-0.13	-0.74
chr2	157078898	157079098	-0.13	-0.38
chr2	150749164	150749364	-0.13	0.16
chr2	164823028	164823228	-0.13	-0.25
chr2	167939813	167940013	-0.13	-1.38
chr2	155956429	155956629	-0.13	0.16
chr2	130424502	130424702	-0.13	-0.42
chr2	72979694	72979894	-0.13	-0.16
chr2	48882340	48882540	-0.13	-0.59
chr2	116974263	116974463	-0.13	-0.99
chr2	77280467	77280667	-0.13	-0.81
chr2	71117972	71118172	-0.13	-0.47
chr2	130906457	130906657	-0.13	-0.29
chr2	73214107	73214307	-0.13	-1.19
chr2	91696347	91696547	-0.13	-0.5
chr2	157751479	157751679	-0.13	-0.44
chr2	30658270	30658470	-0.13	-1.56
chr2	163203640	163203840	-0.13	-0.55
chr2	168078561	168078761	-0.13	-1.61
chr2	162931487	162931687	-0.13	0.09
chr2	32867548	32867748	-0.13	-1
chr2	73560623	73560823	-0.13	-0.09
chr2	156180006	156180206	-0.13	0.24
chr2	157737286	157737486	-0.13	-0.44
chr2	172370686	172370886	-0.13	-0.1
chr2	154657405	154657605	-0.13	-0.45
chr2	57123817	57124017	-0.13	-0.78
chr2	156312316	156312516	-0.13	-1.32
chr2	52072647	52072847	-0.13	-0.79
chr2	34771981	34772181	-0.13	-1.17
chr2	69789500	69789700	-0.13	-0.87
chr2	74825865	74826065	-0.13	-1.14
chr2	34754138	34754338	-0.13	-0.9
chr2	37443080	37443280	-0.13	-0.34
chr2	168154463	168154663	-0.13	-0.3
chr2	91265088	91265288	-0.13	-1.49
chr2	103139030	103139230	-0.13	-0.91
chr2	127644109	127644309	-0.13	-0.75
chr2	114175105	114175305	-0.13	0.14
chr2	70561100	70561300	-0.13	-0.34
chr2	128211274	128211474	-0.13	-0.48
chr2	112373298	112373498	-0.13	-0.5
chr2	151998577	151998777	-0.13	-0.49
chr2	92747495	92747695	-0.13	-0.91
chr2	164171473	164171673	-0.13	-0.95
chr2	59992508	59992708	-0.13	-0.93
chr2	75802591	75802791	-0.13	-0.95
chr2	167349163	167349363	-0.13	-0.64
chr2	14073816	14074016	-0.13	0.08
chr2	15049326	15049526	-0.13	0.2
chr2	27296966	27297166	-0.13	-0.96
chr2	168601720	168601920	-0.13	-1.11
chr2	61523688	61523888	-0.13	-0.95
chr2	130950403	130950603	-0.13	-0.29
chr2	157458504	157458704	-0.13	-0.87
chr2	119987508	119987708	-0.13	-0.14
chr2	178596876	178597076	-0.13	-0.56
chr2	93737153	93737353	-0.13	-0.65
chr2	148798519	148798719	-0.13	-0.15
chr2	91921524	91921724	-0.13	-1.1
chr2	132104130	132104330	-0.13	-0.74
chr2	102685959	102686159	-0.13	-1.14
chr2	33451214	33451414	-0.13	-0.84
chr2	126766288	126766488	-0.13	-0.46
chr2	58144518	58144718	-0.13	-0.28
chr2	121063158	121063358	-0.13	-0.06
chr2	60893112	60893312	-0.13	-0.74
chr2	102038626	102038826	-0.13	-0.35
chr2	142163932	142164132	-0.13	-0.82
chr2	141859393	141859593	-0.13	-0.82
chr2	62417351	62417551	-0.13	-0.66
chr3	152474781	152474981	-0.13	-0.68
chr3	108536727	108536927	-0.13	-0.35
chr3	146412831	146413031	-0.13	-0.57
chr3	82364541	82364741	-0.13	-0.19
chr3	51310381	51310581	-0.13	-1.06
chr3	89202869	89203069	-0.13	0.17
chr3	109368854	109369054	-0.13	-1.3
chr3	94443374	94443574	-0.13	-0.11
chr3	31075903	31076103	-0.13	-0.66
chr3	144205254	144205454	-0.13	-0.67
chr3	105801005	105801205	-0.13	-0.36
chr3	121291748	121291948	-0.13	-0.56
chr3	127896062	127896262	-0.13	-0.77
chr3	95173535	95173735	-0.13	-0.14
chr3	96257271	96257471	-0.13	0.2
chr3	85880859	85881059	-0.13	-1.14
chr3	95111035	95111235	-0.13	0.28
chr3	88653204	88653404	-0.13	-0.16
chr3	105052879	105053079	-0.13	-0.73
chr3	107431353	107431553	-0.13	-1.44
chr3	95434344	95434544	-0.13	-0.26
chr3	121636512	121636712	-0.13	-0.34
chr3	9629877	9630077	-0.13	-0.76
chr3	126660636	126660836	-0.13	-0.72
chr3	127948751	127948951	-0.13	0.04
chr3	9520415	9520615	-0.13	-0.76
chr3	122924259	122924459	-0.13	0.06
chr3	32708716	32708916	-0.13	-0.03
chr3	31109175	31109375	-0.13	-0.66
chr3	89196396	89196596	-0.13	0.17
chr3	97628524	97628724	-0.13	-0.68
chr3	89219416	89219616	-0.13	0.08
chr3	94787459	94787659	-0.13	-0.78
chr3	37312454	37312654	-0.13	-1.17
chr3	79628817	79629017	-0.13	0
chr3	155093363	155093563	-0.13	-0.06
chr3	40521267	40521467	-0.13	-0.39
chr3	69722166	69722366	-0.13	-1.06
chr3	158075056	158075256	-0.13	-0.42
chr3	121277403	121277603	-0.13	-0.61
chr3	51122189	51122389	-0.13	-0.79
chr3	137867729	137867929	-0.13	-0.57
chr3	89233738	89233938	-0.13	-0.48
chr3	40540875	40541075	-0.13	0.15
chr3	60508233	60508433	-0.13	-0.53
chr3	89122408	89122608	-0.13	-0.65
chr3	19566937	19567137	-0.13	-0.76
chr3	29976708	29976908	-0.13	-1.34
chr3	21493858	21494058	-0.13	-0.88
chr3	50300983	50301183	-0.13	-0.04
chr3	127639930	127640130	-0.13	-0.07
chr3	32719833	32720033	-0.13	-0.03
chr3	88279298	88279498	-0.13	-0.06
chr3	94993150	94993350	-0.13	0.06
chr3	106209893	106210093	-0.13	-0.15
chr3	122022399	122022599	-0.13	-1.33
chr3	135580607	135580807	-0.13	-0.4
chr3	144182335	144182535	-0.13	-0.67
chr3	149290432	149290632	-0.13	-2.28
chr3	136895494	136895694	-0.13	-1.72
chr4	133301913	133302113	-0.13	-0.62
chr4	54563161	54563361	-0.13	-1.39
chr4	129577210	129577410	-0.13	-0.9
chr4	137164875	137165075	-0.13	-0.48
chr4	43558436	43558636	-0.13	-0.05
chr4	149601847	149602047	-0.13	-0.47
chr4	11452729	11452929	-0.13	-0.91
chr4	106827969	106828169	-0.13	-0.29
chr4	88898136	88898336	-0.13	-0.57
chr4	108118408	108118608	-0.13	0.08
chr4	109117958	109118158	-0.13	-0.76
chr4	134287323	134287523	-0.13	-0.03
chr4	88715142	88715342	-0.13	-0.98
chr4	116150282	116150482	-0.13	-0.21
chr4	41640094	41640294	-0.13	-0.57
chr4	41713805	41714005	-0.13	0.03
chr4	136310628	136310828	-0.13	-0.48
chr4	134102627	134102827	-0.13	-0.12
chr4	135272722	135272922	-0.13	-0.73
chr4	108780423	108780623	-0.13	-0.63
chr4	148448508	148448708	-0.13	-0.2
chr4	156031756	156031956	-0.13	-0.81
chr4	19569726	19569926	-0.13	-0.46
chr4	141546023	141546223	-0.13	-0.69
chr4	44233615	44233815	-0.13	-0.87
chr4	138456029	138456229	-0.13	-1.2
chr4	44756400	44756600	-0.13	-0.87
chr4	134704085	134704285	-0.13	-0.51
chr4	124850733	124850933	-0.13	-0.63
chr4	82512985	82513185	-0.13	-0.48
chr4	45012171	45012371	-0.13	-0.1
chr4	31426318	31426518	-0.13	-1.78
chr4	130663301	130663501	-0.13	-0.72
chr4	105109420	105109620	-0.13	-0.43
chr4	155320445	155320645	-0.13	-0.76
chr4	107344986	107345186	-0.13	-0.97
chr4	70410335	70410535	-0.13	-0.89
chr4	9668961	9669161	-0.13	-1.17
chr4	88757497	88757697	-0.13	-0.14
chr4	141347512	141347712	-0.13	-1.02
chr4	125962785	125962985	-0.13	0.12
chr4	129189445	129189645	-0.13	0.17
chr4	126237812	126238012	-0.13	-0.54
chr4	143212371	143212571	-0.13	0.32
chr4	53488353	53488553	-0.13	-0.4
chr4	107119151	107119351	-0.13	-1.08
chr4	57318760	57318960	-0.13	-0.12
chr4	46523567	46523767	-0.13	-0.04
chr4	154655390	154655590	-0.13	-0.75
chr4	138976168	138976368	-0.13	-0.13
chr4	133828055	133828255	-0.13	-2.35
chr4	45432151	45432351	-0.13	-0.79
chr4	152236277	152236477	-0.13	-0.66
chr4	119359509	119359709	-0.13	-0.28
chr4	85819272	85819472	-0.13	-1.55
chr4	85754899	85755099	-0.13	-1.55
chr4	8432507	8432707	-0.13	-1.07
chr5	66654401	66654601	-0.13	-0.54
chr5	75157051	75157251	-0.13	-0.42
chr5	146706111	146706311	-0.13	-1.18
chr5	92880349	92880549	-0.13	-1.28
chr5	103629574	103629774	-0.13	-1.35
chr5	92887617	92887817	-0.13	-1.28
chr5	123432038	123432238	-0.13	-0.14
chr5	113771528	113771728	-0.13	0.12
chr5	143909715	143909915	-0.13	-0.07
chr5	150522560	150522760	-0.13	0.2
chr5	140418978	140419178	-0.13	0.07
chr5	121570362	121570562	-0.13	-0.55
chr5	117120045	117120245	-0.13	-1.01
chr5	149007020	149007220	-0.13	-1.6
chr5	135693477	135693677	-0.13	-0.35
chr5	72891607	72891807	-0.13	-0.46
chr5	91026196	91026396	-0.13	-0.56
chr5	143180595	143180795	-0.13	-0.08
chr5	33820672	33820872	-0.13	-1.16
chr5	136116579	136116779	-0.13	-0.02
chr5	124327856	124328056	-0.13	-0.29
chr5	148928714	148928914	-0.13	-0.74
chr5	36713391	36713591	-0.13	-1.38
chr5	110176576	110176776	-0.13	0.34
chr5	113226742	113226942	-0.13	-0.77
chr5	134688750	134688950	-0.13	-0.52
chr5	34187530	34187730	-0.13	-0.28
chr5	5370554	5370754	-0.13	-1.1
chr5	142929189	142929389	-0.13	-0.41
chr5	77094931	77095131	-0.13	-0.12
chr5	135909332	135909532	-0.13	-1.39
chr5	130079365	130079565	-0.13	-0.71
chr5	9266339	9266539	-0.13	-0.68
chr5	77029841	77030041	-0.13	0.31
chr5	98844758	98844958	-0.13	-0.41
chr5	144014730	144014930	-0.13	-0.29
chr5	118689298	118689498	-0.13	-0.77
chr5	38220273	38220473	-0.13	0.06
chr5	88764906	88765106	-0.13	-0.48
chr5	139536293	139536493	-0.13	-0.63
chr5	90603448	90603648	-0.13	-1.32
chr5	141368672	141368872	-0.13	-0.82
chr5	130002897	130003097	-0.13	-1.39
chr5	8367769	8367969	-0.13	-0.52
chr5	32034589	32034789	-0.13	-0.43
chr5	125389625	125389825	-0.13	-0.71
chr5	32735857	32736057	-0.13	-0.43
chr5	72665064	72665264	-0.13	-0.22
chr5	7337879	7338079	-0.13	-0.17
chr5	69325347	69325547	-0.13	-0.67
chr5	99996754	99996954	-0.13	-0.29
chr5	35523865	35524065	-0.13	0.48
chr5	67833800	67834000	-0.13	-0.85
chr5	98552998	98553198	-0.13	-0.65
chr5	90356467	90356667	-0.13	-0.22
chr6	120198075	120198275	-0.13	-0.91
chr6	94283474	94283674	-0.13	-1.16
chr6	38160221	38160421	-0.13	-0.62
chr6	72355329	72355529	-0.13	-0.22
chr6	34317264	34317464	-0.13	-0.5
chr6	125313706	125313906	-0.13	-0.22
chr6	97312110	97312310	-0.13	-0.09
chr6	146432859	146433059	-0.13	-0.36
chr6	86526235	86526435	-0.13	0.09
chr6	97526074	97526274	-0.13	-1.23
chr6	11926020	11926220	-0.13	-0.03
chr6	136497866	136498066	-0.13	-0.76
chr6	90988535	90988735	-0.13	-1.6
chr6	90463094	90463294	-0.13	-0.65
chr6	83914540	83914740	-0.13	0.03
chr6	86472333	86472533	-0.13	-0.02
chr6	100833781	100833981	-0.13	-2.03
chr6	67016452	67016652	-0.13	-0.92
chr6	99081344	99081544	-0.13	-0.92
chr6	5255440	5255640	-0.13	-0.25
chr6	99600100	99600300	-0.13	-0.92
chr6	99922096	99922296	-0.13	-1.78
chr6	86584956	86585156	-0.13	-0.38
chr6	88889457	88889657	-0.13	0.11
chr6	89424616	89424816	-0.13	-1.56
chr6	113062436	113062636	-0.13	-0.08
chr6	67266907	67267107	-0.13	-0.44
chr6	136803913	136804113	-0.13	-0.05
chr6	39420075	39420275	-0.13	-1.07
chr6	24664751	24664951	-0.13	-1.19
chr6	29609546	29609746	-0.13	-0.02
chr6	83349342	83349542	-0.13	-0.62
chr6	129533099	129533299	-0.13	0.43
chr6	34717082	34717282	-0.13	-0.99
chr6	30304315	30304515	-0.13	-0.47
chr6	93014580	93014780	-0.13	-0.99
chr6	134448518	134448718	-0.13	-1.21
chr6	72854368	72854568	-0.13	-0.72
chr6	34350403	34350603	-0.13	-0.24
chr6	97381479	97381679	-0.13	-1.23
chr6	108411084	108411284	-0.13	-0.77
chr6	97856190	97856390	-0.13	-1.07
chr6	81608963	81609163	-0.13	-1.44
chr6	99996606	99996806	-0.13	-1.78
chr6	41656456	41656656	-0.13	-0.18
chr6	100258115	100258315	-0.13	-1.3
chr6	119348374	119348574	-0.13	-0.4
chr6	71966905	71967105	-0.13	-0.01
chr6	136690046	136690246	-0.13	-0.64
chr6	72305751	72305951	-0.13	-0.35
chr6	81604357	81604557	-0.13	-1.44
chr6	143561563	143561763	-0.13	-0.01
chr6	84317149	84317349	-0.13	-0.49
chr6	91001430	91001630	-0.13	-1.6
chr6	128519335	128519535	-0.13	-0.44
chr6	30656349	30656549	-0.13	0.09
chr6	128091637	128091837	-0.13	-0.77
chr6	30965202	30965402	-0.13	-0.53
chr6	113957357	113957557	-0.13	-0.89
chr6	28565425	28565625	-0.13	-0.93
chr6	28917240	28917440	-0.13	-0.84
chr6	5267530	5267730	-0.13	-0.25
chr7	98928607	98928807	-0.13	-1.28
chr7	68106977	68107177	-0.13	-1.3
chr7	112865742	112865942	-0.13	-1.04
chr7	45079971	45080171	-0.13	0.3
chr7	29407017	29407217	-0.13	-0.69
chr7	65470001	65470201	-0.13	-0.68
chr7	35118898	35119098	-0.13	-1.11
chr7	129653903	129654103	-0.13	-0.52
chr7	80215500	80215700	-0.13	-1.52
chr7	105640465	105640665	-0.13	0.08
chr7	73584321	73584521	-0.13	-1.02
chr7	44630449	44630649	-0.13	-0.22
chr7	81213195	81213395	-0.13	-0.4
chr7	19823970	19824170	-0.13	-1.34
chr7	27490788	27490988	-0.13	-0.35
chr7	19920724	19920924	-0.13	-0.92
chr7	43465855	43466055	-0.13	0.05
chr7	79273040	79273240	-0.13	-0.61
chr7	131362776	131362976	-0.13	0.21
chr7	101663686	101663886	-0.13	-1.25
chr7	133709090	133709290	-0.13	-1.56
chr7	84138807	84139007	-0.13	-0.4
chr7	132895057	132895257	-0.13	-2.17
chr7	16098413	16098613	-0.13	0
chr7	128740029	128740229	-0.13	-0.06
chr7	19360290	19360490	-0.13	-1.15
chr7	28528254	28528454	-0.13	0.43
chr7	66196714	66196914	-0.13	-1.06
chr7	125444767	125444967	-0.13	-0.46
chr7	114563197	114563397	-0.13	-0.71
chr7	30216785	30216985	-0.13	-0.06
chr7	143548794	143548994	-0.13	-0.27
chr7	101321350	101321550	-0.13	-0.34
chr7	35130358	35130558	-0.13	-1.11
chr7	4150032	4150232	-0.13	0.15
chr7	29906182	29906382	-0.13	0.17
chr7	98178448	98178648	-0.13	-0.77
chr7	80208385	80208585	-0.13	-1.52
chr7	126780345	126780545	-0.13	0.32
chr7	100607786	100607986	-0.13	0.05
chr7	97845667	97845867	-0.13	-0.67
chr7	143685637	143685837	-0.13	-0.35
chr7	89403906	89404106	-0.13	-1.17
chr7	4657571	4657771	-0.13	0.2
chr7	67647292	67647492	-0.13	-0.03
chr7	83632090	83632290	-0.13	-0.11
chr7	34812577	34812777	-0.13	-0.35
chr7	24134041	24134241	-0.13	-0.23
chr7	92874721	92874921	-0.13	-0.3
chr7	19382034	19382234	-0.13	-0.64
chr7	74726487	74726687	-0.13	-0.8
chr7	34912458	34912658	-0.13	-0.6
chr7	4470785	4470985	-0.13	-0.18
chr7	131554107	131554307	-0.13	-0.38
chr7	137116163	137116363	-0.13	-0.21
chr7	24442158	24442358	-0.13	-1.03
chr7	34389394	34389594	-0.13	-0.43
chr7	80086193	80086393	-0.13	-0.68
chr7	66183654	66183854	-0.13	-1.06
chr7	49411902	49412102	-0.13	-1.3
chr7	110840399	110840599	-0.13	-0.66
chr7	118604938	118605138	-0.13	-0.94
chr7	100967558	100967758	-0.13	-0.52
chr7	124671245	124671445	-0.13	-0.49
chr7	107664482	107664682	-0.13	-1.22
chr7	130605144	130605344	-0.13	-0.43
chr7	45234915	45235115	-0.13	0.51
chr7	38131337	38131537	-0.13	-1.1
chr7	138919404	138919604	-0.13	-0.25
chr7	29438699	29438899	-0.13	-0.69
chr7	80826088	80826288	-0.13	-1.2
chr7	75498707	75498907	-0.13	-0.85
chr7	27679506	27679706	-0.13	-0.21
chr7	66347360	66347560	-0.13	-1.25
chr7	24587262	24587462	-0.13	-0.76
chr7	129616748	129616948	-0.13	-0.52
chr7	18921116	18921316	-0.13	-1.54
chr7	113443638	113443838	-0.13	-0.13
chr8	86903221	86903421	-0.13	-1.13
chr8	127589374	127589574	-0.13	-2.04
chr8	84023143	84023343	-0.13	-0.19
chr8	125513864	125514064	-0.13	-1.94
chr8	105225488	105225688	-0.13	-0.06
chr8	34124050	34124250	-0.13	0.3
chr8	126537327	126537527	-0.13	-0.75
chr8	106138183	106138383	-0.13	-0.17
chr8	24546340	24546540	-0.13	-0.36
chr8	124827029	124827229	-0.13	-0.51
chr8	47413316	47413516	-0.13	-1.23
chr8	111299985	111300185	-0.13	-0.16
chr8	84066753	84066953	-0.13	-0.12
chr8	68198076	68198276	-0.13	-1.05
chr8	122281567	122281767	-0.13	-0.23
chr8	84237119	84237319	-0.13	-0.24
chr8	92356043	92356243	-0.13	-0.47
chr8	70766466	70766666	-0.13	-0.03
chr8	71487753	71487953	-0.13	-0.1
chr8	95080906	95081106	-0.13	0.05
chr8	123042257	123042457	-0.13	-1.25
chr8	126566065	126566265	-0.13	-0.75
chr8	8658923	8659123	-0.13	-0.41
chr8	117714561	117714761	-0.13	-1.23
chr8	71881864	71882064	-0.13	-0.2
chr8	3672146	3672346	-0.13	0.5
chr8	25201317	25201517	-0.13	-0.18
chr8	105606538	105606738	-0.13	-0.29
chr8	70001448	70001648	-0.13	-0.7
chr8	66860158	66860358	-0.13	-0.34
chr8	34807626	34807826	-0.13	-0.77
chr8	23237567	23237767	-0.13	0.09
chr8	122269403	122269603	-0.13	-0.23
chr8	74980660	74980860	-0.13	-0.74
chr8	3621410	3621610	-0.13	0.17
chr8	25256203	25256403	-0.13	-1.26
chr8	106718207	106718407	-0.13	-0.68
chr8	124924262	124924462	-0.13	-0.61
chr8	126594743	126594943	-0.13	-0.75
chr8	45333158	45333358	-0.13	0.03
chr8	111526687	111526887	-0.13	-0.29
chr8	41374540	41374740	-0.13	-1.29
chr8	79711464	79711664	-0.13	-0.31
chr8	25480730	25480930	-0.13	-0.56
chr8	120190904	120191104	-0.13	-0.17
chr8	33855894	33856094	-0.13	-0.62
chr8	106617360	106617560	-0.13	-0.6
chr8	61432186	61432386	-0.13	-0.21
chr8	106927307	106927507	-0.13	-0.52
chr8	124692005	124692205	-0.13	-0.45
chr8	44945768	44945968	-0.13	-1.27
chr8	94365539	94365739	-0.13	-0.18
chr8	46247387	46247587	-0.13	-1.62
chr8	12871696	12871896	-0.13	-0.33
chr8	112936098	112936298	-0.13	-0.22
chr8	12883192	12883392	-0.13	-0.12
chr8	126884375	126884575	-0.13	-0.33
chr8	34054358	34054558	-0.13	-0.19
chr8	104472555	104472755	-0.13	-0.32
chr8	10587450	10587650	-0.13	-1.2
chr8	46671625	46671825	-0.13	-0.43
chr8	123720824	123721024	-0.13	-0.76
chr8	13057095	13057295	-0.13	-0.53
chr8	88598079	88598279	-0.13	-0.93
chr8	46365908	46366108	-0.13	-1.12
chr8	18765593	18765793	-0.13	-0.24
chr8	126148380	126148580	-0.13	-1.17
chr9	107685581	107685781	-0.13	-0.64
chr9	21347012	21347212	-0.13	-0.54
chr9	118488320	118488520	-0.13	-0.49
chr9	96759158	96759358	-0.13	-0.08
chr9	59035991	59036191	-0.13	-0.33
chr9	78448355	78448555	-0.13	-0.25
chr9	108049175	108049375	-0.13	-0.81
chr9	65346405	65346605	-0.13	-0.13
chr9	20898414	20898614	-0.13	-0.43
chr9	69290120	69290320	-0.13	-0.64
chr9	106822171	106822371	-0.13	0.11
chr9	69034387	69034587	-0.13	-0.64
chr9	14215566	14215766	-0.13	-0.43
chr9	107635308	107635508	-0.13	-0.21
chr9	59291495	59291695	-0.13	-0.48
chr9	31176426	31176626	-0.13	-0.76
chr9	87021949	87022149	-0.13	-0.04
chr9	88599469	88599669	-0.13	-0.71
chr9	44483800	44484000	-0.13	-0.32
chr9	123504426	123504626	-0.13	-0.73
chr9	106476663	106476863	-0.13	0.08
chr9	70503412	70503612	-0.13	-0.46
chr9	58275371	58275571	-0.13	-0.28
chr9	107554692	107554892	-0.13	-1.19
chr9	29363992	29364192	-0.13	-1.03
chr9	66511989	66512189	-0.13	-0.9
chr9	122736845	122737045	-0.13	-0.6
chr9	42109989	42110189	-0.13	-0.79
chr9	35570009	35570209	-0.13	-0.07
chr9	71694108	71694308	-0.13	-1.44
chr9	123682574	123682774	-0.13	-0.58
chr9	100546069	100546269	-0.13	-0.14
chr9	96752549	96752749	-0.13	-0.28
chr9	44396870	44397070	-0.13	-0.13
chr9	121382737	121382937	-0.13	-1.78
chr9	102763747	102763947	-0.13	-1.2
chr9	21025271	21025471	-0.13	-0.43
chr9	16169355	16169555	-0.13	-1
chr9	34875287	34875487	-0.13	-0.89
chr9	21626628	21626828	-0.13	-0.02
chr9	90133831	90134031	-0.13	-0.12
chr9	105764388	105764588	-0.13	-0.46
chr9	7872852	7873052	-0.13	-0.99
chr9	22430161	22430361	-0.13	-0.29
chr9	31235702	31235902	-0.13	-0.76
chr9	77469967	77470167	-0.13	-0.69
chr9	103353655	103353855	-0.13	-0.33
chr9	48771486	48771686	-0.13	-0.79
chr9	31253595	31253795	-0.13	-0.64
chr10	17838773	17838973	-0.13	0.26
chr10	86419019	86419219	-0.13	-0.47
chr10	120955633	120955833	-0.13	-0.61
chr10	85957562	85957762	-0.13	-0.44
chr10	84516471	84516671	-0.13	-0.75
chr10	127123545	127123745	-0.13	-0.79
chr10	96499259	96499459	-0.13	-0.97
chr10	128176110	128176310	-0.13	-0.58
chr10	80569777	80569977	-0.13	-0.16
chr10	127759596	127759796	-0.13	0.1
chr10	67979464	67979664	-0.13	-0.17
chr10	12868736	12868936	-0.13	-1.38
chr10	127204974	127205174	-0.13	-1.5
chr10	83569919	83570119	-0.13	-0.49
chr10	95475985	95476185	-0.13	-0.25
chr10	80165065	80165265	-0.13	-0.1
chr10	62275325	62275525	-0.13	-0.63
chr10	81430313	81430513	-0.13	-0.08
chr10	117330710	117330910	-0.13	-0.42
chr10	17512626	17512826	-0.13	-0.49
chr10	81000056	81000256	-0.13	-0.89
chr10	71119191	71119391	-0.13	-0.71
chr10	43540719	43540919	-0.13	-0.54
chr10	128083139	128083339	-0.13	-0.13
chr10	75150973	75151173	-0.13	-2
chr10	20040544	20040744	-0.13	-0.57
chr10	80399319	80399519	-0.13	-0.08
chr10	66814302	66814502	-0.13	-0.1
chr10	115281445	115281645	-0.13	-0.54
chr10	93070613	93070813	-0.13	-0.33
chr10	36974569	36974769	-0.13	-0.16
chr10	43479453	43479653	-0.13	-0.88
chr10	111009939	111010139	-0.13	-0.66
chr10	20505578	20505778	-0.13	-0.74
chr10	26856121	26856321	-0.13	-0.96
chr10	121247470	121247670	-0.13	-0.35
chr10	82629799	82629999	-0.13	-0.24
chr10	69414910	69415110	-0.13	-1.61
chr10	86307316	86307516	-0.13	-0.99
chr10	56228756	56228956	-0.13	0.2
chr10	78464874	78465074	-0.13	-0.47
chr10	111730244	111730444	-0.13	-0.58
chr10	91032491	91032691	-0.13	-1.7
chr10	84346978	84347178	-0.13	-2.27
chr10	78290674	78290874	-0.13	-1.06
chr10	112229384	112229584	-0.13	-0.27
chr10	17434256	17434456	-0.13	-0.49
chr10	112477780	112477980	-0.13	-0.27
chr10	54051210	54051410	-0.13	-0.41
chr10	76648770	76648970	-0.13	-0.9
chr11	75254642	75254842	-0.13	-0.36
chr11	74638527	74638727	-0.13	-0.26
chr11	97766514	97766714	-0.13	0.3
chr11	120776108	120776308	-0.13	-0.69
chr11	119339782	119339982	-0.13	0.6
chr11	67981055	67981255	-0.13	-0.77
chr11	21131874	21132074	-0.13	-0.24
chr11	62602950	62603150	-0.13	0.15
chr11	22617538	22617738	-0.13	-0.73
chr11	119390230	119390430	-0.13	-0.86
chr11	60864264	60864464	-0.13	-0.71
chr11	119491332	119491532	-0.13	-0.66
chr11	98446778	98446978	-0.13	-0.17
chr11	107859407	107859607	-0.13	0.22
chr11	117963449	117963649	-0.13	-1.13
chr11	78370530	78370730	-0.13	0.03
chr11	74723983	74724183	-0.13	-0.6
chr11	97041399	97041599	-0.13	1.01
chr11	69325981	69326181	-0.13	0.04
chr11	70970348	70970548	-0.13	0.03
chr11	78301368	78301568	-0.13	0.02
chr11	78694320	78694520	-0.13	-0.08
chr11	69070769	69070969	-0.13	-0.17
chr11	86544631	86544831	-0.13	-1.86
chr11	60108758	60108958	-0.13	-0.56
chr11	106500937	106501137	-0.13	-0.57
chr11	6267622	6267822	-0.13	-0.01
chr11	69684305	69684505	-0.13	0.08
chr11	51264442	51264642	-0.13	-1.26
chr11	59298046	59298246	-0.13	-0.1
chr11	17211627	17211827	-0.13	0.35
chr11	68385630	68385830	-0.13	-0.93
chr11	107012542	107012742	-0.13	-1
chr11	116178880	116179080	-0.13	-0.24
chr11	102309077	102309277	-0.13	-0.32
chr11	84870372	84870572	-0.13	-0.25
chr11	103115817	103116017	-0.13	-0.45
chr11	3983740	3983940	-0.13	-0.06
chr11	72960857	72961057	-0.13	-0.5
chr11	106272702	106272902	-0.13	-0.58
chr11	54522850	54523050	-0.13	-0.41
chr11	30268353	30268553	-0.13	-1.63
chr11	104442215	104442415	-0.13	-0.78
chr11	119206653	119206853	-0.13	-0.85
chr11	86568470	86568670	-0.13	-1.03
chr11	88485923	88486123	-0.13	-0.98
chr11	67052435	67052635	-0.13	0.14
chr11	80476923	80477123	-0.13	-0.9
chr11	106180003	106180203	-0.13	-0.11
chr11	95414257	95414457	-0.13	-0.4
chr11	118248132	118248332	-0.13	-0.68
chr11	115163225	115163425	-0.13	-0.13
chr11	97884006	97884206	-0.13	-0.04
chr11	40733668	40733868	-0.13	0.55
chr11	30025995	30026195	-0.13	-0.85
chr11	64957379	64957579	-0.13	-0.87
chr11	55033353	55033553	-0.13	-1.65
chr11	115699391	115699591	-0.13	-0.85
chr11	62901806	62902006	-0.13	0
chr11	6603922	6604122	-0.13	0.05
chr11	88849296	88849496	-0.13	-0.82
chr11	55214650	55214850	-0.13	-0.96
chr11	43747945	43748145	-0.13	-0.34
chr11	43513067	43513267	-0.13	-0.35
chr11	60042898	60043098	-0.13	-0.44
chr11	59952932	59953132	-0.13	-0.4
chr11	62495313	62495513	-0.13	-0.08
chr11	96935081	96935281	-0.13	-0.27
chr11	30057388	30057588	-0.13	-0.85
chr11	111443428	111443628	-0.13	-0.53
chr11	79081386	79081586	-0.13	-0.86
chr11	95508476	95508676	-0.13	-0.41
chr11	106779483	106779683	-0.13	-0.16
chr11	6394399	6394599	-0.13	-0.69
chr11	96875839	96876039	-0.13	-0.29
chr11	85676725	85676925	-0.13	-0.21
chr11	55087111	55087311	-0.13	-0.25
chr11	96765807	96766007	-0.13	-0.37
chr11	62470559	62470759	-0.13	-0.08
chr11	45881116	45881316	-0.13	-1.62
chr11	53450300	53450500	-0.13	-1.44
chr11	12346648	12346848	-0.13	-1.42
chr11	120754916	120755116	-0.13	0.1
chr12	16056906	16057106	-0.13	-0.4
chr12	89479133	89479333	-0.13	-0.73
chr12	86767957	86768157	-0.13	-0.03
chr12	77238710	77238910	-0.13	-0.99
chr12	32910837	32911037	-0.13	-0.16
chr12	4572019	4572219	-0.13	-0.3
chr12	75487225	75487425	-0.13	-0.13
chr12	8326829	8327029	-0.13	-1.72
chr12	31654765	31654965	-0.13	-0.05
chr12	98741364	98741564	-0.13	-0.89
chr12	102460104	102460304	-0.13	-0.42
chr12	24831049	24831249	-0.13	-0.59
chr12	77495913	77496113	-0.13	-0.99
chr12	87147429	87147629	-0.13	-0.2
chr12	86795736	86795936	-0.13	-0.03
chr12	8547420	8547620	-0.13	-0.29
chr12	83597114	83597314	-0.13	-0.09
chr12	113119620	113119820	-0.13	-0.15
chr12	45013542	45013742	-0.13	-0.65
chr12	70968560	70968760	-0.13	-0.4
chr12	59219404	59219604	-0.13	-0.53
chr12	99336588	99336788	-0.13	-0.65
chr12	100110173	100110373	-0.13	-0.5
chr12	9030063	9030263	-0.13	-0.36
chr12	108179123	108179323	-0.13	-0.14
chr12	110946149	110946349	-0.13	-0.09
chr12	30584550	30584750	-0.13	-0.51
chr12	55398746	55398946	-0.13	-1.43
chr12	86950630	86950830	-0.13	-1.7
chr12	8223173	8223373	-0.13	-0.64
chr12	71854158	71854358	-0.13	-0.9
chr12	40459039	40459239	-0.13	-1.22
chr12	16591634	16591834	-0.13	-0.84
chr12	57211739	57211939	-0.13	-0.67
chr12	86068705	86068905	-0.13	-1.31
chr12	91684107	91684307	-0.13	-0.63
chr12	3279160	3279360	-0.13	-0.22
chr12	25792733	25792933	-0.13	-1.29
chr12	85958567	85958767	-0.13	-1.31
chr12	39973599	39973799	-0.13	-0.45
chr12	31283284	31283484	-0.13	-0.31
chr12	80567274	80567474	-0.13	-0.03
chr12	79454107	79454307	-0.13	-1.31
chr12	104614315	104614515	-0.13	-0.81
chr12	85464896	85465096	-0.13	-1.1
chr12	84033346	84033546	-0.13	-0.73
chr12	5332005	5332205	-0.13	-1.23
chr13	6633572	6633772	-0.13	-0.59
chr13	48853669	48853869	-0.13	-0.73
chr13	45820569	45820769	-0.13	-1.14
chr13	56163858	56164058	-0.13	0.07
chr13	107389323	107389523	-0.13	-0.72
chr13	34066477	34066677	-0.13	-0.49
chr13	12461193	12461393	-0.13	-0.11
chr13	113618226	113618426	-0.13	-0.18
chr13	32965375	32965575	-0.13	-0.47
chr13	35741245	35741445	-0.13	-0.41
chr13	70643867	70644067	-0.13	-0.33
chr13	75752676	75752876	-0.13	-0.7
chr13	17719856	17720056	-0.13	-0.84
chr13	96542867	96543067	-0.13	-0.9
chr13	51603334	51603534	-0.13	-0.59
chr13	110394825	110395025	-0.13	-0.9
chr13	31025917	31026117	-0.13	-1.13
chr13	34875570	34875770	-0.13	-0.27
chr13	66933076	66933276	-0.13	0.05
chr13	46727569	46727769	-0.13	-0.97
chr13	69611504	69611704	-0.13	0.12
chr13	108660800	108661000	-0.13	-1.09
chr13	74522649	74522849	-0.13	-0.09
chr13	98944790	98944990	-0.13	-1.11
chr13	96671076	96671276	-0.13	-0.28
chr13	13954533	13954733	-0.13	-0.2
chr13	28737351	28737551	-0.13	-0.59
chr13	18457641	18457841	-0.13	1.09
chr13	59704461	59704661	-0.13	0.09
chr13	104636124	104636324	-0.13	-0.79
chr13	98596801	98597001	-0.13	-0.15
chr13	80939306	80939506	-0.13	0.01
chr13	48801087	48801287	-0.13	-0.73
chr13	94603872	94604072	-0.13	-1.13
chr13	19372203	19372403	-0.13	-0.29
chr14	19706614	19706814	-0.13	-0.61
chr14	12086102	12086302	-0.13	-1.78
chr14	54641409	54641609	-0.13	-0.23
chr14	64652725	64652925	-0.13	-1.92
chr14	54912628	54912828	-0.13	0.57
chr14	46388614	46388814	-0.13	-1.07
chr14	55762733	55762933	-0.13	-0.1
chr14	70159527	70159727	-0.13	-0.26
chr14	52020069	52020269	-0.13	-0.02
chr14	121350149	121350349	-0.13	-1.18
chr14	57525366	57525566	-0.13	-0.24
chr14	54517426	54517626	-0.13	0.15
chr14	45325519	45325719	-0.13	0
chr14	14012849	14013049	-0.13	-0.48
chr14	73325538	73325738	-0.13	-0.45
chr14	101883067	101883267	-0.13	-0.65
chr14	11615886	11616086	-0.13	-1.78
chr14	76652706	76652906	-0.13	-0.57
chr14	45996850	45997050	-0.13	-1.13
chr14	8111682	8111882	-0.13	-0.33
chr14	104473958	104474158	-0.13	-0.14
chr14	57187843	57188043	-0.13	-0.62
chr14	67018984	67019184	-0.13	-0.25
chr14	41053332	41053532	-0.13	1.24
chr14	78712694	78712894	-0.13	-0.57
chr14	21032198	21032398	-0.13	-0.62
chr14	21224077	21224277	-0.13	-0.76
chr14	76437265	76437465	-0.13	-1.93
chr14	45453922	45454122	-0.13	-0.78
chr15	76380636	76380836	-0.13	0.12
chr15	78868754	78868954	-0.13	-0.27
chr15	102381654	102381854	-0.13	-0.62
chr15	73538900	73539100	-0.13	-0.78
chr15	74923550	74923750	-0.13	-0.47
chr15	31349962	31350162	-0.13	-0.91
chr15	99702222	99702422	-0.13	-0.53
chr15	102296151	102296351	-0.13	0.02
chr15	36818704	36818904	-0.13	-0.97
chr15	58872698	58872898	-0.13	-0.11
chr15	103182332	103182532	-0.13	-0.7
chr15	100424223	100424423	-0.13	-0.08
chr15	88999086	88999286	-0.13	-0.45
chr15	76341091	76341291	-0.13	-0.61
chr15	85298349	85298549	-0.13	-1.54
chr15	76327288	76327488	-0.13	-0.07
chr15	100227981	100228181	-0.13	-0.32
chr15	77892957	77893157	-0.13	-0.13
chr15	100595992	100596192	-0.13	-0.17
chr15	36580418	36580618	-0.13	-1.03
chr15	100089726	100089926	-0.13	-1.23
chr15	51865366	51865566	-0.13	-1.93
chr15	44439283	44439483	-0.13	0.72
chr15	35155589	35155789	-0.13	-0.71
chr15	34043201	34043401	-0.13	-0.68
chr15	57695872	57696072	-0.13	-1.25
chr15	83172234	83172434	-0.13	-0.66
chr15	82346119	82346319	-0.13	0.25
chr15	25760415	25760615	-0.13	-0.63
chr15	77970757	77970957	-0.13	0.17
chr15	81481102	81481302	-0.13	-0.3
chr15	102326092	102326292	-0.13	-0.37
chr15	73526086	73526286	-0.13	-0.78
chr15	95829146	95829346	-0.13	-0.67
chr15	103163263	103163463	-0.13	-0.7
chr15	59786045	59786245	-0.13	-1.11
chr15	95846291	95846491	-0.13	-0.67
chr15	4796948	4797148	-0.13	-0.31
chr15	102389440	102389640	-0.13	-0.84
chr16	45781304	45781504	-0.13	-0.29
chr16	75855512	75855712	-0.13	0.53
chr16	29854931	29855131	-0.13	-0.94
chr16	22123742	22123942	-0.13	-0.79
chr16	16261717	16261917	-0.13	-0.25
chr16	86838415	86838615	-0.13	-0.99
chr16	23967592	23967792	-0.13	-0.07
chr16	49907438	49907638	-0.13	-0.83
chr16	87432348	87432548	-0.13	-0.18
chr16	64796078	64796278	-0.13	-0.83
chr16	90143946	90144146	-0.13	-1
chr16	16983457	16983657	-0.13	-0.52
chr16	91647482	91647682	-0.13	0
chr16	50736857	50737057	-0.13	-0.26
chr16	19908277	19908477	-0.13	0.56
chr16	31200798	31200998	-0.13	-0.56
chr16	91621039	91621239	-0.13	-0.84
chr16	92565988	92566188	-0.13	-0.15
chr16	10660428	10660628	-0.13	-0.94
chr16	36071538	36071738	-0.13	-0.28
chr16	97996899	97997099	-0.13	-0.03
chr16	95262747	95262947	-0.13	-0.57
chr16	55843231	55843431	-0.13	-1.38
chr16	32803441	32803641	-0.13	0.17
chr16	4514840	4515040	-0.13	0.03
chr16	25067366	25067566	-0.13	-0.45
chr16	52311187	52311387	-0.13	-1.09
chr16	13940655	13940855	-0.13	-0.53
chr16	30510652	30510852	-0.13	-1.49
chr16	57121548	57121748	-0.13	-0.35
chr16	31712295	31712495	-0.13	-1.14
chr16	24517432	24517632	-0.13	-1.16
chr16	30267673	30267873	-0.13	-0.68
chr16	90842620	90842820	-0.13	-0.24
chr16	85143076	85143276	-0.13	-0.88
chr16	52634932	52635132	-0.13	-1.1
chr16	62943099	62943299	-0.13	-0.07
chr16	85393816	85394016	-0.13	-0.01
chr16	44736215	44736415	-0.13	-0.97
chr17	6097982	6098182	-0.13	-0.71
chr17	64914184	64914384	-0.13	0.91
chr17	26243953	26244153	-0.13	0.22
chr17	78298272	78298472	-0.13	-0.81
chr17	29274019	29274219	-0.13	-1.08
chr17	21473565	21473765	-0.13	0.02
chr17	65931328	65931528	-0.13	-0.69
chr17	12750665	12750865	-0.13	-0.98
chr17	17294186	17294386	-0.13	0.8
chr17	3206972	3207172	-0.13	-0.87
chr17	5206824	5207024	-0.13	-0.91
chr17	80944560	80944760	-0.13	0.3
chr17	72828220	72828420	-0.13	-0.52
chr17	25968248	25968448	-0.13	-0.38
chr17	85090452	85090652	-0.13	-0.45
chr17	34836858	34837058	-0.13	-0.06
chr17	71662782	71662982	-0.13	-0.69
chr17	87041789	87041989	-0.13	-0.19
chr17	45433436	45433636	-0.13	-1.13
chr17	56277016	56277216	-0.13	-0.38
chr17	15705229	15705429	-0.13	-0.85
chr17	47521788	47521988	-0.13	-1.06
chr17	13802933	13803133	-0.13	-0.48
chr17	56935239	56935439	-0.13	-0.5
chr17	5048086	5048286	-0.13	-0.94
chr17	22447766	22447966	-0.13	-0.13
chr17	56256652	56256852	-0.13	-0.32
chr17	53587293	53587493	-0.13	-0.29
chr17	36997200	36997400	-0.13	0.2
chr17	17624658	17624858	-0.13	-0.96
chr17	14943161	14943361	-0.13	-0.42
chr17	70746697	70746897	-0.13	-1.37
chr17	62884124	62884324	-0.13	-1.16
chr17	43667023	43667223	-0.13	0.26
chr17	57031691	57031891	-0.13	0.15
chr17	26508219	26508419	-0.13	-1.23
chr17	80224329	80224529	-0.13	-0.21
chr17	12960515	12960715	-0.13	-0.09
chr17	13783648	13783848	-0.13	-0.48
chr17	32269060	32269260	-0.13	-0.46
chr17	94864716	94864916	-0.13	-0.08
chr17	71672755	71672955	-0.13	-0.69
chr17	53479249	53479449	-0.13	-0.34
chr17	6784126	6784326	-0.13	-0.59
chr17	12950946	12951146	-0.13	-0.09
chr17	71127647	71127847	-0.13	-0.95
chr17	13668806	13669006	-0.13	-0.55
chr17	5748094	5748294	-0.13	-2.04
chr17	84603407	84603607	-0.13	-1.34
chr17	5015013	5015213	-0.13	-0.94
chr17	72854301	72854501	-0.13	-0.52
chr17	45393447	45393647	-0.13	-1.13
chr18	84737182	84737382	-0.13	0.05
chr18	10742926	10743126	-0.13	-1.9
chr18	84085315	84085515	-0.13	-1.11
chr18	56686625	56686825	-0.13	-0.6
chr18	38419113	38419313	-0.13	-1.34
chr18	38855783	38855983	-0.13	-1.04
chr18	39397256	39397456	-0.13	-0.6
chr18	36280954	36281154	-0.13	-0.55
chr18	38993116	38993316	-0.13	-1.14
chr18	65800435	65800635	-0.13	-1.08
chr18	43842085	43842285	-0.13	0.46
chr18	82567765	82567965	-0.13	-1.39
chr18	12121380	12121580	-0.13	-0.12
chr18	61211461	61211661	-0.13	-0.06
chr18	75284435	75284635	-0.13	-1.12
chr18	64660536	64660736	-0.13	-1.16
chr18	62977954	62978154	-0.13	-0.16
chr18	46280589	46280789	-0.13	0.02
chr18	10213798	10213998	-0.13	-1.14
chr18	5334395	5334595	-0.13	-1.19
chr18	68058675	68058875	-0.13	-1.06
chr18	70141234	70141434	-0.13	-2.23
chr18	33214069	33214269	-0.13	-0.23
chr18	57354868	57355068	-0.13	-0.46
chr18	3337317	3337517	-0.13	-0.02
chr18	80729309	80729509	-0.13	-1.05
chr18	38296925	38297125	-0.13	-0.16
chr18	54926367	54926567	-0.13	-1.48
chr18	73572656	73572856	-0.13	-0.32
chr18	73633695	73633895	-0.13	-0.32
chr18	12224012	12224212	-0.13	-0.06
chr18	84851288	84851488	-0.13	-0.37
chr18	6501434	6501634	-0.13	-0.37
chr18	17728821	17729021	-0.13	-0.24
chr18	61698176	61698376	-0.13	-1
chr18	37707265	37707465	-0.13	0.78
chr18	74945682	74945882	-0.13	-1.24
chr18	3840755	3840955	-0.13	-1.17
chr18	7502232	7502432	-0.13	-1
chr18	24939195	24939395	-0.13	-0.25
chr18	76058672	76058872	-0.13	-0.95
chr19	6871622	6871822	-0.13	-2.05
chr19	27226927	27227127	-0.13	-0.69
chr19	4000375	4000575	-0.13	-0.04
chr19	44284426	44284626	-0.13	-0.3
chr19	58943351	58943551	-0.13	-0.02
chr19	56787788	56787988	-0.13	-0.12
chr19	3322303	3322503	-0.13	-1.2
chr19	7217542	7217742	-0.13	0.09
chr19	56227455	56227655	-0.13	-1
chr19	5946127	5946327	-0.13	-0.16
chr19	46784454	46784654	-0.13	-0.78
chr19	10057543	10057743	-0.13	-1.16
chr19	5424781	5424981	-0.13	-0.03
chr19	45058014	45058214	-0.13	0.25
chr19	9053225	9053425	-0.13	-0.91
chr19	57360876	57361076	-0.13	-0.1
chr19	5848464	5848664	-0.13	-0.22
chr19	4100030	4100230	-0.13	-0.06
chr19	8713364	8713564	-0.13	-0.16
chr19	36833029	36833229	-0.13	-0.9
chr19	4148542	4148742	-0.13	-0.14
chr19	6921330	6921530	-0.13	-0.59
chr19	6418421	6418621	-0.13	-1.25
chr19	10204167	10204367	-0.13	0.02
chr19	8989758	8989958	-0.13	-0.44
chr19	36938201	36938401	-0.13	-1.73
chr19	53390435	53390635	-0.13	-0.11
chr19	41263644	41263844	-0.13	-0.88
chr19	8898243	8898443	-0.13	-0.15
chr19	37434893	37435093	-0.13	-0.47
chr19	34846573	34846773	-0.13	0.78
chr19	47462784	47462984	-0.13	-0.75
chr19	37912718	37912918	-0.13	-0.98
chr19	5554112	5554312	-0.13	-0.09
chr19	57136379	57136579	-0.13	-1.24
chr19	47374936	47375136	-0.13	-0.75
chr19	57403942	57404142	-0.13	-0.1
chr19	47430229	47430429	-0.13	-0.75
chrX	101131098	101131298	-0.13	-0.68
chrX	162967520	162967720	-0.13	-0.69
chrX	12090703	12090903	-0.13	-1.3
chrX	20305361	20305561	-0.13	-1.52
chrX	169880192	169880392	-0.13	-1.37
chrX	8175773	8175973	-0.13	-0.03
chrX	106026981	106027181	-0.13	-0.85
chrX	7714439	7714639	-0.13	-0.55
chrX	42068422	42068622	-0.13	-0.21
chrX	99149985	99150185	-0.13	-0.55
chrX	20663015	20663215	-0.13	0.09
chrX	95445068	95445268	-0.13	-0.08
chrX	85755904	85756104	-0.13	-0.98
chrX	38450831	38451031	-0.13	-1.29
chrX	167032540	167032740	-0.13	-0.77
chrX	12116254	12116454	-0.13	-1.3
chrX	72010060	72010260	-0.13	-1.09
chrX	142499735	142499935	-0.13	-0.83
chrX	139688318	139688518	-0.13	0.03
chrX	10835465	10835665	-0.13	-0.89
chrX	136127750	136127950	-0.13	-0.11
chrX	94119361	94119561	-0.13	-1.43
chrX	168143607	168143807	-0.13	-0.7
chrX	158308604	158308804	-0.13	-0.34
chr1	60485657	60485857	-0.14	-0.61
chr1	165718280	165718480	-0.14	-0.17
chr1	87381594	87381794	-0.14	-1.36
chr1	167283701	167283901	-0.14	-0.8
chr1	30771899	30772099	-0.14	-0.22
chr1	24187097	24187297	-0.14	0
chr1	40225202	40225402	-0.14	-1.52
chr1	118429863	118430063	-0.14	-0.78
chr1	58586038	58586238	-0.14	0
chr1	59482189	59482389	-0.14	-0.82
chr1	153140647	153140847	-0.14	-1.95
chr1	125370990	125371190	-0.14	-1.23
chr1	134106788	134106988	-0.14	-0.06
chr1	152902911	152903111	-0.14	-1.47
chr1	75192066	75192266	-0.14	0.01
chr1	128103037	128103237	-0.14	-0.29
chr1	23922011	23922211	-0.14	-0.48
chr1	58945774	58945974	-0.14	-0.38
chr1	128399104	128399304	-0.14	-0.46
chr1	165320549	165320749	-0.14	-1.17
chr1	67212942	67213142	-0.14	-0.42
chr1	93235951	93236151	-0.14	-0.34
chr1	194652105	194652305	-0.14	-1.18
chr1	191288848	191289048	-0.14	-0.76
chr1	9748067	9748267	-0.14	-1.18
chr1	172550601	172550801	-0.14	-1.49
chr1	143739529	143739729	-0.14	-0.14
chr1	72593109	72593309	-0.14	-0.02
chr1	59670450	59670650	-0.14	-0.04
chr1	40243220	40243420	-0.14	-1.52
chr1	59442329	59442529	-0.14	-0.82
chr1	4857836	4858036	-0.14	-0.13
chr1	60343271	60343471	-0.14	-0.17
chr1	163910449	163910649	-0.14	-0.77
chr1	137857228	137857428	-0.14	-0.87
chr1	71557099	71557299	-0.14	-1.02
chr1	133084163	133084363	-0.14	-1.13
chr1	168393502	168393702	-0.14	-1.08
chr1	121373782	121373982	-0.14	-1.47
chr1	21235367	21235567	-0.14	0.47
chr1	86470707	86470907	-0.14	-1.48
chr1	59459066	59459266	-0.14	-0.82
chr1	34851606	34851806	-0.14	-0.28
chr1	136890726	136890926	-0.14	-1.26
chr1	119279258	119279458	-0.14	-0.93
chr1	165844933	165845133	-0.14	-0.37
chr1	182675365	182675565	-0.14	-0.28
chr1	92337472	92337672	-0.14	-0.42
chr1	164405459	164405659	-0.14	-0.92
chr1	43935367	43935567	-0.14	-0.65
chr1	182427520	182427720	-0.14	-0.78
chr1	182903023	182903223	-0.14	-0.92
chr1	133716547	133716747	-0.14	0.27
chr1	58237921	58238121	-0.14	-0.14
chr1	135199248	135199448	-0.14	-1.12
chr1	51782242	51782442	-0.14	-0.35
chr1	135234114	135234314	-0.14	-0.26
chr1	150026821	150027021	-0.14	-1.13
chr1	191641541	191641741	-0.14	-0.39
chr1	170498730	170498930	-0.14	-1.52
chr1	42918064	42918264	-0.14	-0.34
chr1	191490307	191490507	-0.14	-0.91
chr1	164766776	164766976	-0.14	-0.68
chr2	21187657	21187857	-0.14	0.06
chr2	103347871	103348071	-0.14	0.5
chr2	119742244	119742444	-0.14	-0.65
chr2	181287760	181287960	-0.14	-0.04
chr2	30178436	30178636	-0.14	-0.2
chr2	25457082	25457282	-0.14	0.05
chr2	32712907	32713107	-0.14	-0.35
chr2	32775544	32775744	-0.14	-1.24
chr2	77457058	77457258	-0.14	-1.29
chr2	32791165	32791365	-0.14	0.33
chr2	157397412	157397612	-0.14	-0.87
chr2	38643852	38644052	-0.14	-1.53
chr2	106547203	106547403	-0.14	-0.46
chr2	30124442	30124642	-0.14	-0.07
chr2	60869269	60869469	-0.14	-0.74
chr2	125342498	125342698	-0.14	-0.44
chr2	148046268	148046468	-0.14	-1.64
chr2	68430586	68430786	-0.14	-0.72
chr2	148672797	148672997	-0.14	-1.2
chr2	145588304	145588504	-0.14	-0.3
chr2	121449188	121449388	-0.14	0.15
chr2	30133348	30133548	-0.14	-0.95
chr2	92459954	92460154	-0.14	-0.85
chr2	76592512	76592712	-0.14	-0.11
chr2	92423724	92423924	-0.14	-0.8
chr2	37452360	37452560	-0.14	-0.01
chr2	23034750	23034950	-0.14	-0.55
chr2	65279208	65279408	-0.14	-1.27
chr2	91237156	91237356	-0.14	-0.09
chr2	27475621	27475821	-0.14	-1.17
chr2	131262435	131262635	-0.14	-0.41
chr2	117249756	117249956	-0.14	-0.45
chr2	70509244	70509444	-0.14	0.04
chr2	120154195	120154395	-0.14	-0.48
chr2	136891506	136891706	-0.14	-0.79
chr2	25241066	25241266	-0.14	0.63
chr2	49558244	49558444	-0.14	-1.3
chr2	35200631	35200831	-0.14	-0.92
chr2	160731518	160731718	-0.14	-0.61
chr2	61593404	61593604	-0.14	-0.95
chr2	57116711	57116911	-0.14	-0.78
chr2	48814335	48814535	-0.14	-0.93
chr2	52938083	52938283	-0.14	-1.11
chr2	170287577	170287777	-0.14	-0.65
chr2	157422685	157422885	-0.14	-0.87
chr2	150904568	150904768	-0.14	-1.57
chr2	24378932	24379132	-0.14	-0.26
chr2	6220342	6220542	-0.14	-0.78
chr2	178498376	178498576	-0.14	-0.56
chr2	109891120	109891320	-0.14	-0.44
chr2	94157917	94158117	-0.14	-1.1
chr2	168170147	168170347	-0.14	-0.3
chr2	125606424	125606624	-0.14	-0.88
chr2	6167952	6168152	-0.14	0
chr2	60007846	60008046	-0.14	-0.11
chr2	75781712	75781912	-0.14	-0.95
chr2	153236150	153236350	-0.14	-0.3
chr2	101713964	101714164	-0.14	-0.28
chr2	160700438	160700638	-0.14	-0.61
chr2	155673663	155673863	-0.14	-0.96
chr2	73047058	73047258	-0.14	-0.42
chr2	70673626	70673826	-0.14	-1.83
chr2	148069106	148069306	-0.14	-1.64
chr2	28527980	28528180	-0.14	-0.77
chr2	122381348	122381548	-0.14	-0.24
chr2	91353647	91353847	-0.14	-1.49
chr2	156439902	156440102	-0.14	-0.52
chr2	129208423	129208623	-0.14	-0.43
chr2	38099291	38099491	-0.14	-0.64
chr2	38586827	38587027	-0.14	-1.53
chr2	13396271	13396471	-0.14	-1.15
chr2	118209795	118209995	-0.14	-0.42
chr2	18371132	18371332	-0.14	-0.24
chr2	6446702	6446902	-0.14	-0.83
chr2	60267703	60267903	-0.14	-0.06
chr2	59629903	59630103	-0.14	-0.61
chr2	154851429	154851629	-0.14	-0.94
chr2	137236870	137237070	-0.14	-0.89
chr2	28817902	28818102	-0.14	-1.26
chr2	155135182	155135382	-0.14	0.33
chr2	126734558	126734758	-0.14	-0.05
chr3	96104692	96104892	-0.14	-0.74
chr3	57627213	57627413	-0.14	-0.38
chr3	130180758	130180958	-0.14	-0.86
chr3	30508564	30508764	-0.14	-1.34
chr3	95228870	95229070	-0.14	-0.8
chr3	121953437	121953637	-0.14	-1.1
chr3	101073054	101073254	-0.14	-1.18
chr3	95251029	95251229	-0.14	0.05
chr3	51652579	51652779	-0.14	-1.71
chr3	148959224	148959424	-0.14	-0.5
chr3	89215949	89216149	-0.14	0.08
chr3	94582193	94582393	-0.14	-0.48
chr3	30601121	30601321	-0.14	-0.34
chr3	97867883	97868083	-0.14	-1.07
chr3	28038241	28038441	-0.14	-0.75
chr3	85971230	85971430	-0.14	-1
chr3	65573562	65573762	-0.14	-0.7
chr3	146352296	146352496	-0.14	-0.1
chr3	84175365	84175565	-0.14	0.04
chr3	154597019	154597219	-0.14	0.29
chr3	135886197	135886397	-0.14	-0.49
chr3	16433275	16433475	-0.14	-0.77
chr3	75556815	75557015	-0.14	-0.21
chr3	79287023	79287223	-0.14	-0.53
chr3	146499891	146500091	-0.14	-0.23
chr3	69126855	69127055	-0.14	-1.26
chr3	32408960	32409160	-0.14	-0.78
chr3	138860260	138860460	-0.14	-0.54
chr3	90293112	90293312	-0.14	0.07
chr3	55227156	55227356	-0.14	-0.91
chr3	101406290	101406490	-0.14	-0.52
chr3	144232140	144232340	-0.14	-0.67
chr3	107814414	107814614	-0.14	-0.96
chr3	95015529	95015729	-0.14	-0.41
chr3	9033758	9033958	-0.14	-0.79
chr3	106170750	106170950	-0.14	-0.29
chr3	96601036	96601236	-0.14	-0.1
chr3	20034983	20035183	-0.14	-0.25
chr3	152346492	152346692	-0.14	-0.5
chr3	136836528	136836728	-0.14	-1.72
chr3	94363745	94363945	-0.14	-0.9
chr3	9004279	9004479	-0.14	-0.36
chr3	121201449	121201649	-0.14	-0.5
chr3	19255654	19255854	-0.14	-0.67
chr3	87175471	87175671	-0.14	-1.31
chr3	65957937	65958137	-0.14	-1.11
chr3	51587904	51588104	-0.14	-0.08
chr3	143599259	143599459	-0.14	-0.81
chr3	107754726	107754926	-0.14	-0.96
chr3	51906015	51906215	-0.14	-1.11
chr3	117867089	117867289	-0.14	-0.78
chr3	60601748	60601948	-0.14	-0.53
chr3	37894963	37895163	-0.14	-0.66
chr3	14648740	14648940	-0.14	-0.26
chr3	96764658	96764858	-0.14	-0.4
chr3	51940030	51940230	-0.14	-1.11
chr3	10063035	10063235	-0.14	-0.99
chr3	63270652	63270852	-0.14	-1.41
chr3	75925680	75925880	-0.14	-0.94
chr3	143280837	143281037	-0.14	-0.4
chr3	93373691	93373891	-0.14	-0.47
chr3	21995746	21995946	-0.14	-0.88
chr3	32114004	32114204	-0.14	-0.43
chr4	135667462	135667662	-0.14	-1.22
chr4	43025504	43025704	-0.14	0.08
chr4	149737789	149737989	-0.14	-0.1
chr4	133185061	133185261	-0.14	-0.34
chr4	150777964	150778164	-0.14	-0.55
chr4	88867841	88868041	-0.14	0.91
chr4	135494479	135494679	-0.14	0.08
chr4	6512984	6513184	-0.14	-0.96
chr4	43040172	43040372	-0.14	-0.72
chr4	109666166	109666366	-0.14	-0.19
chr4	59549146	59549346	-0.14	-0.93
chr4	151862045	151862245	-0.14	-0.86
chr4	138325842	138326042	-0.14	-0.1
chr4	138454414	138454614	-0.14	-1.2
chr4	44072217	44072417	-0.14	-1.28
chr4	151805461	151805661	-0.14	-0.86
chr4	154007942	154008142	-0.14	-0.4
chr4	148160039	148160239	-0.14	0.06
chr4	56962782	56962982	-0.14	-0.82
chr4	47474422	47474622	-0.14	0.27
chr4	85957359	85957559	-0.14	-1.55
chr4	127125999	127126199	-0.14	0.16
chr4	88760526	88760726	-0.14	0.1
chr4	59815209	59815409	-0.14	-0.34
chr4	132959544	132959744	-0.14	-1.4
chr4	135338393	135338593	-0.14	-0.63
chr4	109201881	109202081	-0.14	-0.76
chr4	82837959	82838159	-0.14	-0.98
chr4	62604732	62604932	-0.14	-1.11
chr4	124802427	124802627	-0.14	-0.18
chr4	133601874	133602074	-0.14	-0.48
chr4	89137500	89137700	-0.14	-1.35
chr4	152098180	152098380	-0.14	-0.75
chr4	35126672	35126872	-0.14	-0.82
chr4	128983572	128983772	-0.14	-0.29
chr4	11328822	11329022	-0.14	-1.27
chr4	33290059	33290259	-0.14	-0.14
chr4	53159774	53159974	-0.14	-0.68
chr4	75278130	75278330	-0.14	-0.14
chr4	45763842	45764042	-0.14	-0.26
chr4	57282748	57282948	-0.14	-0.12
chr4	15945131	15945331	-0.14	-0.2
chr4	139624829	139625029	-0.14	-0.19
chr4	6365915	6366115	-0.14	-0.99
chr4	11147453	11147653	-0.14	-0.01
chr4	134356032	134356232	-0.14	-0.47
chr4	40784685	40784885	-0.14	-1.49
chr4	148948043	148948243	-0.14	-0.56
chr4	82930189	82930389	-0.14	-0.8
chr4	111664120	111664320	-0.14	-0.35
chr4	48185271	48185471	-0.14	-0.41
chr4	102588767	102588967	-0.14	-1.45
chr4	35049039	35049239	-0.14	-0.82
chr4	125969848	125970048	-0.14	0.12
chr4	97920159	97920359	-0.14	-1.24
chr4	10983759	10983959	-0.14	-0.29
chr4	95475051	95475251	-0.14	-1.78
chr4	98501010	98501210	-0.14	-0.48
chr4	156093782	156093982	-0.14	0.07
chr4	155195241	155195441	-0.14	-1.11
chr4	119843306	119843506	-0.14	-1.65
chr5	148310936	148311136	-0.14	-1.17
chr5	101669557	101669757	-0.14	-0.71
chr5	74535572	74535772	-0.14	-0.74
chr5	30806212	30806412	-0.14	-1.11
chr5	128411837	128412037	-0.14	-0.93
chr5	144321804	144322004	-0.14	-1.01
chr5	105684952	105685152	-0.14	-0.71
chr5	124112387	124112587	-0.14	0.41
chr5	130182468	130182668	-0.14	-0.23
chr5	103579813	103580013	-0.14	-1.35
chr5	20553391	20553591	-0.14	-1.44
chr5	143423921	143424121	-0.14	-0.41
chr5	102424874	102425074	-0.14	-0.93
chr5	134639151	134639351	-0.14	-0.48
chr5	125016108	125016308	-0.14	-0.57
chr5	116422908	116423108	-0.14	-0.49
chr5	34949238	34949438	-0.14	-0.34
chr5	138222220	138222420	-0.14	-0.81
chr5	144133310	144133510	-0.14	-0.81
chr5	136467998	136468198	-0.14	-0.48
chr5	148552573	148552773	-0.14	-1.59
chr5	74961283	74961483	-0.14	-0.51
chr5	118459270	118459470	-0.14	-0.77
chr5	136427550	136427750	-0.14	-0.48
chr5	92505257	92505457	-0.14	-0.46
chr5	124425392	124425592	-0.14	0.03
chr5	135778376	135778576	-0.14	0.04
chr5	147430636	147430836	-0.14	-1.22
chr5	67800894	67801094	-0.14	-0.85
chr5	38632549	38632749	-0.14	-0.18
chr5	139252602	139252802	-0.14	-0.66
chr5	138619549	138619749	-0.14	-0.06
chr5	150458634	150458834	-0.14	-1.37
chr5	134986301	134986501	-0.14	-0.35
chr5	76853526	76853726	-0.14	-0.69
chr5	139200529	139200729	-0.14	-2.05
chr5	115489670	115489870	-0.14	0.16
chr5	136479568	136479768	-0.14	-1.47
chr5	31966808	31967008	-0.14	-0.43
chr5	21645558	21645758	-0.14	0.18
chr5	24039518	24039718	-0.14	-0.31
chr5	52966404	52966604	-0.14	-0.93
chr5	25041848	25042048	-0.14	-0.97
chr5	106696316	106696516	-0.14	-0.34
chr5	110094530	110094730	-0.14	-0.04
chr5	36101070	36101270	-0.14	-1.17
chr5	20702092	20702292	-0.14	-1.44
chr5	72851847	72852047	-0.14	-0.19
chr5	28563143	28563343	-0.14	-1.3
chr5	124148997	124149197	-0.14	-1.14
chr5	35746911	35747111	-0.14	-0.46
chr5	123960219	123960419	-0.14	-0.39
chr5	77245963	77246163	-0.14	-0.21
chr5	139890625	139890825	-0.14	-0.93
chr5	147459914	147460114	-0.14	-1.22
chr5	101968396	101968596	-0.14	-1.1
chr5	105623228	105623428	-0.14	-0.71
chr5	123346246	123346446	-0.14	-0.17
chr5	72796298	72796498	-0.14	-0.26
chr5	73492263	73492463	-0.14	-0.94
chr5	92498322	92498522	-0.14	-0.46
chr5	9113999	9114199	-0.14	-0.92
chr5	92353528	92353728	-0.14	-0.5
chr5	147299606	147299806	-0.14	0.13
chr5	90772334	90772534	-0.14	0.92
chr5	125122425	125122625	-0.14	-1.11
chr5	63932820	63933020	-0.14	-0.33
chr5	92934112	92934312	-0.14	-1.28
chr5	64378900	64379100	-0.14	-0.8
chr5	151274422	151274622	-0.14	-2.51
chr5	124186737	124186937	-0.14	-1.2
chr5	20256617	20256817	-0.14	0.14
chr5	4737055	4737255	-0.14	-0.91
chr5	91114048	91114248	-0.14	-0.64
chr5	92053008	92053208	-0.14	-0.11
chr5	73663801	73664001	-0.14	-0.82
chr6	82797360	82797560	-0.14	-0.76
chr6	55505139	55505339	-0.14	-0.34
chr6	88898663	88898863	-0.14	0.11
chr6	48860352	48860552	-0.14	0.36
chr6	99130867	99131067	-0.14	-0.92
chr6	99521975	99522175	-0.14	-0.92
chr6	72788962	72789162	-0.14	-0.33
chr6	92534780	92534980	-0.14	-1.01
chr6	4601062	4601262	-0.14	-0.93
chr6	15839836	15840036	-0.14	-0.91
chr6	128106268	128106468	-0.14	-0.77
chr6	72566051	72566251	-0.14	-0.67
chr6	85451548	85451748	-0.14	-0.39
chr6	42260601	42260801	-0.14	-0.41
chr6	72097607	72097807	-0.14	-0.28
chr6	28480107	28480307	-0.14	-0.93
chr6	128438331	128438531	-0.14	-0.16
chr6	30896454	30896654	-0.14	-1.13
chr6	127149679	127149879	-0.14	-0.03
chr6	92941263	92941463	-0.14	-0.99
chr6	85057683	85057883	-0.14	-0.93
chr6	71494127	71494327	-0.14	-0.23
chr6	54595213	54595413	-0.14	-0.4
chr6	134928554	134928754	-0.14	-0.02
chr6	50455784	50455984	-0.14	-2.24
chr6	52640241	52640441	-0.14	-0.58
chr6	56715051	56715251	-0.14	-0.21
chr6	28421494	28421694	-0.14	0.01
chr6	8259272	8259472	-0.14	-0.9
chr6	3498276	3498476	-0.14	-0.74
chr6	127529493	127529693	-0.14	-1.06
chr6	119392931	119393131	-0.14	-0.81
chr6	113076713	113076913	-0.14	-0.08
chr6	124805688	124805888	-0.14	0.12
chr6	70844454	70844654	-0.14	-0.4
chr6	97349724	97349924	-0.14	-0.09
chr6	65510441	65510641	-0.14	-1.38
chr6	25809298	25809498	-0.14	0.05
chr6	88379021	88379221	-0.14	-0.87
chr6	49214112	49214312	-0.14	-0.68
chr6	84318884	84319084	-0.14	-0.49
chr6	108571095	108571295	-0.14	-1.43
chr6	5198781	5198981	-0.14	-1.34
chr6	5233843	5234043	-0.14	-0.25
chr6	121260632	121260832	-0.14	-0.75
chr6	117891636	117891836	-0.14	-0.95
chr6	38140482	38140682	-0.14	-0.62
chr6	129230208	129230408	-0.14	0.07
chr6	125089355	125089555	-0.14	0.25
chr6	28618624	28618824	-0.14	-0.93
chr6	115367673	115367873	-0.14	-0.87
chr6	38808422	38808622	-0.14	-0.87
chr6	86295570	86295770	-0.14	-1.06
chr6	83512594	83512794	-0.14	-1.15
chr7	101174675	101174875	-0.14	-0.43
chr7	83668810	83669010	-0.14	0.43
chr7	126593296	126593496	-0.14	-0.41
chr7	44983201	44983401	-0.14	0.07
chr7	28780203	28780403	-0.14	0.13
chr7	4943369	4943569	-0.14	0.09
chr7	30563317	30563517	-0.14	0.32
chr7	99355761	99355961	-0.14	-1.12
chr7	66388224	66388424	-0.14	-0.03
chr7	30559573	30559773	-0.14	0.37
chr7	78596008	78596208	-0.14	0.93
chr7	16581321	16581521	-0.14	-0.63
chr7	4915270	4915470	-0.14	0.5
chr7	105810976	105811176	-0.14	-0.39
chr7	44892499	44892699	-0.14	0.08
chr7	66147860	66148060	-0.14	-1.06
chr7	95489761	95489961	-0.14	-1.3
chr7	17024223	17024423	-0.14	-0.3
chr7	35802711	35802911	-0.14	-0.52
chr7	63938343	63938543	-0.14	-0.54
chr7	73791119	73791319	-0.14	-0.18
chr7	30090415	30090615	-0.14	0.25
chr7	30589102	30589302	-0.14	0.03
chr7	45707698	45707898	-0.14	0.03
chr7	110630339	110630539	-0.14	-0.75
chr7	29437172	29437372	-0.14	-0.69
chr7	19669199	19669399	-0.14	-1.7
chr7	112427989	112428189	-0.14	-0.84
chr7	128319192	128319392	-0.14	-0.67
chr7	27196040	27196240	-0.14	0.06
chr7	25689138	25689338	-0.14	-0.26
chr7	58658306	58658506	-0.14	-0.89
chr7	112316416	112316616	-0.14	-0.81
chr7	112276876	112277076	-0.14	-1.27
chr7	16781183	16781383	-0.14	-0.13
chr7	114066843	114067043	-0.14	-0.49
chr7	80535102	80535302	-0.14	-1.36
chr7	107594805	107595005	-0.14	-1.22
chr7	25680746	25680946	-0.14	0.21
chr7	110061525	110061725	-0.14	-0.15
chr7	111122481	111122681	-0.14	-0.86
chr7	112225869	112226069	-0.14	-1.27
chr7	118519666	118519866	-0.14	-2.68
chr7	45814257	45814457	-0.14	0.16
chr7	143313875	143314075	-0.14	-0.7
chr7	101838035	101838235	-0.14	0.09
chr7	35396707	35396907	-0.14	0.1
chr7	97874095	97874295	-0.14	-0.67
chr7	118243568	118243768	-0.14	0.09
chr7	127904185	127904385	-0.14	0.37
chr7	30535042	30535242	-0.14	0.26
chr7	7298805	7299005	-0.14	0.21
chr7	97396706	97396906	-0.14	-0.44
chr7	97842907	97843107	-0.14	-0.67
chr7	111779885	111780085	-0.14	-1.01
chr7	101933751	101933951	-0.14	-0.31
chr7	112634729	112634929	-0.14	-1.43
chr7	80753983	80754183	-0.14	-1.2
chr7	126760385	126760585	-0.14	-0.55
chr7	66704663	66704863	-0.14	-0.28
chr7	142060772	142060972	-0.14	-1.56
chr7	65213322	65213522	-0.14	-0.61
chr7	81523335	81523535	-0.14	-0.17
chr7	100495661	100495861	-0.14	-0.17
chr7	99141189	99141389	-0.14	-0.83
chr7	96153044	96153244	-0.14	-1.3
chr7	43797229	43797429	-0.14	0.04
chr7	4136950	4137150	-0.14	-0.22
chr7	135769071	135769271	-0.14	-0.45
chr7	35143942	35144142	-0.14	-1.11
chr7	100474851	100475051	-0.14	-0.77
chr7	35127121	35127321	-0.14	-1.11
chr7	143628280	143628480	-0.14	-0.52
chr7	25084841	25085041	-0.14	-0.15
chr7	4461047	4461247	-0.14	-0.14
chr7	28939903	28940103	-0.14	-0.47
chr7	80762423	80762623	-0.14	-1.2
chr7	49397725	49397925	-0.14	-1.3
chr7	132714255	132714455	-0.14	-1.1
chr7	118887502	118887702	-0.14	-1.43
chr7	117429181	117429381	-0.14	-1.76
chr7	90362993	90363193	-0.14	-0.37
chr7	65584737	65584937	-0.14	-1.18
chr7	131544173	131544373	-0.14	0.97
chr7	38144205	38144405	-0.14	-1.1
chr7	79994566	79994766	-0.14	-0.34
chr7	44722088	44722288	-0.14	-0.04
chr7	90281677	90281877	-0.14	-0.62
chr8	123805770	123805970	-0.14	-0.69
chr8	83997637	83997837	-0.14	-0.43
chr8	33548337	33548537	-0.14	-0.19
chr8	12978676	12978876	-0.14	-0.12
chr8	70856929	70857129	-0.14	-0.15
chr8	46152047	46152247	-0.14	-0.19
chr8	120537030	120537230	-0.14	-0.55
chr8	86624068	86624268	-0.14	-0.49
chr8	88612051	88612251	-0.14	-0.93
chr8	109565758	109565958	-0.14	-0.21
chr8	84770814	84771014	-0.14	-0.28
chr8	84687533	84687733	-0.14	-0.52
chr8	4275870	4276070	-0.14	0.14
chr8	111585071	111585271	-0.14	-0.8
chr8	106136902	106137102	-0.14	-0.17
chr8	122576673	122576873	-0.14	0.44
chr8	69625381	69625581	-0.14	0.18
chr8	91133807	91134007	-0.14	-0.42
chr8	94838310	94838510	-0.14	-0.67
chr8	111625949	111626149	-0.14	-0.8
chr8	104591410	104591610	-0.14	0.16
chr8	47711424	47711624	-0.14	-0.2
chr8	88393376	88393576	-0.14	-1.01
chr8	3594491	3594691	-0.14	-0.67
chr8	46617410	46617610	-0.14	-0.43
chr8	107096228	107096428	-0.14	-0.22
chr8	79639464	79639664	-0.14	-1.2
chr8	53607254	53607454	-0.14	-0.45
chr8	69749821	69750021	-0.14	-0.07
chr8	70844664	70844864	-0.14	-0.85
chr8	70562951	70563151	-0.14	-1.09
chr8	9932812	9933012	-0.14	-0.25
chr8	106037456	106037656	-0.14	-0.82
chr8	85857272	85857472	-0.14	-2
chr8	46829982	46830182	-0.14	-0.69
chr8	27167288	27167488	-0.14	-0.26
chr8	18846423	18846623	-0.14	-0.56
chr8	32214166	32214366	-0.14	-1.07
chr8	11898747	11898947	-0.14	-1.53
chr8	94428194	94428394	-0.14	-1.06
chr8	25601738	25601938	-0.14	-0.4
chr8	88398094	88398294	-0.14	-1.01
chr8	121978049	121978249	-0.14	-0.83
chr8	36610778	36610978	-0.14	-1.3
chr8	39006031	39006231	-0.14	-0.96
chr8	110810028	110810228	-0.14	-0.62
chr8	95376220	95376420	-0.14	-0.92
chr8	95532018	95532218	-0.14	-0.61
chr8	125510923	125511123	-0.14	-1.94
chr8	34077820	34078020	-0.14	-0.19
chr8	39298349	39298549	-0.14	0.04
chr8	88288818	88289018	-0.14	-1.12
chr8	114717910	114718110	-0.14	-0.7
chr8	69139882	69140082	-0.14	-0.47
chr8	116268222	116268422	-0.14	-0.89
chr8	111363572	111363772	-0.14	0.27
chr8	36600040	36600240	-0.14	-1.3
chr8	92342264	92342464	-0.14	-0.47
chr9	124118597	124118797	-0.14	-0.19
chr9	79978020	79978220	-0.14	-0.78
chr9	86573082	86573282	-0.14	-0.58
chr9	22070939	22071139	-0.14	-0.05
chr9	53667168	53667368	-0.14	-0.58
chr9	64253258	64253458	-0.14	-0.43
chr9	114978606	114978806	-0.14	-0.31
chr9	105737520	105737720	-0.14	-0.46
chr9	121422670	121422870	-0.14	-1.78
chr9	3403898	3404098	-0.14	0.36
chr9	20975548	20975748	-0.14	0.01
chr9	122310806	122311006	-0.14	-0.84
chr9	67247556	67247756	-0.14	-1.23
chr9	51278782	51278982	-0.14	-1.51
chr9	108263634	108263834	-0.14	-0.37
chr9	108567420	108567620	-0.14	-0.27
chr9	121857534	121857734	-0.14	-0.31
chr9	108306287	108306487	-0.14	-0.14
chr9	59683949	59684149	-0.14	-0.46
chr9	51239129	51239329	-0.14	-0.39
chr9	124424280	124424480	-0.14	0.09
chr9	108238591	108238791	-0.14	-0.37
chr9	104262769	104262969	-0.14	-0.62
chr9	75435722	75435922	-0.14	-0.49
chr9	90113916	90114116	-0.14	-0.12
chr9	70842246	70842446	-0.14	-1.11
chr9	62763596	62763796	-0.14	-0.4
chr9	102726227	102726427	-0.14	-0.48
chr9	90303583	90303783	-0.14	-0.38
chr9	71959686	71959886	-0.14	-1.32
chr9	118877361	118877561	-0.14	-1.44
chr9	72192120	72192320	-0.14	-1.32
chr9	108347733	108347933	-0.14	-0.25
chr9	66124617	66124817	-0.14	-0.13
chr9	14233874	14234074	-0.14	-0.43
chr9	4309568	4309768	-0.14	0.02
chr9	60548285	60548485	-0.14	-0.67
chr9	121854212	121854412	-0.14	-0.31
chr9	99725188	99725388	-0.14	-0.75
chr9	43038586	43038786	-0.14	-1.06
chr9	22188673	22188873	-0.14	-1.9
chr9	117205968	117206168	-0.14	-1.15
chr9	90247270	90247470	-0.14	-0.38
chr9	44591043	44591243	-0.14	-0.16
chr9	59436763	59436963	-0.14	-0.45
chr9	30524395	30524595	-0.14	-1.68
chr9	53402279	53402479	-0.14	0.36
chr9	45396041	45396241	-0.14	-0.45
chr9	119047094	119047294	-0.14	-0.69
chr9	60471419	60471619	-0.14	-0.89
chr9	43502902	43503102	-0.14	-0.17
chr9	105433524	105433724	-0.14	-0.3
chr9	104874291	104874491	-0.14	-1.72
chr10	85154278	85154478	-0.14	-0.17
chr10	24080264	24080464	-0.14	-0.27
chr10	69888486	69888686	-0.14	-1.52
chr10	13087286	13087486	-0.14	1.05
chr10	127263062	127263262	-0.14	-1.62
chr10	80350446	80350646	-0.14	-0.87
chr10	80509938	80510138	-0.14	-0.72
chr10	4334371	4334571	-0.14	-0.29
chr10	57743728	57743928	-0.14	0.28
chr10	29281852	29282052	-0.14	-0.59
chr10	80678201	80678401	-0.14	-0.74
chr10	94198910	94199110	-0.14	-0.04
chr10	86685507	86685707	-0.14	-0.04
chr10	117792678	117792878	-0.14	0.25
chr10	5841488	5841688	-0.14	0.02
chr10	80142367	80142567	-0.14	-0.14
chr10	108432158	108432358	-0.14	-0.41
chr10	117148357	117148557	-0.14	-0.63
chr10	86498626	86498826	-0.14	-0.47
chr10	111621098	111621298	-0.14	-0.58
chr10	68090447	68090647	-0.14	-0.17
chr10	39393196	39393396	-0.14	-0.87
chr10	8873782	8873982	-0.14	-0.66
chr10	81304917	81305117	-0.14	0.15
chr10	34036673	34036873	-0.14	0.18
chr10	128929997	128930197	-0.14	-0.71
chr10	62486536	62486736	-0.14	-0.99
chr10	22731394	22731594	-0.14	-0.78
chr10	80548659	80548859	-0.14	-0.3
chr10	31445663	31445863	-0.14	-0.35
chr10	122985874	122986074	-0.14	-1.09
chr10	78574700	78574900	-0.14	0.13
chr10	62500221	62500421	-0.14	-0.08
chr10	91979796	91979996	-0.14	-0.2
chr10	60752641	60752841	-0.14	-0.63
chr10	79766946	79767146	-0.14	0.05
chr10	70095226	70095426	-0.14	-1.56
chr10	17947842	17948042	-0.14	-0.24
chr10	77213590	77213790	-0.14	-0.74
chr10	128337911	128338111	-0.14	-0.31
chr10	57763115	57763315	-0.14	0.28
chr10	117284974	117285174	-0.14	-0.51
chr10	127266325	127266525	-0.14	0.24
chr10	69336965	69337165	-0.14	-1.61
chr10	85916791	85916991	-0.14	-0.35
chr10	79712417	79712617	-0.14	-0.75
chr10	128696169	128696369	-0.14	0.07
chr10	41476316	41476516	-0.14	-0.15
chr10	80161021	80161221	-0.14	-0.1
chr10	118103325	118103525	-0.14	0.02
chr10	81551698	81551898	-0.14	-0.11
chr10	40809775	40809975	-0.14	-0.95
chr10	81605138	81605338	-0.14	0.08
chr10	39410291	39410491	-0.14	-0.87
chr10	100589025	100589225	-0.14	0
chr10	86296248	86296448	-0.14	-0.99
chr10	22163707	22163907	-0.14	-0.02
chr10	56980925	56981125	-0.14	-0.27
chr10	117342978	117343178	-0.14	-0.76
chr10	84658419	84658619	-0.14	-0.09
chr10	94049888	94050088	-0.14	-0.78
chr10	80418433	80418633	-0.14	-0.6
chr10	84480912	84481112	-0.14	-0.54
chr10	43580756	43580956	-0.14	-0.67
chr10	43996335	43996535	-0.14	-0.97
chr10	75700390	75700590	-0.14	-0.24
chr10	111539949	111540149	-0.14	-0.83
chr10	40191142	40191342	-0.14	-1.23
chr10	37313598	37313798	-0.14	-0.83
chr10	93998838	93999038	-0.14	-0.54
chr10	75835394	75835594	-0.14	-0.15
chr10	86735487	86735687	-0.14	-0.49
chr10	44468970	44469170	-0.14	-1.31
chr10	62215567	62215767	-0.14	-1.56
chr11	115647533	115647733	-0.14	-0.11
chr11	80042832	80043032	-0.14	-0.21
chr11	118399966	118400166	-0.14	-0.31
chr11	115182404	115182604	-0.14	-0.21
chr11	102651473	102651673	-0.14	0.89
chr11	88973983	88974183	-0.14	-0.34
chr11	31738257	31738457	-0.14	-0.55
chr11	53849984	53850184	-0.14	-0.16
chr11	3289735	3289935	-0.14	0.08
chr11	104231050	104231250	-0.14	-0.67
chr11	61714619	61714819	-0.14	0.33
chr11	103362877	103363077	-0.14	-0.68
chr11	50377695	50377895	-0.14	0.18
chr11	106426806	106427006	-0.14	-0.38
chr11	94328067	94328267	-0.14	-0.13
chr11	103112083	103112283	-0.14	-0.45
chr11	102040205	102040405	-0.14	-0.26
chr11	95712822	95713022	-0.14	-0.42
chr11	5444495	5444695	-0.14	-0.92
chr11	52764634	52764834	-0.14	-0.63
chr11	55440975	55441175	-0.14	-1.51
chr11	116024236	116024436	-0.14	-0.19
chr11	119942844	119943044	-0.14	-1.96
chr11	70254856	70255056	-0.14	-2.28
chr11	115814217	115814417	-0.14	-0.28
chr11	120189642	120189842	-0.14	-0.19
chr11	120617789	120617989	-0.14	-0.16
chr11	95232072	95232272	-0.14	-0.74
chr11	5485592	5485792	-0.14	-0.4
chr11	55419855	55420055	-0.14	-0.87
chr11	115690353	115690553	-0.14	-0.85
chr11	116808244	116808444	-0.14	-1.31
chr11	20831115	20831315	-0.14	-1.58
chr11	69088749	69088949	-0.14	0.12
chr11	101878944	101879144	-0.14	-1.43
chr11	117038417	117038617	-0.14	-0.77
chr11	119913339	119913539	-0.14	-0.09
chr11	60699324	60699524	-0.14	-0.39
chr11	87127130	87127330	-0.14	-0.87
chr11	79633470	79633670	-0.14	-0.19
chr11	98741910	98742110	-0.14	-0.15
chr11	69395652	69395852	-0.14	0.26
chr11	11974967	11975167	-0.14	-0.66
chr11	97833432	97833632	-0.14	-0.71
chr11	109375257	109375457	-0.14	-0.14
chr11	93968207	93968407	-0.14	-1.58
chr11	93955550	93955750	-0.14	-0.24
chr11	109297999	109298199	-0.14	-0.29
chr11	57962731	57962931	-0.14	-0.75
chr11	100939097	100939297	-0.14	-0.25
chr11	75282176	75282376	-0.14	-0.66
chr11	32729665	32729865	-0.14	-1.11
chr11	67861238	67861438	-0.14	-0.51
chr11	69122521	69122721	-0.14	-0.51
chr11	72143027	72143227	-0.14	-0.4
chr11	115810498	115810698	-0.14	0.02
chr11	4197802	4198002	-0.14	-1.22
chr11	118290197	118290397	-0.14	-0.61
chr11	120721308	120721508	-0.14	0.17
chr11	98773869	98774069	-0.14	-0.31
chr11	46056053	46056253	-0.14	-0.61
chr11	79019355	79019555	-0.14	-0.22
chr11	54432355	54432555	-0.14	-0.74
chr11	72441243	72441443	-0.14	-0.45
chr11	84095263	84095463	-0.14	-1.4
chr11	98708767	98708967	-0.14	-0.14
chr11	20249165	20249365	-0.14	-0.82
chr11	35919968	35920168	-0.14	-0.66
chr11	61532866	61533066	-0.14	-0.72
chr11	87032182	87032382	-0.14	-0.5
chr11	97450163	97450363	-0.14	-0.09
chr11	29172710	29172910	-0.14	0.11
chr11	46102115	46102315	-0.14	-0.83
chr11	48594541	48594741	-0.14	-0.87
chr11	106480490	106480690	-0.14	-0.78
chr11	55428343	55428543	-0.14	-0.87
chr11	69523746	69523946	-0.14	-0.14
chr11	107101362	107101562	-0.14	-0.78
chr11	35945285	35945485	-0.14	-0.66
chr11	35004556	35004756	-0.14	-0.77
chr11	106588130	106588330	-0.14	-0.33
chr11	69078941	69079141	-0.14	-0.06
chr11	103346650	103346850	-0.14	0.02
chr11	70092084	70092284	-0.14	-0.34
chr11	28811960	28812160	-0.14	-0.69
chr11	5318108	5318308	-0.14	-0.85
chr12	76233395	76233595	-0.14	0.32
chr12	79679669	79679869	-0.14	-0.95
chr12	40383819	40384019	-0.14	-0.03
chr12	56333630	56333830	-0.14	-1.06
chr12	80730226	80730426	-0.14	-0.02
chr12	85092322	85092522	-0.14	-2.12
chr12	25293951	25294151	-0.14	-0.54
chr12	78206445	78206645	-0.14	-1.11
chr12	21144868	21145068	-0.14	-0.64
chr12	33173944	33174144	-0.14	-1.22
chr12	80098883	80099083	-0.14	-0.28
chr12	108239584	108239784	-0.14	-2.23
chr12	59130265	59130465	-0.14	-0.71
chr12	75464116	75464316	-0.14	-0.13
chr12	117586126	117586326	-0.14	-1.24
chr12	4406753	4406953	-0.14	-1.61
chr12	25216841	25217041	-0.14	-0.54
chr12	25096100	25096300	-0.14	-0.67
chr12	111164523	111164723	-0.14	-0.89
chr12	65075533	65075733	-0.14	-0.16
chr12	113155737	113155937	-0.14	0
chr12	100137081	100137281	-0.14	-0.25
chr12	8379894	8380094	-0.14	-1.72
chr12	108004039	108004239	-0.14	-1.15
chr12	98737643	98737843	-0.14	-0.89
chr12	82218735	82218935	-0.14	-1.17
chr12	73593369	73593569	-0.14	-1.59
chr12	86906291	86906491	-0.14	-1.25
chr12	8921920	8922120	-0.14	-1.73
chr12	34476517	34476717	-0.14	-0.58
chr12	16894555	16894755	-0.14	-0.72
chr12	26068393	26068593	-0.14	-1.29
chr12	21784437	21784637	-0.14	-1.58
chr12	83999854	84000054	-0.14	-0.38
chr12	16954730	16954930	-0.14	-0.16
chr12	17732093	17732293	-0.14	-1.49
chr12	5351783	5351983	-0.14	-1.23
chr12	31943595	31943795	-0.14	-1.47
chr12	100538946	100539146	-0.14	-1.33
chr12	86855771	86855971	-0.14	-1.25
chr12	40523538	40523738	-0.14	-1.22
chr12	93222686	93222886	-0.14	-0.79
chr12	87327673	87327873	-0.14	-0.24
chr13	30095972	30096172	-0.14	-0.66
chr13	72198756	72198956	-0.14	-1.14
chr13	43949706	43949906	-0.14	-1.61
chr13	46669691	46669891	-0.14	-1.27
chr13	51748229	51748429	-0.14	-0.95
chr13	97607196	97607396	-0.14	-0.63
chr13	111808712	111808912	-0.14	-0.26
chr13	49036889	49037089	-0.14	-1.01
chr13	45538970	45539170	-0.14	-1.31
chr13	93303938	93304138	-0.14	-0.65
chr13	59499883	59500083	-0.14	-0.52
chr13	99353329	99353529	-0.14	-0.32
chr13	63719274	63719474	-0.14	0.1
chr13	95105039	95105239	-0.14	-0.94
chr13	85189482	85189682	-0.14	0.23
chr13	21974589	21974789	-0.14	0.25
chr13	98814642	98814842	-0.14	-0.88
chr13	63567888	63568088	-0.14	-0.75
chr13	100616841	100617041	-0.14	-0.8
chr13	116986678	116986878	-0.14	-0.87
chr13	23424121	23424321	-0.14	-0.51
chr13	74350149	74350349	-0.14	-0.31
chr13	51902999	51903199	-0.14	-1.02
chr13	63270385	63270585	-0.14	-0.04
chr13	94789095	94789295	-0.14	-1.13
chr13	20090739	20090939	-0.14	-0.92
chr13	64432387	64432587	-0.14	0.1
chr13	113490433	113490633	-0.14	-0.75
chr13	41600059	41600259	-0.14	-0.96
chr13	41001016	41001216	-0.14	-0.08
chr13	9013595	9013795	-0.14	-0.42
chr13	28532186	28532386	-0.14	-0.59
chr13	37666866	37667066	-0.14	-1.04
chr13	119690308	119690508	-0.14	-0.87
chr13	41550491	41550691	-0.14	-0.96
chr13	47195235	47195435	-0.14	-0.54
chr13	94257390	94257590	-0.14	-0.89
chr13	58359026	58359226	-0.14	-0.13
chr13	4771685	4771885	-0.14	-0.87
chr13	5604220	5604420	-0.14	-1.41
chr13	52736177	52736377	-0.14	-0.73
chr13	67060677	67060877	-0.14	-0.16
chr13	37620123	37620323	-0.14	-1.04
chr13	32924854	32925054	-0.14	-0.59
chr13	37912091	37912291	-0.14	-1.04
chr13	98594583	98594783	-0.14	-0.15
chr13	83596882	83597082	-0.14	-0.7
chr13	98013790	98013990	-0.14	-1.37
chr13	34135127	34135327	-0.14	-0.22
chr13	44622653	44622853	-0.14	-0.64
chr13	64237631	64237831	-0.14	0.07
chr13	113214816	113215016	-0.14	-1.42
chr13	9932583	9932783	-0.14	-0.66
chr13	119695836	119696036	-0.14	-0.87
chr14	121588654	121588854	-0.14	-0.72
chr14	55079315	55079515	-0.14	0.93
chr14	63381935	63382135	-0.14	-0.05
chr14	47011317	47011517	-0.14	-1.3
chr14	64902129	64902329	-0.14	-0.85
chr14	69805316	69805516	-0.14	-0.44
chr14	67008685	67008885	-0.14	-0.25
chr14	75786928	75787128	-0.14	-0.19
chr14	64440456	64440656	-0.14	-0.99
chr14	65013042	65013242	-0.14	-0.24
chr14	55540391	55540591	-0.14	-0.36
chr14	65346998	65347198	-0.14	-0.34
chr14	67188687	67188887	-0.14	-0.85
chr14	26534450	26534650	-0.14	-0.93
chr14	66761203	66761403	-0.14	-0.66
chr14	73509943	73510143	-0.14	0.21
chr14	103346614	103346814	-0.14	-0.22
chr14	65358477	65358677	-0.14	-0.34
chr14	17429499	17429699	-0.14	-0.83
chr14	46704363	46704563	-0.14	0.14
chr14	103626618	103626818	-0.14	-0.55
chr14	36968608	36968808	-0.14	-1.57
chr14	101834177	101834377	-0.14	-0.65
chr14	105328724	105328924	-0.14	-0.41
chr14	75828911	75829111	-0.14	0.1
chr14	31386067	31386267	-0.14	-0.11
chr14	31336666	31336866	-0.14	-0.25
chr14	58071999	58072199	-0.14	-1.1
chr14	52014692	52014892	-0.14	-0.02
chr14	61439728	61439928	-0.14	-0.73
chr14	122475442	122475642	-0.14	0.44
chr14	18238788	18238988	-0.14	-0.52
chr14	105890521	105890721	-0.14	-0.99
chr14	34673939	34674139	-0.14	-0.18
chr14	70153487	70153687	-0.14	-0.14
chr14	119007101	119007301	-0.14	-2.34
chr14	70243552	70243752	-0.14	0.03
chr14	105314043	105314243	-0.14	-0.41
chr14	36919287	36919487	-0.14	-1.57
chr14	76442377	76442577	-0.14	-1.93
chr14	105732616	105732816	-0.14	-0.42
chr14	76449057	76449257	-0.14	-1.93
chr14	30654330	30654530	-0.14	-0.58
chr14	46381502	46381702	-0.14	-0.64
chr14	22826947	22827147	-0.14	-0.86
chr14	121371955	121372155	-0.14	-1.18
chr14	25472938	25473138	-0.14	-1.43
chr14	68494197	68494397	-0.14	-0.66
chr14	45941671	45941871	-0.14	-1.13
chr14	11807583	11807783	-0.14	-1.78
chr14	121103554	121103754	-0.14	-1.53
chr14	21010763	21010963	-0.14	-0.62
chr14	63041908	63042108	-0.14	-0.23
chr14	17632982	17633182	-0.14	-0.83
chr14	105722965	105723165	-0.14	-0.42
chr15	79546331	79546531	-0.14	-0.65
chr15	77368235	77368435	-0.14	-0.48
chr15	12196627	12196827	-0.14	-0.53
chr15	12219130	12219330	-0.14	-0.53
chr15	58214994	58215194	-0.14	0.07
chr15	89075984	89076184	-0.14	-0.28
chr15	89196212	89196412	-0.14	-0.08
chr15	30383285	30383485	-0.14	-1.5
chr15	80233911	80234111	-0.14	-0.25
chr15	98871755	98871955	-0.14	0
chr15	101173867	101174067	-0.14	-0.49
chr15	79932510	79932710	-0.14	-0.1
chr15	103240053	103240253	-0.14	0.09
chr15	96552019	96552219	-0.14	-0.19
chr15	78978989	78979189	-0.14	-0.2
chr15	96699482	96699682	-0.14	-0.38
chr15	100604876	100605076	-0.14	-0.17
chr15	83464338	83464538	-0.14	-1.13
chr15	38198852	38199052	-0.14	-0.42
chr15	78448016	78448216	-0.14	-0.63
chr15	102279326	102279526	-0.14	-1.52
chr15	10818272	10818472	-0.14	-1.41
chr15	9055593	9055793	-0.14	-0.55
chr15	96547638	96547838	-0.14	-0.48
chr15	38518875	38519075	-0.14	-0.91
chr15	77842002	77842202	-0.14	-0.97
chr15	30693773	30693973	-0.14	-1.06
chr15	98881263	98881463	-0.14	0.17
chr15	76097222	76097422	-0.14	-0.36
chr15	53292553	53292753	-0.14	-1.13
chr15	64091393	64091593	-0.14	-1.51
chr15	79347873	79348073	-0.14	-0.91
chr15	55908086	55908286	-0.14	-0.3
chr15	97348621	97348821	-0.14	-0.44
chr15	101183224	101183424	-0.14	-0.49
chr15	39762821	39763021	-0.14	-0.95
chr15	75835590	75835790	-0.14	-0.38
chr15	91720150	91720350	-0.14	-0.91
chr15	59120722	59120922	-0.14	-1.14
chr15	97085885	97086085	-0.14	-0.5
chr15	75401845	75402045	-0.14	0.26
chr15	66755828	66756028	-0.14	0.08
chr15	99098156	99098356	-0.14	-0.55
chr15	97054950	97055150	-0.14	-0.5
chr16	97851412	97851612	-0.14	-1.14
chr16	58512353	58512553	-0.14	-0.5
chr16	21794585	21794785	-0.14	-0.25
chr16	96082373	96082573	-0.14	-1.09
chr16	25418122	25418322	-0.14	-0.45
chr16	33892268	33892468	-0.14	-1.35
chr16	91372930	91373130	-0.14	-0.45
chr16	13903020	13903220	-0.14	-1.01
chr16	32430855	32431055	-0.14	-0.74
chr16	95275815	95276015	-0.14	-0.57
chr16	29663123	29663323	-0.14	-0.52
chr16	10349895	10350095	-0.14	-0.61
chr16	18289109	18289309	-0.14	-0.49
chr16	8830037	8830237	-0.14	-1.18
chr16	21423223	21423423	-0.14	-1.12
chr16	24393450	24393650	-0.14	-0.49
chr16	30047453	30047653	-0.14	-1.16
chr16	10689861	10690061	-0.14	-1.82
chr16	37868364	37868564	-0.14	-0.78
chr16	42910092	42910292	-0.14	-0.14
chr16	22135530	22135730	-0.14	-0.79
chr16	31468265	31468465	-0.14	-0.78
chr16	35363560	35363760	-0.14	-1.34
chr16	3872303	3872503	-0.14	0.05
chr16	52329309	52329509	-0.14	-1.09
chr16	92457746	92457946	-0.14	-0.79
chr16	92498478	92498678	-0.14	-0.15
chr16	58728055	58728255	-0.14	-0.05
chr16	24454628	24454828	-0.14	-1.38
chr16	10640138	10640338	-0.14	-0.94
chr16	20199160	20199360	-0.14	-1.02
chr16	94223100	94223300	-0.14	-0.61
chr16	91825977	91826177	-0.14	-0.87
chr16	45966757	45966957	-0.14	-1.11
chr16	29542571	29542771	-0.14	-0.32
chr16	21286404	21286604	-0.14	-0.73
chr16	92654685	92654885	-0.14	-1.52
chr16	34094448	34094648	-0.14	-0.7
chr16	89851609	89851809	-0.14	-1.87
chr16	10756233	10756433	-0.14	-1.82
chr16	76208227	76208427	-0.14	-1.03
chr17	47408621	47408821	-0.14	-0.45
chr17	64789506	64789706	-0.14	-1.44
chr17	47924372	47924572	-0.14	-1.08
chr17	29336603	29336803	-0.14	-0.35
chr17	35841379	35841579	-0.14	0.14
chr17	56425267	56425467	-0.14	-0.6
chr17	27635208	27635408	-0.14	0.08
chr17	25133389	25133589	-0.14	-0.36
chr17	35916294	35916494	-0.14	0.19
chr17	28124485	28124685	-0.14	-0.8
chr17	23599048	23599248	-0.14	-1.15
chr17	56079354	56079554	-0.14	0.24
chr17	33503782	33503982	-0.14	-0.65
chr17	46244652	46244852	-0.14	-0.05
chr17	34031885	34032085	-0.14	0.12
chr17	80279443	80279643	-0.14	-0.46
chr17	21532379	21532579	-0.14	-0.64
chr17	32965583	32965783	-0.14	-0.05
chr17	69417346	69417546	-0.14	-0.18
chr17	28177205	28177405	-0.14	-2.56
chr17	28242435	28242635	-0.14	-0.35
chr17	88441097	88441297	-0.14	-0.27
chr17	35969748	35969948	-0.14	0.1
chr17	24850219	24850419	-0.14	-0.02
chr17	31636651	31636851	-0.14	-0.27
chr17	46254024	46254224	-0.14	-0.32
chr17	46674186	46674386	-0.14	-0.31
chr17	21008868	21009068	-0.14	0.47
chr17	5264936	5265136	-0.14	-0.91
chr17	24350960	24351160	-0.14	-1.12
chr17	28277721	28277921	-0.14	-0.92
chr17	85881830	85882030	-0.14	-0.34
chr17	33683681	33683881	-0.14	-0.69
chr17	67314932	67315132	-0.14	-0.79
chr17	25115732	25115932	-0.14	0.05
chr17	45726360	45726560	-0.14	-0.24
chr17	26497464	26497664	-0.14	-1.23
chr17	83016627	83016827	-0.14	-1.92
chr17	56269266	56269466	-0.14	-0.38
chr17	34712984	34713184	-0.14	0.09
chr17	49951591	49951791	-0.14	-1.02
chr17	15699027	15699227	-0.14	-0.85
chr17	31727322	31727522	-0.14	-1.05
chr17	31578202	31578402	-0.14	-0.21
chr17	86008130	86008330	-0.14	0.02
chr17	79892037	79892237	-0.14	-1.44
chr17	71093947	71094147	-0.14	0.04
chr17	80891820	80892020	-0.14	-0.73
chr17	56409868	56410068	-0.14	-0.6
chr17	80875426	80875626	-0.14	-0.73
chr17	86554062	86554262	-0.14	-0.81
chr17	70954738	70954938	-0.14	-0.6
chr18	61193071	61193271	-0.14	-0.25
chr18	76273440	76273640	-0.14	-1.76
chr18	80005049	80005249	-0.14	-0.42
chr18	61760186	61760386	-0.14	-0.64
chr18	33373985	33374185	-0.14	-1.22
chr18	35172055	35172255	-0.14	-1.54
chr18	38372113	38372313	-0.14	-0.41
chr18	80631436	80631636	-0.14	-1.05
chr18	31931211	31931411	-0.14	-0.26
chr18	37883599	37883799	-0.14	-0.01
chr18	39369356	39369556	-0.14	-0.6
chr18	75405386	75405586	-0.14	-0.77
chr18	35654768	35654968	-0.14	-0.34
chr18	60729959	60730159	-0.14	-0.45
chr18	67278939	67279139	-0.14	-1.9
chr18	34777186	34777386	-0.14	-1.23
chr18	66520296	66520496	-0.14	0.33
chr18	53245535	53245735	-0.14	-0.87
chr18	82462258	82462458	-0.14	-1.39
chr18	80200604	80200804	-0.14	0.65
chr18	32811682	32811882	-0.14	-0.95
chr18	11657380	11657580	-0.14	-0.71
chr18	54963316	54963516	-0.14	-1.48
chr18	44828618	44828818	-0.14	-0.01
chr18	74964702	74964902	-0.14	-1.24
chr18	80715002	80715202	-0.14	-1.05
chr18	36691542	36691742	-0.14	-0.31
chr18	25168692	25168892	-0.14	-0.25
chr18	74347919	74348119	-0.14	-0.8
chr18	60763495	60763695	-0.14	-0.46
chr18	32240091	32240291	-0.14	-1.08
chr18	35563561	35563761	-0.14	-0.11
chr18	64550436	64550636	-0.14	-0.5
chr18	35746931	35747131	-0.14	0.21
chr18	54957795	54957995	-0.14	-1.48
chr18	68870964	68871164	-0.14	0.79
chr18	10501279	10501479	-0.14	-0.26
chr18	74283024	74283224	-0.14	-0.8
chr18	76119601	76119801	-0.14	-0.89
chr18	75062543	75062743	-0.14	-0.74
chr18	42629822	42630022	-0.14	-0.57
chr19	18619832	18620032	-0.14	-0.34
chr19	10602810	10603010	-0.14	0.57
chr19	44363539	44363739	-0.14	-0.45
chr19	5567723	5567923	-0.14	-0.2
chr19	28990500	28990700	-0.14	-0.33
chr19	5408443	5408643	-0.14	-0.89
chr19	46659113	46659313	-0.14	-0.59
chr19	42035494	42035694	-0.14	-1.41
chr19	44474150	44474350	-0.14	-1.2
chr19	3884796	3884996	-0.14	-0.4
chr19	15984742	15984942	-0.14	-0.54
chr19	15981966	15982166	-0.14	-0.54
chr19	22552275	22552475	-0.14	-1.41
chr19	46804772	46804972	-0.14	-0.78
chr19	14518557	14518757	-0.14	-0.78
chr19	60580946	60581146	-0.14	0.39
chr19	46484374	46484574	-0.14	-0.41
chr19	7234870	7235070	-0.14	-0.44
chr19	40762213	40762413	-0.14	-0.87
chr19	10525357	10525557	-0.14	-0.25
chr19	46309132	46309332	-0.14	-1.25
chr19	4793919	4794119	-0.14	-0.31
chr19	21571277	21571477	-0.14	-1.03
chr19	6980058	6980258	-0.14	0.29
chr19	6952093	6952293	-0.14	-0.28
chr19	41801879	41802079	-0.14	-0.61
chr19	5491244	5491444	-0.14	-0.49
chr19	4397487	4397687	-0.14	-0.27
chr19	7308213	7308413	-0.14	-0.37
chr19	55218401	55218601	-0.14	-1.07
chr19	26604850	26605050	-0.14	-0.27
chr19	32346585	32346785	-0.14	-1.07
chr19	8966732	8966932	-0.14	0.07
chr19	7341616	7341816	-0.14	-0.37
chr19	24017381	24017581	-0.14	-1.33
chr19	29239807	29240007	-0.14	-0.79
chr19	8945257	8945457	-0.14	-0.1
chr19	40665921	40666121	-0.14	-0.64
chr19	32202390	32202590	-0.14	-1.07
chr19	37049769	37049969	-0.14	-1.73
chr19	5822347	5822547	-0.14	-0.78
chr19	24978061	24978261	-0.14	0.11
chr19	53542813	53543013	-0.14	-1.44
chrX	6518464	6518664	-0.14	0.1
chrX	163547522	163547722	-0.14	-0.81
chrX	169141389	169141589	-0.14	-0.33
chrX	77490077	77490277	-0.14	-0.76
chrX	36645029	36645229	-0.14	-0.09
chrX	151800892	151801092	-0.14	-0.99
chrX	139870421	139870621	-0.14	-1.14
chrX	100476434	100476634	-0.14	-0.13
chrX	94122764	94122964	-0.14	-1.43
chrX	12365799	12365999	-0.14	-1.71
chrX	162760223	162760423	-0.14	-0.02
chrX	20426986	20427186	-0.14	-1.13
chrX	10216428	10216628	-0.14	0.17
chrX	20819693	20819893	-0.14	-0.44
chrX	72142002	72142202	-0.14	-0.06
chrX	169320281	169320481	-0.14	-0.41
chrX	136249752	136249952	-0.14	-0.39
chrX	162829367	162829567	-0.14	-0.59
chrX	42187747	42187947	-0.14	-0.25
chrX	166652514	166652714	-0.14	-0.16
chrX	100401753	100401953	-0.14	-1.64
chrX	96879180	96879380	-0.14	-1.06
chrX	12201295	12201495	-0.14	-1.3
chrX	13684744	13684944	-0.14	-0.44
chrX	72806254	72806454	-0.14	-0.34
chrX	167063942	167064142	-0.14	-0.77
chrX	74058794	74058994	-0.14	0.12
chrX	85737536	85737736	-0.14	-0.98
chrX	13691954	13692154	-0.14	-1.91
chr1	165421749	165421949	-0.15	-1.07
chr1	55874251	55874451	-0.15	-0.15
chr1	23190298	23190498	-0.15	-0.83
chr1	155218229	155218429	-0.15	-0.26
chr1	134221300	134221500	-0.15	-0.24
chr1	134244226	134244426	-0.15	-0.24
chr1	119458215	119458415	-0.15	-0.93
chr1	74661703	74661903	-0.15	0.04
chr1	180215151	180215351	-0.15	-1.32
chr1	164735809	164736009	-0.15	-0.68
chr1	127365971	127366171	-0.15	-0.97
chr1	74284619	74284819	-0.15	0.09
chr1	134455362	134455562	-0.15	-0.13
chr1	36252915	36253115	-0.15	-0.65
chr1	87023597	87023797	-0.15	-0.69
chr1	34867321	34867521	-0.15	-0.28
chr1	86522336	86522536	-0.15	-0.39
chr1	72284123	72284323	-0.15	0.3
chr1	156939365	156939565	-0.15	-0.56
chr1	37300396	37300596	-0.15	-1.02
chr1	87574427	87574627	-0.15	-1.48
chr1	89717215	89717415	-0.15	-1.37
chr1	178369032	178369232	-0.15	-0.15
chr1	23200536	23200736	-0.15	-0.83
chr1	97999316	97999516	-0.15	-1.01
chr1	86435541	86435741	-0.15	-1.48
chr1	157412184	157412384	-0.15	-1.18
chr1	151628937	151629137	-0.15	-0.44
chr1	187794437	187794637	-0.15	-1.03
chr1	37997675	37997875	-0.15	-1.19
chr1	73998542	73998742	-0.15	-1.01
chr1	20846228	20846428	-0.15	-0.8
chr1	40188060	40188260	-0.15	-1.52
chr1	155168123	155168323	-0.15	-0.26
chr1	153378731	153378931	-0.15	-1.11
chr1	162388746	162388946	-0.15	-0.25
chr1	90603319	90603519	-0.15	-0.49
chr1	13599325	13599525	-0.15	-1.02
chr1	125945223	125945423	-0.15	-0.93
chr1	10232716	10232916	-0.15	-0.53
chr1	13608545	13608745	-0.15	-1.02
chr1	182499522	182499722	-0.15	-0.53
chr1	134067212	134067412	-0.15	-0.47
chr1	90969656	90969856	-0.15	0.06
chr1	153354956	153355156	-0.15	-2.63
chr1	195176652	195176852	-0.15	-0.12
chr1	169418798	169418998	-0.15	-0.66
chr1	135248560	135248760	-0.15	-0.26
chr1	67113448	67113648	-0.15	-0.42
chr1	119209898	119210098	-0.15	-1.86
chr1	170147935	170148135	-0.15	-0.41
chr1	127735488	127735688	-0.15	-0.76
chr1	184320846	184321046	-0.15	-0.71
chr1	130548008	130548208	-0.15	-0.48
chr1	89423884	89424084	-0.15	-0.91
chr1	130764075	130764275	-0.15	-0.5
chr1	164682696	164682896	-0.15	-0.68
chr1	42866005	42866205	-0.15	-0.01
chr1	138995976	138996176	-0.15	-0.5
chr1	150209892	150210092	-0.15	-1.88
chr1	64701882	64702082	-0.15	-0.26
chr1	93168602	93168802	-0.15	0.07
chr1	68973678	68973878	-0.15	-1.25
chr1	36625674	36625874	-0.15	-1.02
chr1	92890204	92890404	-0.15	-0.59
chr1	36309671	36309871	-0.15	-0.78
chr1	130443059	130443259	-0.15	-1.41
chr1	165775629	165775829	-0.15	-0.41
chr1	67032485	67032685	-0.15	-0.53
chr1	191168490	191168690	-0.15	-1
chr1	108030023	108030223	-0.15	-1.43
chr1	131837145	131837345	-0.15	-0.09
chr2	33558331	33558531	-0.15	-1.3
chr2	154899548	154899748	-0.15	-0.94
chr2	155584224	155584424	-0.15	-0.49
chr2	35646669	35646869	-0.15	-0.53
chr2	92975270	92975470	-0.15	-0.74
chr2	181385045	181385245	-0.15	-0.42
chr2	127634411	127634611	-0.15	-0.75
chr2	77542772	77542972	-0.15	-0.77
chr2	92954639	92954839	-0.15	-1.3
chr2	156196749	156196949	-0.15	-0.64
chr2	118745956	118746156	-0.15	-0.39
chr2	4881861	4882061	-0.15	-0.95
chr2	147939990	147940190	-0.15	-1.64
chr2	4909002	4909202	-0.15	-0.33
chr2	174760552	174760752	-0.15	-0.48
chr2	25428672	25428872	-0.15	-0.47
chr2	158361283	158361483	-0.15	0.12
chr2	128967528	128967728	-0.15	0.08
chr2	153492725	153492925	-0.15	-2.45
chr2	27756367	27756567	-0.15	-0.67
chr2	28582910	28583110	-0.15	0
chr2	72366271	72366471	-0.15	-1.12
chr2	146959380	146959580	-0.15	-0.28
chr2	102113409	102113609	-0.15	-0.35
chr2	102137968	102138168	-0.15	-0.35
chr2	103285421	103285621	-0.15	-0.81
chr2	52442250	52442450	-0.15	-1.04
chr2	113327548	113327748	-0.15	-1.08
chr2	92375289	92375489	-0.15	-0.19
chr2	30066562	30066762	-0.15	-0.53
chr2	90474940	90475140	-0.15	-0.85
chr2	32535075	32535275	-0.15	-0.61
chr2	18677003	18677203	-0.15	-0.47
chr2	120093831	120094031	-0.15	-0.35
chr2	92373040	92373240	-0.15	-0.19
chr2	118976397	118976597	-0.15	-0.88
chr2	93045744	93045944	-0.15	-0.47
chr2	104354168	104354368	-0.15	-0.89
chr2	26237222	26237422	-0.15	-1.18
chr2	35841504	35841704	-0.15	-0.67
chr2	62382921	62383121	-0.15	-0.66
chr2	170184959	170185159	-0.15	-0.86
chr2	144248975	144249175	-0.15	-0.11
chr2	25372217	25372417	-0.15	0.06
chr2	58567033	58567233	-0.15	-0.72
chr2	118861829	118862029	-0.15	-0.19
chr2	127838952	127839152	-0.15	0.12
chr2	143991248	143991448	-0.15	-0.55
chr2	152764352	152764552	-0.15	-0.46
chr2	75981743	75981943	-0.15	-1.37
chr2	125154526	125154726	-0.15	-0.07
chr2	163995107	163995307	-0.15	-0.51
chr2	165473119	165473319	-0.15	-1.52
chr2	76969036	76969236	-0.15	-0.7
chr2	154603701	154603901	-0.15	-0.18
chr2	3424128	3424328	-0.15	-0.08
chr2	157566204	157566404	-0.15	-0.44
chr2	24975327	24975527	-0.15	-0.06
chr2	101886113	101886313	-0.15	-0.78
chr2	161090321	161090521	-0.15	-1.45
chr2	141279193	141279393	-0.15	-1.39
chr2	153334618	153334818	-0.15	-0.62
chr2	6337995	6338195	-0.15	-0.83
chr2	48002055	48002255	-0.15	-0.93
chr2	170309113	170309313	-0.15	-0.65
chr2	144264631	144264831	-0.15	-0.11
chr2	34906948	34907148	-0.15	-0.11
chr2	33569278	33569478	-0.15	-1.3
chr2	163147316	163147516	-0.15	0.15
chr2	158340226	158340426	-0.15	0.12
chr2	31706745	31706945	-0.15	-0.9
chr2	146864214	146864414	-0.15	-0.39
chr2	20944069	20944269	-0.15	-0.59
chr2	57252776	57252976	-0.15	-0.4
chr2	38908126	38908326	-0.15	-1.69
chr2	60802331	60802531	-0.15	-0.74
chr2	49771172	49771372	-0.15	-0.64
chr2	71048967	71049167	-0.15	-0.2
chr2	91084569	91084769	-0.15	-0.27
chr2	49503681	49503881	-0.15	-0.37
chr2	155882175	155882375	-0.15	0.03
chr3	134033989	134034189	-0.15	0.08
chr3	37324329	37324529	-0.15	-1.17
chr3	126869640	126869840	-0.15	-0.62
chr3	55242357	55242557	-0.15	-0.91
chr3	94974968	94975168	-0.15	-0.35
chr3	105687213	105687413	-0.15	-0.95
chr3	101518842	101519042	-0.15	-1.08
chr3	98013619	98013819	-0.15	-0.43
chr3	88483706	88483906	-0.15	-0.11
chr3	108563454	108563654	-0.15	-0.54
chr3	86268391	86268591	-0.15	-0.44
chr3	101507433	101507633	-0.15	-1.08
chr3	88621444	88621644	-0.15	-1.01
chr3	153783123	153783323	-0.15	-1.38
chr3	32396996	32397196	-0.15	-0.89
chr3	10366824	10367024	-0.15	-0.49
chr3	79591361	79591561	-0.15	0.12
chr3	135402301	135402501	-0.15	-2.76
chr3	104511761	104511961	-0.15	-1.16
chr3	36000447	36000647	-0.15	0.02
chr3	53016793	53016993	-0.15	-0.62
chr3	88364578	88364778	-0.15	0.7
chr3	88548224	88548424	-0.15	0.02
chr3	27267772	27267972	-0.15	-0.12
chr3	96133519	96133719	-0.15	-0.7
chr3	41083031	41083231	-0.15	-0.63
chr3	30260834	30261034	-0.15	-1.34
chr3	107793609	107793809	-0.15	-0.96
chr3	51019747	51019947	-0.15	-0.79
chr3	108186391	108186591	-0.15	-0.14
chr3	144570262	144570462	-0.15	-0.49
chr3	86142339	86142539	-0.15	-0.62
chr3	56046104	56046304	-0.15	-0.55
chr3	127868745	127868945	-0.15	-0.77
chr3	95933425	95933625	-0.15	-0.02
chr3	85824254	85824454	-0.15	-1.14
chr3	9002737	9002937	-0.15	-0.36
chr3	116414367	116414567	-0.15	-0.92
chr3	103791063	103791263	-0.15	-0.28
chr3	32510561	32510761	-0.15	0.18
chr3	53056679	53056879	-0.15	-1.21
chr3	85858461	85858661	-0.15	-1.14
chr3	49757125	49757325	-0.15	0.65
chr3	21431837	21432037	-0.15	-0.88
chr3	65603377	65603577	-0.15	-1.37
chr3	135868520	135868720	-0.15	-0.49
chr3	9052178	9052378	-0.15	-0.79
chr3	90389470	90389670	-0.15	-0.62
chr3	30214666	30214866	-0.15	-1.34
chr3	9174129	9174329	-0.15	-0.21
chr3	107785387	107785587	-0.15	-0.96
chr3	36446851	36447051	-0.15	-0.76
chr3	28031823	28032023	-0.15	-0.75
chr3	66448019	66448219	-0.15	-1.24
chr3	159913519	159913719	-0.15	0.16
chr3	101553132	101553332	-0.15	-1.08
chr4	63486721	63486921	-0.15	-0.24
chr4	107232525	107232725	-0.15	0.19
chr4	126468283	126468483	-0.15	0.18
chr4	154499812	154500012	-0.15	-0.56
chr4	123664412	123664612	-0.15	-0.96
chr4	103112717	103112917	-0.15	-0.52
chr4	62517024	62517224	-0.15	-0.41
chr4	98086978	98087178	-0.15	-1.38
chr4	155694497	155694697	-0.15	0.32
chr4	126103644	126103844	-0.15	0.1
chr4	138884393	138884593	-0.15	-1.61
chr4	43058989	43059189	-0.15	-0.24
chr4	150569242	150569442	-0.15	-0.88
chr4	128654694	128654894	-0.15	-0.88
chr4	154588574	154588774	-0.15	-0.56
chr4	9682673	9682873	-0.15	-1.17
chr4	128337145	128337345	-0.15	-0.36
chr4	141065181	141065381	-0.15	-0.31
chr4	40971157	40971357	-0.15	0.2
chr4	124759558	124759758	-0.15	-0.65
chr4	100106642	100106842	-0.15	-0.82
chr4	117120794	117120994	-0.15	0.09
chr4	154299968	154300168	-0.15	-0.79
chr4	134128987	134129187	-0.15	-1.28
chr4	40853924	40854124	-0.15	-0.3
chr4	74396809	74397009	-0.15	0.05
chr4	87799503	87799703	-0.15	-1.24
chr4	43406301	43406501	-0.15	-0.91
chr4	43000108	43000308	-0.15	-0.26
chr4	6455013	6455213	-0.15	-0.96
chr4	107067018	107067218	-0.15	-0.64
chr4	124693021	124693221	-0.15	-0.21
chr4	133729700	133729900	-0.15	-1.16
chr4	135964002	135964202	-0.15	-0.07
chr4	45392795	45392995	-0.15	-0.79
chr4	86717424	86717624	-0.15	-0.95
chr4	118083647	118083847	-0.15	-1.04
chr4	109504996	109505196	-0.15	0
chr4	12906999	12907199	-0.15	-0.32
chr4	8647309	8647509	-0.15	-0.89
chr4	97714675	97714875	-0.15	-1.24
chr4	21766983	21767183	-0.15	0
chr4	142061514	142061714	-0.15	-0.43
chr4	150855055	150855255	-0.15	-0.55
chr4	116719502	116719702	-0.15	0
chr4	11156264	11156464	-0.15	-0.01
chr4	116994348	116994548	-0.15	-0.9
chr4	85695382	85695582	-0.15	-1.55
chr4	47051148	47051348	-0.15	-0.21
chr4	63745036	63745236	-0.15	-0.2
chr4	11253974	11254174	-0.15	-0.16
chr4	45740763	45740963	-0.15	-0.26
chr4	135828602	135828802	-0.15	-0.4
chr4	48043104	48043304	-0.15	-0.16
chr4	107367852	107368052	-0.15	-0.97
chr4	119550887	119551087	-0.15	-0.36
chr4	129020565	129020765	-0.15	-0.29
chr4	133609817	133610017	-0.15	-0.48
chr4	134676943	134677143	-0.15	-0.51
chr4	154568174	154568374	-0.15	-0.56
chr4	141955225	141955425	-0.15	-0.35
chr4	44983452	44983652	-0.15	-0.67
chr4	150685280	150685480	-0.15	-0.88
chr4	118282217	118282417	-0.15	-0.51
chr4	59717271	59717471	-0.15	-0.54
chr4	120716453	120716653	-0.15	-0.75
chr4	86696906	86697106	-0.15	-0.27
chr4	109079792	109079992	-0.15	-0.76
chr4	59845226	59845426	-0.15	-0.34
chr4	135690360	135690560	-0.15	-1.22
chr4	109255702	109255902	-0.15	-1.28
chr4	135769021	135769221	-0.15	-0.57
chr4	82234517	82234717	-0.15	-0.88
chr4	54094539	54094739	-0.15	-1.08
chr5	39961071	39961271	-0.15	-1.09
chr5	140619428	140619628	-0.15	-0.38
chr5	115076685	115076885	-0.15	-0.71
chr5	52978148	52978348	-0.15	-0.93
chr5	96209856	96210056	-0.15	-0.44
chr5	115508043	115508243	-0.15	-1.52
chr5	96036355	96036555	-0.15	-0.37
chr5	122264208	122264408	-0.15	-0.25
chr5	124152895	124153095	-0.15	-1.2
chr5	115158310	115158510	-0.15	-0.46
chr5	137078142	137078342	-0.15	-0.6
chr5	103800321	103800521	-0.15	-1.08
chr5	122145319	122145519	-0.15	0.06
chr5	27790997	27791197	-0.15	-1.44
chr5	66656431	66656631	-0.15	-0.54
chr5	21189352	21189552	-0.15	-0.76
chr5	151368835	151369035	-0.15	-0.97
chr5	118343927	118344127	-0.15	-0.59
chr5	148904982	148905182	-0.15	-0.74
chr5	102069847	102070047	-0.15	-1.1
chr5	122614270	122614470	-0.15	-0.88
chr5	147992837	147993037	-0.15	-1.17
chr5	34169412	34169612	-0.15	0.07
chr5	33629770	33629970	-0.15	-0.14
chr5	21061299	21061499	-0.15	-0.4
chr5	77552942	77553142	-0.15	-0.83
chr5	31054854	31055054	-0.15	-0.15
chr5	108434291	108434491	-0.15	0.32
chr5	148741263	148741463	-0.15	-0.72
chr5	138171438	138171638	-0.15	0.06
chr5	64803208	64803408	-0.15	-0.59
chr5	135879783	135879983	-0.15	-1.39
chr5	124598691	124598891	-0.15	0.02
chr5	124540896	124541096	-0.15	-0.92
chr5	139791611	139791811	-0.15	-0.72
chr5	117287496	117287696	-0.15	-0.67
chr5	122529441	122529641	-0.15	-0.88
chr5	122354330	122354530	-0.15	0.13
chr5	146231290	146231490	-0.15	-0.39
chr5	137307444	137307644	-0.15	-1.32
chr5	72868312	72868512	-0.15	-0.19
chr5	120511164	120511364	-0.15	-0.48
chr5	145204675	145204875	-0.15	-0.13
chr5	86065457	86065657	-0.15	-0.96
chr5	44226588	44226788	-0.15	-0.81
chr5	23844029	23844229	-0.15	0.33
chr5	31179865	31180065	-0.15	-0.11
chr5	137122800	137123000	-0.15	-0.22
chr5	92524942	92525142	-0.15	-0.46
chr5	138997853	138998053	-0.15	-0.81
chr5	73647391	73647591	-0.15	-0.18
chr5	29253927	29254127	-0.15	-1.09
chr5	77354578	77354778	-0.15	-0.52
chr5	54158238	54158438	-0.15	-1.05
chr5	113975713	113975913	-0.15	-1.1
chr5	147848260	147848460	-0.15	-0.33
chr5	36477628	36477828	-0.15	-0.57
chr5	54050258	54050458	-0.15	-1.05
chr5	31526933	31527133	-0.15	0.52
chr5	23339101	23339301	-0.15	-0.45
chr5	137440330	137440530	-0.15	-0.34
chr5	47513768	47513968	-0.15	-0.19
chr5	66941973	66942173	-0.15	-1.17
chr5	150789329	150789529	-0.15	-0.32
chr5	98877545	98877745	-0.15	-0.41
chr5	53274881	53275081	-0.15	-0.52
chr5	74974251	74974451	-0.15	-0.51
chr5	108489356	108489556	-0.15	-0.05
chr5	146287820	146288020	-0.15	-0.39
chr5	67764980	67765180	-0.15	-0.85
chr5	100054220	100054420	-0.15	-0.5
chr5	136936775	136936975	-0.15	0
chr6	40423855	40424055	-0.15	-0.45
chr6	93799910	93800110	-0.15	-1.16
chr6	55275878	55276078	-0.15	-1.35
chr6	94201107	94201307	-0.15	-0.87
chr6	90653826	90654026	-0.15	-0.26
chr6	83078234	83078434	-0.15	0.41
chr6	118130288	118130488	-0.15	-1.18
chr6	88027331	88027531	-0.15	-0.83
chr6	65173550	65173750	-0.15	-1.96
chr6	115808602	115808802	-0.15	-0.58
chr6	72899661	72899861	-0.15	-0.72
chr6	88084582	88084782	-0.15	-0.29
chr6	47839139	47839339	-0.15	-0.92
chr6	39206103	39206303	-0.15	-0.71
chr6	122702751	122702951	-0.15	0.02
chr6	47651047	47651247	-0.15	0.27
chr6	127920682	127920882	-0.15	-0.82
chr6	127896993	127897193	-0.15	-0.82
chr6	71632666	71632866	-0.15	-0.36
chr6	113494586	113494786	-0.15	-0.19
chr6	135025133	135025333	-0.15	-0.72
chr6	118946795	118946995	-0.15	-0.94
chr6	140623794	140623994	-0.15	-0.89
chr6	137569077	137569277	-0.15	-0.97
chr6	128835750	128835950	-0.15	-0.11
chr6	90716216	90716416	-0.15	-1.44
chr6	72737020	72737220	-0.15	-0.33
chr6	99991172	99991372	-0.15	-1.78
chr6	125225761	125225961	-0.15	0.87
chr6	108413350	108413550	-0.15	-0.77
chr6	21851655	21851855	-0.15	-0.54
chr6	17065440	17065640	-0.15	-0.42
chr6	65042782	65042982	-0.15	-0.23
chr6	98976143	98976343	-0.15	-0.92
chr6	47920592	47920792	-0.15	-0.3
chr6	35381397	35381597	-0.15	-0.83
chr6	137628777	137628977	-0.15	-0.97
chr6	35539524	35539724	-0.15	-1.17
chr6	122308744	122308944	-0.15	-0.04
chr6	38950587	38950787	-0.15	-0.19
chr6	8209136	8209336	-0.15	-0.25
chr6	82764092	82764292	-0.15	-0.76
chr6	54436311	54436511	-0.15	-0.81
chr6	34541517	34541717	-0.15	-0.99
chr6	28497971	28498171	-0.15	-0.93
chr6	72641494	72641694	-0.15	-0.67
chr6	92981676	92981876	-0.15	-0.99
chr6	118593783	118593983	-0.15	-0.77
chr6	71757583	71757783	-0.15	-0.58
chr6	91705922	91706122	-0.15	-1.25
chr6	112889110	112889310	-0.15	-0.15
chr6	91698910	91699110	-0.15	-1.25
chr6	31172067	31172267	-0.15	-1.5
chr6	7789181	7789381	-0.15	-0.32
chr6	31221625	31221825	-0.15	-0.58
chr6	66903802	66904002	-0.15	-1.64
chr6	127746918	127747118	-0.15	-0.62
chr6	113838491	113838691	-0.15	-0.89
chr6	119412594	119412794	-0.15	-0.81
chr6	32411377	32411577	-0.15	-0.6
chr7	105515233	105515433	-0.15	-2.74
chr7	99988829	99989029	-0.15	-1.32
chr7	45466965	45467165	-0.15	0.19
chr7	30322051	30322251	-0.15	-1.81
chr7	125560529	125560729	-0.15	-1.5
chr7	29954918	29955118	-0.15	-0.59
chr7	126482587	126482787	-0.15	-0.24
chr7	101348089	101348289	-0.15	-1.12
chr7	137086558	137086758	-0.15	-0.21
chr7	45704657	45704857	-0.15	0.03
chr7	144746678	144746878	-0.15	-0.56
chr7	19562298	19562498	-0.15	-0.63
chr7	80186557	80186757	-0.15	-1.52
chr7	45154495	45154695	-0.15	0.25
chr7	90033831	90034031	-0.15	-0.25
chr7	79291567	79291767	-0.15	-0.61
chr7	80025048	80025248	-0.15	-0.34
chr7	96300821	96301021	-0.15	0.54
chr7	49316855	49317055	-0.15	-1.3
chr7	143289517	143289717	-0.15	-0.07
chr7	109962736	109962936	-0.15	-0.87
chr7	130068395	130068595	-0.15	-0.72
chr7	74341364	74341564	-0.15	-0.8
chr7	143008728	143008928	-0.15	-1.19
chr7	45016112	45016312	-0.15	0.35
chr7	30194432	30194632	-0.15	-0.09
chr7	25755230	25755430	-0.15	-0.01
chr7	126606902	126607102	-0.15	-0.41
chr7	141123164	141123364	-0.15	-0.28
chr7	45053647	45053847	-0.15	0.04
chr7	99027364	99027564	-0.15	-0.83
chr7	4556849	4557049	-0.15	0.28
chr7	4842622	4842822	-0.15	-0.35
chr7	98541730	98541930	-0.15	-0.43
chr7	138906694	138906894	-0.15	-0.25
chr7	19316805	19317005	-0.15	-0.79
chr7	64011897	64012097	-0.15	-0.54
chr7	4658915	4659115	-0.15	0.2
chr7	27674245	27674445	-0.15	0.16
chr7	96914111	96914311	-0.15	-0.87
chr7	126670326	126670526	-0.15	-0.04
chr7	78903783	78903983	-0.15	-0.26
chr7	45415624	45415824	-0.15	-0.27
chr7	127195922	127196122	-0.15	0.01
chr7	80993341	80993541	-0.15	-0.58
chr7	44748555	44748755	-0.15	0.21
chr7	65519991	65520191	-0.15	-1.18
chr7	97480957	97481157	-0.15	-0.34
chr7	88244505	88244705	-0.15	-0.63
chr7	129965492	129965692	-0.15	-0.72
chr7	132575970	132576170	-0.15	-0.49
chr7	84606036	84606236	-0.15	-0.42
chr7	58686432	58686632	-0.15	-0.89
chr7	3617249	3617449	-0.15	0.07
chr7	4445416	4445616	-0.15	0
chr7	99920471	99920671	-0.15	-1.32
chr7	90129897	90130097	-0.15	-0.05
chr7	121899331	121899531	-0.15	-1.02
chr7	99249367	99249567	-0.15	-0.88
chr7	6241047	6241247	-0.15	0.21
chr7	144981539	144981739	-0.15	-1.67
chr7	92741477	92741677	-0.15	0.05
chr7	125470046	125470246	-0.15	-0.72
chr7	49486134	49486334	-0.15	-0.6
chr7	122289323	122289523	-0.15	-0.35
chr7	65610268	65610468	-0.15	-1.18
chr7	123275451	123275651	-0.15	-0.52
chr7	15974746	15974946	-0.15	-0.41
chr7	27804644	27804844	-0.15	0.03
chr7	72917643	72917843	-0.15	-0.79
chr7	90312566	90312766	-0.15	-0.37
chr7	119836268	119836468	-0.15	-0.41
chr8	106721170	106721370	-0.15	-0.68
chr8	85526148	85526348	-0.15	-0.35
chr8	25119647	25119847	-0.15	-0.18
chr8	33524609	33524809	-0.15	-0.74
chr8	36822488	36822688	-0.15	-1.3
chr8	4193399	4193599	-0.15	-0.52
chr8	27128443	27128643	-0.15	-0.29
chr8	105565764	105565964	-0.15	-0.44
chr8	70282943	70283143	-0.15	0.21
chr8	110034967	110035167	-0.15	-0.96
chr8	124662985	124663185	-0.15	-0.45
chr8	71602923	71603123	-0.15	-0.02
chr8	25254950	25255150	-0.15	-1.26
chr8	104393906	104394106	-0.15	-0.59
chr8	70527710	70527910	-0.15	-0.24
chr8	86745781	86745981	-0.15	-0.28
chr8	10978254	10978454	-0.15	-0.78
chr8	122559024	122559224	-0.15	-0.57
chr8	79365535	79365735	-0.15	-0.91
chr8	111643775	111643975	-0.15	-0.69
chr8	88696952	88697152	-0.15	-0.62
chr8	120465788	120465988	-0.15	-0.55
chr8	44998657	44998857	-0.15	-1.27
chr8	68276518	68276718	-0.15	-1.05
chr8	68056374	68056574	-0.15	-0.97
chr8	107150538	107150738	-0.15	-0.98
chr8	26978500	26978700	-0.15	-1
chr8	125557038	125557238	-0.15	-1.94
chr8	25742954	25743154	-0.15	-1.07
chr8	36184182	36184382	-0.15	-0.28
chr8	22476838	22477038	-0.15	-0.68
chr8	71396717	71396917	-0.15	0.12
chr8	72219705	72219905	-0.15	-0.83
chr8	3493313	3493513	-0.15	0.04
chr8	77227863	77228063	-0.15	-0.13
chr8	90908435	90908635	-0.15	-1.03
chr8	3252864	3253064	-0.15	-0.62
chr8	90876871	90877071	-0.15	-1.03
chr8	94772202	94772402	-0.15	-0.82
chr8	114925952	114926152	-0.15	-0.7
chr8	8661236	8661436	-0.15	-0.41
chr8	122546681	122546881	-0.15	-0.57
chr8	104570865	104571065	-0.15	0.16
chr8	94707666	94707866	-0.15	-1.16
chr8	84775167	84775367	-0.15	-0.28
chr8	119572468	119572668	-0.15	-0.22
chr8	45281655	45281855	-0.15	-0.42
chr8	126707600	126707800	-0.15	-0.75
chr8	94333468	94333668	-0.15	-1.07
chr8	49207504	49207704	-0.15	0.38
chr8	80057939	80058139	-0.15	-1.09
chr8	46888638	46888838	-0.15	-0.67
chr8	44456049	44456249	-0.15	-1.27
chr8	88528398	88528598	-0.15	-0.86
chr8	10438861	10439061	-0.15	-0.31
chr8	40892265	40892465	-0.15	-0.64
chr8	117684108	117684308	-0.15	0.05
chr8	117110006	117110206	-0.15	-0.67
chr8	11796425	11796625	-0.15	-0.52
chr8	56572257	56572457	-0.15	-0.28
chr8	60830636	60830836	-0.15	0.12
chr8	116115961	116116161	-0.15	-0.89
chr8	107697005	107697205	-0.15	-0.84
chr8	126748337	126748537	-0.15	-0.33
chr9	65283401	65283601	-0.15	0.17
chr9	124128452	124128652	-0.15	-0.19
chr9	45878006	45878206	-0.15	0.71
chr9	67028683	67028883	-0.15	-0.75
chr9	106211702	106211902	-0.15	-0.69
