## Supplemental Table 7 for "AP-1 mediated chromatin changes govern alveolar type 2 cell transition in lung injury-repair" (part 3 of 3)

### Sheet: all peaks (continued)
Bulk ATAC-Seq Scatter Plot - all peaks
chr9	31046842	31047042	-0.15	-0.24
chr9	56927879	56928079	-0.15	-1.79
chr9	26806349	26806549	-0.15	0.01
chr9	56891601	56891801	-0.15	-0.89
chr9	88242657	88242857	-0.15	-0.48
chr9	102779698	102779898	-0.15	-1.2
chr9	21616032	21616232	-0.15	-0.02
chr9	44479431	44479631	-0.15	-0.32
chr9	99139874	99140074	-0.15	-1.19
chr9	119445003	119445203	-0.15	-0.04
chr9	116175142	116175342	-0.15	-1.04
chr9	73053936	73054136	-0.15	-0.62
chr9	106306877	106307077	-0.15	-0.56
chr9	108507759	108507959	-0.15	0.31
chr9	107602147	107602347	-0.15	-0.43
chr9	121277530	121277730	-0.15	-0.52
chr9	25481544	25481744	-0.15	-2.88
chr9	20888137	20888337	-0.15	-0.34
chr9	57537536	57537736	-0.15	0.21
chr9	107547181	107547381	-0.15	0.29
chr9	62341082	62341282	-0.15	-1.26
chr9	44772968	44773168	-0.15	0.14
chr9	96393245	96393445	-0.15	-0.64
chr9	44234134	44234334	-0.15	-0.43
chr9	21751453	21751653	-0.15	-0.3
chr9	108808327	108808527	-0.15	0.09
chr9	103078391	103078591	-0.15	-1.05
chr9	21184150	21184350	-0.15	-0.82
chr9	66975074	66975274	-0.15	-0.63
chr9	58253160	58253360	-0.15	-0.28
chr9	119102188	119102388	-0.15	-0.16
chr9	96719640	96719840	-0.15	-0.79
chr9	123717562	123717762	-0.15	-0.19
chr9	66088497	66088697	-0.15	-0.1
chr9	77910607	77910807	-0.15	-0.44
chr9	106280854	106281054	-0.15	-0.56
chr9	71663642	71663842	-0.15	-0.44
chr9	14828150	14828350	-0.15	0.01
chr9	106429305	106429505	-0.15	0.01
chr9	40419058	40419258	-0.15	-1.18
chr9	116234293	116234493	-0.15	-1.03
chr9	57910854	57911054	-0.15	0.26
chr9	14053723	14053923	-0.15	-0.43
chr9	84064166	84064366	-0.15	-1.36
chr9	35211155	35211355	-0.15	-0.36
chr9	107298563	107298763	-0.15	-0.18
chr9	71625081	71625281	-0.15	-0.44
chr9	74920957	74921157	-0.15	-0.28
chr9	102934419	102934619	-0.15	-1.04
chr9	84951090	84951290	-0.15	-0.73
chr9	46110886	46111086	-0.15	-0.45
chr9	51869188	51869388	-0.15	-0.63
chr9	21000930	21001130	-0.15	-0.05
chr9	85640690	85640890	-0.15	-0.74
chr9	100382584	100382784	-0.15	-1
chr9	26001027	26001227	-0.15	-2.88
chr9	102948469	102948669	-0.15	-1.04
chr9	122367638	122367838	-0.15	-1.41
chr9	49067827	49068027	-0.15	0.03
chr10	99627410	99627610	-0.15	-0.33
chr10	5317705	5317905	-0.15	-1.49
chr10	127170981	127171181	-0.15	-0.45
chr10	128493526	128493726	-0.15	0.26
chr10	91171257	91171457	-0.15	-0.41
chr10	80051926	80052126	-0.15	-0.19
chr10	108088688	108088888	-0.15	-1.55
chr10	81128895	81129095	-0.15	-0.14
chr10	116537391	116537591	-0.15	-0.15
chr10	24869875	24870075	-0.15	0.04
chr10	128612732	128612932	-0.15	0.54
chr10	81502788	81502988	-0.15	-0.77
chr10	128525522	128525722	-0.15	0.12
chr10	17908732	17908932	-0.15	-0.24
chr10	79746536	79746736	-0.15	-0.02
chr10	80115226	80115426	-0.15	0.09
chr10	81291141	81291341	-0.15	-0.19
chr10	12826948	12827148	-0.15	-1.38
chr10	40476758	40476958	-0.15	-1.45
chr10	108435701	108435901	-0.15	-0.41
chr10	84440858	84441058	-0.15	-2.27
chr10	21296008	21296208	-0.15	0.12
chr10	129107184	129107384	-0.15	0.43
chr10	79780469	79780669	-0.15	0.36
chr10	127737081	127737281	-0.15	-0.23
chr10	99268721	99268921	-0.15	-0.79
chr10	80035765	80035965	-0.15	-0.35
chr10	80577756	80577956	-0.15	-0.16
chr10	121351057	121351257	-0.15	-0.55
chr10	81292912	81293112	-0.15	0.15
chr10	53597056	53597256	-0.15	-0.51
chr10	24149318	24149518	-0.15	-0.6
chr10	29362021	29362221	-0.15	-0.28
chr10	69218984	69219184	-0.15	-0.5
chr10	94408851	94409051	-0.15	-0.4
chr10	76451709	76451909	-0.15	-0.38
chr10	41740259	41740459	-0.15	-0.71
chr10	128035562	128035762	-0.15	-0.86
chr10	84597437	84597637	-0.15	-0.37
chr10	121705788	121705988	-0.15	-1.19
chr10	85546519	85546719	-0.15	-0.88
chr10	22010308	22010508	-0.15	-0.05
chr10	99118850	99119050	-0.15	-1.38
chr10	31593117	31593317	-0.15	-1.82
chr10	78236383	78236583	-0.15	-1.06
chr10	88375012	88375212	-0.15	-0.67
chr10	18711522	18711722	-0.15	-0.17
chr10	59857295	59857495	-0.15	-1.03
chr10	41037973	41038173	-0.15	-1.47
chr10	122757144	122757344	-0.15	-1.09
chr10	119082905	119083105	-0.15	-0.2
chr10	68024836	68025036	-0.15	-0.17
chr10	25016255	25016455	-0.15	-0.89
chr10	108074075	108074275	-0.15	-1.55
chr10	13808522	13808722	-0.15	-0.7
chr11	119928389	119928589	-0.15	-1.96
chr11	5290756	5290956	-0.15	-0.85
chr11	65322917	65323117	-0.15	-1.05
chr11	64281739	64281939	-0.15	-0.79
chr11	75246179	75246379	-0.15	-0.36
chr11	35274130	35274330	-0.15	-0.77
chr11	98936336	98936536	-0.15	-0.51
chr11	120262034	120262234	-0.15	-0.53
chr11	88687699	88687899	-0.15	0.06
chr11	98412572	98412772	-0.15	-0.24
chr11	88718317	88718517	-0.15	0.06
chr11	117654621	117654821	-0.15	-0.13
chr11	121237070	121237270	-0.15	0.06
chr11	54464779	54464979	-0.15	-0.74
chr11	113751235	113751435	-0.15	-0.79
chr11	88119200	88119400	-0.15	-0.39
chr11	69418374	69418574	-0.15	-0.42
chr11	72428697	72428897	-0.15	-0.66
chr11	120824181	120824381	-0.15	-1.2
chr11	50131077	50131277	-0.15	-0.13
chr11	64978984	64979184	-0.15	-0.87
chr11	96736298	96736498	-0.15	-0.37
chr11	23666074	23666274	-0.15	-0.64
chr11	4849232	4849432	-0.15	-0.26
chr11	32455229	32455429	-0.15	-0.59
chr11	51615506	51615706	-0.15	-0.26
chr11	32226503	32226703	-0.15	-0.65
chr11	116446108	116446308	-0.15	-0.34
chr11	20914062	20914262	-0.15	-1.58
chr11	118476886	118477086	-0.15	-0.67
chr11	120316478	120316678	-0.15	-1.1
chr11	17159629	17159829	-0.15	-0.36
chr11	69397564	69397764	-0.15	0.49
chr11	78177660	78177860	-0.15	-0.1
chr11	4637879	4638079	-0.15	-0.11
chr11	60178568	60178768	-0.15	-0.75
chr11	62148115	62148315	-0.15	-0.44
chr11	120889244	120889444	-0.15	-0.32
chr11	116922266	116922466	-0.15	-0.98
chr11	54181835	54182035	-0.15	-1.07
chr11	78512197	78512397	-0.15	-0.11
chr11	54438153	54438353	-0.15	-0.74
chr11	5741002	5741202	-0.15	-1.6
chr11	87592004	87592204	-0.15	-0.73
chr11	73019030	73019230	-0.15	-0.67
chr11	118102932	118103132	-0.15	-2.27
chr11	88553325	88553525	-0.15	-0.98
chr11	116434152	116434352	-0.15	-0.3
chr11	89186051	89186251	-0.15	-0.44
chr11	8214480	8214680	-0.15	-1.48
chr11	106193320	106193520	-0.15	-0.11
chr11	59787003	59787203	-0.15	-0.33
chr11	95310035	95310235	-0.15	-0.9
chr11	97187750	97187950	-0.15	-1.21
chr11	23497863	23498063	-0.15	-0.18
chr11	59902374	59902574	-0.15	-0.5
chr11	23306497	23306697	-0.15	-0.43
chr11	116621289	116621489	-0.15	-0.45
chr11	120350245	120350445	-0.15	-0.38
chr11	69366239	69366439	-0.15	-0.27
chr11	55418121	55418321	-0.15	-0.87
chr11	17257721	17257921	-0.15	-0.25
chr11	101696297	101696497	-0.15	0.02
chr11	3369080	3369280	-0.15	-0.29
chr11	83291530	83291730	-0.15	-0.07
chr11	5762081	5762281	-0.15	-0.16
chr11	73161725	73161925	-0.15	-0.03
chr11	120098753	120098953	-0.15	0
chr11	97578415	97578615	-0.15	-1.06
chr11	11788675	11788875	-0.15	-0.06
chr11	31851690	31851890	-0.15	-0.31
chr11	22437627	22437827	-0.15	-0.73
chr11	51395072	51395272	-0.15	-0.73
chr11	16800636	16800836	-0.15	-0.39
chr11	91247709	91247909	-0.15	-0.98
chr11	70074776	70074976	-0.15	-0.34
chr11	5062021	5062221	-0.15	-1.37
chr11	62879419	62879619	-0.15	0
chr11	109747026	109747226	-0.15	-0.23
chr11	30471739	30471939	-0.15	-0.2
chr11	100960732	100960932	-0.15	-0.58
chr11	95745191	95745391	-0.15	-0.31
chr11	108961826	108962026	-0.15	-0.45
chr11	8589576	8589776	-0.15	-1.48
chr11	95072963	95073163	-0.15	-0.86
chr11	107573370	107573570	-0.15	-0.87
chr12	111272496	111272696	-0.15	-1.09
chr12	69364200	69364400	-0.15	-0.22
chr12	79907663	79907863	-0.15	-0.95
chr12	110857262	110857462	-0.15	-0.99
chr12	80760581	80760781	-0.15	-0.02
chr12	85729542	85729742	-0.15	-0.93
chr12	8419107	8419307	-0.15	-1.65
chr12	79557909	79558109	-0.15	-1.31
chr12	73053774	73053974	-0.15	-0.4
chr12	84784786	84784986	-0.15	-1.19
chr12	84175112	84175312	-0.15	-0.86
chr12	33204061	33204261	-0.15	-1.22
chr12	80707036	80707236	-0.15	-0.2
chr12	24538082	24538282	-0.15	-0.6
chr12	75818397	75818597	-0.15	-0.59
chr12	4469092	4469292	-0.15	-1.61
chr12	78861560	78861760	-0.15	0.02
chr12	24637005	24637205	-0.15	-0.23
chr12	89107045	89107245	-0.15	-0.73
chr12	113132811	113133011	-0.15	-0.15
chr12	105684717	105684917	-0.15	-0.2
chr12	32937502	32937702	-0.15	-0.16
chr12	75846628	75846828	-0.15	-0.59
chr12	55497867	55498067	-0.15	-0.68
chr12	104896864	104897064	-0.15	-1.11
chr12	52832325	52832525	-0.15	-0.34
chr12	103302373	103302573	-0.15	-0.54
chr12	105001010	105001210	-0.15	-0.76
chr12	101083269	101083469	-0.15	-0.31
chr12	101069938	101070138	-0.15	-0.43
chr12	80109047	80109247	-0.15	-0.28
chr12	87443729	87443929	-0.15	0.31
chr12	12551873	12552073	-0.15	-0.36
chr12	117447305	117447505	-0.15	-1.24
chr12	110155065	110155265	-0.15	-1.19
chr12	117560368	117560568	-0.15	-1.24
chr12	99386295	99386495	-0.15	-0.65
chr12	41559385	41559585	-0.15	-0.17
chr12	101832223	101832423	-0.15	-0.23
chr12	119413439	119413639	-0.15	-1.27
chr13	105291879	105292079	-0.15	-0.06
chr13	102888883	102889083	-0.15	-1.34
chr13	48998539	48998739	-0.15	-1.01
chr13	44626944	44627144	-0.15	-0.64
chr13	46930007	46930207	-0.15	-0.34
chr13	54687705	54687905	-0.15	-1.41
chr13	41634607	41634807	-0.15	-0.96
chr13	109822690	109822890	-0.15	-1.78
chr13	32802224	32802424	-0.15	-0.31
chr13	28992564	28992764	-0.15	-0.56
chr13	107207896	107208096	-0.15	-0.39
chr13	107372208	107372408	-0.15	-0.72
chr13	112188890	112189090	-0.15	-1.18
chr13	54621894	54622094	-0.15	0.06
chr13	17775396	17775596	-0.15	-0.59
chr13	46237802	46238002	-0.15	-1.42
chr13	42724204	42724404	-0.15	-0.53
chr13	112509631	112509831	-0.15	-1.33
chr13	89740586	89740786	-0.15	-0.24
chr13	29986222	29986422	-0.15	-0.64
chr13	28952913	28953113	-0.15	0.08
chr13	41358830	41359030	-0.15	-1.03
chr13	9764445	9764645	-0.15	-0.66
chr13	108316244	108316444	-0.15	-1.44
chr13	55494870	55495070	-0.15	0.17
chr13	45837733	45837933	-0.15	-1.14
chr13	81711352	81711552	-0.15	-0.22
chr13	8871185	8871385	-0.15	-1.26
chr13	41847648	41847848	-0.15	-1.08
chr13	97439140	97439340	-0.15	-0.28
chr13	45695157	45695357	-0.15	-1.31
chr13	75797894	75798094	-0.15	-0.89
chr13	95988254	95988454	-0.15	-0.41
chr13	21716345	21716545	-0.15	-0.16
chr13	45643958	45644158	-0.15	-1.31
chr14	34223486	34223686	-0.15	-0.55
chr14	105898759	105898959	-0.15	-0.99
chr14	20661161	20661361	-0.15	0.07
chr14	79481452	79481652	-0.15	-0.53
chr14	56571716	56571916	-0.15	0.13
chr14	79136800	79137000	-0.15	-2.05
chr14	51064962	51065162	-0.15	0.23
chr14	120515111	120515311	-0.15	-0.53
chr14	51883612	51883812	-0.15	0.35
chr14	55578249	55578449	-0.15	0.26
chr14	66834468	66834668	-0.15	-0.66
chr14	68460889	68461089	-0.15	-0.66
chr14	40975221	40975421	-0.15	-0.28
chr14	120478062	120478262	-0.15	-0.53
chr14	36883411	36883611	-0.15	-1.57
chr14	47367312	47367512	-0.15	-1.76
chr14	101840137	101840337	-0.15	-0.65
chr14	120661273	120661473	-0.15	-0.53
chr14	102982296	102982496	-0.15	-0.44
chr14	87416460	87416660	-0.15	-0.12
chr14	21500455	21500655	-0.15	-0.76
chr14	26970297	26970497	-0.15	-0.97
chr14	105897371	105897571	-0.15	-0.99
chr14	31001561	31001761	-0.15	-0.03
chr14	21747009	21747209	-0.15	-0.22
chr14	67283310	67283510	-0.15	-0.19
chr14	120911040	120911240	-0.15	-1.32
chr14	46966228	46966428	-0.15	-0.31
chr14	25857276	25857476	-0.15	-0.65
chr14	121451578	121451778	-0.15	-0.72
chr14	120841269	120841469	-0.15	-1.32
chr14	99850571	99850771	-0.15	-1
chr14	20778851	20779051	-0.15	-0.89
chr14	121547859	121548059	-0.15	-0.72
chr14	17850499	17850699	-0.15	-0.83
chr14	101573168	101573368	-0.15	-1.7
chr14	114842432	114842632	-0.15	0.02
chr14	14009857	14010057	-0.15	-0.48
chr14	120342099	120342299	-0.15	-1
chr14	121884572	121884772	-0.15	-0.1
chr14	20424920	20425120	-0.15	-0.35
chr15	84680897	84681097	-0.15	-0.54
chr15	98917955	98918155	-0.15	0.04
chr15	85583318	85583518	-0.15	-0.16
chr15	99383027	99383227	-0.15	-2.03
chr15	74786815	74787015	-0.15	-0.26
chr15	85969758	85969958	-0.15	-0.97
chr15	98869629	98869829	-0.15	0
chr15	100636834	100637034	-0.15	-0.19
chr15	78406090	78406290	-0.15	-0.01
chr15	101242713	101242913	-0.15	-0.53
chr15	101113249	101113449	-0.15	-0.78
chr15	100256169	100256369	-0.15	-0.67
chr15	78773402	78773602	-0.15	-0.34
chr15	76294454	76294654	-0.15	-0.51
chr15	73186902	73187102	-0.15	-0.14
chr15	57712317	57712517	-0.15	-1.25
chr15	37007165	37007365	-0.15	-0.59
chr15	79062779	79062979	-0.15	-0.44
chr15	73512539	73512739	-0.15	-0.78
chr15	80097351	80097551	-0.15	-0.75
chr15	100574020	100574220	-0.15	-0.17
chr15	38066955	38067155	-0.15	-1.49
chr15	99590920	99591120	-0.15	-0.4
chr15	96642626	96642826	-0.15	-0.19
chr15	36173898	36174098	-0.15	-0.14
chr15	77285313	77285513	-0.15	-0.73
chr15	78597832	78598032	-0.15	0.01
chr15	77832337	77832537	-0.15	-0.97
chr15	51877318	51877518	-0.15	-0.44
chr15	59047841	59048041	-0.15	-1.14
chr15	64226475	64226675	-0.15	-1.17
chr15	91664657	91664857	-0.15	-0.91
chr15	67128554	67128754	-0.15	-0.77
chr15	80105656	80105856	-0.15	-0.75
chr15	38431724	38431924	-0.15	-0.95
chr15	85947712	85947912	-0.15	-0.41
chr15	85042572	85042772	-0.15	-0.6
chr15	78623517	78623717	-0.15	0.01
chr15	31365932	31366132	-0.15	-0.91
chr15	53474531	53474731	-0.15	-1.13
chr15	102393641	102393841	-0.15	-0.84
chr15	34248700	34248900	-0.15	-0.64
chr15	53299402	53299602	-0.15	-1.13
chr15	101260627	101260827	-0.15	-0.23
chr15	38328428	38328628	-0.15	-0.65
chr15	13900600	13900800	-0.15	-0.92
chr15	64923046	64923246	-0.15	-0.51
chr16	78313261	78313461	-0.15	-0.62
chr16	92286620	92286820	-0.15	-0.36
chr16	11316335	11316535	-0.15	-0.52
chr16	44132216	44132416	-0.15	-0.61
chr16	85054030	85054230	-0.15	-0.93
chr16	90386175	90386375	-0.15	0
chr16	23239708	23239908	-0.15	-0.78
chr16	10327955	10328155	-0.15	-0.61
chr16	10545316	10545516	-0.15	-0.94
chr16	96127456	96127656	-0.15	-0.21
chr16	4624616	4624816	-0.15	-0.68
chr16	10374582	10374782	-0.15	-0.15
chr16	43335522	43335722	-0.15	-0.54
chr16	95273105	95273305	-0.15	-0.57
chr16	20006228	20006428	-0.15	-0.35
chr16	20302102	20302302	-0.15	0.05
chr16	24418040	24418240	-0.15	-0.49
chr16	21204690	21204890	-0.15	-0.57
chr16	29560703	29560903	-0.15	-0.32
chr16	76540961	76541161	-0.15	-0.96
chr16	76202185	76202385	-0.15	-1.03
chr16	76372970	76373170	-0.15	-0.65
chr16	4939553	4939753	-0.15	-0.09
chr16	10541412	10541612	-0.15	-0.13
chr16	3934325	3934525	-0.15	0.02
chr16	10452326	10452526	-0.15	-1.41
chr16	10303975	10304175	-0.15	-1.59
chr16	44361947	44362147	-0.15	-0.38
chr16	42875563	42875763	-0.15	-0.25
chr16	37682672	37682872	-0.15	-0.83
chr16	55934544	55934744	-0.15	-0.12
chr16	38295116	38295316	-0.15	-1.09
chr16	45946516	45946716	-0.15	-1.11
chr16	65559743	65559943	-0.15	0.07
chr16	30174277	30174477	-0.15	-0.68
chr16	52308364	52308564	-0.15	-1.09
chr16	38213432	38213632	-0.15	-1.09
chr16	8008973	8009173	-0.15	-0.03
chr16	45900715	45900915	-0.15	-1.11
chr16	87705976	87706176	-0.15	-0.1
chr17	27032947	27033147	-0.15	-0.46
chr17	84405719	84405919	-0.15	-0.59
chr17	24209076	24209276	-0.15	-0.23
chr17	74022345	74022545	-0.15	-1.1
chr17	28350658	28350858	-0.15	-0.21
chr17	25941761	25941961	-0.15	0.1
chr17	27728653	27728853	-0.15	-0.56
chr17	25184389	25184589	-0.15	0.06
chr17	13699696	13699896	-0.15	-0.55
chr17	48101068	48101268	-0.15	0.31
chr17	25579233	25579433	-0.15	-0.16
chr17	35673635	35673835	-0.15	0.39
chr17	33810457	33810657	-0.15	-0.28
chr17	5429546	5429746	-0.15	0.55
chr17	34313547	34313747	-0.15	-0.42
chr17	26933098	26933298	-0.15	0.31
chr17	21383637	21383837	-0.15	0.53
chr17	26939486	26939686	-0.15	0.02
chr17	80801225	80801425	-0.15	-1.3
chr17	47873491	47873691	-0.15	-0.25
chr17	35998080	35998280	-0.15	0.47
chr17	71183443	71183643	-0.15	-0.95
chr17	33089436	33089636	-0.15	0.02
chr17	32788063	32788263	-0.15	-0.59
chr17	24527833	24528033	-0.15	-1.22
chr17	74316252	74316452	-0.15	-0.1
chr17	84117990	84118190	-0.15	-0.94
chr17	46553008	46553208	-0.15	0.06
chr17	44777146	44777346	-0.15	-0.38
chr17	31790760	31790960	-0.15	-1.06
chr17	70852043	70852243	-0.15	-1.37
chr17	56764931	56765131	-0.15	-0.4
chr17	85688371	85688571	-0.15	-0.34
chr17	29601024	29601224	-0.15	0.02
chr17	34855912	34856112	-0.15	0.82
chr17	32905352	32905552	-0.15	-0.66
chr17	65906786	65906986	-0.15	-0.84
chr17	6835475	6835675	-0.15	-0.59
chr17	71782888	71783088	-0.15	-1.06
chr17	33781222	33781422	-0.15	-0.25
chr17	52794057	52794257	-0.15	-1.68
chr17	43675267	43675467	-0.15	-0.45
chr17	6678124	6678324	-0.15	-0.72
chr17	53566172	53566372	-0.15	-0.29
chr17	87317355	87317555	-0.15	-1.25
chr17	33878467	33878667	-0.15	-0.33
chr17	32235783	32235983	-0.15	-0.12
chr17	66327030	66327230	-0.15	-0.79
chr17	32244221	32244421	-0.15	-0.12
chr17	45682947	45683147	-0.15	-0.14
chr17	23998336	23998536	-0.15	-0.59
chr18	38885013	38885213	-0.15	-1.04
chr18	35087397	35087597	-0.15	-1.06
chr18	40186225	40186425	-0.15	-0.2
chr18	60978319	60978519	-0.15	-0.99
chr18	70568324	70568524	-0.15	-0.56
chr18	36492927	36493127	-0.15	-1.49
chr18	74431087	74431287	-0.15	-1.26
chr18	10726040	10726240	-0.15	-1.9
chr18	37806502	37806702	-0.15	0.22
chr18	36525624	36525824	-0.15	-0.15
chr18	6237970	6238170	-0.15	-1.24
chr18	35115838	35116038	-0.15	-1.06
chr18	34367800	34368000	-0.15	-0.18
chr18	36560355	36560555	-0.15	-0.55
chr18	45946251	45946451	-0.15	-0.22
chr18	38690632	38690832	-0.15	-0.04
chr18	56975227	56975427	-0.15	-0.72
chr18	11052704	11052904	-0.15	-1.54
chr18	75367047	75367247	-0.15	-1.35
chr18	67308103	67308303	-0.15	-1.9
chr18	80118928	80119128	-0.15	-0.51
chr18	53417598	53417798	-0.15	0.08
chr18	34779344	34779544	-0.15	-1.23
chr18	77047212	77047412	-0.15	-0.12
chr18	82717377	82717577	-0.15	-0.78
chr18	54492237	54492437	-0.15	-1.28
chr18	39140713	39140913	-0.15	-1.14
chr18	60781356	60781556	-0.15	-0.46
chr18	74402485	74402685	-0.15	-1.26
chr18	35162162	35162362	-0.15	-1.06
chr18	64921129	64921329	-0.15	-1.11
chr18	4953355	4953555	-0.15	-1.2
chr18	49832653	49832853	-0.15	-0.21
chr18	58209817	58210017	-0.15	-0.4
chr18	47454280	47454480	-0.15	-0.19
chr18	65133156	65133356	-0.15	-1.11
chr18	60661179	60661379	-0.15	-0.12
chr18	34360143	34360343	-0.15	-0.18
chr18	47358528	47358728	-0.15	-0.78
chr18	83228443	83228643	-0.15	-0.58
chr18	64606181	64606381	-0.15	-1.16
chr18	80066575	80066775	-0.15	-0.42
chr19	7436411	7436611	-0.15	-0.79
chr19	55271442	55271642	-0.15	-0.43
chr19	4493012	4493212	-0.15	-0.1
chr19	24343220	24343420	-0.15	-0.09
chr19	56566157	56566357	-0.15	-0.68
chr19	16327976	16328176	-0.15	-0.88
chr19	46878452	46878652	-0.15	-1.24
chr19	47579542	47579742	-0.15	-0.35
chr19	3905504	3905704	-0.15	-0.4
chr19	57936200	57936400	-0.15	-0.93
chr19	55257869	55258069	-0.15	-0.43
chr19	46056695	46056895	-0.15	0.13
chr19	24271622	24271822	-0.15	-0.09
chr19	46396801	46397001	-0.15	-1.23
chr19	38054605	38054805	-0.15	0.38
chr19	4097186	4097386	-0.15	-0.29
chr19	11965643	11965843	-0.15	-0.08
chr19	3912770	3912970	-0.15	0.2
chr19	40268678	40268878	-0.15	-0.86
chr19	45749315	45749515	-0.15	-0.85
chr19	36926018	36926218	-0.15	-1.73
chr19	60226407	60226607	-0.15	-0.26
chr19	5771133	5771333	-0.15	-0.17
chr19	10699966	10700166	-0.15	-0.95
chr19	25054103	25054303	-0.15	-0.86
chr19	20728345	20728545	-0.15	-0.17
chr19	4085066	4085266	-0.15	-0.51
chr19	58043709	58043909	-0.15	-0.93
chr19	42196560	42196760	-0.15	-0.34
chr19	23159942	23160142	-0.15	-0.96
chr19	10055846	10056046	-0.15	-1.16
chr19	21557477	21557677	-0.15	-0.51
chr19	58629408	58629608	-0.15	-0.77
chr19	46936621	46936821	-0.15	-1.24
chr19	11851943	11852143	-0.15	0.16
chr19	15824215	15824415	-0.15	-0.99
chr19	44144705	44144905	-0.15	-0.48
chr19	40867287	40867487	-0.15	-0.18
chrX	11232487	11232687	-0.15	-0.58
chrX	108850079	108850279	-0.15	0.04
chrX	7841580	7841780	-0.15	0.12
chrX	74282303	74282503	-0.15	-0.14
chrX	50962784	50962984	-0.15	-0.37
chrX	56597740	56597940	-0.15	0.22
chrX	60404061	60404261	-0.15	-0.26
chrX	136171765	136171965	-0.15	0.11
chrX	167344499	167344699	-0.15	-0.39
chrX	142469499	142469699	-0.15	-0.83
chrX	103981225	103981425	-0.15	-0.7
chrX	109137179	109137379	-0.15	-0.22
chrX	167092039	167092239	-0.15	-0.77
chrX	20548097	20548297	-0.15	-1.14
chrX	136047628	136047828	-0.15	1.13
chrX	164445939	164446139	-0.15	-0.62
chrX	74368396	74368596	-0.15	-0.12
chrX	153723494	153723694	-0.15	0.4
chrX	101532634	101532834	-0.15	-0.26
chrX	52988202	52988402	-0.15	-1.29
chrX	101128559	101128759	-0.15	-0.68
chrX	142463355	142463555	-0.15	-0.83
chrX	101086751	101086951	-0.15	-0.68
chrX	21717082	21717282	-0.15	-0.92
chrX	77435214	77435414	-0.15	-0.76
chrX	139877582	139877782	-0.15	-1.14
chrX	77808712	77808912	-0.15	-0.51
chrX	105887116	105887316	-0.15	-1.31
chrX	166620575	166620775	-0.15	-1.41
chrX	42027144	42027344	-0.15	-0.21
chrX	106195844	106196044	-0.15	-0.14
chr1	180407327	180407527	-0.16	-0.59
chr1	74397676	74397876	-0.16	0.18
chr1	119790709	119790909	-0.16	-0.32
chr1	56897285	56897485	-0.16	-0.38
chr1	37615884	37616084	-0.16	-1.08
chr1	87030789	87030989	-0.16	-0.69
chr1	83150347	83150547	-0.16	-0.54
chr1	171111470	171111670	-0.16	-0.55
chr1	151665278	151665478	-0.16	-0.34
chr1	151487141	151487341	-0.16	-0.34
chr1	181017133	181017333	-0.16	-1.32
chr1	133226966	133227166	-0.16	-0.99
chr1	88701906	88702106	-0.16	-0.6
chr1	58536033	58536233	-0.16	-0.22
chr1	92895184	92895384	-0.16	-0.59
chr1	151690321	151690521	-0.16	-0.34
chr1	172410907	172411107	-0.16	-0.78
chr1	194976481	194976681	-0.16	-0.43
chr1	89709862	89710062	-0.16	-1.37
chr1	86434449	86434649	-0.16	-1.48
chr1	52722658	52722858	-0.16	-0.18
chr1	160750506	160750706	-0.16	-0.26
chr1	80340331	80340531	-0.16	-1.79
chr1	165763639	165763839	-0.16	-0.41
chr1	82433440	82433640	-0.16	-0.18
chr1	93478713	93478913	-0.16	-0.18
chr1	171503243	171503443	-0.16	-1.19
chr1	64080336	64080536	-0.16	-0.85
chr1	162740239	162740439	-0.16	-0.5
chr1	160263608	160263808	-0.16	-0.34
chr1	151344504	151344704	-0.16	-0.97
chr1	82787497	82787697	-0.16	-0.51
chr1	137474212	137474412	-0.16	-0.87
chr1	138963438	138963638	-0.16	-0.21
chr1	51820291	51820491	-0.16	-0.35
chr1	58081521	58081721	-0.16	-0.62
chr1	91239205	91239405	-0.16	-0.62
chr1	24678572	24678772	-0.16	0.13
chr1	97769982	97770182	-0.16	-0.22
chr1	195131209	195131409	-0.16	-0.08
chr1	130700337	130700537	-0.16	-0.39
chr1	42879149	42879349	-0.16	-0.01
chr1	64532761	64532961	-0.16	-0.12
chr1	53313537	53313737	-0.16	0.2
chr1	179722636	179722836	-0.16	-0.54
chr1	90297948	90298148	-0.16	-0.49
chr1	156573056	156573256	-0.16	-1.65
chr1	152904611	152904811	-0.16	-1.47
chr1	92934453	92934653	-0.16	-0.12
chr1	119624780	119624980	-0.16	-1.43
chr1	6414547	6414747	-0.16	-1.32
chr1	185957530	185957730	-0.16	-1.26
chr1	74986890	74987090	-0.16	-0.63
chr1	134105678	134105878	-0.16	-0.06
chr1	76039279	76039479	-0.16	-1.09
chr1	121327688	121327888	-0.16	-1.47
chr1	59931648	59931848	-0.16	-1.3
chr1	166153479	166153679	-0.16	0.36
chr1	180830259	180830459	-0.16	-0.24
chr1	118525375	118525575	-0.16	-0.78
chr1	37181774	37181974	-0.16	-0.38
chr1	170646633	170646833	-0.16	-0.63
chr1	31133942	31134142	-0.16	-0.32
chr1	169352183	169352383	-0.16	-0.66
chr1	170724705	170724905	-0.16	-0.63
chr1	22801659	22801859	-0.16	-1.25
chr1	42933346	42933546	-0.16	-0.34
chr1	22737552	22737752	-0.16	-1.25
chr1	51848642	51848842	-0.16	-0.35
chr1	160806398	160806598	-0.16	-0.26
chr1	36302428	36302628	-0.16	-0.78
chr1	58767374	58767574	-0.16	-0.8
chr1	127505971	127506171	-0.16	-0.97
chr1	79665027	79665227	-0.16	-0.85
chr1	86450027	86450227	-0.16	-1.48
chr1	36926787	36926987	-0.16	-1.37
chr1	134217112	134217312	-0.16	-0.24
chr1	120002715	120002915	-0.16	-0.3
chr1	53818413	53818613	-0.16	-0.08
chr1	162881445	162881645	-0.16	-0.1
chr1	33176196	33176396	-0.16	-0.96
chr2	163706931	163707131	-0.16	-0.25
chr2	132900947	132901147	-0.16	-1.66
chr2	152831098	152831298	-0.16	-0.39
chr2	11331604	11331804	-0.16	-0.88
chr2	174284129	174284329	-0.16	-0.74
chr2	173250539	173250739	-0.16	-2.3
chr2	20547618	20547818	-0.16	-0.84
chr2	132269872	132270072	-0.16	-0.64
chr2	30441618	30441818	-0.16	-1.99
chr2	9574517	9574717	-0.16	-0.75
chr2	35267283	35267483	-0.16	-0.58
chr2	70472102	70472302	-0.16	-1.37
chr2	128698838	128699038	-0.16	-1.16
chr2	116975466	116975666	-0.16	-0.99
chr2	30587300	30587500	-0.16	-1.79
chr2	141126096	141126296	-0.16	-1.39
chr2	181838017	181838217	-0.16	0.47
chr2	68861618	68861818	-0.16	-0.37
chr2	71389486	71389686	-0.16	-0.64
chr2	154809373	154809573	-0.16	-0.67
chr2	30171623	30171823	-0.16	-0.46
chr2	73312666	73312866	-0.16	-0.19
chr2	30048861	30049061	-0.16	-0.31
chr2	121955967	121956167	-0.16	-0.37
chr2	155729399	155729599	-0.16	-0.38
chr2	66256700	66256900	-0.16	0.13
chr2	152804824	152805024	-0.16	-0.39
chr2	30392659	30392859	-0.16	-0.11
chr2	32821197	32821397	-0.16	-0.37
chr2	145860116	145860316	-0.16	-0.79
chr2	80580900	80581100	-0.16	-1.69
chr2	29125082	29125282	-0.16	-0.43
chr2	168445520	168445720	-0.16	-1.11
chr2	48412919	48413119	-0.16	-0.93
chr2	92438023	92438223	-0.16	-0.8
chr2	91070339	91070539	-0.16	-0.03
chr2	25400800	25401000	-0.16	0.02
chr2	154158492	154158692	-0.16	0.08
chr2	32857721	32857921	-0.16	-0.37
chr2	18195942	18196142	-0.16	-0.81
chr2	49451509	49451709	-0.16	-0.37
chr2	24659443	24659643	-0.16	-0.41
chr2	91984539	91984739	-0.16	-0.48
chr2	28746824	28747024	-0.16	-0.43
chr2	126636019	126636219	-0.16	-0.81
chr2	73547327	73547527	-0.16	-0.24
chr2	103760965	103761165	-0.16	-0.88
chr2	32927856	32928056	-0.16	-0.07
chr2	148407590	148407790	-0.16	-0.2
chr2	154642208	154642408	-0.16	-0.45
chr2	80555709	80555909	-0.16	-1.69
chr2	32002200	32002400	-0.16	-0.24
chr2	131846985	131847185	-0.16	-0.31
chr2	102901257	102901457	-0.16	-1.01
chr2	143915264	143915464	-0.16	-0.35
chr2	27505855	27506055	-0.16	-0.61
chr2	164403862	164404062	-0.16	-0.03
chr2	31767826	31768026	-0.16	-0.9
chr2	130563596	130563796	-0.16	-0.89
chr2	13271117	13271317	-0.16	-0.77
chr2	101862639	101862839	-0.16	-0.64
chr2	121457174	121457374	-0.16	0.07
chr2	73892610	73892810	-0.16	-0.52
chr2	77188780	77188980	-0.16	-1.24
chr2	72269909	72270109	-0.16	-1.12
chr2	84622612	84622812	-0.16	-0.68
chr2	141288922	141289122	-0.16	-1.39
chr2	31081593	31081793	-0.16	-1.11
chr2	167886526	167886726	-0.16	-1.38
chr2	128217951	128218151	-0.16	-0.48
chr2	32502919	32503119	-0.16	-0.61
chr2	153586686	153586886	-0.16	-0.88
chr2	135537405	135537605	-0.16	-0.2
chr2	52262247	52262447	-0.16	0.42
chr2	69391539	69391739	-0.16	-1.76
chr2	135259244	135259444	-0.16	-2.32
chr2	138268061	138268261	-0.16	-0.99
chr2	155918250	155918450	-0.16	-1.5
chr2	75607586	75607786	-0.16	-0.65
chr2	147971415	147971615	-0.16	-1.64
chr2	33800558	33800758	-0.16	-1.07
chr2	167589184	167589384	-0.16	-0.89
chr2	180081695	180081895	-0.16	0.23
chr2	27391316	27391516	-0.16	-0.35
chr2	101868810	101869010	-0.16	-0.64
chr2	92257579	92257779	-0.16	-0.67
chr2	69365082	69365282	-0.16	-1.76
chr2	74487639	74487839	-0.16	-0.28
chr2	135955167	135955367	-0.16	-0.35
chr2	59637319	59637519	-0.16	-0.61
chr2	24359421	24359621	-0.16	-0.26
chr2	57496727	57496927	-0.16	-0.4
chr3	90114507	90114707	-0.16	-1.03
chr3	51744611	51744811	-0.16	-1.71
chr3	30259599	30259799	-0.16	-1.34
chr3	122078255	122078455	-0.16	-1.33
chr3	9628875	9629075	-0.16	-0.76
chr3	89328013	89328213	-0.16	-1.41
chr3	52685739	52685939	-0.16	-0.58
chr3	89394253	89394453	-0.16	0.17
chr3	153493021	153493221	-0.16	-0.74
chr3	89960530	89960730	-0.16	-0.33
chr3	144719900	144720100	-0.16	-0.52
chr3	138742561	138742761	-0.16	-0.54
chr3	84652650	84652850	-0.16	-0.23
chr3	116594848	116595048	-0.16	-0.09
chr3	90476116	90476316	-0.16	0.26
chr3	37723838	37724038	-0.16	-0.6
chr3	89998802	89999002	-0.16	0.03
chr3	108959852	108960052	-0.16	0.18
chr3	127553164	127553364	-0.16	0.06
chr3	66220976	66221176	-0.16	-1.59
chr3	146277554	146277754	-0.16	-0.94
chr3	94954039	94954239	-0.16	0.01
chr3	153759263	153759463	-0.16	-1.38
chr3	108562452	108562652	-0.16	-0.54
chr3	129901447	129901647	-0.16	-0.41
chr3	104352782	104352982	-0.16	-0.86
chr3	36449525	36449725	-0.16	-0.76
chr3	138442972	138443172	-0.16	-1.73
chr3	94464261	94464461	-0.16	-0.63
chr3	90586950	90587150	-0.16	-0.84
chr3	84231080	84231280	-0.16	-1.39
chr3	55663000	55663200	-0.16	-0.51
chr3	79842554	79842754	-0.16	-0.52
chr3	103595420	103595620	-0.16	-0.05
chr3	30593797	30593997	-0.16	0.12
chr3	65863386	65863586	-0.16	-1.11
chr3	133215430	133215630	-0.16	-0.83
chr3	51553218	51553418	-0.16	0.08
chr3	135307716	135307916	-0.16	-1.48
chr3	65318005	65318205	-0.16	-0.21
chr3	55114738	55114938	-0.16	-0.38
chr3	97276049	97276249	-0.16	-0.76
chr3	28371767	28371967	-0.16	-1.3
chr3	101411727	101411927	-0.16	-0.52
chr3	58334009	58334209	-0.16	-0.19
chr3	52199472	52199672	-0.16	-0.63
chr3	65510352	65510552	-0.16	-0.83
chr3	101162088	101162288	-0.16	-1.18
chr3	57760463	57760663	-0.16	-0.88
chr3	151390894	151391094	-0.16	-1.96
chr4	136678540	136678740	-0.16	-0.85
chr4	155054770	155054970	-0.16	-0.19
chr4	56685215	56685415	-0.16	-1.87
chr4	144955978	144956178	-0.16	-1.01
chr4	132261003	132261203	-0.16	-0.3
chr4	116827859	116828059	-0.16	-0.35
chr4	141239418	141239618	-0.16	-0.47
chr4	148804370	148804570	-0.16	-0.47
chr4	155086282	155086482	-0.16	-0.12
chr4	152152199	152152399	-0.16	-0.27
chr4	141958606	141958806	-0.16	-0.35
chr4	109113164	109113364	-0.16	-0.76
chr4	132214828	132215028	-0.16	-0.04
chr4	46650039	46650239	-0.16	-0.41
chr4	134767423	134767623	-0.16	-0.07
chr4	143099600	143099800	-0.16	-0.95
chr4	155561558	155561758	-0.16	-1.36
chr4	139212126	139212326	-0.16	-0.54
chr4	140961232	140961432	-0.16	-0.45
chr4	133130653	133130853	-0.16	-2.2
chr4	48663349	48663549	-0.16	-1.07
chr4	129244882	129245082	-0.16	-1
chr4	40279421	40279621	-0.16	0.05
chr4	82793279	82793479	-0.16	-0.98
chr4	132842928	132843128	-0.16	-0.71
chr4	43045906	43046106	-0.16	-0.72
chr4	141301621	141301821	-0.16	-0.88
chr4	83303531	83303731	-0.16	-0.79
chr4	62496568	62496768	-0.16	-0.74
chr4	63372000	63372200	-0.16	-0.31
chr4	62889744	62889944	-0.16	-1
chr4	133813859	133814059	-0.16	-0.38
chr4	83486196	83486396	-0.16	-1.57
chr4	115830626	115830826	-0.16	-1.23
chr4	32615278	32615478	-0.16	0
chr4	43399266	43399466	-0.16	-0.91
chr4	155705071	155705271	-0.16	0.23
chr4	126951935	126952135	-0.16	0.27
chr4	56880336	56880536	-0.16	-0.79
chr4	43267123	43267323	-0.16	-0.43
chr4	46055794	46055994	-0.16	-0.46
chr4	98383066	98383266	-0.16	-1.38
chr4	133584329	133584529	-0.16	0.06
chr4	45489699	45489899	-0.16	-0.58
chr4	133519049	133519249	-0.16	-0.61
chr4	88722246	88722446	-0.16	-0.98
chr4	149022539	149022739	-0.16	-0.56
chr4	85513940	85514140	-0.16	-0.37
chr4	8190613	8190813	-0.16	-0.48
chr4	148908829	148909029	-0.16	-0.56
chr4	130266969	130267169	-0.16	-0.97
chr4	86095898	86096098	-0.16	-1.55
chr4	141506447	141506647	-0.16	-0.59
chr4	40815947	40816147	-0.16	-0.69
chr4	45320381	45320581	-0.16	-0.14
chr4	58935031	58935231	-0.16	-0.3
chr4	44860176	44860376	-0.16	-0.87
chr4	10884123	10884323	-0.16	-0.33
chr4	132747794	132747994	-0.16	-0.72
chr4	50035502	50035702	-0.16	-0.32
chr4	70482005	70482205	-0.16	-0.58
chr4	47494168	47494368	-0.16	0.27
chr4	41563632	41563832	-0.16	-0.68
chr4	66784727	66784927	-0.16	-0.38
chr4	100009187	100009387	-0.16	-0.87
chr4	133714468	133714668	-0.16	-1.16
chr4	107332383	107332583	-0.16	0.24
chr5	140568356	140568556	-0.16	-0.32
chr5	32863279	32863479	-0.16	-1.62
chr5	142821611	142821811	-0.16	-1.1
chr5	122928462	122928662	-0.16	-0.79
chr5	67473605	67473805	-0.16	-0.13
chr5	142550269	142550469	-0.16	-0.19
chr5	24381134	24381334	-0.16	-0.34
chr5	32458993	32459193	-0.16	-0.63
chr5	136201915	136202115	-0.16	0.11
chr5	135934534	135934734	-0.16	-0.98
chr5	137786733	137786933	-0.16	0.33
chr5	121593587	121593787	-0.16	-0.55
chr5	34902750	34902950	-0.16	-0.41
chr5	100039175	100039375	-0.16	0.02
chr5	122392011	122392211	-0.16	-1.94
chr5	136953388	136953588	-0.16	0
chr5	77155286	77155486	-0.16	-0.12
chr5	113006126	113006326	-0.16	-0.41
chr5	144797280	144797480	-0.16	-1.09
chr5	107167246	107167446	-0.16	-1.35
chr5	108065745	108065945	-0.16	0.34
chr5	147552177	147552377	-0.16	-1.22
chr5	76928314	76928514	-0.16	-0.51
chr5	137131580	137131780	-0.16	-0.22
chr5	77357942	77358142	-0.16	-0.52
chr5	25452763	25452963	-0.16	-0.48
chr5	122821145	122821345	-0.16	0.18
chr5	142932537	142932737	-0.16	-0.41
chr5	35583072	35583272	-0.16	-0.01
chr5	130255345	130255545	-0.16	0.23
chr5	92932093	92932293	-0.16	-1.28
chr5	137628945	137629145	-0.16	-0.29
chr5	75044390	75044590	-0.16	-0.34
chr5	114784765	114784965	-0.16	0.02
chr5	28037605	28037805	-0.16	-0.62
chr5	110836150	110836350	-0.16	-0.56
chr5	135064158	135064358	-0.16	-0.28
chr5	34932465	34932665	-0.16	-0.41
chr5	45449956	45450156	-0.16	0.08
chr5	66337702	66337902	-0.16	-1.27
chr5	9273007	9273207	-0.16	-0.68
chr5	132491964	132492164	-0.16	-1.05
chr5	100416187	100416387	-0.16	-0.5
chr5	138783803	138784003	-0.16	-0.52
chr5	113735639	113735839	-0.16	-0.39
chr5	24842518	24842718	-0.16	-1.77
chr5	77049101	77049301	-0.16	0.31
chr5	92925065	92925265	-0.16	-1.28
chr5	52743139	52743339	-0.16	-0.24
chr5	8622674	8622874	-0.16	0.05
chr5	124552796	124552996	-0.16	-0.06
chr5	123693500	123693700	-0.16	-0.88
chr5	31870969	31871169	-0.16	-0.91
chr5	111364603	111364803	-0.16	-0.83
chr5	5514540	5514740	-0.16	-0.15
chr5	123132448	123132648	-0.16	-0.43
chr5	74738466	74738666	-0.16	-0.67
chr5	103433812	103434012	-0.16	-1.13
chr5	135907177	135907377	-0.16	-1.39
chr5	35056716	35056916	-0.16	-0.08
chr5	63949036	63949236	-0.16	-0.33
chr5	67931845	67932045	-0.16	-0.49
chr5	3676719	3676919	-0.16	0.21
chr5	3218094	3218294	-0.16	-0.45
chr5	103876456	103876656	-0.16	-0.37
chr5	53437393	53437593	-0.16	-0.84
chr5	105345111	105345311	-0.16	-0.81
chr6	65606921	65607121	-0.16	-1.38
chr6	30693362	30693562	-0.16	-0.53
chr6	71752839	71753039	-0.16	-0.58
chr6	65516767	65516967	-0.16	-1.38
chr6	29694155	29694355	-0.16	-0.5
chr6	29768444	29768644	-0.16	-0.76
chr6	124676227	124676427	-0.16	-0.3
chr6	41636201	41636401	-0.16	-0.18
chr6	72225648	72225848	-0.16	-0.52
chr6	55038217	55038417	-0.16	-0.48
chr6	18810107	18810307	-0.16	-1.33
chr6	145338833	145339033	-0.16	-0.75
chr6	97508246	97508446	-0.16	-1.23
chr6	91515762	91515962	-0.16	0.15
chr6	97420113	97420313	-0.16	-1.23
chr6	135785828	135786028	-0.16	-0.74
chr6	97919413	97919613	-0.16	-1.07
chr6	125320304	125320504	-0.16	-0.52
chr6	124659155	124659355	-0.16	-0.3
chr6	86816662	86816862	-0.16	-0.52
chr6	71908835	71909035	-0.16	-0.01
chr6	97883590	97883790	-0.16	-1.07
chr6	30460528	30460728	-0.16	-0.61
chr6	86975930	86976130	-0.16	-0.9
chr6	31322271	31322471	-0.16	-1.79
chr6	81990963	81991163	-0.16	-0.42
chr6	34995416	34995616	-0.16	-0.23
chr6	24527528	24527728	-0.16	0.5
chr6	90558556	90558756	-0.16	-0.66
chr6	72868836	72869036	-0.16	-0.72
chr6	143179611	143179811	-0.16	-1.01
chr6	108709516	108709716	-0.16	-1.43
chr6	87384403	87384603	-0.16	-0.13
chr6	50427233	50427433	-0.16	-2.24
chr6	134535193	134535393	-0.16	-0.86
chr6	56832182	56832382	-0.16	-0.23
chr6	146949846	146950046	-0.16	-0.04
chr6	72956573	72956773	-0.16	-0.37
chr6	146822075	146822275	-0.16	-0.95
chr6	47953341	47953541	-0.16	-0.17
chr6	21823233	21823433	-0.16	-0.54
chr6	24627710	24627910	-0.16	-1.62
chr6	28734072	28734272	-0.16	-0.84
chr6	56917977	56918177	-0.16	-0.39
chr6	99252932	99253132	-0.16	-0.92
chr6	61660432	61660632	-0.16	-1.55
chr6	87171213	87171413	-0.16	-0.43
chr6	146331235	146331435	-0.16	-0.36
chr6	134790212	134790412	-0.16	-0.94
chr6	90841253	90841453	-0.16	-1.44
chr6	31202576	31202776	-0.16	-1.5
chr6	6571899	6572099	-0.16	-0.49
chr6	115743673	115743873	-0.16	-1.25
chr6	72431513	72431713	-0.16	0
chr6	99319565	99319765	-0.16	-0.92
chr6	35640783	35640983	-0.16	-1.17
chr6	126097555	126097755	-0.16	-1.63
chr6	127910696	127910896	-0.16	-0.82
chr6	51460324	51460524	-0.16	-0.02
chr6	7878685	7878885	-0.16	-0.32
chr7	126897995	126898195	-0.16	0.47
chr7	100323924	100324124	-0.16	-0.89
chr7	144748084	144748284	-0.16	-0.56
chr7	17027677	17027877	-0.16	-0.3
chr7	49250064	49250264	-0.16	-1.3
chr7	28598159	28598359	-0.16	-0.35
chr7	71389682	71389882	-0.16	-0.77
chr7	118715091	118715291	-0.16	-0.22
chr7	25282090	25282290	-0.16	0.04
chr7	19157551	19157751	-0.16	-0.02
chr7	25297437	25297637	-0.16	0.31
chr7	27481454	27481654	-0.16	-0.35
chr7	88425701	88425901	-0.16	-1.42
chr7	25221396	25221596	-0.16	0.16
chr7	16339302	16339502	-0.16	-0.95
chr7	29238270	29238470	-0.16	0.13
chr7	80232527	80232727	-0.16	-0.46
chr7	137410704	137410904	-0.16	-0.3
chr7	141228639	141228839	-0.16	0.15
chr7	80294348	80294548	-0.16	-0.09
chr7	100493305	100493505	-0.16	-0.17
chr7	66109569	66109769	-0.16	-1.06
chr7	35948571	35948771	-0.16	-0.52
chr7	27689266	27689466	-0.16	-0.21
chr7	109439077	109439277	-0.16	-0.74
chr7	84689832	84690032	-0.16	-1.48
chr7	113207496	113207696	-0.16	-1.33
chr7	16366648	16366848	-0.16	-0.79
chr7	126519508	126519708	-0.16	-0.49
chr7	52006029	52006229	-0.16	0.13
chr7	63855423	63855623	-0.16	-1.39
chr7	92669986	92670186	-0.16	-0.16
chr7	143907518	143907718	-0.16	-0.4
chr7	25267867	25268067	-0.16	0.04
chr7	28919859	28920059	-0.16	-0.74
chr7	13278700	13278900	-0.16	0.06
chr7	99927470	99927670	-0.16	-1.32
chr7	12478357	12478557	-0.16	-0.02
chr7	35269597	35269797	-0.16	0.09
chr7	144008041	144008241	-0.16	-1.09
chr7	116443769	116443969	-0.16	-0.71
chr7	27178690	27178890	-0.16	-0.06
chr7	107661400	107661600	-0.16	-1.22
chr7	99168107	99168307	-0.16	-1.6
chr7	140841420	140841620	-0.16	0.22
chr7	132931378	132931578	-0.16	-0.69
chr7	66135137	66135337	-0.16	-1.06
chr7	104370015	104370215	-0.16	0.07
chr7	139273339	139273539	-0.16	-0.53
chr7	24890329	24890529	-0.16	-0.1
chr7	99020125	99020325	-0.16	-0.83
chr7	13023202	13023402	-0.16	0.06
chr7	99057304	99057504	-0.16	-0.83
chr7	107702788	107702988	-0.16	-1.22
chr7	30873239	30873439	-0.16	0.25
chr7	12897739	12897939	-0.16	0
chr7	101427830	101428030	-0.16	0.11
chr7	139944028	139944228	-0.16	-0.09
chr7	143966816	143967016	-0.16	-0.4
chr7	132704606	132704806	-0.16	-1.1
chr7	19546116	19546316	-0.16	-0.63
chr7	97130676	97130876	-0.16	-1.67
chr7	112422710	112422910	-0.16	-0.84
chr7	100938253	100938453	-0.16	-1.01
chr7	116164355	116164555	-0.16	-1.33
chr7	113439028	113439228	-0.16	-0.13
chr7	98903508	98903708	-0.16	-1.28
chr7	44318037	44318237	-0.16	-0.94
chr7	75536188	75536388	-0.16	-0.85
chr7	80032600	80032800	-0.16	-0.34
chr7	143923351	143923551	-0.16	-0.4
chr7	101873358	101873558	-0.16	0.55
chr7	80033426	80033626	-0.16	-0.34
chr7	35988346	35988546	-0.16	-0.52
chr7	4489048	4489248	-0.16	0.17
chr7	96904986	96905186	-0.16	-0.87
chr7	129715265	129715465	-0.16	-0.52
chr8	116732992	116733192	-0.16	-0.47
chr8	31033365	31033565	-0.16	-0.78
chr8	83427334	83427534	-0.16	-0.6
chr8	122294412	122294612	-0.16	-0.23
chr8	70673333	70673533	-0.16	-0.9
chr8	121950711	121950911	-0.16	-0.69
chr8	71570024	71570224	-0.16	-0.64
chr8	117498450	117498650	-0.16	-0.6
chr8	107436536	107436736	-0.16	-0.24
chr8	121585427	121585627	-0.16	-0.77
chr8	71469030	71469230	-0.16	-0.94
chr8	57800183	57800383	-0.16	-0.19
chr8	94301076	94301276	-0.16	-1.11
chr8	3467498	3467698	-0.16	0.03
chr8	70503161	70503361	-0.16	-0.3
chr8	123477859	123478059	-0.16	-0.67
chr8	85026882	85027082	-0.16	0.06
chr8	4677966	4678166	-0.16	-0.37
chr8	120495010	120495210	-0.16	-0.55
chr8	69774796	69774996	-0.16	-0.09
chr8	13462270	13462470	-0.16	-0.51
chr8	119840422	119840622	-0.16	-0.57
chr8	61606817	61607017	-0.16	-0.6
chr8	23256684	23256884	-0.16	0.14
chr8	70598403	70598603	-0.16	-0.33
chr8	105636681	105636881	-0.16	-0.12
chr8	61274718	61274918	-0.16	-0.94
chr8	95434723	95434923	-0.16	0.09
chr8	13516813	13517013	-0.16	-0.19
chr8	44963559	44963759	-0.16	-1.27
chr8	3559228	3559428	-0.16	0.06
chr8	113635259	113635459	-0.16	0.04
chr8	122432749	122432949	-0.16	-0.18
chr8	12825707	12825907	-0.16	-0.33
chr8	88605574	88605774	-0.16	-0.93
chr8	86578514	86578714	-0.16	-0.87
chr8	80821646	80821846	-0.16	-0.45
chr8	60965580	60965780	-0.16	-0.43
chr8	41095490	41095690	-0.16	-0.86
chr8	10784457	10784657	-0.16	-1.2
chr8	125681400	125681600	-0.16	0.2
chr8	86539516	86539716	-0.16	-0.87
chr9	61879003	61879203	-0.16	-0.87
chr9	110709764	110709964	-0.16	-0.77
chr9	76602891	76603091	-0.16	-1.14
chr9	70207727	70207927	-0.16	-0.74
chr9	22156818	22157018	-0.16	-2.16
chr9	78176123	78176323	-0.16	-0.51
chr9	72665474	72665674	-0.16	-1.31
chr9	59751207	59751407	-0.16	-0.55
chr9	59584961	59585161	-0.16	-0.57
chr9	108490679	108490879	-0.16	-1.24
chr9	107576791	107576991	-0.16	-0.26
chr9	44477879	44478079	-0.16	-0.32
chr9	103365026	103365226	-0.16	-0.33
chr9	59691893	59692093	-0.16	-0.46
chr9	59975118	59975318	-0.16	-1.2
chr9	59472517	59472717	-0.16	-0.45
chr9	109931590	109931790	-0.16	-1.08
chr9	108517230	108517430	-0.16	-0.45
chr9	60610335	60610535	-0.16	-0.67
chr9	63377667	63377867	-0.16	-1.2
chr9	61948105	61948305	-0.16	-0.43
chr9	90271044	90271244	-0.16	-0.38
chr9	25175172	25175372	-0.16	-0.97
chr9	15301566	15301766	-0.16	-0.08
chr9	44379487	44379687	-0.16	-0.18
chr9	96728081	96728281	-0.16	-0.79
chr9	62376308	62376508	-0.16	-1.26
chr9	79796535	79796735	-0.16	0.02
chr9	106447530	106447730	-0.16	0.06
chr9	21238893	21239093	-0.16	-0.83
chr9	37613617	37613817	-0.16	0.46
chr9	86638740	86638940	-0.16	-0.36
chr9	121830306	121830506	-0.16	0.66
chr9	37552557	37552757	-0.16	0.01
chr9	43239442	43239642	-0.16	0.15
chr9	59486276	59486476	-0.16	-0.3
chr9	65200696	65200896	-0.16	-0.31
chr9	83925062	83925262	-0.16	-1.36
chr9	29092685	29092885	-0.16	-1.03
chr9	52053644	52053844	-0.16	-0.74
chr9	121495652	121495852	-0.16	-0.27
chr9	60018335	60018535	-0.16	-1.2
chr9	107534044	107534244	-0.16	-0.19
chr9	62497754	62497954	-0.16	-0.18
chr9	29400245	29400445	-0.16	-1.03
chr9	75037802	75038002	-0.16	-0.3
chr9	14275109	14275309	-0.16	-0.43
chr9	76394131	76394331	-0.16	-0.04
chr9	119334453	119334653	-0.16	0.06
chr9	96851728	96851928	-0.16	-0.41
chr9	30653977	30654177	-0.16	-1.68
chr9	60088204	60088404	-0.16	-0.89
chr9	79723230	79723430	-0.16	0.1
chr9	24907124	24907324	-0.16	-0.22
chr9	54860581	54860781	-0.16	-0.82
chr9	62013865	62014065	-0.16	-1.19
chr9	53877446	53877646	-0.16	-1.18
chr9	75849731	75849931	-0.16	-0.52
chr9	75832570	75832770	-0.16	-0.52
chr9	110357363	110357563	-0.16	-0.81
chr9	13231678	13231878	-0.16	-0.45
chr10	121856133	121856333	-0.16	-1.19
chr10	57463397	57463597	-0.16	-0.27
chr10	3366887	3367087	-0.16	-1.46
chr10	59265932	59266132	-0.16	-0.25
chr10	17175302	17175502	-0.16	-0.93
chr10	121692836	121693036	-0.16	-1.19
chr10	81606089	81606289	-0.16	0.08
chr10	39557820	39558020	-0.16	-0.94
chr10	117224605	117224805	-0.16	-0.49
chr10	94514946	94515146	-0.16	-0.4
chr10	84646509	84646709	-0.16	-0.09
chr10	20091301	20091501	-0.16	-1.03
chr10	57825627	57825827	-0.16	-0.05
chr10	80826493	80826693	-0.16	0.3
chr10	78069447	78069647	-0.16	-0.38
chr10	17931049	17931249	-0.16	-0.24
chr10	111164996	111165196	-0.16	-0.74
chr10	96708568	96708768	-0.16	-0.97
chr10	118142082	118142282	-0.16	0.02
chr10	62578217	62578417	-0.16	-0.19
chr10	69204961	69205161	-0.16	-0.5
chr10	8885906	8886106	-0.16	-0.66
chr10	79097266	79097466	-0.16	-0.14
chr10	127676943	127677143	-0.16	-0.07
chr10	63024134	63024334	-0.16	0.07
chr10	117864625	117864825	-0.16	-0.44
chr10	121513062	121513262	-0.16	-0.98
chr10	41710921	41711121	-0.16	-0.81
chr10	64049184	64049384	-0.16	-0.89
chr10	26833519	26833719	-0.16	-0.96
chr10	23893024	23893224	-0.16	-0.19
chr10	69655214	69655414	-0.16	-1.52
chr10	61680144	61680344	-0.16	-0.36
chr10	81346739	81346939	-0.16	-0.39
chr10	86346376	86346576	-0.16	-0.99
chr10	85633728	85633928	-0.16	-0.88
chr10	62311669	62311869	-0.16	-1.45
chr10	76447839	76448039	-0.16	-0.38
chr10	81425085	81425285	-0.16	-0.08
chr10	121305558	121305758	-0.16	-0.55
chr10	122743567	122743767	-0.16	-1.09
chr10	77566762	77566962	-0.16	-0.18
chr10	83337484	83337684	-0.16	-0.6
chr10	20170607	20170807	-0.16	-1.03
chr10	44428044	44428244	-0.16	-1.31
chr10	74990798	74990998	-0.16	-0.46
chr10	29285496	29285696	-0.16	-0.59
chr10	57492018	57492218	-0.16	-0.26
chr10	44589450	44589650	-0.16	-1.31
chr10	20418416	20418616	-0.16	-1.23
chr10	42178160	42178360	-0.16	-0.87
chr10	75004159	75004359	-0.16	-0.43
chr10	122380055	122380255	-0.16	-0.52
chr10	80092741	80092941	-0.16	-1.12
chr10	128358882	128359082	-0.16	-0.61
chr10	75229060	75229260	-0.16	-2
chr10	30790941	30791141	-0.16	-1.73
chr10	127956241	127956441	-0.16	-1.02
chr10	126845635	126845835	-0.16	0.13
chr10	69500205	69500405	-0.16	-1.52
chr10	75233595	75233795	-0.16	-2
chr10	95367573	95367773	-0.16	-0.75
chr10	98932850	98933050	-0.16	-1.03
chr11	103184935	103185135	-0.16	-0.43
chr11	54929769	54929969	-0.16	-0.65
chr11	77607483	77607683	-0.16	-0.3
chr11	105588068	105588268	-0.16	-1.04
chr11	76217129	76217329	-0.16	-0.15
chr11	96005660	96005860	-0.16	-0.15
chr11	80062264	80062464	-0.16	-0.21
chr11	75348446	75348646	-0.16	-0.19
chr11	83473031	83473231	-0.16	0.09
chr11	88151537	88151737	-0.16	-0.39
chr11	106216638	106216838	-0.16	0.28
chr11	52078011	52078211	-0.16	-0.58
chr11	99386157	99386357	-0.16	-0.21
chr11	75811958	75812158	-0.16	-0.72
chr11	78183418	78183618	-0.16	-0.13
chr11	115403702	115403902	-0.16	0.12
chr11	97311318	97311518	-0.16	-0.27
chr11	115776504	115776704	-0.16	0.04
chr11	94928874	94929074	-0.16	-0.81
chr11	98876920	98877120	-0.16	-0.21
chr11	93885543	93885743	-0.16	-0.85
chr11	72065217	72065417	-0.16	-0.09
chr11	120598235	120598435	-0.16	-0.39
chr11	96589980	96590180	-0.16	-0.05
chr11	97676203	97676403	-0.16	-0.52
chr11	101668595	101668795	-0.16	0.02
chr11	104469218	104469418	-0.16	-0.78
chr11	100619247	100619447	-0.16	0.08
chr11	62457568	62457768	-0.16	-0.47
chr11	3409142	3409342	-0.16	-0.29
chr11	105969608	105969808	-0.16	-1.19
chr11	20631974	20632174	-0.16	-1.07
chr11	115692891	115693091	-0.16	-0.85
chr11	71996047	71996247	-0.16	-1.48
chr11	102061249	102061449	-0.16	-0.26
chr11	100414523	100414723	-0.16	-1.2
chr11	109331516	109331716	-0.16	-0.6
chr11	97021883	97022083	-0.16	0.42
chr11	117936074	117936274	-0.16	-1.13
chr11	85234758	85234958	-0.16	-0.24
chr11	83853161	83853361	-0.16	-0.29
chr11	113296247	113296447	-0.16	-0.96
chr11	83964386	83964586	-0.16	-1.19
chr11	52876117	52876317	-0.16	-0.63
chr11	4308812	4309012	-0.16	-1.2
chr11	121110161	121110361	-0.16	-0.34
chr11	100738190	100738390	-0.16	-0.28
chr11	109425812	109426012	-0.16	-0.88
chr11	116412823	116413023	-0.16	-0.3
chr11	79686772	79686972	-0.16	-0.17
chr11	32435775	32435975	-0.16	-0.59
chr11	97065869	97066069	-0.16	0.15
chr11	5541924	5542124	-0.16	-0.21
chr11	80713728	80713928	-0.16	-0.43
chr11	11461911	11462111	-0.16	0.05
chr11	120850995	120851195	-0.16	-1.2
chr11	57958289	57958489	-0.16	-0.75
chr11	87771073	87771273	-0.16	-0.07
chr11	3910837	3911037	-0.16	-0.61
chr11	28853343	28853543	-0.16	-0.69
chr11	58171620	58171820	-0.16	0.23
chr11	51059374	51059574	-0.16	-0.67
chr11	87443154	87443354	-0.16	-0.13
chr11	51403738	51403938	-0.16	-0.73
chr11	72130228	72130428	-0.16	-0.4
chr11	16507920	16508120	-0.16	-0.51
chr11	21250658	21250858	-0.16	-0.76
chr11	115296498	115296698	-0.16	-0.41
chr11	120762584	120762784	-0.16	-0.69
chr11	4688822	4689022	-0.16	-0.38
chr11	26640519	26640719	-0.16	-0.46
chr11	30843476	30843676	-0.16	-0.85
chr11	67235678	67235878	-0.16	-0.77
chr11	43563734	43563934	-0.16	-0.35
chr11	20651213	20651413	-0.16	-1.07
chr11	113087127	113087327	-0.16	-1.67
chr11	86737578	86737778	-0.16	-0.83
chr11	116725402	116725602	-0.16	-0.09
chr11	111256173	111256373	-0.16	-0.53
chr11	74416510	74416710	-0.16	-1.2
chr11	33733277	33733477	-0.16	-0.84
chr11	26071776	26071976	-0.16	-0.41
chr11	60975867	60976067	-0.16	-0.55
chr11	94791779	94791979	-0.16	0.06
chr12	33040913	33041113	-0.16	-0.69
chr12	8487748	8487948	-0.16	-1.65
chr12	102652234	102652434	-0.16	-0.55
chr12	80228510	80228710	-0.16	-0.99
chr12	84805550	84805750	-0.16	-1.19
chr12	98674790	98674990	-0.16	-0.09
chr12	4769006	4769206	-0.16	-0.07
chr12	112851206	112851406	-0.16	-0.31
chr12	55934388	55934588	-0.16	-0.66
chr12	76803965	76804165	-0.16	-0.25
chr12	80260099	80260299	-0.16	-0.99
chr12	8798554	8798754	-0.16	-0.68
chr12	103388441	103388641	-0.16	-1.44
chr12	32820423	32820623	-0.16	-0.37
chr12	8432469	8432669	-0.16	-1.65
chr12	32061117	32061317	-0.16	-1.17
chr12	5191904	5192104	-0.16	-1.23
chr12	111814050	111814250	-0.16	-0.5
chr12	76403989	76404189	-0.16	-0.27
chr12	36157019	36157219	-0.16	0.26
chr12	111320920	111321120	-0.16	-1.09
chr12	9587900	9588100	-0.16	-0.6
chr12	71936687	71936887	-0.16	-0.9
chr12	8879520	8879720	-0.16	-1.73
chr12	24593233	24593433	-0.16	-0.6
chr12	4931115	4931315	-0.16	-0.16
chr12	86241886	86242086	-0.16	-0.35
chr12	84767643	84767843	-0.16	-0.56
chr12	83926239	83926439	-0.16	-0.6
chr12	86867728	86867928	-0.16	-1.25
chr12	8457167	8457367	-0.16	-1.65
chr12	76063159	76063359	-0.16	-1
chr12	21266614	21266814	-0.16	-0.97
chr12	111894188	111894388	-0.16	-0.28
chr13	49020360	49020560	-0.16	-1.01
chr13	42301122	42301322	-0.16	-0.79
chr13	109211893	109212093	-0.16	-0.81
chr13	104620142	104620342	-0.16	-0.79
chr13	21200237	21200437	-0.16	-0.96
chr13	37562641	37562841	-0.16	-1.07
chr13	72324293	72324493	-0.16	-0.34
chr13	45389953	45390153	-0.16	-0.73
chr13	48552451	48552651	-0.16	-0.17
chr13	30085126	30085326	-0.16	-0.66
chr13	13587742	13587942	-0.16	-0.88
chr13	117220711	117220911	-0.16	-1.68
chr13	64129397	64129597	-0.16	0.09
chr13	9139981	9140181	-0.16	-1.45
chr13	37992824	37993024	-0.16	-0.67
chr13	98689936	98690136	-0.16	-0.28
chr13	97798418	97798618	-0.16	-0.54
chr13	42890068	42890268	-0.16	-0.53
chr13	21506310	21506510	-0.16	0.04
chr13	13889631	13889831	-0.16	-0.2
chr13	3360968	3361168	-0.16	-0.22
chr13	9058700	9058900	-0.16	-1.45
chr13	109287781	109287981	-0.16	-0.81
chr13	37778680	37778880	-0.16	-1.04
chr13	5844856	5845056	-0.16	-1.41
chr13	23621597	23621797	-0.16	-0.17
chr13	56609445	56609645	-0.16	-0.51
chr13	32958031	32958231	-0.16	-0.47
chr13	21945202	21945402	-0.16	-0.01
chr13	44833467	44833667	-0.16	-0.64
chr13	74617436	74617636	-0.16	-0.73
chr13	91807645	91807845	-0.16	0.08
chr13	71949889	71950089	-0.16	-1.14
chr13	90746538	90746738	-0.16	-0.28
chr13	9484633	9484833	-0.16	-1.03
chr13	44065787	44065987	-0.16	-0.67
chr13	97524993	97525193	-0.16	-0.63
chr13	33952067	33952267	-0.16	-0.59
chr13	110828021	110828221	-0.16	-1.22
chr13	26561872	26562072	-0.16	-0.31
chr14	20181815	20182015	-0.16	-1.32
chr14	67211895	67212095	-0.16	-0.85
chr14	70659191	70659391	-0.16	0.03
chr14	30479545	30479745	-0.16	-0.05
chr14	99176608	99176808	-0.16	-0.6
chr14	25768801	25769001	-0.16	-1.05
chr14	60265250	60265450	-0.16	0.29
chr14	17407027	17407227	-0.16	-0.83
chr14	31237496	31237696	-0.16	-1.57
chr14	67886945	67887145	-0.16	-0.39
chr14	65742661	65742861	-0.16	-0.45
chr14	101788193	101788393	-0.16	-0.65
chr14	46932753	46932953	-0.16	-0.31
chr14	118850400	118850600	-0.16	-0.93
chr14	79487365	79487565	-0.16	-0.53
chr14	57423941	57424141	-0.16	-0.66
chr14	47472685	47472885	-0.16	-0.49
chr14	41131783	41131983	-0.16	-0.43
chr14	76883075	76883275	-0.16	-0.55
chr14	11811188	11811388	-0.16	-1.78
chr14	101608549	101608749	-0.16	-1.7
chr14	31130872	31131072	-0.16	-1.68
chr14	30916534	30916734	-0.16	-0.44
chr14	76947060	76947260	-0.16	-0.45
chr14	76615330	76615530	-0.16	-0.35
chr14	60592657	60592857	-0.16	-0.36
chr14	120318402	120318602	-0.16	-1
chr14	79301208	79301408	-0.16	-0.44
chr14	122953344	122953544	-0.16	-0.3
chr14	66147672	66147872	-0.16	0.23
chr14	99366485	99366685	-0.16	-1.48
chr14	41198608	41198808	-0.16	-0.26
chr14	25646286	25646486	-0.16	-0.26
chr14	99601966	99602166	-0.16	-1.48
chr14	24116084	24116284	-0.16	-0.31
chr14	61012544	61012744	-0.16	-0.23
chr14	63245374	63245574	-0.16	-1.55
chr14	71338219	71338419	-0.16	-0.03
chr14	24525721	24525921	-0.16	-0.84
chr15	38060002	38060202	-0.16	-1.49
chr15	58869997	58870197	-0.16	-0.11
chr15	85735434	85735634	-0.16	-0.34
chr15	83526696	83526896	-0.16	-0.15
chr15	84923215	84923415	-0.16	-0.01
chr15	96936853	96937053	-0.16	-0.5
chr15	26894982	26895182	-0.16	-1.45
chr15	93595738	93595938	-0.16	-0.65
chr15	102256099	102256299	-0.16	-0.77
chr15	99651723	99651923	-0.16	-0.16
chr15	85645978	85646178	-0.16	-0.36
chr15	93275298	93275498	-0.16	-2.32
chr15	102518228	102518428	-0.16	0.14
chr15	79687815	79688015	-0.16	-0.38
chr15	38468337	38468537	-0.16	-0.95
chr15	72778836	72779036	-0.16	-1.68
chr15	59674165	59674365	-0.16	-1.06
chr15	38299377	38299577	-0.16	-0.65
chr15	75616481	75616681	-0.16	-0.14
chr15	51854040	51854240	-0.16	-1.93
chr15	35915301	35915501	-0.16	-0.89
chr15	78422441	78422641	-0.16	-0.63
chr15	59314937	59315137	-0.16	-0.17
chr15	28007256	28007456	-0.16	-0.82
chr15	36460355	36460555	-0.16	-0.57
chr15	35268808	35269008	-0.16	-0.74
chr15	73561143	73561343	-0.16	-0.67
chr15	85266902	85267102	-0.16	-1.62
chr15	66734368	66734568	-0.16	-0.43
chr15	80810331	80810531	-0.16	-0.86
chr15	7597025	7597225	-0.16	-2.04
chr15	7477939	7478139	-0.16	-2.04
chr15	7216484	7216684	-0.16	-0.28
chr15	101256666	101256866	-0.16	-0.23
chr15	82144216	82144416	-0.16	-0.56
chr15	84679880	84680080	-0.16	-0.54
chr15	44673683	44673883	-0.16	-0.25
chr15	38374944	38375144	-0.16	-0.65
chr15	99835267	99835467	-0.16	-0.72
chr15	103731369	103731569	-0.16	0.7
chr15	30489864	30490064	-0.16	-1.5
chr16	17790427	17790627	-0.16	-0.19
chr16	23249328	23249528	-0.16	-0.78
chr16	97602277	97602477	-0.16	-0.46
chr16	23988492	23988692	-0.16	-0.07
chr16	10838558	10838758	-0.16	-1.38
chr16	17815619	17815819	-0.16	-0.96
chr16	30552925	30553125	-0.16	-1.49
chr16	32914229	32914429	-0.16	-0.31
chr16	34690544	34690744	-0.16	-1.24
chr16	21339405	21339605	-0.16	-1.87
chr16	96145291	96145491	-0.16	-0.38
chr16	10522912	10523112	-0.16	-0.13
chr16	32099540	32099740	-0.16	0.06
chr16	29644940	29645140	-0.16	-0.52
chr16	98082271	98082471	-0.16	-0.13
chr16	4586629	4586829	-0.16	-0.76
chr16	95964623	95964823	-0.16	-0.79
chr16	85804298	85804498	-0.16	-0.82
chr16	57231324	57231524	-0.16	-1.58
chr16	9149722	9149922	-0.16	-1.18
chr16	52031492	52031692	-0.16	-0.87
chr16	13427032	13427232	-0.16	-0.73
chr16	91485153	91485353	-0.16	-1.74
chr16	38117345	38117545	-0.16	-0.62
chr16	23087857	23088057	-0.16	0.09
chr16	93603766	93603966	-0.16	-0.11
chr16	30790381	30790581	-0.16	-1.07
chr16	15594257	15594457	-0.16	-0.18
chr16	22803387	22803587	-0.16	-0.45
chr16	78200371	78200571	-0.16	0.01
chr16	31066841	31067041	-0.16	-1.11
chr16	95285856	95286056	-0.16	-0.57
chr16	17190830	17191030	-0.16	-1.56
chr16	94604474	94604674	-0.16	-0.61
chr16	94683895	94684095	-0.16	-0.61
chr16	32070148	32070348	-0.16	-0.48
chr17	27325129	27325329	-0.16	-1
chr17	27320002	27320202	-0.16	-0.05
chr17	33897237	33897437	-0.16	0.05
chr17	26994667	26994867	-0.16	-0.26
chr17	23740337	23740537	-0.16	-0.19
chr17	28761981	28762181	-0.16	-0.25
chr17	83706309	83706509	-0.16	-1.84
chr17	24169193	24169393	-0.16	0.34
chr17	29451357	29451557	-0.16	-1.42
chr17	26046566	26046766	-0.16	-0.97
chr17	37044839	37045039	-0.16	-0.37
chr17	48041731	48041931	-0.16	-1.29
chr17	73301393	73301593	-0.16	-1.06
chr17	24141297	24141497	-0.16	-1.37
chr17	23803138	23803338	-0.16	-0.36
chr17	6601539	6601739	-0.16	0.29
chr17	5058385	5058585	-0.16	-0.94
chr17	23550441	23550641	-0.16	-0.98
chr17	88583303	88583503	-0.16	-0.28
chr17	71169786	71169986	-0.16	-0.95
chr17	25844378	25844578	-0.16	-0.11
chr17	87265558	87265758	-0.16	-0.32
chr17	46890338	46890538	-0.16	-0.41
chr17	29094554	29094754	-0.16	0.1
chr17	45599471	45599671	-0.16	-0.24
chr17	43360295	43360495	-0.16	-0.72
chr17	56208971	56209171	-0.16	-0.33
chr17	86937824	86938024	-0.16	-0.07
chr17	87636462	87636662	-0.16	-1.2
chr17	3204633	3204833	-0.16	-0.87
chr17	71475392	71475592	-0.16	-0.82
chr17	25474612	25474812	-0.16	-1.53
chr17	12992256	12992456	-0.16	-0.09
chr17	84969858	84970058	-0.16	-0.26
chr17	53689472	53689672	-0.16	-0.05
chr17	48002203	48002403	-0.16	-1.29
chr17	84529935	84530135	-0.16	-0.59
chr17	15564386	15564586	-0.16	-0.08
chr17	84183547	84183747	-0.16	-0.47
chr17	67016576	67016776	-0.16	-0.74
chr17	75465301	75465501	-0.16	0.48
chr17	29347941	29348141	-0.16	-0.35
chr17	10767093	10767293	-0.16	-0.61
chr17	10787953	10788153	-0.16	-0.61
chr17	6778701	6778901	-0.16	-0.59
chr17	71037337	71037537	-0.16	0.04
chr17	28750674	28750874	-0.16	-0.25
chr17	32275608	32275808	-0.16	-0.46
chr17	71942140	71942340	-0.16	-1.06
chr18	54735081	54735281	-0.16	-1.33
chr18	62058219	62058419	-0.16	-1.35
chr18	82656768	82656968	-0.16	-0.32
chr18	11069546	11069746	-0.16	-1.54
chr18	54900807	54901007	-0.16	-1.48
chr18	61210003	61210203	-0.16	-0.06
chr18	34332945	34333145	-0.16	-0.04
chr18	79257573	79257773	-0.16	-1.46
chr18	53138575	53138775	-0.16	-0.7
chr18	20558091	20558291	-0.16	-0.13
chr18	38185496	38185696	-0.16	-0.66
chr18	61176824	61177024	-0.16	-0.25
chr18	74216248	74216448	-0.16	0.01
chr18	32163128	32163328	-0.16	-0.34
chr18	65013565	65013765	-0.16	-1.11
chr18	35022215	35022415	-0.16	-0.94
chr18	84951573	84951773	-0.16	0.31
chr18	10325044	10325244	-0.16	-0.71
chr18	39666488	39666688	-0.16	-0.95
chr18	80587955	80588155	-0.16	-0.72
chr18	44463787	44463987	-0.16	0.03
chr18	57686819	57687019	-0.16	-0.6
chr18	24205746	24205946	-0.16	-0.99
chr18	56626122	56626322	-0.16	-0.55
chr18	11633101	11633301	-0.16	-0.71
chr18	61785304	61785504	-0.16	-0.64
chr18	3281109	3281309	-0.16	-0.02
chr18	68290614	68290814	-0.16	-0.1
chr18	67749858	67750058	-0.16	-0.04
chr18	60815538	60815738	-0.16	-0.14
chr18	21373537	21373737	-0.16	-0.43
chr18	10477922	10478122	-0.16	-0.26
chr18	3908210	3908410	-0.16	-1.17
chr19	23758589	23758789	-0.16	-0.62
chr19	16378587	16378787	-0.16	-0.48
chr19	45244309	45244509	-0.16	0.12
chr19	9899275	9899475	-0.16	-1.55
chr19	23042222	23042422	-0.16	-0.41
chr19	24555946	24556146	-0.16	-0.2
chr19	46888975	46889175	-0.16	-1.24
chr19	32388646	32388846	-0.16	-1.07
chr19	40612146	40612346	-0.16	-0.34
chr19	42129058	42129258	-0.16	-0.58
chr19	34527338	34527538	-0.16	-0.38
chr19	4491077	4491277	-0.16	-0.1
chr19	55253786	55253986	-0.16	-0.43
chr19	41482813	41483013	-0.16	-1.33
chr19	37376107	37376307	-0.16	-1.48
chr19	32326705	32326905	-0.16	-1.07
chr19	53602481	53602681	-0.16	0.1
chr19	59844435	59844635	-0.16	-0.93
chr19	46349007	46349207	-0.16	-0.17
chr19	7039921	7040121	-0.16	0.01
chr19	61080411	61080611	-0.16	-0.86
chr19	47885297	47885497	-0.16	-0.56
chr19	58904034	58904234	-0.16	0.13
chr19	55115599	55115799	-0.16	-0.96
chr19	40477852	40478052	-0.16	-0.7
chr19	27228392	27228592	-0.16	-0.69
chr19	23150061	23150261	-0.16	-0.96
chr19	29875995	29876195	-0.16	-0.99
chr19	24486851	24487051	-0.16	-1.41
chr19	6371886	6372086	-0.16	-0.53
chrX	42050872	42051072	-0.16	-0.21
chrX	98671324	98671524	-0.16	-0.65
chrX	7574164	7574364	-0.16	-0.06
chrX	159627195	159627395	-0.16	-0.39
chrX	74023551	74023751	-0.16	-0.51
chrX	73432955	73433155	-0.16	-0.52
chrX	20688090	20688290	-0.16	0.06
chrX	12050620	12050820	-0.16	-1.3
chrX	57393063	57393263	-0.16	0.23
chrX	38564716	38564916	-0.16	-0.85
chrX	47912684	47912884	-0.16	-1.09
chrX	142721982	142722182	-0.16	-1.01
chrX	123103505	123103705	-0.16	-0.07
chrX	52480654	52480854	-0.16	-0.49
chrX	163537750	163537950	-0.16	-0.81
chrX	166501063	166501263	-0.16	-0.86
chrX	11903398	11903598	-0.16	-1.3
chrX	53670518	53670718	-0.16	0.23
chrX	73584183	73584383	-0.16	-0.45
chrX	74244390	74244590	-0.16	-0.51
chrX	155218399	155218599	-0.16	-0.4
chrX	23303839	23304039	-0.16	-0.74
chrX	99159221	99159421	-0.16	-0.55
chrX	168977902	168978102	-0.16	-0.33
chrX	11273356	11273556	-0.16	-0.58
chr1	132006361	132006561	-0.17	-0.62
chr1	180987875	180988075	-0.17	-1.32
chr1	180372618	180372818	-0.17	-0.57
chr1	181881448	181881648	-0.17	-0.48
chr1	120062181	120062381	-0.17	-0.64
chr1	88508167	88508367	-0.17	-0.83
chr1	118627931	118628131	-0.17	-1.66
chr1	88705873	88706073	-0.17	-0.6
chr1	138303925	138304125	-0.17	-1.07
chr1	159852180	159852380	-0.17	-0.87
chr1	160250762	160250962	-0.17	-0.08
chr1	16519289	16519489	-0.17	-0.68
chr1	59497968	59498168	-0.17	-0.82
chr1	127677649	127677849	-0.17	-0.97
chr1	177408857	177409057	-0.17	-0.77
chr1	65112128	65112328	-0.17	0.86
chr1	171223146	171223346	-0.17	-0.03
chr1	19321533	19321733	-0.17	-0.79
chr1	182409019	182409219	-0.17	-0.78
chr1	86059326	86059526	-0.17	0.21
chr1	133961773	133961973	-0.17	0.01
chr1	82785623	82785823	-0.17	-0.51
chr1	193478647	193478847	-0.17	-0.93
chr1	90633976	90634176	-0.17	-0.49
chr1	136624828	136625028	-0.17	-0.78
chr1	132316035	132316235	-0.17	-0.16
chr1	134777783	134777983	-0.17	-1.62
chr1	128244236	128244436	-0.17	-0.32
chr1	134962573	134962773	-0.17	-1.52
chr1	165769116	165769316	-0.17	-0.41
chr1	74391746	74391946	-0.17	-0.17
chr1	167393670	167393870	-0.17	-1.02
chr1	194998228	194998428	-0.17	-0.34
chr1	52844804	52845004	-0.17	0
chr1	86487551	86487751	-0.17	-0.39
chr1	172311853	172312053	-0.17	-0.2
chr1	118311503	118311703	-0.17	-0.41
chr1	58423553	58423753	-0.17	0.18
chr1	162778322	162778522	-0.17	-0.2
chr1	172376557	172376757	-0.17	-0.78
chr1	134415310	134415510	-0.17	-0.26
chr1	39205558	39205758	-0.17	-0.56
chr1	179984290	179984490	-0.17	-0.96
chr1	79932724	79932924	-0.17	-0.16
chr1	161876490	161876690	-0.17	-0.72
chr1	119667099	119667299	-0.17	-1.43
chr1	195017480	195017680	-0.17	-0.34
chr1	161913922	161914122	-0.17	-0.72
chr1	55131320	55131520	-0.17	-0.25
chr1	86528357	86528557	-0.17	-0.39
chr1	91823721	91823921	-0.17	-0.87
chr1	76724591	76724791	-0.17	-0.66
chr1	134099424	134099624	-0.17	-0.06
chr1	139056790	139056990	-0.17	-0.5
chr1	74970820	74971020	-0.17	-0.63
chr1	132246695	132246895	-0.17	-1.16
chr1	191193898	191194098	-0.17	-0.31
chr1	86481418	86481618	-0.17	-0.39
chr1	105768512	105768712	-0.17	-0.27
chr1	136001586	136001786	-0.17	0.24
chr1	151990902	151991102	-0.17	-0.42
chr1	133145778	133145978	-0.17	-1.11
chr1	74076240	74076440	-0.17	-1.01
chr1	51513001	51513201	-0.17	-1.2
chr1	135461291	135461491	-0.17	-0.12
chr1	182418188	182418388	-0.17	-0.78
chr1	88211813	88212013	-0.17	0.53
chr1	132089822	132090022	-0.17	-0.58
chr1	96835733	96835933	-0.17	-0.17
chr1	128722205	128722405	-0.17	-0.64
chr1	118657052	118657252	-0.17	-1.66
chr1	118967395	118967595	-0.17	-0.04
chr2	31663017	31663217	-0.17	0.27
chr2	91857011	91857211	-0.17	-1.1
chr2	120959863	120960063	-0.17	-1.25
chr2	31572632	31572832	-0.17	-1.32
chr2	32566774	32566974	-0.17	0.09
chr2	132939073	132939273	-0.17	-0.91
chr2	32353184	32353384	-0.17	-1.46
chr2	51147519	51147719	-0.17	-0.94
chr2	152343896	152344096	-0.17	-0.16
chr2	118094770	118094970	-0.17	-1.18
chr2	52504902	52505102	-0.17	-1.21
chr2	163472221	163472421	-0.17	-0.31
chr2	30399400	30399600	-0.17	-0.11
chr2	118149905	118150105	-0.17	-1.28
chr2	76504684	76504884	-0.17	-0.52
chr2	32757310	32757510	-0.17	-0.56
chr2	32451576	32451776	-0.17	-0.51
chr2	119972445	119972645	-0.17	-0.14
chr2	19371713	19371913	-0.17	0.18
chr2	180119231	180119431	-0.17	-0.3
chr2	35160299	35160499	-0.17	-0.23
chr2	155692090	155692290	-0.17	-0.96
chr2	125625161	125625361	-0.17	-0.88
chr2	174492999	174493199	-0.17	-0.86
chr2	167634530	167634730	-0.17	-0.89
chr2	71955730	71955930	-0.17	-1.39
chr2	38486234	38486434	-0.17	-0.63
chr2	122118164	122118364	-0.17	-0.85
chr2	48949327	48949527	-0.17	0
chr2	103081840	103082040	-0.17	-0.91
chr2	119329184	119329384	-0.17	-0.31
chr2	91961808	91962008	-0.17	-0.48
chr2	157536953	157537153	-0.17	-0.3
chr2	173608366	173608566	-0.17	-1.23
chr2	165992899	165993099	-0.17	-0.73
chr2	169790855	169791055	-0.17	-0.88
chr2	164449316	164449516	-0.17	-0.47
chr2	163494063	163494263	-0.17	0.24
chr2	70083716	70083916	-0.17	-1.44
chr2	131204412	131204612	-0.17	-0.35
chr2	75622314	75622514	-0.17	-0.65
chr2	53195669	53195869	-0.17	-0.19
chr2	92425142	92425342	-0.17	-0.8
chr2	118572219	118572419	-0.17	-0.85
chr2	104348254	104348454	-0.17	-0.89
chr2	75938522	75938722	-0.17	0.24
chr2	29972200	29972400	-0.17	-0.39
chr2	164512328	164512528	-0.17	-0.42
chr2	76545525	76545725	-0.17	-0.52
chr2	132130045	132130245	-0.17	-0.74
chr2	5033598	5033798	-0.17	-0.29
chr2	92983099	92983299	-0.17	-0.74
chr2	69602268	69602468	-0.17	-1.71
chr2	140703364	140703564	-0.17	-1.39
chr2	90532239	90532439	-0.17	-0.85
chr2	58907220	58907420	-0.17	-0.72
chr2	179339527	179339727	-0.17	-1.04
chr2	77113927	77114127	-0.17	-1.24
chr2	35063437	35063637	-0.17	-0.36
chr2	165938456	165938656	-0.17	-0.57
chr2	60773721	60773921	-0.17	-1.6
chr2	31098901	31099101	-0.17	-1.11
chr2	91424516	91424716	-0.17	-1.22
chr2	72114284	72114484	-0.17	-1.39
chr2	124948889	124949089	-0.17	-0.17
chr2	52973377	52973577	-0.17	-1.11
chr2	58517243	58517443	-0.17	-0.66
chr2	135824896	135825096	-0.17	-0.7
chr2	165379506	165379706	-0.17	0.21
chr2	59760870	59761070	-0.17	-0.61
chr3	108762888	108763088	-0.17	-0.39
chr3	53247194	53247394	-0.17	-1.21
chr3	116007025	116007225	-0.17	0.35
chr3	84155620	84155820	-0.17	-1.15
chr3	88592635	88592835	-0.17	-0.19
chr3	123103278	123103478	-0.17	-0.63
chr3	85980130	85980330	-0.17	-1
chr3	122293318	122293518	-0.17	-1.23
chr3	52104820	52105020	-0.17	-1.11
chr3	151909492	151909692	-0.17	-0.23
chr3	84875231	84875431	-0.17	-0.37
chr3	132800581	132800781	-0.17	-0.31
chr3	88410036	88410236	-0.17	-0.32
chr3	121626052	121626252	-0.17	-0.34
chr3	98024536	98024736	-0.17	-0.43
chr3	87768915	87769115	-0.17	-0.93
chr3	14533781	14533981	-0.17	-0.17
chr3	68056751	68056951	-0.17	-0.85
chr3	104436032	104436232	-0.17	-1.16
chr3	51916750	51916950	-0.17	-1.11
chr3	104881830	104882030	-0.17	-0.69
chr3	142443258	142443458	-0.17	-0.61
chr3	79553913	79554113	-0.17	-0.9
chr3	51113206	51113406	-0.17	-0.79
chr3	88082469	88082669	-0.17	0.16
chr3	52102861	52103061	-0.17	-1.11
chr3	135423256	135423456	-0.17	-2.76
chr3	146876000	146876200	-0.17	-0.88
chr3	27984220	27984420	-0.17	-0.75
chr3	53463458	53463658	-0.17	0
chr3	55452470	55452670	-0.17	-0.91
chr3	7630977	7631177	-0.17	-0.03
chr3	51998777	51998977	-0.17	-1.11
chr3	5920754	5920954	-0.17	-0.44
chr3	106071009	106071209	-0.17	-0.36
chr3	152191848	152192048	-0.17	-0.47
chr3	57735844	57736044	-0.17	-0.88
chr3	102723785	102723985	-0.17	-0.18
chr3	93597383	93597583	-0.17	-0.94
chr3	88276628	88276828	-0.17	-0.06
chr3	132940477	132940677	-0.17	-0.87
chr3	84839595	84839795	-0.17	-0.37
chr3	95800378	95800578	-0.17	-0.9
chr3	105910416	105910616	-0.17	-0.07
chr3	65355478	65355678	-0.17	-0.3
chr3	52211058	52211258	-0.17	-0.63
chr3	103246933	103247133	-0.17	-2.07
chr3	108961430	108961630	-0.17	0.18
chr3	38849692	38849892	-0.17	-0.4
chr3	88367189	88367389	-0.17	-1.17
chr3	30227997	30228197	-0.17	-1.34
chr3	106495963	106496163	-0.17	-0.76
chr3	100716245	100716445	-0.17	-0.81
chr3	90623494	90623694	-0.17	-0.34
chr3	149105814	149106014	-0.17	-0.5
chr3	8983870	8984070	-0.17	-0.36
chr3	37586670	37586870	-0.17	-0.29
chr3	65639054	65639254	-0.17	-1.37
chr3	121906830	121907030	-0.17	-1.1
chr3	27302491	27302691	-0.17	-0.12
chr3	9341238	9341438	-0.17	-0.12
chr3	34903315	34903515	-0.17	-0.85
chr4	49688666	49688866	-0.17	-0.41
chr4	59498202	59498402	-0.17	-0.93
chr4	136712259	136712459	-0.17	-0.85
chr4	141787364	141787564	-0.17	-0.73
chr4	148558394	148558594	-0.17	0.11
chr4	88033008	88033208	-0.17	-1.24
chr4	41314510	41314710	-0.17	0.1
chr4	149132393	149132593	-0.17	-0.42
chr4	119512700	119512900	-0.17	-0.81
chr4	54971930	54972130	-0.17	-1.39
chr4	120248965	120249165	-0.17	-0.86
chr4	99163490	99163690	-0.17	-0.47
chr4	117835708	117835908	-0.17	-0.18
chr4	155150622	155150822	-0.17	-1.19
chr4	82470885	82471085	-0.17	-0.57
chr4	103114476	103114676	-0.17	-0.7
chr4	128340235	128340435	-0.17	-0.36
chr4	65296048	65296248	-0.17	-0.74
chr4	129184342	129184542	-0.17	0.17
chr4	21847908	21848108	-0.17	-0.47
chr4	116557437	116557637	-0.17	0.26
chr4	132416093	132416293	-0.17	-1.97
chr4	134348464	134348664	-0.17	-0.47
chr4	103314241	103314441	-0.17	-0.23
chr4	108833792	108833992	-0.17	-0.34
chr4	138939146	138939346	-0.17	-0.02
chr4	32239057	32239257	-0.17	-1.14
chr4	128700999	128701199	-0.17	-0.88
chr4	88543889	88544089	-0.17	0.45
chr4	148140320	148140520	-0.17	-0.39
chr4	62780575	62780775	-0.17	-1.11
chr4	117289270	117289470	-0.17	-0.88
chr4	150757425	150757625	-0.17	-0.55
chr4	43442745	43442945	-0.17	0.13
chr4	83315602	83315802	-0.17	-0.79
chr4	98401492	98401692	-0.17	-0.48
chr4	40157175	40157375	-0.17	-1.19
chr4	123623775	123623975	-0.17	-0.82
chr4	156059499	156059699	-0.17	0.05
chr4	35143665	35143865	-0.17	-0.82
chr4	26346555	26346755	-0.17	-0.46
chr4	53440539	53440739	-0.17	-0.4
chr4	94752513	94752713	-0.17	0.02
chr4	116708506	116708706	-0.17	0.13
chr4	97964101	97964301	-0.17	-1.24
chr4	100407891	100408091	-0.17	-1.21
chr4	59649298	59649498	-0.17	-0.41
chr4	107278463	107278663	-0.17	-0.44
chr4	139289117	139289317	-0.17	-0.03
chr4	29103766	29103966	-0.17	-0.21
chr4	133277636	133277836	-0.17	-0.62
chr4	132861797	132861997	-0.17	-0.71
chr4	155540758	155540958	-0.17	-1.36
chr4	133169761	133169961	-0.17	-0.34
chr4	132414666	132414866	-0.17	-1.97
chr4	117854864	117855064	-0.17	-0.18
chr4	148806912	148807112	-0.17	-0.47
chr4	115063214	115063414	-0.17	0.18
chr4	107223700	107223900	-0.17	-0.67
chr4	102574348	102574548	-0.17	-1.45
chr4	10745408	10745608	-0.17	-1.07
chr4	95525217	95525417	-0.17	-1.78
chr4	85641119	85641319	-0.17	-1.55
chr4	131744448	131744648	-0.17	-0.67
chr4	100306836	100307036	-0.17	-1.21
chr4	8607199	8607399	-0.17	-1.07
chr4	118108893	118109093	-0.17	-1.04
chr4	88893328	88893528	-0.17	0.91
chr5	37118414	37118614	-0.17	-0.59
chr5	141241397	141241597	-0.17	-0.82
chr5	24602508	24602708	-0.17	-1.1
chr5	137455730	137455930	-0.17	-0.34
chr5	97362640	97362840	-0.17	-0.6
chr5	64070127	64070327	-0.17	0.04
chr5	134552335	134552535	-0.17	0.08
chr5	136566298	136566498	-0.17	-1.47
chr5	5360022	5360222	-0.17	-1.1
chr5	136567503	136567703	-0.17	-1.47
chr5	103762864	103763064	-0.17	-1.08
chr5	121564541	121564741	-0.17	-0.16
chr5	115327056	115327256	-0.17	0.14
chr5	142723665	142723865	-0.17	0.01
chr5	123134583	123134783	-0.17	-0.43
chr5	136083771	136083971	-0.17	-0.19
chr5	137314048	137314248	-0.17	-0.25
chr5	115484308	115484508	-0.17	0.16
chr5	34395576	34395776	-0.17	-1.05
chr5	110839734	110839934	-0.17	-0.56
chr5	32350637	32350837	-0.17	-1.5
chr5	147323593	147323793	-0.17	-1.02
chr5	129847051	129847251	-0.17	-0.17
chr5	24908412	24908612	-0.17	-0.97
chr5	36574427	36574627	-0.17	-1.69
chr5	117196653	117196853	-0.17	-1.01
chr5	33018739	33018939	-0.17	-1.23
chr5	146849030	146849230	-0.17	-0.59
chr5	36581950	36582150	-0.17	-1.69
chr5	25529776	25529976	-0.17	-0.7
chr5	33652239	33652439	-0.17	-0.13
chr5	144978766	144978966	-0.17	-0.33
chr5	98732255	98732455	-0.17	-0.41
chr5	134918162	134918362	-0.17	-0.18
chr5	121836991	121837191	-0.17	-1.43
chr5	124176764	124176964	-0.17	-1.2
chr5	123949361	123949561	-0.17	-0.25
chr5	135118714	135118914	-0.17	-0.17
chr5	122284631	122284831	-0.17	-0.41
chr5	73256206	73256406	-0.17	-0.77
chr5	138988043	138988243	-0.17	-0.81
chr5	123155536	123155736	-0.17	0.04
chr5	28317077	28317277	-0.17	-0.88
chr5	144255269	144255469	-0.17	-0.49
chr5	99224343	99224543	-0.17	-1.16
chr5	91962756	91962956	-0.17	0.43
chr5	139736094	139736294	-0.17	-0.78
chr5	121385358	121385558	-0.17	-0.5
chr5	90870251	90870451	-0.17	-0.55
chr5	36465065	36465265	-0.17	-1.6
chr5	90879437	90879637	-0.17	-0.55
chr5	103840045	103840245	-0.17	-0.37
chr5	145191368	145191568	-0.17	0
chr5	118466322	118466522	-0.17	-0.77
chr5	73188298	73188498	-0.17	-0.77
chr5	141583896	141584096	-0.17	-0.82
chr5	104333289	104333489	-0.17	-1.45
chr5	108449009	108449209	-0.17	0.13
chr5	151170483	151170683	-0.17	-2.51
chr5	5646258	5646458	-0.17	-1.11
chr5	93274995	93275195	-0.17	-0.51
chr5	73538596	73538796	-0.17	-0.94
chr5	146912334	146912534	-0.17	-0.14
chr5	144032673	144032873	-0.17	-0.77
chr5	104002552	104002752	-0.17	-0.41
chr5	144261363	144261563	-0.17	-0.49
chr5	20446558	20446758	-0.17	-1.44
chr5	37955015	37955215	-0.17	-0.35
chr5	52717461	52717661	-0.17	-0.24
chr5	114422130	114422330	-0.17	-0.36
chr5	66483193	66483393	-0.17	-1.27
chr5	65524651	65524851	-0.17	-0.67
chr5	151151669	151151869	-0.17	-2.51
chr5	143410908	143411108	-0.17	-0.41
chr5	24989857	24990057	-0.17	-0.97
chr5	148544257	148544457	-0.17	-1.59
chr5	90650819	90651019	-0.17	-1.32
chr5	74554796	74554996	-0.17	-0.74
chr5	4661637	4661837	-0.17	-0.91
chr5	90627274	90627474	-0.17	-1.32
chr5	21228826	21229026	-0.17	-0.76
chr5	110468373	110468573	-0.17	-1.02
chr5	110554869	110555069	-0.17	-0.55
chr5	31055950	31056150	-0.17	-0.15
chr6	87223153	87223353	-0.17	-0.99
chr6	134614947	134615147	-0.17	-1.55
chr6	124996692	124996892	-0.17	-0.04
chr6	97417066	97417266	-0.17	-1.23
chr6	118205282	118205482	-0.17	-1.04
chr6	135250145	135250345	-0.17	-0.18
chr6	97807200	97807400	-0.17	-1.07
chr6	65765239	65765439	-0.17	-0.48
chr6	83162406	83162606	-0.17	-1.24
chr6	125433791	125433991	-0.17	-0.72
chr6	87850834	87851034	-0.17	-0.2
chr6	124931136	124931336	-0.17	0.04
chr6	30300703	30300903	-0.17	-0.47
chr6	127330258	127330458	-0.17	-0.57
chr6	29847937	29848137	-0.17	-0.76
chr6	17637202	17637402	-0.17	-0.89
chr6	82030096	82030296	-0.17	-1.14
chr6	113102703	113102903	-0.17	-1.03
chr6	83456786	83456986	-0.17	-1.08
chr6	131387957	131388157	-0.17	-0.6
chr6	83775556	83775756	-0.17	0.04
chr6	73248644	73248844	-0.17	-0.66
chr6	38434005	38434205	-0.17	-0.73
chr6	86438290	86438490	-0.17	0.24
chr6	118983850	118984050	-0.17	-0.94
chr6	72958282	72958482	-0.17	-0.37
chr6	113686921	113687121	-0.17	-0.57
chr6	34176764	34176964	-0.17	0.13
chr6	32871091	32871291	-0.17	-0.49
chr6	93257486	93257686	-0.17	-0.99
chr6	112728925	112729125	-0.17	-1.02
chr6	128845362	128845562	-0.17	-0.11
chr6	106769193	106769393	-0.17	0.02
chr6	37822538	37822738	-0.17	-1.5
chr6	70804694	70804894	-0.17	-0.34
chr6	95117607	95117807	-0.17	-0.37
chr6	134443291	134443491	-0.17	-1.21
chr6	40380266	40380466	-0.17	-1.03
chr6	84702316	84702516	-0.17	-0.45
chr6	144822807	144823007	-0.17	-0.34
chr6	82996828	82997028	-0.17	-1.07
chr6	83471863	83472063	-0.17	-1.08
chr6	87763979	87764179	-0.17	-0.21
chr6	113283387	113283587	-0.17	-0.14
chr6	32392476	32392676	-0.17	-0.6
chr6	92878953	92879153	-0.17	-0.91
chr6	41606380	41606580	-0.17	-0.31
chr6	126161865	126162065	-0.17	-1.63
chr6	17316322	17316522	-0.17	-0.44
chr6	113084069	113084269	-0.17	-1.03
chr6	14737687	14737887	-0.17	-0.64
chr6	100126980	100127180	-0.17	-1.3
chr6	145483162	145483362	-0.17	-0.51
chr7	80027082	80027282	-0.17	-0.34
chr7	29408649	29408849	-0.17	-0.69
chr7	127935556	127935756	-0.17	-0.39
chr7	28372757	28372957	-0.17	-0.82
chr7	44563342	44563542	-0.17	-0.49
chr7	130982569	130982769	-0.17	-0.99
chr7	3704090	3704290	-0.17	0.17
chr7	46789499	46789699	-0.17	0.1
chr7	30600286	30600486	-0.17	-0.08
chr7	44970365	44970565	-0.17	-0.03
chr7	73524707	73524907	-0.17	-0.34
chr7	4501609	4501809	-0.17	0.17
chr7	27408695	27408895	-0.17	-0.83
chr7	126260917	126261117	-0.17	-0.49
chr7	29297104	29297304	-0.17	-0.97
chr7	74554750	74554950	-0.17	-0.8
chr7	45367257	45367457	-0.17	-0.19
chr7	123385876	123386076	-0.17	-0.3
chr7	123046745	123046945	-0.17	0.01
chr7	111778128	111778328	-0.17	-1.01
chr7	73558406	73558606	-0.17	-1.02
chr7	27474638	27474838	-0.17	-0.35
chr7	19740990	19741190	-0.17	-0.23
chr7	120203883	120204083	-0.17	0.36
chr7	98838889	98839089	-0.17	-1.28
chr7	4524236	4524436	-0.17	-0.29
chr7	100733408	100733608	-0.17	-0.31
chr7	107708760	107708960	-0.17	-1.22
chr7	129651962	129652162	-0.17	-0.52
chr7	145284032	145284232	-0.17	-0.29
chr7	132726437	132726637	-0.17	-1.1
chr7	134115611	134115811	-0.17	-1.05
chr7	16444841	16445041	-0.17	0.03
chr7	126792198	126792398	-0.17	-0.03
chr7	35058282	35058482	-0.17	-0.63
chr7	144937573	144937773	-0.17	-1.67
chr7	80246319	80246519	-0.17	-0.41
chr7	101108547	101108747	-0.17	-0.43
chr7	114292470	114292670	-0.17	0.23
chr7	3645020	3645220	-0.17	0.03
chr7	19628898	19629098	-0.17	-0.33
chr7	116524635	116524835	-0.17	-0.21
chr7	128461537	128461737	-0.17	0.1
chr7	75594892	75595092	-0.17	-0.85
chr7	143723818	143724018	-0.17	-0.09
chr7	126396654	126396854	-0.17	0.18
chr7	105554419	105554619	-0.17	-0.19
chr7	118115997	118116197	-0.17	-0.71
chr7	66384284	66384484	-0.17	-1.25
chr7	27232947	27233147	-0.17	-1.2
chr7	88277805	88278005	-0.17	-0.63
chr7	102065230	102065430	-0.17	-0.02
chr7	96915826	96916026	-0.17	-0.87
chr7	16842823	16843023	-0.17	-0.05
chr7	74424284	74424484	-0.17	-0.8
chr7	24399657	24399857	-0.17	0.25
chr7	144550940	144551140	-0.17	-0.44
chr7	12978013	12978213	-0.17	-0.06
chr7	136866588	136866788	-0.17	-0.37
chr7	100928540	100928740	-0.17	-1.01
chr7	66200798	66200998	-0.17	-1.06
chr7	105576452	105576652	-0.17	-0.16
chr7	3665378	3665578	-0.17	0.27
chr7	4899643	4899843	-0.17	0.5
chr7	73503464	73503664	-0.17	-0.34
chr7	35003352	35003552	-0.17	-0.63
chr7	128538910	128539110	-0.17	-1.29
chr7	44921760	44921960	-0.17	0.1
chr7	72296194	72296394	-0.17	-0.14
chr7	129343824	129344024	-0.17	-0.49
chr7	101323321	101323521	-0.17	-0.34
chr7	83982591	83982791	-0.17	-0.81
chr7	100950622	100950822	-0.17	-0.52
chr7	62078649	62078849	-0.17	-0.72
chr7	123429922	123430122	-0.17	-0.3
chr7	118590977	118591177	-0.17	0.06
chr7	65319366	65319566	-0.17	-0.68
chr7	112753241	112753441	-0.17	-1.43
chr8	84744132	84744332	-0.17	-0.28
chr8	127087535	127087735	-0.17	-2.04
chr8	106022578	106022778	-0.17	-0.56
chr8	126532330	126532530	-0.17	-0.82
chr8	81865778	81865978	-0.17	-1.22
chr8	70659698	70659898	-0.17	-0.67
chr8	57487693	57487893	-0.17	0.14
chr8	70601332	70601532	-0.17	-0.12
chr8	11550233	11550433	-0.17	-0.04
chr8	11555739	11555939	-0.17	-0.3
chr8	121652716	121652916	-0.17	-0.34
chr8	47713857	47714057	-0.17	-0.2
chr8	81864605	81864805	-0.17	-1.22
chr8	91873007	91873207	-0.17	-1.28
chr8	68362226	68362426	-0.17	-0.85
chr8	22398372	22398572	-0.17	-0.19
chr8	84908668	84908868	-0.17	-0.52
chr8	41239776	41239976	-0.17	-0.17
chr8	104340943	104341143	-0.17	0.02
chr8	77490510	77490710	-0.17	-0.13
chr8	25720188	25720388	-0.17	-0.69
chr8	56551116	56551316	-0.17	-0.28
chr8	3393030	3393230	-0.17	-0.3
chr8	126758173	126758373	-0.17	-0.33
chr8	108717934	108718134	-0.17	-0.56
chr8	13677184	13677384	-0.17	-0.31
chr8	71645653	71645853	-0.17	-1.21
chr8	56595698	56595898	-0.17	-0.28
chr8	88621421	88621621	-0.17	-0.93
chr8	70415605	70415805	-0.17	-1.27
chr8	46036835	46037035	-0.17	-0.91
chr8	88294319	88294519	-0.17	-1.12
chr8	12740790	12740990	-0.17	-0.66
chr8	107065782	107065982	-0.17	0.07
chr8	8488117	8488317	-0.17	-0.41
chr8	70570887	70571087	-0.17	-0.33
chr8	79434298	79434498	-0.17	-0.91
chr8	46883096	46883296	-0.17	-0.67
chr8	70816833	70817033	-0.17	-0.35
chr8	18747727	18747927	-0.17	-0.24
chr8	114962588	114962788	-0.17	-0.7
chr8	69889646	69889846	-0.17	-0.39
chr8	60617393	60617593	-0.17	-0.28
chr8	127191463	127191663	-0.17	-2.04
chr8	122639753	122639953	-0.17	-1.04
chr8	125518411	125518611	-0.17	-1.94
chr8	126685412	126685612	-0.17	-0.75
chr8	111535498	111535698	-0.17	-0.81
chr8	25763418	25763618	-0.17	-0.08
chr9	54567073	54567273	-0.17	-0.19
chr9	21798398	21798598	-0.17	0.02
chr9	21760441	21760641	-0.17	-0.3
chr9	92207404	92207604	-0.17	-1.17
chr9	56160699	56160899	-0.17	-0.68
chr9	63958141	63958341	-0.17	-0.95
chr9	21337847	21338047	-0.17	-0.54
chr9	58539978	58540178	-0.17	-0.63
chr9	102715114	102715314	-0.17	-0.48
chr9	120739487	120739687	-0.17	-0.98
chr9	66114306	66114506	-0.17	-0.13
chr9	66834832	66835032	-0.17	-0.94
chr9	119088340	119088540	-0.17	-0.11
chr9	120927180	120927380	-0.17	-0.27
chr9	56465338	56465538	-0.17	-1.01
chr9	65586998	65587198	-0.17	-1.14
chr9	71770881	71771081	-0.17	-1.44
chr9	46016559	46016759	-0.17	-0.45
chr9	96860979	96861179	-0.17	-0.41
chr9	47589865	47590065	-0.17	-1.44
chr9	116320636	116320836	-0.17	-1.03
chr9	48472565	48472765	-0.17	-0.4
chr9	63698909	63699109	-0.17	-1.2
chr9	120127609	120127809	-0.17	0.13
chr9	50887401	50887601	-0.17	-0.45
chr9	122492870	122493070	-0.17	-0.24
chr9	106199189	106199389	-0.17	-0.61
chr9	7764097	7764297	-0.17	0.21
chr9	77917373	77917573	-0.17	-0.44
chr9	51076803	51077003	-0.17	0.5
chr9	107550581	107550781	-0.17	-1.19
chr9	115042985	115043185	-0.17	-1
chr9	69759777	69759977	-0.17	0.09
chr9	114584450	114584650	-0.17	-1.46
chr9	60589364	60589564	-0.17	-0.67
chr9	43076328	43076528	-0.17	-1.06
chr9	42054564	42054764	-0.17	-0.79
chr9	71706728	71706928	-0.17	-1.44
chr9	46067493	46067693	-0.17	-0.45
chr9	66697764	66697964	-0.17	-0.69
chr9	119052634	119052834	-0.17	-0.69
chr9	21441240	21441440	-0.17	-0.27
chr9	45318953	45319153	-0.17	0.24
chr10	79984640	79984840	-0.17	0.2
chr10	81571531	81571731	-0.17	0.13
chr10	81014885	81015085	-0.17	-0.89
chr10	94890201	94890401	-0.17	-0.43
chr10	117402482	117402682	-0.17	-0.76
chr10	122447377	122447577	-0.17	-0.52
chr10	20595451	20595651	-0.17	-0.74
chr10	80702305	80702505	-0.17	-0.18
chr10	81134282	81134482	-0.17	-0.14
chr10	81432971	81433171	-0.17	-0.08
chr10	121089672	121089872	-0.17	-1.14
chr10	53379558	53379758	-0.17	-0.31
chr10	3431001	3431201	-0.17	-1.46
chr10	75667427	75667627	-0.17	-0.24
chr10	37617816	37618016	-0.17	-0.83
chr10	19966527	19966727	-0.17	-0.57
chr10	60350801	60351001	-0.17	-0.08
chr10	75166193	75166393	-0.17	-2
chr10	88731214	88731414	-0.17	0.09
chr10	80292414	80292614	-0.17	0.13
chr10	80622366	80622566	-0.17	0.41
chr10	56963434	56963634	-0.17	-0.27
chr10	18234979	18235179	-0.17	-0.46
chr10	57486369	57486569	-0.17	-0.26
chr10	116701567	116701767	-0.17	-0.94
chr10	18527433	18527633	-0.17	-0.7
chr10	100487197	100487397	-0.17	0.09
chr10	97712697	97712897	-0.17	0.6
chr10	13090764	13090964	-0.17	-0.17
chr10	82848137	82848337	-0.17	-0.41
chr10	69707249	69707449	-0.17	-1.52
chr10	19631736	19631936	-0.17	-1.08
chr10	39613245	39613445	-0.17	-0.69
chr10	116874204	116874404	-0.17	-1.4
chr10	25184972	25185172	-0.17	-1.61
chr10	117150217	117150417	-0.17	-0.63
chr10	107473607	107473807	-0.17	-0.06
chr10	84669518	84669718	-0.17	-0.09
chr10	105392251	105392451	-0.17	-0.75
chr10	29457676	29457876	-0.17	0.14
chr10	75160783	75160983	-0.17	-2
chr10	98961099	98961299	-0.17	-1.03
chr10	80415011	80415211	-0.17	-0.6
chr10	67213917	67214117	-0.17	-0.58
chr10	25207076	25207276	-0.17	-1.61
chr10	125764471	125764671	-0.17	-0.73
chr11	96407792	96407992	-0.17	-0.43
chr11	102027067	102027267	-0.17	-0.11
chr11	67365028	67365228	-0.17	-0.32
chr11	106066134	106066334	-0.17	-0.44
chr11	116335482	116335682	-0.17	-0.33
chr11	106612800	106613000	-0.17	-0.33
chr11	11685428	11685628	-0.17	-0.81
chr11	83424787	83424987	-0.17	-0.9
chr11	85139998	85140198	-0.17	-0.07
chr11	50430820	50431020	-0.17	-0.49
chr11	78343629	78343829	-0.17	-0.52
chr11	98907659	98907859	-0.17	-0.08
chr11	90240685	90240885	-0.17	-0.51
chr11	17171251	17171451	-0.17	-0.36
chr11	98795287	98795487	-0.17	-0.51
chr11	117109158	117109358	-0.17	-0.11
chr11	8503750	8503950	-0.17	-1.48
chr11	101424865	101425065	-0.17	0.21
chr11	62675797	62675997	-0.17	-0.46
chr11	75271231	75271431	-0.17	-0.66
chr11	95859107	95859307	-0.17	-0.03
chr11	100969875	100970075	-0.17	-0.58
chr11	84513489	84513689	-0.17	-1.66
chr11	94340051	94340251	-0.17	-0.13
chr11	86590452	86590652	-0.17	-1.03
chr11	97799668	97799868	-0.17	-0.54
chr11	121421305	121421505	-0.17	0.22
chr11	98809749	98809949	-0.17	0.19
chr11	55097829	55098029	-0.17	0.41
chr11	96789193	96789393	-0.17	0.23
chr11	98003121	98003321	-0.17	-0.07
chr11	3649082	3649282	-0.17	-1.18
chr11	72581886	72582086	-0.17	-0.33
chr11	120307900	120308100	-0.17	-1.1
chr11	52360880	52361080	-0.17	-0.21
chr11	77686781	77686981	-0.17	-0.14
chr11	106276523	106276723	-0.17	0.31
chr11	4594409	4594609	-0.17	-0.3
chr11	106999208	106999408	-0.17	-1
chr11	78328361	78328561	-0.17	-0.36
chr11	35980121	35980321	-0.17	-0.66
chr11	100527789	100527989	-0.17	-0.62
chr11	3266207	3266407	-0.17	-0.45
chr11	60222764	60222964	-0.17	-1.17
chr11	102408532	102408732	-0.17	-0.19
chr11	86859948	86860148	-0.17	-0.42
chr11	86484485	86484685	-0.17	-0.6
chr11	97669951	97670151	-0.17	-0.15
chr11	69685938	69686138	-0.17	0.08
chr11	107469847	107470047	-0.17	-1.09
chr11	72940779	72940979	-0.17	-0.5
chr11	62070381	62070581	-0.17	-0.44
chr11	80818289	80818489	-0.17	-0.51
chr11	70230391	70230591	-0.17	-0.01
chr11	97818677	97818877	-0.17	-0.54
chr11	60514999	60515199	-0.17	-0.5
chr11	70459363	70459563	-0.17	-0.03
chr11	74848201	74848401	-0.17	-0.66
chr11	19920072	19920272	-0.17	-0.94
chr11	21571883	21572083	-0.17	-0.23
chr11	67855145	67855345	-0.17	-0.27
chr11	66188780	66188980	-0.17	-0.21
chr11	82849961	82850161	-0.17	-0.66
chr11	67350468	67350668	-0.17	-0.32
chr11	83298816	83299016	-0.17	-0.44
chr11	109671844	109672044	-0.17	-1.14
chr11	22847798	22847998	-0.17	-0.44
chr11	101627526	101627726	-0.17	0.04
chr11	72965759	72965959	-0.17	-0.5
chr11	26963324	26963524	-0.17	-0.6
chr11	12417049	12417249	-0.17	-1.42
chr11	62207585	62207785	-0.17	-0.44
chr11	44566238	44566438	-0.17	-0.72
chr11	4195678	4195878	-0.17	-1.22
chr11	94200603	94200803	-0.17	-0.54
chr11	65271103	65271303	-0.17	-0.64
chr11	116796050	116796250	-0.17	-0.1
chr11	95358305	95358505	-0.17	0.01
chr11	55404659	55404859	-0.17	-0.87
chr11	95681883	95682083	-0.17	-0.33
chr12	65036349	65036549	-0.17	-0.46
chr12	112941799	112941999	-0.17	-0.84
chr12	104824688	104824888	-0.17	-1.11
chr12	31073877	31074077	-0.17	-0.72
chr12	73584692	73584892	-0.17	-1.59
chr12	111696498	111696698	-0.17	-0.07
chr12	31587270	31587470	-0.17	-0.8
chr12	8782237	8782437	-0.17	-0.68
chr12	99392852	99393052	-0.17	-0.65
chr12	3573830	3574030	-0.17	-1.35
chr12	8811706	8811906	-0.17	-0.68
chr12	5277223	5277423	-0.17	-1.23
chr12	4817436	4817636	-0.17	0.15
chr12	86801596	86801796	-0.17	-0.03
chr12	91734683	91734883	-0.17	-0.64
chr12	100277080	100277280	-0.17	-1.33
chr12	35534572	35534772	-0.17	-0.61
chr12	84408606	84408806	-0.17	-1.02
chr12	20614978	20615178	-0.17	-3
chr12	102439630	102439830	-0.17	-1.23
chr12	73113403	73113603	-0.17	-0.5
chr12	69419143	69419343	-0.17	-0.55
chr12	79131956	79132156	-0.17	-0.28
chr12	116553457	116553657	-0.17	-0.6
chr12	116262838	116263038	-0.17	-0.28
chr12	112678992	112679192	-0.17	-0.12
chr12	76177460	76177660	-0.17	-1
chr12	17266492	17266692	-0.17	-0.38
chr12	17000529	17000729	-0.17	-0.16
chr12	52097719	52097919	-0.17	0.31
chr12	80816456	80816656	-0.17	-0.55
chr12	71950229	71950429	-0.17	-0.9
chr12	117545669	117545869	-0.17	-1.24
chr12	79347738	79347938	-0.17	-1.31
chr12	17290484	17290684	-0.17	-0.38
chr12	8392926	8393126	-0.17	-1.72
chr12	79172423	79172623	-0.17	-0.31
chr12	85368800	85369000	-0.17	-0.11
chr12	86872219	86872419	-0.17	-1.25
chr12	102282773	102282973	-0.17	-0.78
chr12	8158961	8159161	-0.17	-0.64
chr12	21289552	21289752	-0.17	0.22
chr12	50648888	50649088	-0.17	-0.78
chr12	75153871	75154071	-0.17	-1.33
chr12	78912026	78912226	-0.17	-0.58
chr12	70999575	70999775	-0.17	0.15
chr12	7870098	7870298	-0.17	-0.4
chr12	100328725	100328925	-0.17	-1.33
chr12	70831066	70831266	-0.17	-0.95
chr12	117569070	117569270	-0.17	-1.24
chr12	76235538	76235738	-0.17	0.32
chr12	55386088	55386288	-0.17	-1.43
chr12	71926878	71927078	-0.17	-0.9
chr13	9227200	9227400	-0.17	-1.03
chr13	113913808	113914008	-0.17	-1.16
chr13	9120377	9120577	-0.17	-1.45
chr13	64401072	64401272	-0.17	-0.18
chr13	117112051	117112251	-0.17	-0.05
chr13	37969449	37969649	-0.17	-0.67
chr13	119656931	119657131	-0.17	-0.25
chr13	41249851	41250051	-0.17	-0.82
chr13	109230049	109230249	-0.17	-0.81
chr13	37895970	37896170	-0.17	-1.04
chr13	113897820	113898020	-0.17	-1.16
chr13	43480957	43481157	-0.17	-0.77
chr13	112683655	112683855	-0.17	-0.79
chr13	104618921	104619121	-0.17	-0.79
chr13	95563795	95563995	-0.17	-0.48
chr13	4059561	4059761	-0.17	-0.45
chr13	97781680	97781880	-0.17	-0.54
chr13	37944407	37944607	-0.17	-0.67
chr13	100108070	100108270	-0.17	-0.34
chr13	37831128	37831328	-0.17	-1.04
chr13	34278023	34278223	-0.17	-0.96
chr13	21180448	21180648	-0.17	-0.96
chr13	32912953	32913153	-0.17	-0.59
chr13	4055531	4055731	-0.17	-0.45
chr13	19395709	19395909	-0.17	-0.29
chr13	32535768	32535968	-0.17	-1.2
chr13	23157985	23158185	-0.17	0.96
chr13	111796669	111796869	-0.17	-0.26
chr13	46515663	46515863	-0.17	0.15
chr13	74638990	74639190	-0.17	-0.73
chr13	14039813	14040013	-0.17	-1.16
chr13	36316310	36316510	-0.17	-0.29
chr13	72610259	72610459	-0.17	-0.34
chr13	94252896	94253096	-0.17	-0.89
chr13	36282034	36282234	-0.17	-0.29
chr13	90834262	90834462	-0.17	-0.28
chr13	32902596	32902796	-0.17	-0.59
chr13	5552922	5553122	-0.17	-1.41
chr13	85288849	85289049	-0.17	-0.09
chr13	67451489	67451689	-0.17	0.64
chr13	32929413	32929613	-0.17	-0.59
chr13	90886328	90886528	-0.17	-0.28
chr13	73345563	73345763	-0.17	-0.45
chr13	67525954	67526154	-0.17	0.09
chr13	67484083	67484283	-0.17	0.12
chr13	9559418	9559618	-0.17	-0.66
chr13	58971542	58971742	-0.17	-1.7
chr13	94106405	94106605	-0.17	-1.2
chr13	56072307	56072507	-0.17	-0.93
chr13	104556653	104556853	-0.17	-0.79
chr13	56654285	56654485	-0.17	-0.51
chr13	28799706	28799906	-0.17	-0.43
chr13	13961187	13961387	-0.17	-0.2
chr14	12140020	12140220	-0.17	-1.78
chr14	20607692	20607892	-0.17	-0.12
chr14	30951322	30951522	-0.17	0.01
chr14	118768121	118768321	-0.17	-0.93
chr14	101783515	101783715	-0.17	-0.65
chr14	46722072	46722272	-0.17	-0.29
chr14	46635445	46635645	-0.17	-0.67
chr14	47189169	47189369	-0.17	-0.68
chr14	56314517	56314717	-0.17	-1.87
chr14	70514118	70514318	-0.17	-0.48
chr14	46832305	46832505	-0.17	-0.11
chr14	20565432	20565632	-0.17	0.3
chr14	122104920	122105120	-0.17	0.14
chr14	20082953	20083153	-0.17	-0.88
chr14	65375205	65375405	-0.17	-0.34
chr14	122500030	122500230	-0.17	-0.26
chr14	57702102	57702302	-0.17	-0.63
chr14	75136452	75136652	-0.17	-0.54
chr14	65262285	65262485	-0.17	-0.49
chr14	54426826	54427026	-0.17	0.4
chr14	34346298	34346498	-0.17	-0.25
chr14	23791521	23791721	-0.17	-1.68
chr14	30610435	30610635	-0.17	-0.31
chr14	11551769	11551969	-0.17	-1.78
chr14	50062288	50062488	-0.17	-0.14
chr14	70168093	70168293	-0.17	-0.24
chr14	17743403	17743603	-0.17	-0.83
chr14	25520221	25520421	-0.17	-1.22
chr14	99548786	99548986	-0.17	-1.48
chr14	54701476	54701676	-0.17	-0.01
chr14	105941453	105941653	-0.17	-0.99
chr14	47504289	47504489	-0.17	-0.49
chr14	40960401	40960601	-0.17	-0.28
chr14	118988202	118988402	-0.17	-2.34
chr14	76787612	76787812	-0.17	-0.55
chr14	101943050	101943250	-0.17	-0.65
chr14	46606664	46606864	-0.17	-0.67
chr14	18705840	18706040	-0.17	-1.7
chr15	89310036	89310236	-0.17	0.05
chr15	55270060	55270260	-0.17	-1.32
chr15	25646317	25646517	-0.17	-0.63
chr15	75894230	75894430	-0.17	0.05
chr15	6645842	6646042	-0.17	-0.18
chr15	80225587	80225787	-0.17	-0.25
chr15	37562121	37562321	-0.17	-0.67
chr15	76456817	76457017	-0.17	-0.54
chr15	82015929	82016129	-0.17	-0.38
chr15	78532356	78532556	-0.17	-0.25
chr15	82380030	82380230	-0.17	0.53
chr15	78436910	78437110	-0.17	-0.63
chr15	9079213	9079413	-0.17	-0.55
chr15	76083764	76083964	-0.17	-0.25
chr15	82354318	82354518	-0.17	0.13
chr15	99772284	99772484	-0.17	-0.09
chr15	85687260	85687460	-0.17	-0.36
chr15	79901217	79901417	-0.17	-0.44
chr15	58141223	58141423	-0.17	-0.17
chr15	101984217	101984417	-0.17	-0.85
chr15	102459139	102459339	-0.17	-0.12
chr15	12205034	12205234	-0.17	-0.53
chr15	78581667	78581867	-0.17	-0.1
chr15	76639725	76639925	-0.17	0.29
chr15	83149382	83149582	-0.17	-0.35
chr15	13426707	13426907	-0.17	-0.92
chr15	10870978	10871178	-0.17	-1.41
chr15	32972680	32972880	-0.17	0.22
chr15	36254754	36254954	-0.17	-0.18
chr15	57912495	57912695	-0.17	0.07
chr15	12321341	12321541	-0.17	-0.49
chr15	55134848	55135048	-0.17	-0.16
chr15	102136108	102136308	-0.17	-0.31
chr15	59056411	59056611	-0.17	-1.14
chr15	56046870	56047070	-0.17	-0.3
chr15	8627289	8627489	-0.17	-1.46
chr15	91671901	91672101	-0.17	-0.91
chr15	6715050	6715250	-0.17	-0.51
chr15	3291521	3291721	-0.17	-0.9
chr15	73571125	73571325	-0.17	-0.67
chr15	90704309	90704509	-0.17	-0.95
chr15	68361169	68361369	-0.17	-0.3
chr15	7501343	7501543	-0.17	-2.04
chr15	82868355	82868555	-0.17	-0.52
chr15	82184651	82184851	-0.17	-0.04
chr15	55823221	55823421	-0.17	-0.3
chr15	68937421	68937621	-0.17	-0.38
chr15	79209124	79209324	-0.17	-1.56
chr15	8663821	8664021	-0.17	-1.46
chr15	85505735	85505935	-0.17	-1.21
chr16	30389341	30389541	-0.17	-0.87
chr16	97518135	97518335	-0.17	-0.17
chr16	11453400	11453600	-0.17	-1.17
chr16	34936357	34936557	-0.17	-0.29
chr16	4003806	4004006	-0.17	-0.21
chr16	42635602	42635802	-0.17	-0.25
chr16	43539890	43540090	-0.17	-0.54
chr16	4683833	4684033	-0.17	0.01
chr16	22844362	22844562	-0.17	-0.17
chr16	17405972	17406172	-0.17	0.04
chr16	35770233	35770433	-0.17	-0.64
chr16	4248893	4249093	-0.17	-1.11
chr16	32868135	32868335	-0.17	-0.33
chr16	30122622	30122822	-0.17	-0.49
chr16	91374251	91374451	-0.17	-0.45
chr16	20672905	20673105	-0.17	-0.49
chr16	21194255	21194455	-0.17	-0.57
chr16	38742443	38742643	-0.17	-0.44
chr16	44724410	44724610	-0.17	-0.56
chr16	17798353	17798553	-0.17	-0.19
chr16	4964306	4964506	-0.17	-0.41
chr16	38088930	38089130	-0.17	0
chr16	38536783	38536983	-0.17	-0.4
chr16	94632007	94632207	-0.17	-0.61
chr16	55838904	55839104	-0.17	-1.38
chr16	22416378	22416578	-0.17	-0.86
chr16	38812381	38812581	-0.17	-0.59
chr16	15958776	15958976	-0.17	-0.88
chr16	58671378	58671578	-0.17	-0.26
chr16	45758800	45759000	-0.17	-0.29
chr16	43869368	43869568	-0.17	-0.31
chr16	59473708	59473908	-0.17	-0.34
chr17	43075995	43076195	-0.17	-1.8
chr17	32785780	32785980	-0.17	-0.59
chr17	32189613	32189813	-0.17	-0.55
chr17	80834284	80834484	-0.17	-0.73
chr17	46160521	46160721	-0.17	-0.73
chr17	24886558	24886758	-0.17	0.26
chr17	88509117	88509317	-0.17	-0.23
chr17	70999266	70999466	-0.17	-0.03
chr17	34169397	34169597	-0.17	0.18
chr17	27702657	27702857	-0.17	-1.12
chr17	47593489	47593689	-0.17	-1.06
chr17	10319094	10319294	-0.17	-0.59
chr17	6106878	6107078	-0.17	-0.71
chr17	3207889	3208089	-0.17	-0.87
chr17	83323930	83324130	-0.17	-0.49
chr17	66454697	66454897	-0.17	-0.79
chr17	17826595	17826795	-0.17	0.21
chr17	35251583	35251783	-0.17	0
chr17	56325875	56326075	-0.17	-1.16
chr17	84790720	84790920	-0.17	-0.13
chr17	5024467	5024667	-0.17	-0.94
chr17	66693244	66693444	-0.17	-0.67
chr17	79020657	79020857	-0.17	-0.39
chr17	55944979	55945179	-0.17	-0.4
chr17	79330470	79330670	-0.17	-0.82
chr17	25828924	25829124	-0.17	0.54
chr17	5443569	5443769	-0.17	0.55
chr17	20945329	20945529	-0.17	0.12
chr17	84480559	84480759	-0.17	-0.59
chr17	13683785	13683985	-0.17	-0.55
chr17	88107835	88108035	-0.17	-1.77
chr17	13715007	13715207	-0.17	-0.55
chr17	71190662	71190862	-0.17	-0.95
chr17	45994583	45994783	-0.17	-0.53
chr17	84639294	84639494	-0.17	-1.34
chr17	83161823	83162023	-0.17	-1.95
chr17	17838084	17838284	-0.17	-0.08
chr17	49432424	49432624	-0.17	-0.12
chr17	88024542	88024742	-0.17	-1.99
chr17	26502973	26503173	-0.17	-1.23
chr18	60723391	60723591	-0.17	-0.45
chr18	36739881	36740081	-0.17	0.65
chr18	75325293	75325493	-0.17	-1.12
chr18	75485529	75485729	-0.17	-0.89
chr18	54506831	54507031	-0.17	-1.28
chr18	74268140	74268340	-0.17	0.07
chr18	39797381	39797581	-0.17	-0.95
chr18	46798633	46798833	-0.17	-0.98
chr18	6136018	6136218	-0.17	-0.65
chr18	60501162	60501362	-0.17	-0.32
chr18	68354420	68354620	-0.17	0.06
chr18	74442433	74442633	-0.17	-1.26
chr18	47656604	47656804	-0.17	-0.21
chr18	11947236	11947436	-0.17	-0.68
chr18	3508029	3508229	-0.17	-0.56
chr18	45913118	45913318	-0.17	-0.22
chr18	35809304	35809504	-0.17	-1.96
chr18	46741843	46742043	-0.17	0.04
chr18	4375579	4375779	-0.17	-0.11
chr18	36670126	36670326	-0.17	-0.17
chr18	83032368	83032568	-0.17	-1.36
chr18	37891176	37891376	-0.17	-0.01
chr18	14481487	14481687	-0.17	-1.11
chr18	36408391	36408591	-0.17	-0.39
chr18	42262081	42262281	-0.17	-0.12
chr18	10461372	10461572	-0.17	-0.71
chr18	5819585	5819785	-0.17	-1.28
chr18	23752146	23752346	-0.17	0.25
chr18	49021048	49021248	-0.17	-0.57
chr18	5074953	5075153	-0.17	-1.2
chr18	11956571	11956771	-0.17	-0.68
chr18	74522984	74523184	-0.17	-1.11
chr18	75584922	75585122	-0.17	-0.89
chr18	5150001	5150201	-0.17	-0.66
chr18	42685819	42686019	-0.17	-0.57
chr18	33600756	33600956	-0.17	-0.54
chr19	7279271	7279471	-0.17	-0.4
chr19	7441650	7441850	-0.17	-0.79
chr19	46452588	46452788	-0.17	-0.41
chr19	5560889	5561089	-0.17	-0.09
chr19	53600335	53600535	-0.17	0.1
chr19	6331688	6331888	-0.17	0.09
chr19	9911421	9911621	-0.17	-1.55
chr19	53369498	53369698	-0.17	-0.11
chr19	4201527	4201727	-0.17	-0.83
chr19	46328575	46328775	-0.17	-0.09
chr19	45363712	45363912	-0.17	-1.09
chr19	12433181	12433381	-0.17	-0.07
chr19	42090376	42090576	-0.17	0.06
chr19	56631388	56631588	-0.17	-0.68
chr19	29251502	29251702	-0.17	-0.79
chr19	53142306	53142506	-0.17	-0.47
chr19	53248125	53248325	-0.17	-1.16
chr19	10688844	10689044	-0.17	-0.95
chr19	42518768	42518968	-0.17	-1.09
chr19	30252321	30252521	-0.17	-0.74
chr19	8819671	8819871	-0.17	0.17
chr19	3575706	3575906	-0.17	-0.59
chr19	5689143	5689343	-0.17	-0.11
chr19	44032132	44032332	-0.17	-0.19
chr19	60889710	60889910	-0.17	-0.85
chr19	43939952	43940152	-0.17	-0.59
chr19	34878498	34878698	-0.17	-0.03
chr19	10198878	10199078	-0.17	0.22
chr19	40687496	40687696	-0.17	-0.64
chr19	46983591	46983791	-0.17	-1.24
chr19	27425571	27425771	-0.17	0
chr19	53539019	53539219	-0.17	-1.44
chr19	29892769	29892969	-0.17	-0.99
chr19	23225188	23225388	-0.17	-0.64
chr19	31868215	31868415	-0.17	-1.4
chr19	44430377	44430577	-0.17	-0.69
chrX	36561730	36561930	-0.17	-0.4
chrX	52090847	52091047	-0.17	-1.25
chrX	129803579	129803779	-0.17	-1.26
chrX	36874453	36874653	-0.17	-0.52
chrX	52220910	52221110	-0.17	-1.25
chrX	13064453	13064653	-0.17	-0.18
chrX	96134415	96134615	-0.17	-0.32
chrX	102119226	102119426	-0.17	-0.65
chrX	13041800	13042000	-0.17	-0.62
chrX	42153133	42153333	-0.17	-0.25
chrX	139774769	139774969	-0.17	-1.17
chrX	36112092	36112292	-0.17	-0.52
chrX	166479356	166479556	-0.17	0.27
chrX	73459003	73459203	-0.17	-0.24
chrX	101273999	101274199	-0.17	-0.89
chrX	99141031	99141231	-0.17	-0.55
chrX	8125354	8125554	-0.17	-0.62
chrX	12587772	12587972	-0.17	-2.06
chrX	51434489	51434689	-0.17	-0.77
chrX	101803070	101803270	-0.17	-0.11
chrX	142902786	142902986	-0.17	-0.61
chrX	103288622	103288822	-0.17	0.85
chrX	104070035	104070235	-0.17	-1.41
chrX	47025191	47025391	-0.17	-1.46
chrX	142527047	142527247	-0.17	-0.83
chrX	47992712	47992912	-0.17	-0.1
chr1	191364604	191364804	-0.18	-0.03
chr1	155138927	155139127	-0.18	-0.03
chr1	132155843	132156043	-0.18	-0.62
chr1	153299569	153299769	-0.18	-2.63
chr1	182509362	182509562	-0.18	-0.53
chr1	171446966	171447166	-0.18	-0.88
chr1	88277313	88277513	-0.18	0.18
chr1	90951629	90951829	-0.18	0.05
chr1	51915516	51915716	-0.18	-0.35
chr1	136345816	136346016	-0.18	-0.58
chr1	14001200	14001400	-0.18	-1.78
chr1	88537019	88537219	-0.18	-0.14
chr1	74773176	74773376	-0.18	-0.38
chr1	52102933	52103133	-0.18	-0.7
chr1	92051634	92051834	-0.18	-0.76
chr1	82724960	82725160	-0.18	-0.24
chr1	178336800	178337000	-0.18	-0.15
chr1	74236540	74236740	-0.18	-0.15
chr1	16111821	16112021	-0.18	-0.62
chr1	79776073	79776273	-0.18	-0.44
chr1	151510908	151511108	-0.18	-0.34
chr1	43827349	43827549	-0.18	-1.45
chr1	177442074	177442274	-0.18	-0.77
chr1	132007738	132007938	-0.18	-0.62
chr1	163930091	163930291	-0.18	-0.77
chr1	136698607	136698807	-0.18	-0.68
chr1	78140787	78140987	-0.18	-0.91
chr1	180966659	180966859	-0.18	-0.49
chr1	34121169	34121369	-0.18	-0.34
chr1	87409675	87409875	-0.18	-1.36
chr1	130775796	130775996	-0.18	-0.5
chr1	84737148	84737348	-0.18	-1.21
chr1	180458806	180459006	-0.18	-0.59
chr1	130661660	130661860	-0.18	0.85
chr1	136678779	136678979	-0.18	-0.84
chr1	160044676	160044876	-0.18	-0.87
chr1	152690014	152690214	-0.18	-0.89
chr1	67038698	67038898	-0.18	-0.53
chr1	171470377	171470577	-0.18	-0.88
chr1	82238342	82238542	-0.18	-0.38
chr1	9700434	9700634	-0.18	-0.01
chr1	66863016	66863216	-0.18	-0.38
chr1	156520566	156520766	-0.18	-1.65
chr1	72236943	72237143	-0.18	-0.21
chr1	151759084	151759284	-0.18	-0.98
chr1	180874130	180874330	-0.18	-0.28
chr1	91373898	91374098	-0.18	-0.19
chr1	54896568	54896768	-0.18	-1.39
chr1	165185269	165185469	-0.18	-0.42
chr1	119290169	119290369	-0.18	-0.93
chr1	139132523	139132723	-0.18	-0.5
chr1	156621064	156621264	-0.18	-1.97
chr1	20893031	20893231	-0.18	-0.89
chr1	138493137	138493337	-0.18	-1.28
chr1	131078811	131079011	-0.18	-0.3
chr1	79602604	79602804	-0.18	-0.85
chr1	170410561	170410761	-0.18	-1.07
chr1	64714337	64714537	-0.18	-0.26
chr1	34143259	34143459	-0.18	-1.41
chr1	33640783	33640983	-0.18	-0.96
chr1	108075172	108075372	-0.18	-1.43
chr2	38433847	38434047	-0.18	-0.63
chr2	116985636	116985836	-0.18	-0.99
chr2	76618187	76618387	-0.18	-0.11
chr2	29645262	29645462	-0.18	-0.21
chr2	126695728	126695928	-0.18	-0.05
chr2	181592668	181592868	-0.18	-0.25
chr2	30783332	30783532	-0.18	-0.67
chr2	154185617	154185817	-0.18	-0.35
chr2	92609101	92609301	-0.18	-0.91
chr2	128948324	128948524	-0.18	0.04
chr2	32363059	32363259	-0.18	-0.11
chr2	144369026	144369226	-0.18	-0.32
chr2	132046723	132046923	-0.18	-0.54
chr2	121140060	121140260	-0.18	0.13
chr2	141299196	141299396	-0.18	-1.39
chr2	20518310	20518510	-0.18	-0.84
chr2	104581621	104581821	-0.18	-0.05
chr2	165633258	165633458	-0.18	-1.72
chr2	29787905	29788105	-0.18	0.53
chr2	164804953	164805153	-0.18	0.08
chr2	127584548	127584748	-0.18	-0.01
chr2	173229772	173229972	-0.18	-1.22
chr2	165034454	165034654	-0.18	-0.06
chr2	159068901	159069101	-0.18	-0.67
chr2	93450691	93450891	-0.18	-1.29
chr2	34026347	34026547	-0.18	-0.23
chr2	168205359	168205559	-0.18	-0.86
chr2	19301400	19301600	-0.18	-0.6
chr2	60125102	60125302	-0.18	-0.11
chr2	161230362	161230562	-0.18	-1.45
chr2	131530395	131530595	-0.18	-0.79
chr2	30205717	30205917	-0.18	-0.46
chr2	11503238	11503438	-0.18	-1.04
chr2	126932884	126933084	-0.18	-0.39
chr2	18064700	18064900	-0.18	-0.81
chr2	30062666	30062866	-0.18	-0.53
chr2	91054020	91054220	-0.18	-0.02
chr2	4907183	4907383	-0.18	-0.33
chr2	68784803	68785003	-0.18	-0.37
chr2	73162215	73162415	-0.18	-1.19
chr2	91930221	91930421	-0.18	-0.54
chr2	34519634	34519834	-0.18	-1.47
chr2	160620638	160620838	-0.18	-0.85
chr2	112265818	112266018	-0.18	-0.7
chr2	4752018	4752218	-0.18	-0.4
chr2	34338970	34339170	-0.18	-0.61
chr2	34944872	34945072	-0.18	-0.22
chr2	94178734	94178934	-0.18	-1.1
chr2	75768487	75768687	-0.18	-0.95
chr2	118225680	118225880	-0.18	-0.42
chr2	75832145	75832345	-0.18	-0.95
chr2	167775303	167775503	-0.18	-0.64
chr2	114735073	114735273	-0.18	0.06
chr2	59653226	59653426	-0.18	-0.61
chr2	113440664	113440864	-0.18	-1.08
chr2	141119114	141119314	-0.18	-1.39
chr2	52449982	52450182	-0.18	-1.04
chr2	59499265	59499465	-0.18	-0.92
chr2	127897748	127897948	-0.18	-0.81
chr2	31735000	31735200	-0.18	-0.9
chr2	20586813	20587013	-0.18	-0.84
chr2	59719974	59720174	-0.18	-0.61
chr2	78859988	78860188	-0.18	-0.9
chr2	78924572	78924772	-0.18	-0.9
chr2	135861905	135862105	-0.18	-0.7
chr2	58574265	58574465	-0.18	-0.72
chr2	102434349	102434549	-0.18	-0.1
chr3	129725240	129725440	-0.18	-0.29
chr3	135824481	135824681	-0.18	-0.59
chr3	52180794	52180994	-0.18	-1.11
chr3	121814900	121815100	-0.18	-0.61
chr3	104649593	104649793	-0.18	-0.81
chr3	51583742	51583942	-0.18	-0.08
chr3	122619548	122619748	-0.18	-0.75
chr3	107696519	107696719	-0.18	-0.12
chr3	79531890	79532090	-0.18	-0.9
chr3	97658220	97658420	-0.18	0.15
chr3	89314927	89315127	-0.18	-1.41
chr3	90433853	90434053	-0.18	-0.02
chr3	88296910	88297110	-0.18	-0.06
chr3	90537475	90537675	-0.18	-0.2
chr3	90509231	90509431	-0.18	0.56
chr3	8863023	8863223	-0.18	-0.52
chr3	53863794	53863994	-0.18	0.17
chr3	8667281	8667481	-0.18	-0.67
chr3	52618142	52618342	-0.18	-0.53
chr3	108289630	108289830	-0.18	-0.97
chr3	40846790	40846990	-0.18	-0.18
chr3	130060633	130060833	-0.18	-0.95
chr3	152105489	152105689	-0.18	-0.65
chr3	51276869	51277069	-0.18	-0.1
chr3	98026095	98026295	-0.18	-0.43
chr3	88719197	88719397	-0.18	-0.18
chr3	83446166	83446366	-0.18	0.18
chr3	14655256	14655456	-0.18	-0.26
chr3	51268600	51268800	-0.18	-0.1
chr3	95653677	95653877	-0.18	-0.3
chr3	97767955	97768155	-0.18	-1.07
chr3	37686859	37687059	-0.18	-0.6
chr3	63325724	63325924	-0.18	-1.41
chr3	88855936	88856136	-0.18	-1.37
chr3	108497603	108497803	-0.18	-0.35
chr3	90213673	90213873	-0.18	-0.79
chr3	57463260	57463460	-0.18	-1.25
chr3	84826486	84826686	-0.18	-0.37
chr3	135328663	135328863	-0.18	0.38
chr3	105756312	105756512	-0.18	-0.36
chr3	136792815	136793015	-0.18	-1.72
chr3	104097225	104097425	-0.18	-0.86
chr3	27656916	27657116	-0.18	-0.99
chr3	69861138	69861338	-0.18	-1.09
chr3	57300293	57300493	-0.18	-0.98
chr3	60402403	60402603	-0.18	-0.53
chr3	10018266	10018466	-0.18	-0.09
chr3	142688318	142688518	-0.18	-0.15
chr4	85801844	85802044	-0.18	-1.55
chr4	48552565	48552765	-0.18	-1.07
chr4	85884164	85884364	-0.18	-1.55
chr4	124751928	124752128	-0.18	-0.65
chr4	99111885	99112085	-0.18	-0.61
chr4	140708340	140708540	-0.18	-0.51
chr4	155238331	155238531	-0.18	-0.27
chr4	116048312	116048512	-0.18	-0.58
chr4	123425750	123425950	-0.18	-1.44
chr4	115987515	115987715	-0.18	-1.13
chr4	134515684	134515884	-0.18	-0.65
chr4	82506136	82506336	-0.18	-0.57
chr4	12016150	12016350	-0.18	-0.26
chr4	129640606	129640806	-0.18	0.01
chr4	43493126	43493326	-0.18	-0.1
chr4	63307488	63307688	-0.18	-0.61
chr4	143113093	143113293	-0.18	-0.95
chr4	103353176	103353376	-0.18	-0.94
chr4	134478119	134478319	-0.18	-0.51
chr4	45506883	45507083	-0.18	-0.58
chr4	53384885	53385085	-0.18	-0.4
chr4	135656281	135656481	-0.18	-0.25
chr4	59581247	59581447	-0.18	0.08
chr4	19968038	19968238	-0.18	-0.02
chr4	97751532	97751732	-0.18	-1.24
chr4	152226589	152226789	-0.18	-0.66
chr4	41755749	41755949	-0.18	0.42
chr4	150914460	150914660	-0.18	-0.43
chr4	126166017	126166217	-0.18	-0.08
chr4	151044601	151044801	-0.18	-0.3
chr4	141142541	141142741	-0.18	0.02
chr4	46489326	46489526	-0.18	-0.42
chr4	32621787	32621987	-0.18	0
chr4	57924642	57924842	-0.18	-0.29
chr4	40839426	40839626	-0.18	-0.69
chr4	43562531	43562731	-0.18	0.1
chr4	123589035	123589235	-0.18	-0.82
chr4	19862066	19862266	-0.18	-0.65
chr4	136163619	136163819	-0.18	-0.65
chr4	122886107	122886307	-0.18	-0.26
chr4	86318222	86318422	-0.18	-0.7
chr4	128609856	128610056	-0.18	-0.11
chr4	155992611	155992811	-0.18	0.01
chr4	62408348	62408548	-0.18	-0.26
chr4	56768426	56768626	-0.18	-0.06
chr4	140630818	140631018	-0.18	-0.53
chr4	123616560	123616760	-0.18	-0.82
chr4	63015097	63015297	-0.18	-1
chr4	126187179	126187379	-0.18	-0.42
chr4	109000563	109000763	-0.18	0.11
chr4	148158629	148158829	-0.18	0.06
chr4	33261482	33261682	-0.18	-0.24
chr4	139799775	139799975	-0.18	-1.6
chr4	47411189	47411389	-0.18	-1.01
chr4	11676035	11676235	-0.18	-0.41
chr4	154628631	154628831	-0.18	-0.49
chr4	119539608	119539808	-0.18	-0.36
chr4	88794396	88794596	-0.18	-0.81
chr4	118098664	118098864	-0.18	-1.04
chr4	129811131	129811331	-0.18	-0.71
chr4	63019551	63019751	-0.18	-1
chr4	8694386	8694586	-0.18	-0.89
chr4	35049697	35049897	-0.18	-0.82
chr4	86695144	86695344	-0.18	-0.27
chr4	132683711	132683911	-0.18	-0.38
chr4	21814081	21814281	-0.18	-0.47
chr4	98673429	98673629	-0.18	0.43
chr4	73788506	73788706	-0.18	-0.62
chr4	97814538	97814738	-0.18	-1.24
chr4	134510908	134511108	-0.18	-0.65
chr4	82283672	82283872	-0.18	-0.88
chr4	87426794	87426994	-0.18	-1.1
chr4	65565405	65565605	-0.18	-0.95
chr4	33547537	33547737	-0.18	-0.74
chr4	104619666	104619866	-0.18	0.18
chr4	28998941	28999141	-0.18	-0.21
chr4	100167004	100167204	-0.18	-0.82
chr5	150157785	150157985	-0.18	-0.54
chr5	111096776	111096976	-0.18	-1.33
chr5	135916301	135916501	-0.18	-0.98
chr5	135106853	135107053	-0.18	-0.17
chr5	17821009	17821209	-0.18	-0.53
chr5	137376221	137376421	-0.18	-0.06
chr5	68012575	68012775	-0.18	-0.39
chr5	36557694	36557894	-0.18	-1.69
chr5	35739892	35740092	-0.18	-0.46
chr5	93267573	93267773	-0.18	-0.51
chr5	149052185	149052385	-0.18	-1.33
chr5	51552469	51552669	-0.18	-1.2
chr5	139505186	139505386	-0.18	-0.83
chr5	117193943	117194143	-0.18	-1.01
chr5	77309943	77310143	-0.18	0.26
chr5	134652069	134652269	-0.18	-0.48
chr5	53048012	53048212	-0.18	-0.38
chr5	54005687	54005887	-0.18	-1.05
chr5	111330464	111330664	-0.18	-0.83
chr5	135168479	135168679	-0.18	-0.3
chr5	146221137	146221337	-0.18	-0.04
chr5	32474804	32475004	-0.18	-0.63
chr5	144357813	144358013	-0.18	-1.01
chr5	106803206	106803406	-0.18	-0.34
chr5	66259851	66260051	-0.18	0.24
chr5	131515948	131516148	-0.18	-1.27
chr5	118380593	118380793	-0.18	-0.59
chr5	72907736	72907936	-0.18	-0.46
chr5	32785523	32785723	-0.18	-0.43
chr5	114444230	114444430	-0.18	-0.66
chr5	124900126	124900326	-0.18	-0.76
chr5	52669590	52669790	-0.18	-0.61
chr5	122602232	122602432	-0.18	-0.88
chr5	43782092	43782292	-0.18	-0.21
chr5	28269810	28270010	-0.18	0.02
chr5	74093065	74093265	-0.18	-0.1
chr5	142908105	142908305	-0.18	-0.41
chr5	135640164	135640364	-0.18	-0.64
chr5	77163509	77163709	-0.18	-0.68
chr5	72803006	72803206	-0.18	-0.26
chr5	112776916	112777116	-0.18	-0.18
chr5	120560997	120561197	-0.18	-0.31
chr5	118052168	118052368	-0.18	-1.03
chr5	66112159	66112359	-0.18	-1.74
chr5	99191004	99191204	-0.18	-1.16
chr5	64701702	64701902	-0.18	-0.33
chr5	123862797	123862997	-0.18	0.13
chr5	98416573	98416773	-0.18	-0.65
chr5	28979993	28980193	-0.18	-1.09
chr5	125394181	125394381	-0.18	-0.71
chr5	103436112	103436312	-0.18	-1.13
chr5	38197492	38197692	-0.18	0.06
chr5	118503095	118503295	-0.18	-0.77
chr5	114312168	114312368	-0.18	-0.17
chr5	65508506	65508706	-0.18	-1.46
chr5	92905598	92905798	-0.18	-1.28
chr5	147017700	147017900	-0.18	-0.51
chr5	53672458	53672658	-0.18	-0.86
chr5	90364635	90364835	-0.18	-0.22
chr5	150756730	150756930	-0.18	-0.32
chr5	43298811	43299011	-0.18	-0.9
chr5	99945368	99945568	-0.18	-0.29
chr5	102807587	102807787	-0.18	-0.93
chr5	65574397	65574597	-0.18	-0.67
chr5	54468853	54469053	-0.18	-1.61
chr6	31033072	31033272	-0.18	-0.36
chr6	52240461	52240661	-0.18	-0.33
chr6	127359520	127359720	-0.18	-0.57
chr6	85239141	85239341	-0.18	-1.68
chr6	86615411	86615611	-0.18	-0.38
chr6	99009573	99009773	-0.18	-0.92
chr6	73271794	73271994	-0.18	-0.66
chr6	5237455	5237655	-0.18	-0.25
chr6	122874565	122874765	-0.18	-0.29
chr6	29467859	29468059	-0.18	0.63
chr6	18248384	18248584	-0.18	-2.19
chr6	97319191	97319391	-0.18	-0.09
chr6	129366005	129366205	-0.18	-1.47
chr6	87042547	87042747	-0.18	-0.94
chr6	96581259	96581459	-0.18	-1.06
chr6	134716096	134716296	-0.18	-0.91
chr6	124738621	124738821	-0.18	-0.22
chr6	49263569	49263769	-0.18	-0.18
chr6	35133670	35133870	-0.18	-0.76
chr6	29859925	29860125	-0.18	-0.76
chr6	31079689	31079889	-0.18	-0.51
chr6	59209120	59209320	-0.18	-1.05
chr6	125323211	125323411	-0.18	-0.52
chr6	91743154	91743354	-0.18	-1.25
chr6	100075070	100075270	-0.18	-1.3
chr6	61794143	61794343	-0.18	-1.55
chr6	128124307	128124507	-0.18	-0.77
chr6	29347993	29348193	-0.18	-0.47
chr6	6578440	6578640	-0.18	-0.49
chr6	88322008	88322208	-0.18	-0.74
chr6	93340476	93340676	-0.18	-0.99
chr6	38938784	38938984	-0.18	-0.19
chr6	17463840	17464040	-0.18	-1.75
chr6	140472442	140472642	-0.18	-1.08
chr6	54964989	54965189	-0.18	-0.45
chr6	36002315	36002515	-0.18	-1.28
chr6	31149385	31149585	-0.18	-1.5
chr6	142809658	142809858	-0.18	0.25
chr6	5112936	5113136	-0.18	-1.34
chr6	86019780	86019980	-0.18	-0.27
chr6	120186779	120186979	-0.18	-0.91
chr6	140506597	140506797	-0.18	-1.08
chr6	51775174	51775374	-0.18	-1.46
chr6	54760102	54760302	-0.18	-0.48
chr6	38180807	38181007	-0.18	-0.62
chr6	94303559	94303759	-0.18	-1.16
chr6	125923970	125924170	-0.18	-0.53
chr6	116072942	116073142	-0.18	-1.26
chr6	4407866	4408066	-0.18	-0.53
chr6	100875948	100876148	-0.18	-2.03
chr6	118968881	118969081	-0.18	-0.94
chr6	91772605	91772805	-0.18	-0.89
chr6	3539643	3539843	-0.18	-0.74
chr7	132662509	132662709	-0.18	-0.64
chr7	141010718	141010918	-0.18	-0.86
chr7	102192490	102192690	-0.18	-0.47
chr7	13024467	13024667	-0.18	0.06
chr7	36697733	36697933	-0.18	-0.46
chr7	16326245	16326445	-0.18	-0.95
chr7	25181530	25181730	-0.18	-0.5
chr7	27508214	27508414	-0.18	0.74
chr7	127777120	127777320	-0.18	0.07
chr7	117381037	117381237	-0.18	-1.76
chr7	80340409	80340609	-0.18	0.15
chr7	132723032	132723232	-0.18	-1.1
chr7	112056109	112056309	-0.18	-0.35
chr7	45718068	45718268	-0.18	0.31
chr7	4876977	4877177	-0.18	-0.14
chr7	79246490	79246690	-0.18	-0.61
chr7	126884687	126884887	-0.18	0.01
chr7	126625210	126625410	-0.18	-0.11
chr7	19345159	19345359	-0.18	-0.69
chr7	44360229	44360429	-0.18	0.13
chr7	25676504	25676704	-0.18	-0.18
chr7	100227634	100227834	-0.18	-0.24
chr7	19003054	19003254	-0.18	0.12
chr7	25440411	25440611	-0.18	-1.04
chr7	89445148	89445348	-0.18	-0.19
chr7	19282643	19282843	-0.18	-0.24
chr7	126323868	126324068	-0.18	-0.93
chr7	130577263	130577463	-0.18	-0.43
chr7	4812449	4812649	-0.18	0.22
chr7	65460340	65460540	-0.18	-0.68
chr7	25902247	25902447	-0.18	-0.3
chr7	127967506	127967706	-0.18	0.34
chr7	128418150	128418350	-0.18	-0.48
chr7	110164550	110164750	-0.18	-0.46
chr7	47008268	47008468	-0.18	-0.29
chr7	15945874	15946074	-0.18	-0.33
chr7	101301950	101302150	-0.18	-0.57
chr7	109986037	109986237	-0.18	-1.12
chr7	123369892	123370092	-0.18	-0.72
chr7	45017588	45017788	-0.18	0.21
chr7	145026862	145027062	-0.18	-1.67
chr7	127745635	127745835	-0.18	0.15
chr7	49159079	49159279	-0.18	-1.07
chr7	19012223	19012423	-0.18	0.12
chr7	92561347	92561547	-0.18	-0.01
chr7	43449670	43449870	-0.18	-0.31
chr7	24316641	24316841	-0.18	0.49
chr7	101028503	101028703	-0.18	-1.05
chr7	68978542	68978742	-0.18	-0.53
chr7	99383290	99383490	-0.18	-1.59
chr7	99397341	99397541	-0.18	-1.59
chr7	47022656	47022856	-0.18	-0.29
chr7	110833004	110833204	-0.18	-0.66
chr7	43642726	43642926	-0.18	-0.29
chr7	100767507	100767707	-0.18	-0.31
chr7	112842030	112842230	-0.18	-1.43
chr7	130148810	130149010	-0.18	-0.92
chr7	128314019	128314219	-0.18	-0.67
chr7	28929996	28930196	-0.18	-0.47
chr7	118935129	118935329	-0.18	-0.94
chr7	3287237	3287437	-0.18	-0.5
chr7	120693533	120693733	-0.18	-0.26
chr7	39487394	39487594	-0.18	-0.11
chr7	74367435	74367635	-0.18	-0.8
chr7	97461027	97461227	-0.18	-0.09
chr7	73531798	73531998	-0.18	-0.34
chr7	4449319	4449519	-0.18	0
chr7	97527376	97527576	-0.18	-0.34
chr7	120219390	120219590	-0.18	0.36
chr8	121851046	121851246	-0.18	-1.7
chr8	10405564	10405764	-0.18	-0.31
chr8	105340176	105340376	-0.18	-0.03
chr8	106585304	106585504	-0.18	-0.43
chr8	22193155	22193355	-0.18	-0.01
chr8	61479333	61479533	-0.18	-0.21
chr8	95254983	95255183	-0.18	-0.65
chr8	70820442	70820642	-0.18	-0.35
chr8	74990103	74990303	-0.18	-0.74
chr8	105170874	105171074	-0.18	-0.41
chr8	84903084	84903284	-0.18	0.16
chr8	35469083	35469283	-0.18	-1.24
chr8	77232476	77232676	-0.18	-0.13
chr8	70510342	70510542	-0.18	-0.14
chr8	126839516	126839716	-0.18	-0.33
chr8	11007173	11007373	-0.18	-0.78
chr8	12824505	12824705	-0.18	-0.33
chr8	70315742	70315942	-0.18	-0.83
chr8	109593301	109593501	-0.18	-0.61
chr8	109779118	109779318	-0.18	-0.54
chr8	33970197	33970397	-0.18	-0.62
chr8	71375757	71375957	-0.18	-0.11
chr8	46802298	46802498	-0.18	-0.69
chr8	69996286	69996486	-0.18	-0.7
chr8	45274571	45274771	-0.18	-0.28
chr8	105835416	105835616	-0.18	-0.1
chr8	35375693	35375893	-0.18	-1.49
chr8	12795008	12795208	-0.18	-0.33
chr8	107116213	107116413	-0.18	-0.22
chr8	15011663	15011863	-0.18	-0.74
chr8	10914799	10914999	-0.18	-1.02
chr8	70754559	70754759	-0.18	-0.1
chr8	13492671	13492871	-0.18	-0.19
chr8	94098337	94098537	-0.18	-0.1
chr8	126829686	126829886	-0.18	-0.33
chr8	120179109	120179309	-0.18	-0.17
chr8	123224912	123225112	-0.18	0.51
chr8	44686936	44687136	-0.18	-1.27
chr8	46305847	46306047	-0.18	-1.12
chr8	105518830	105519030	-0.18	-0.55
chr8	117224709	117224909	-0.18	-0.86
chr8	107824724	107824924	-0.18	-0.84
chr8	91801656	91801856	-0.18	-1.28
chr8	108060530	108060730	-0.18	-0.84
chr8	64947264	64947464	-0.18	-0.18
chr8	34154621	34154821	-0.18	0.27
chr8	40331168	40331368	-0.18	-0.32
chr8	127340205	127340405	-0.18	-2.04
chr8	94376004	94376204	-0.18	-0.18
chr8	86728529	86728729	-0.18	-0.11
chr8	25976629	25976829	-0.18	-0.29
chr8	126081385	126081585	-0.18	-0.67
chr8	120378471	120378671	-0.18	-0.55
chr8	69920371	69920571	-0.18	-0.17
chr8	44526144	44526344	-0.18	-1.27
chr8	10879782	10879982	-0.18	-1.2
chr8	68284962	68285162	-0.18	-1.05
chr8	85397627	85397827	-0.18	0.06
chr8	10857237	10857437	-0.18	-1.2
chr8	120399313	120399513	-0.18	-0.55
chr8	45254314	45254514	-0.18	-0.28
chr8	40994094	40994294	-0.18	-0.1
chr9	108692292	108692492	-0.18	-0.95
chr9	107590393	107590593	-0.18	-0.01
chr9	72662499	72662699	-0.18	-1.31
chr9	29288575	29288775	-0.18	-1.03
chr9	120492604	120492804	-0.18	0
chr9	58280612	58280812	-0.18	-0.28
chr9	45999940	46000140	-0.18	-0.23
chr9	21149849	21150049	-0.18	-0.26
chr9	36832640	36832840	-0.18	-1.21
chr9	64737074	64737274	-0.18	-1.11
chr9	57284570	57284770	-0.18	-1.05
chr9	62775670	62775870	-0.18	-0.4
chr9	118928826	118929026	-0.18	-1.44
chr9	47616509	47616709	-0.18	-1.44
chr9	56363442	56363642	-0.18	-0.62
chr9	44604369	44604569	-0.18	-0.16
chr9	56937491	56937691	-0.18	0.16
chr9	58556729	58556929	-0.18	-0.63
chr9	57836753	57836953	-0.18	-0.68
chr9	45389702	45389902	-0.18	-0.45
chr9	64202461	64202661	-0.18	-0.66
chr9	56950823	56951023	-0.18	-0.53
chr9	108783579	108783779	-0.18	-1.13
chr9	23557761	23557961	-0.18	-0.84
chr9	107666993	107667193	-0.18	-0.43
chr9	69125354	69125554	-0.18	-0.64
chr9	57076197	57076397	-0.18	0.06
chr9	124312444	124312644	-0.18	-0.39
chr9	113990928	113991128	-0.18	-1.23
chr9	87255344	87255544	-0.18	-0.14
chr9	4376343	4376543	-0.18	-0.02
chr9	120502177	120502377	-0.18	0
chr9	96879165	96879365	-0.18	-0.41
chr9	70834851	70835051	-0.18	-1.11
chr9	14769115	14769315	-0.18	-0.23
chr9	42673513	42673713	-0.18	-0.44
chr9	75236806	75237006	-0.18	-0.95
chr9	114639868	114640068	-0.18	-1.42
chr9	70250233	70250433	-0.18	-0.74
chr9	75559336	75559536	-0.18	-1.3
chr9	73089573	73089773	-0.18	-0.22
chr9	103348087	103348287	-0.18	-0.33
chr9	59271840	59272040	-0.18	-0.48
chr9	73085855	73086055	-0.18	-0.22
chr9	97795902	97796102	-0.18	-1.21
chr9	35400560	35400760	-0.18	-0.33
chr9	60377196	60377396	-0.18	-0.89
chr9	31174000	31174200	-0.18	-0.76
chr9	101270289	101270489	-0.18	-1.41
chr9	106675594	106675794	-0.18	-1.27
chr9	79719608	79719808	-0.18	0.1
chr9	20503438	20503638	-0.18	-0.18
chr9	78736610	78736810	-0.18	-1.24
chr9	107605213	107605413	-0.18	-0.43
chr9	106386222	106386422	-0.18	-1.25
chr9	62381546	62381746	-0.18	-1.26
chr9	104088759	104088959	-0.18	0.03
chr9	26383469	26383669	-0.18	0.08
chr9	21227485	21227685	-0.18	-0.83
chr9	75258873	75259073	-0.18	-0.95
chr9	118694605	118694805	-0.18	-0.92
chr10	127350633	127350833	-0.18	0.06
chr10	127380643	127380843	-0.18	-0.57
chr10	39732071	39732271	-0.18	-0.14
chr10	80406940	80407140	-0.18	-0.6
chr10	123196425	123196625	-0.18	-1.42
chr10	82812003	82812203	-0.18	-0.57
chr10	20943112	20943312	-0.18	-0.79
chr10	80433818	80434018	-0.18	0.27
chr10	127289819	127290019	-0.18	0.24
chr10	88385916	88386116	-0.18	-0.67
chr10	24132027	24132227	-0.18	-0.6
chr10	128322380	128322580	-0.18	0.11
chr10	19015112	19015312	-0.18	-0.2
chr10	81285729	81285929	-0.18	-0.19
chr10	17723113	17723313	-0.18	-0.49
chr10	127642897	127643097	-0.18	-0.44
chr10	80148643	80148843	-0.18	-0.24
chr10	117063542	117063742	-0.18	-0.63
chr10	42761614	42761814	-0.18	-0.32
chr10	82763809	82764009	-0.18	-0.42
chr10	94623664	94623864	-0.18	-0.37
chr10	81192782	81192982	-0.18	-0.34
chr10	68248255	68248455	-0.18	-0.87
chr10	19934192	19934392	-0.18	-0.57
chr10	117860396	117860596	-0.18	-0.44
chr10	117418155	117418355	-0.18	-0.79
chr10	52182959	52183159	-0.18	-0.82
chr10	95515164	95515364	-0.18	-0.6
chr10	125494611	125494811	-0.18	-0.22
chr10	40077956	40078156	-0.18	-0.23
chr10	76446034	76446234	-0.18	-0.38
chr10	62340234	62340434	-0.18	-1.45
chr10	28164242	28164442	-0.18	-0.95
chr10	80320424	80320624	-0.18	-0.31
chr10	106273560	106273760	-0.18	-1.62
chr10	103368348	103368548	-0.18	-0.1
chr10	62332658	62332858	-0.18	-1.45
chr10	23813450	23813650	-0.18	-0.55
chr10	20725000	20725200	-0.18	-0.74
chr10	50592603	50592803	-0.18	-0.16
chr10	105508373	105508573	-0.18	-0.75
chr10	98929467	98929667	-0.18	-1.03
chr10	42273915	42274115	-0.18	-0.87
chr10	111943092	111943292	-0.18	-0.57
chr10	117818554	117818754	-0.18	0.25
chr10	117106386	117106586	-0.18	-0.63
chr10	115245701	115245901	-0.18	-0.54
chr10	3485811	3486011	-0.18	-1.25
chr10	99076504	99076704	-0.18	-0.65
chr10	25140281	25140481	-0.18	-1.61
chr10	67164151	67164351	-0.18	-0.58
chr10	3527531	3527731	-0.18	-1.25
chr10	88510784	88510984	-0.18	-0.92
chr11	106911399	106911599	-0.18	-0.48
chr11	79489668	79489868	-0.18	-0.44
chr11	68973587	68973787	-0.18	0.14
chr11	75510570	75510770	-0.18	-0.07
chr11	3932022	3932222	-0.18	0.16
chr11	70700377	70700577	-0.18	-0.14
chr11	65787976	65788176	-0.18	-0.92
chr11	121808347	121808547	-0.18	-0.21
chr11	87666550	87666750	-0.18	-0.08
chr11	48748039	48748239	-0.18	-0.87
chr11	69546674	69546874	-0.18	-0.14
chr11	107131860	107132060	-0.18	-0.78
chr11	75630827	75631027	-0.18	-1.57
chr11	20532663	20532863	-0.18	-1.07
chr11	68691639	68691839	-0.18	-0.65
chr11	97702965	97703165	-0.18	-0.78
chr11	113609909	113610109	-0.18	-0.02
chr11	69991246	69991446	-0.18	0.01
chr11	5788594	5788794	-0.18	-0.15
chr11	19966395	19966595	-0.18	-0.94
chr11	86757681	86757881	-0.18	-0.83
chr11	96916375	96916575	-0.18	-0.24
chr11	94172110	94172310	-0.18	-0.54
chr11	53762924	53763124	-0.18	-0.55
chr11	120252900	120253100	-0.18	-0.53
chr11	43682029	43682229	-0.18	-0.26
chr11	48818447	48818647	-0.18	-0.24
chr11	50364586	50364786	-0.18	0.48
chr11	109651030	109651230	-0.18	-1.14
chr11	3669989	3670189	-0.18	-1.18
chr11	12231954	12232154	-0.18	-1.42
chr11	60210408	60210608	-0.18	-1.17
chr11	120643486	120643686	-0.18	0.15
chr11	73199322	73199522	-0.18	0.28
chr11	5114941	5115141	-0.18	0.06
chr11	29547926	29548126	-0.18	0.33
chr11	53350693	53350893	-0.18	-0.57
chr11	50827542	50827742	-0.18	-0.88
chr11	120573011	120573211	-0.18	0.13
chr11	22856676	22856876	-0.18	-0.44
chr11	3314192	3314392	-0.18	-0.4
chr11	73160580	73160780	-0.18	-0.03
chr11	35769567	35769767	-0.18	-0.92
chr11	26387271	26387471	-0.18	-0.04
chr11	20112771	20112971	-0.18	-0.63
chr11	40692440	40692640	-0.18	-1.25
chr11	5719032	5719232	-0.18	-0.23
chr11	120530728	120530928	-0.18	-0.5
chr11	3235205	3235405	-0.18	-0.45
chr11	115215222	115215422	-0.18	-0.33
chr11	3930157	3930357	-0.18	0.16
chr11	111088614	111088814	-0.18	-0.53
chr11	51852178	51852378	-0.18	-1.52
chr11	20660611	20660811	-0.18	-1.07
chr11	11829126	11829326	-0.18	-0.06
chr11	80887103	80887303	-0.18	-0.29
chr11	70209208	70209408	-0.18	-0.24
chr11	54772092	54772292	-0.18	-1.16
chr11	104662559	104662759	-0.18	-0.86
chr11	95503800	95504000	-0.18	-0.41
chr11	106772687	106772887	-0.18	-0.16
chr11	86387626	86387826	-0.18	-0.65
chr11	53778506	53778706	-0.18	-0.19
chr11	31888496	31888696	-0.18	-0.31
chr12	75558742	75558942	-0.18	-0.86
chr12	84996319	84996519	-0.18	-0.1
chr12	56274185	56274385	-0.18	-0.61
chr12	104939792	104939992	-0.18	-0.76
chr12	56275422	56275622	-0.18	-0.61
chr12	56637078	56637278	-0.18	-0.32
chr12	56518463	56518663	-0.18	-0.03
chr12	80790657	80790857	-0.18	-0.55
chr12	70649813	70650013	-0.18	-0.95
chr12	82415663	82415863	-0.18	-1.17
chr12	30911548	30911748	-0.18	0.02
chr12	110485884	110486084	-0.18	-1.43
chr12	86836614	86836814	-0.18	-1.25
chr12	79044776	79044976	-0.18	-0.66
chr12	88360662	88360862	-0.18	-0.07
chr12	112829304	112829504	-0.18	-0.22
chr12	83921779	83921979	-0.18	-0.6
chr12	70720058	70720258	-0.18	-0.95
chr12	25232963	25233163	-0.18	-0.54
chr12	55080240	55080440	-0.18	0.22
chr12	21373375	21373575	-0.18	-0.01
chr12	65172729	65172929	-0.18	0.02
chr12	71136757	71136957	-0.18	-0.57
chr12	73907924	73908124	-0.18	-1.19
chr12	91686066	91686266	-0.18	-0.63
chr12	8809369	8809569	-0.18	-0.68
chr12	34714271	34714471	-0.18	-0.58
chr12	55491930	55492130	-0.18	-0.68
chr12	108817085	108817285	-0.18	-1.27
chr12	24630327	24630527	-0.18	-0.23
chr12	25369298	25369498	-0.18	-0.54
chr12	85964525	85964725	-0.18	-1.31
chr12	112877698	112877898	-0.18	-0.31
chr12	93312315	93312515	-0.18	-0.79
chr12	87154580	87154780	-0.18	-0.09
chr12	32615152	32615352	-0.18	-0.37
chr12	81640933	81641133	-0.18	-0.9
chr12	44546359	44546559	-0.18	-0.51
chr12	57111894	57112094	-0.18	-0.67
chr12	32018596	32018796	-0.18	-1.17
chr13	44409426	44409626	-0.18	-0.57
chr13	63431336	63431536	-0.18	-0.59
chr13	91123149	91123349	-0.18	-1.22
chr13	109632539	109632739	-0.18	-1.78
chr13	109424653	109424853	-0.18	-0.81
chr13	9333251	9333451	-0.18	-1.03
chr13	48261320	48261520	-0.18	-0.55
chr13	56084314	56084514	-0.18	-0.93
chr13	54590299	54590499	-0.18	-0.34
chr13	91365371	91365571	-0.18	-0.03
chr13	51418656	51418856	-0.18	-0.52
chr13	37657322	37657522	-0.18	-1.04
chr13	107689003	107689203	-0.18	-1.39
chr13	38077191	38077391	-0.18	-0.34
chr13	42335097	42335297	-0.18	-0.79
chr13	38037098	38037298	-0.18	-0.34
chr13	38522154	38522354	-0.18	-1.23
chr13	113031817	113032017	-0.18	-0.82
chr13	13393714	13393914	-0.18	0.6
chr13	32900737	32900937	-0.18	-0.59
chr13	13968949	13969149	-0.18	-0.2
chr13	54439968	54440168	-0.18	-0.56
chr13	44302016	44302216	-0.18	-0.82
chr13	45169804	45170004	-0.18	-1.32
chr13	81136726	81136926	-0.18	-0.94
chr13	97175696	97175896	-0.18	-0.82
chr13	81351989	81352189	-0.18	-1.46
chr13	3782416	3782616	-0.18	-1.13
chr13	22992577	22992777	-0.18	-0.26
chr13	22990364	22990564	-0.18	-0.26
chr13	53012231	53012431	-0.18	-1.57
chr13	73484069	73484269	-0.18	-1.76
chr13	47155067	47155267	-0.18	-0.8
chr13	44347938	44348138	-0.18	-0.57
chr13	34533578	34533778	-0.18	-0.52
chr13	94823213	94823413	-0.18	-1.13
chr13	4993000	4993200	-0.18	-0.87
chr14	30881473	30881673	-0.18	-0.63
chr14	74871831	74872031	-0.18	-0.49
chr14	73430762	73430962	-0.18	-0.15
chr14	27039099	27039299	-0.18	-0.65
chr14	57798379	57798579	-0.18	-0.57
chr14	30626276	30626476	-0.18	-0.31
chr14	65792052	65792252	-0.18	-0.45
chr14	56811854	56812054	-0.18	-0.34
chr14	31019105	31019305	-0.18	-0.58
chr14	55724479	55724679	-0.18	-0.15
chr14	51962241	51962441	-0.18	-0.4
chr14	47529116	47529316	-0.18	-0.97
chr14	17411035	17411235	-0.18	-0.83
chr14	50785298	50785498	-0.18	0.31
chr14	115041298	115041498	-0.18	-0.64
chr14	48446310	48446510	-0.18	-1.96
chr14	120398228	120398428	-0.18	-0.53
chr14	65593135	65593335	-0.18	-0.64
chr14	76662917	76663117	-0.18	-0.57
chr14	7885949	7886149	-0.18	-1.41
chr14	103033485	103033685	-0.18	0.06
chr14	99747574	99747774	-0.18	-1
chr14	69233716	69233916	-0.18	-0.95
chr14	57407518	57407718	-0.18	-0.56
chr14	11570602	11570802	-0.18	-1.78
chr14	60738550	60738750	-0.18	-0.36
chr14	17729225	17729425	-0.18	-0.83
chr14	18224786	18224986	-0.18	-0.52
chr14	45945786	45945986	-0.18	-1.13
chr14	99336605	99336805	-0.18	-1.48
chr14	79027744	79027944	-0.18	-2.05
chr15	83392635	83392835	-0.18	-0.08
chr15	83408393	83408593	-0.18	-1.13
chr15	99416568	99416768	-0.18	-2.03
chr15	3417715	3417915	-0.18	-0.9
chr15	102625683	102625883	-0.18	0.21
chr15	79883453	79883653	-0.18	-0.44
chr15	102203636	102203836	-0.18	-0.16
chr15	6954205	6954405	-0.18	-1.01
chr15	76331180	76331380	-0.18	-0.39
chr15	102247066	102247266	-0.18	-0.77
chr15	74955340	74955540	-0.18	-0.47
chr15	55619021	55619221	-0.18	-0.21
chr15	10690555	10690755	-0.18	-0.44
chr15	81960601	81960801	-0.18	-0.88
chr15	35292973	35293173	-0.18	-0.74
chr15	102224498	102224698	-0.18	-0.85
chr15	99393403	99393603	-0.18	-2.03
chr15	64053452	64053652	-0.18	-1.51
chr15	99252047	99252247	-0.18	-0.44
chr15	96171151	96171351	-0.18	0.32
chr15	5108211	5108411	-0.18	0.21
chr15	59037956	59038156	-0.18	-1.14
chr15	102406053	102406253	-0.18	-0.84
chr15	79741954	79742154	-0.18	-0.49
chr15	81399743	81399943	-0.18	-0.15
chr15	4063950	4064150	-0.18	-0.38
chr15	59430123	59430323	-0.18	-0.4
chr15	83446020	83446220	-0.18	-1.13
chr15	99030185	99030385	-0.18	-0.58
chr15	81357195	81357395	-0.18	-0.09
chr15	80057583	80057783	-0.18	-0.9
chr15	98953301	98953501	-0.18	-0.38
chr15	62392323	62392523	-0.18	-1.17
chr15	43477239	43477439	-0.18	0.19
chr15	25830532	25830732	-0.18	-0.93
chr15	25940690	25940890	-0.18	-0.93
chr15	11399617	11399817	-0.18	-0.83
chr15	88697851	88698051	-0.18	-0.4
chr15	80117317	80117517	-0.18	-0.2
chr15	53253336	53253536	-0.18	-1.13
chr15	57858695	57858895	-0.18	-1.31
chr15	11802363	11802563	-0.18	-0.89
chr15	32621322	32621522	-0.18	-0.36
chr15	99420842	99421042	-0.18	-2.03
chr15	79748099	79748299	-0.18	0.3
chr15	36360572	36360772	-0.18	-1.13
chr16	29729053	29729253	-0.18	-0.52
chr16	45886717	45886917	-0.18	-1.27
chr16	45684881	45685081	-0.18	0.6
chr16	95855549	95855749	-0.18	-0.98
chr16	21328076	21328276	-0.18	-1.87
chr16	45349816	45350016	-0.18	-0.34
chr16	32877735	32877935	-0.18	-0.23
chr16	91527361	91527561	-0.18	-1.14
chr16	32277670	32277870	-0.18	-0.02
chr16	42911860	42912060	-0.18	-0.14
chr16	46496890	46497090	-0.18	-1.84
chr16	11134359	11134559	-0.18	-0.7
chr16	10341213	10341413	-0.18	-0.61
chr16	33951027	33951227	-0.18	-0.7
chr16	78280546	78280746	-0.18	-0.62
chr16	45967559	45967759	-0.18	-1.11
chr16	92398443	92398643	-0.18	-0.79
chr16	96376580	96376780	-0.18	-0.42
chr16	52062378	52062578	-0.18	-0.87
chr16	58513772	58513972	-0.18	-0.5
chr16	10716917	10717117	-0.18	-1.82
chr16	31022394	31022594	-0.18	-1.11
chr16	77383328	77383528	-0.18	-0.35
chr16	18605381	18605581	-0.18	-0.58
chr16	96375540	96375740	-0.18	-0.42
chr16	50348367	50348567	-0.18	-0.88
chr16	96382588	96382788	-0.18	-0.42
chr16	65687839	65688039	-0.18	0.07
chr16	58453133	58453333	-0.18	-0.71
chr16	87208024	87208224	-0.18	0.14
chr16	93067471	93067671	-0.18	-1.52
chr17	86471744	86471944	-0.18	-1.15
chr17	87613269	87613469	-0.18	-1.2
chr17	5959682	5959882	-0.18	-1.21
chr17	71002297	71002497	-0.18	-0.03
chr17	34894345	34894545	-0.18	0.08
chr17	45597196	45597396	-0.18	-0.24
chr17	33817556	33817756	-0.18	-0.4
chr17	35242066	35242266	-0.18	-0.14
chr17	79347768	79347968	-0.18	-0.82
chr17	86755074	86755274	-0.18	-0.81
chr17	47694909	47695109	-0.18	-0.34
chr17	28232883	28233083	-0.18	-0.35
chr17	28561601	28561801	-0.18	0.49
chr17	46751959	46752159	-0.18	0
chr17	35236086	35236286	-0.18	0.33
chr17	3558049	3558249	-0.18	0.21
chr17	27839946	27840146	-0.18	0.05
chr17	46242814	46243014	-0.18	-0.05
chr17	35979948	35980148	-0.18	-0.09
chr17	25919898	25920098	-0.18	-0.04
chr17	24752974	24753174	-0.18	-0.27
chr17	67166116	67166316	-0.18	-0.74
chr17	14232755	14232955	-0.18	-0.62
chr17	12916195	12916395	-0.18	0.16
chr17	86484438	86484638	-0.18	-1.15
chr17	46328011	46328211	-0.18	0.1
chr17	29398198	29398398	-0.18	-0.19
chr17	5208219	5208419	-0.18	-0.91
chr17	87351216	87351416	-0.18	-1.25
chr17	5688423	5688623	-0.18	-2.04
chr17	80926297	80926497	-0.18	0.3
chr17	86713688	86713888	-0.18	-0.81
chr17	85056961	85057161	-0.18	-0.56
chr17	43077142	43077342	-0.18	-1.8
chr17	53488815	53489015	-0.18	-0.34
chr17	31777204	31777404	-0.18	-1.06
chr17	27170265	27170465	-0.18	-1.17
chr18	71004489	71004689	-0.18	-0.56
chr18	11883488	11883688	-0.18	-0.68
chr18	24420361	24420561	-0.18	0.22
chr18	57965469	57965669	-0.18	-0.76
chr18	11910383	11910583	-0.18	-0.68
chr18	60756388	60756588	-0.18	-0.45
chr18	7693087	7693287	-0.18	-1
chr18	49755572	49755772	-0.18	-1.23
chr18	54861134	54861334	-0.18	-1.48
chr18	56562287	56562487	-0.18	-0.03
chr18	34931934	34932134	-0.18	-1.58
chr18	84385226	84385426	-0.18	-1.58
chr18	80469802	80470002	-0.18	-1.2
chr18	80554776	80554976	-0.18	-0.72
chr18	52465614	52465814	-0.18	0.04
chr18	45912251	45912451	-0.18	-0.22
chr18	67675256	67675456	-0.18	0.26
chr18	7708176	7708376	-0.18	-1
chr18	64991571	64991771	-0.18	-1.11
chr18	82531973	82532173	-0.18	-1.39
chr18	42052234	42052434	-0.18	-1.06
chr18	33708279	33708479	-0.18	-0.45
chr18	80176462	80176662	-0.18	-0.7
chr18	35888072	35888272	-0.18	-1.96
chr18	85200276	85200476	-0.18	0.31
chr18	55258796	55258996	-0.18	-1.48
chr18	36490576	36490776	-0.18	-1.49
chr18	84903519	84903719	-0.18	-1.41
chr18	53371716	53371916	-0.18	0.08
chr18	61367863	61368063	-0.18	-0.22
chr18	83495477	83495677	-0.18	-0.58
chr19	60811540	60811740	-0.18	-1.23
chr19	5529657	5529857	-0.18	0.05
chr19	29237195	29237395	-0.18	-0.79
chr19	53105605	53105805	-0.18	-0.7
chr19	7214646	7214846	-0.18	0.09
chr19	3325267	3325467	-0.18	-1.2
chr19	23968504	23968704	-0.18	-1.33
chr19	16326003	16326203	-0.18	-0.88
chr19	57325878	57326078	-0.18	0.18
chr19	4012661	4012861	-0.18	-0.15
chr19	46152357	46152557	-0.18	-0.43
chr19	6363812	6364012	-0.18	-0.53
chr19	5727843	5728043	-0.18	-0.59
chr19	38038417	38038617	-0.18	-0.98
chr19	29050580	29050780	-0.18	-0.49
chr19	12488351	12488551	-0.18	-1.67
chr19	57367348	57367548	-0.18	-0.1
chr19	43495933	43496133	-0.18	-1.12
chr19	3708124	3708324	-0.18	-0.62
chr19	24528853	24529053	-0.18	-0.2
chr19	44562798	44562998	-0.18	-1.19
chr19	36809025	36809225	-0.18	-0.9
chr19	41367143	41367343	-0.18	-0.9
chr19	27063626	27063826	-0.18	-0.69
chr19	27167821	27168021	-0.18	-0.69
chr19	40844507	40844707	-0.18	-0.87
chr19	4595983	4596183	-0.18	-0.6
chr19	36766746	36766946	-0.18	-0.7
chr19	4865187	4865387	-0.18	-0.52
chr19	56679829	56680029	-0.18	-0.62
chr19	25038433	25038633	-0.18	-0.86
chr19	25202308	25202508	-0.18	-1.34
chr19	14478991	14479191	-0.18	-1.32
chrX	109125687	109125887	-0.18	-0.22
chrX	10485418	10485618	-0.18	0.09
chrX	7762634	7762834	-0.18	-0.37
chrX	21580062	21580262	-0.18	-0.49
chrX	167195550	167195750	-0.18	-1.53
chrX	152327382	152327582	-0.18	-0.07
chrX	75095763	75095963	-0.18	-0.14
chrX	7899224	7899424	-0.18	0.1
chrX	74270532	74270732	-0.18	0.11
chrX	159255089	159255289	-0.18	-1.36
chrX	164027779	164027979	-0.18	0.05
chrX	94366909	94367109	-0.18	-0.02
chrX	168672523	168672723	-0.18	-0.41
chrX	74328883	74329083	-0.18	-0.02
chrX	109120433	109120633	-0.18	-0.22
chrX	158936420	158936620	-0.18	-1.36
chrX	13757514	13757714	-0.18	-1.91
chrX	136755318	136755518	-0.18	-0.17
chrX	158971686	158971886	-0.18	-1.36
chrX	134600874	134601074	-0.18	0.22
chrX	56769875	56770075	-0.18	-1.37
chrX	77509277	77509477	-0.18	-0.76
chrX	106011684	106011884	-0.18	0.13
chrX	145506065	145506265	-0.18	-0.19
chrX	162268087	162268287	-0.18	-1.57
chrX	99358515	99358715	-0.18	-0.52
chrX	101222436	101222636	-0.18	-0.47
chrX	164419665	164419865	-0.18	-0.31
chrX	10857361	10857561	-0.18	-0.89
chrX	142490144	142490344	-0.18	-0.83
chrX	103734125	103734325	-0.18	-0.31
chrX	167395078	167395278	-0.18	-0.42
chrX	71129460	71129660	-0.18	-1.57
chrX	167231277	167231477	-0.18	-1.53
chrX	142487893	142488093	-0.18	-0.83
chrX	141473828	141474028	-0.18	-1.67
chrX	95454108	95454308	-0.18	-0.08
chrX	142506998	142507198	-0.18	-0.83
chrX	99215211	99215411	-0.18	-0.55
chrX	140722499	140722699	-0.18	-1.21
chrX	151054082	151054282	-0.18	-0.36
chrX	106963350	106963550	-0.18	-1.28
chr1	39504346	39504546	-0.19	-0.59
chr1	191990050	191990250	-0.19	-0.36
chr1	91523850	91524050	-0.19	-1.11
chr1	71102755	71102955	-0.19	-0.12
chr1	163576447	163576647	-0.19	0.36
chr1	130770527	130770727	-0.19	-0.5
chr1	65178441	65178641	-0.19	-0.37
chr1	151677425	151677625	-0.19	-0.34
chr1	92654693	92654893	-0.19	-0.46
chr1	180942416	180942616	-0.19	-0.49
chr1	72599318	72599518	-0.19	-0.02
chr1	184060661	184060861	-0.19	-1.08
chr1	77999032	77999232	-0.19	-0.91
chr1	136131410	136131610	-0.19	-0.28
chr1	133328995	133329195	-0.19	-0.4
chr1	82429286	82429486	-0.19	-0.18
chr1	128417011	128417211	-0.19	-0.46
chr1	182986287	182986487	-0.19	-0.92
chr1	156917563	156917763	-0.19	-0.56
chr1	89151050	89151250	-0.19	-1.5
chr1	156558946	156559146	-0.19	-1.65
chr1	66816895	66817095	-0.19	-0.76
chr1	189716446	189716646	-0.19	-0.82
chr1	77442064	77442264	-0.19	-0.99
chr1	85736177	85736377	-0.19	-0.23
chr1	44102102	44102302	-0.19	-0.21
chr1	96970720	96970920	-0.19	0.16
chr1	10089618	10089818	-0.19	-0.65
chr1	23763817	23764017	-0.19	-0.26
chr1	163403710	163403910	-0.19	0.22
chr1	120105625	120105825	-0.19	-0.03
chr1	35600952	35601152	-0.19	-0.95
chr1	66884021	66884221	-0.19	-0.38
chr1	131755058	131755258	-0.19	-1.11
chr1	66992848	66993048	-0.19	-0.53
chr1	153635448	153635648	-0.19	-0.8
chr1	36928733	36928933	-0.19	-1.37
chr1	127625931	127626131	-0.19	-0.97
chr1	83020695	83020895	-0.19	-0.58
chr1	169949988	169950188	-0.19	-0.11
chr1	67000638	67000838	-0.19	-0.53
chr1	139156243	139156443	-0.19	-0.5
chr1	54873174	54873374	-0.19	-1.39
chr1	79822940	79823140	-0.19	-0.16
chr1	162871975	162872175	-0.19	-0.1
chr1	135734271	135734471	-0.19	-1.78
chr1	73972852	73973052	-0.19	-0.53
chr1	19473668	19473868	-0.19	-0.79
chr1	167245177	167245377	-0.19	-0.8
chr1	39029256	39029456	-0.19	-1.01
chr1	169242826	169243026	-0.19	-0.67
chr1	161864037	161864237	-0.19	-0.72
chr1	179923955	179924155	-0.19	-0.96
chr1	98070980	98071180	-0.19	-1.01
chr1	107938278	107938478	-0.19	-1.43
chr1	175523613	175523813	-0.19	-0.68
chr1	126745042	126745242	-0.19	-1.18
chr1	168272238	168272438	-0.19	-1.08
chr1	67217360	67217560	-0.19	-0.42
chr2	11547715	11547915	-0.19	-1.04
chr2	160739832	160740032	-0.19	-0.61
chr2	77091842	77092042	-0.19	-1.24
chr2	118422612	118422812	-0.19	-0.24
chr2	6230972	6231172	-0.19	-0.78
chr2	35336953	35337153	-0.19	-0.12
chr2	120060109	120060309	-0.19	-0.35
chr2	158121695	158121895	-0.19	-0.71
chr2	32455126	32455326	-0.19	-0.51
chr2	154613501	154613701	-0.19	-0.28
chr2	142867502	142867702	-0.19	-0.82
chr2	27340653	27340853	-0.19	-0.35
chr2	25534435	25534635	-0.19	-0.71
chr2	77454240	77454440	-0.19	-1.29
chr2	157071677	157071877	-0.19	-0.38
chr2	4864605	4864805	-0.19	-0.95
chr2	74705373	74705573	-0.19	-0.28
chr2	181774505	181774705	-0.19	0
chr2	38527269	38527469	-0.19	-0.63
chr2	164562546	164562746	-0.19	-0.04
chr2	118402348	118402548	-0.19	-0.24
chr2	128172364	128172564	-0.19	-0.48
chr2	23571797	23571997	-0.19	-0.6
chr2	13544273	13544473	-0.19	-0.02
chr2	39226071	39226271	-0.19	-0.12
chr2	24042946	24043146	-0.19	-0.36
chr2	57117636	57117836	-0.19	-0.78
chr2	117122994	117123194	-0.19	-0.78
chr2	121271290	121271490	-0.19	-0.11
chr2	136678726	136678926	-0.19	-1.09
chr2	34902734	34902934	-0.19	-0.11
chr2	84635886	84636086	-0.19	-0.68
chr2	69791536	69791736	-0.19	-0.06
chr2	27771979	27772179	-0.19	-0.67
chr2	43722930	43723130	-0.19	-0.89
chr2	84678159	84678359	-0.19	-1.03
chr2	93187481	93187681	-0.19	-1.07
chr2	35171828	35172028	-0.19	-0.92
chr2	84650623	84650823	-0.19	-0.68
chr2	115724887	115725087	-0.19	-1.32
chr2	168539843	168540043	-0.19	-1.11
chr2	118529641	118529841	-0.19	-0.85
chr2	83734128	83734328	-0.19	-0.44
chr2	35680829	35681029	-0.19	-0.53
chr2	33643163	33643363	-0.19	-0.53
chr2	118697750	118697950	-0.19	-0.38
chr2	155930036	155930236	-0.19	-1.5
chr2	141561427	141561627	-0.19	-1.39
chr2	154687599	154687799	-0.19	-0.45
chr2	61492137	61492337	-0.19	-0.95
chr2	167834161	167834361	-0.19	-1.38
chr2	71333352	71333552	-0.19	-0.27
chr2	52674949	52675149	-0.19	-1.21
chr2	35629216	35629416	-0.19	-0.53
chr2	146810773	146810973	-0.19	-0.39
chr2	133614773	133614973	-0.19	-2.21
chr2	24674537	24674737	-0.19	-0.41
chr2	148492518	148492718	-0.19	-0.87
chr2	91701882	91702082	-0.19	-0.5
chr2	84479180	84479380	-0.19	0.31
chr2	28706915	28707115	-0.19	-0.64
chr3	97609742	97609942	-0.19	-0.4
chr3	82728444	82728644	-0.19	-0.35
chr3	66292355	66292555	-0.19	-1.24
chr3	30980699	30980899	-0.19	-0.24
chr3	135732973	135733173	-0.19	-0.44
chr3	105894918	105895118	-0.19	-0.07
chr3	27988077	27988277	-0.19	-0.75
chr3	122104365	122104565	-0.19	-1.33
chr3	84480075	84480275	-0.19	-0.63
chr3	89214089	89214289	-0.19	-0.2
chr3	90231724	90231924	-0.19	-0.23
chr3	90514362	90514562	-0.19	0.01
chr3	103914483	103914683	-0.19	-0.15
chr3	108044756	108044956	-0.19	-0.11
chr3	123385816	123386016	-0.19	-0.53
chr3	52983731	52983931	-0.19	-0.62
chr3	96629929	96630129	-0.19	0.19
chr3	57637735	57637935	-0.19	-0.09
chr3	144202246	144202446	-0.19	-0.67
chr3	136700510	136700710	-0.19	-1.72
chr3	89519990	89520190	-0.19	-0.86
chr3	10009461	10009661	-0.19	-0.09
chr3	130579687	130579887	-0.19	0.27
chr3	104788781	104788981	-0.19	-0.22
chr3	65974747	65974947	-0.19	-1.11
chr3	14578763	14578963	-0.19	-0.27
chr3	68551200	68551400	-0.19	-0.85
chr3	90265467	90265667	-0.19	-0.3
chr3	135640264	135640464	-0.19	-0.44
chr3	28309117	28309317	-0.19	-1.15
chr3	35103306	35103506	-0.19	-0.85
chr3	58691507	58691707	-0.19	-0.06
chr3	36613260	36613460	-0.19	0.31
chr3	41591331	41591531	-0.19	-0.22
chr3	97232470	97232670	-0.19	-0.76
chr3	30418274	30418474	-0.19	-1.34
chr3	28372596	28372796	-0.19	-1.3
chr3	93579529	93579729	-0.19	-0.94
chr3	9250740	9250940	-0.19	-0.21
chr3	89238663	89238863	-0.19	-0.32
chr3	146059596	146059796	-0.19	0.05
chr3	84200774	84200974	-0.19	-1.39
chr3	97553344	97553544	-0.19	-0.4
chr3	97595288	97595488	-0.19	-0.4
chr3	102678590	102678790	-0.19	-0.18
chr3	52028007	52028207	-0.19	-1.11
chr3	121561753	121561953	-0.19	-0.61
chr3	37667796	37667996	-0.19	-0.52
chr3	19395746	19395946	-0.19	-0.67
chr3	109494843	109495043	-0.19	-1.3
chr4	154279669	154279869	-0.19	-0.79
chr4	130125170	130125370	-0.19	0.09
chr4	57822056	57822256	-0.19	-1.53
chr4	140674439	140674639	-0.19	-0.53
chr4	126217826	126218026	-0.19	-0.42
chr4	118645346	118645546	-0.19	0.71
chr4	132411874	132412074	-0.19	-1.97
chr4	149499074	149499274	-0.19	-1.28
chr4	149426356	149426556	-0.19	-0.25
chr4	135683662	135683862	-0.19	-1.22
chr4	104550615	104550815	-0.19	-1.19
chr4	97564846	97565046	-0.19	-1.24
chr4	135856065	135856265	-0.19	-0.4
chr4	89310782	89310982	-0.19	-0.3
chr4	120825414	120825614	-0.19	-0.4
chr4	48130313	48130513	-0.19	-0.22
chr4	120380905	120381105	-0.19	-0.85
chr4	56946863	56947063	-0.19	-0.82
chr4	133672489	133672689	-0.19	-0.33
chr4	134714082	134714282	-0.19	-0.51
chr4	100432182	100432382	-0.19	-1.21
chr4	43630335	43630535	-0.19	-0.13
chr4	134245421	134245621	-0.19	0.59
chr4	136602418	136602618	-0.19	-0.04
chr4	140714032	140714232	-0.19	-0.51
chr4	137469166	137469366	-0.19	-1.15
chr4	103892810	103893010	-0.19	-1.19
chr4	123613405	123613605	-0.19	-0.82
chr4	155943821	155944021	-0.19	0.31
chr4	136239704	136239904	-0.19	-0.49
chr4	136053193	136053393	-0.19	-0.64
chr4	57308383	57308583	-0.19	-0.12
chr4	114821969	114822169	-0.19	0.13
chr4	147809647	147809847	-0.19	0.91
chr4	46390541	46390741	-0.19	-0.4
chr4	148619788	148619988	-0.19	-0.45
chr4	63718157	63718357	-0.19	-0.2
chr4	62485716	62485916	-0.19	-0.25
chr4	34976465	34976665	-0.19	-1.08
chr4	40908502	40908702	-0.19	-0.16
chr4	107879639	107879839	-0.19	0.11
chr4	53631673	53631873	-0.19	0.03
chr4	97772178	97772378	-0.19	-1.24
chr4	108025133	108025333	-0.19	-0.64
chr4	133545879	133546079	-0.19	-0.08
chr4	126227307	126227507	-0.19	-0.42
chr4	129033251	129033451	-0.19	-0.91
chr4	101234373	101234573	-0.19	-0.95
chr4	138065768	138065968	-0.19	-0.4
chr4	72198718	72198918	-0.19	-1.01
chr4	49631893	49632093	-0.19	-0.67
chr4	53246470	53246670	-0.19	-0.47
chr4	155163146	155163346	-0.19	-1.11
chr4	34687200	34687400	-0.19	-0.69
chr4	63742250	63742450	-0.19	-0.2
chr4	116668232	116668432	-0.19	-0.21
chr4	45408924	45409124	-0.19	-0.79
chr4	85618894	85619094	-0.19	-0.37
chr4	48155924	48156124	-0.19	-0.22
chr4	150588142	150588342	-0.19	-0.88
chr4	128892376	128892576	-0.19	-0.74
chr4	100214706	100214906	-0.19	-0.82
chr4	59374422	59374622	-0.19	-0.81
chr4	6415378	6415578	-0.19	-0.96
chr4	83228889	83229089	-0.19	-0.79
chr4	59814188	59814388	-0.19	-0.34
chr4	53695596	53695796	-0.19	-0.54
chr4	126502385	126502585	-0.19	-0.37
chr4	95185287	95185487	-0.19	-0.71
chr4	31288970	31289170	-0.19	-0.12
chr4	65125748	65125948	-0.19	-0.74
chr4	132049907	132050107	-0.19	-0.9
chr4	154570568	154570768	-0.19	-0.56
chr4	54588812	54589012	-0.19	-1.39
chr4	154730055	154730255	-0.19	-0.75
chr4	132102613	132102813	-0.19	-0.9
chr5	106991288	106991488	-0.19	-1.09
chr5	123035709	123035909	-0.19	-1.06
chr5	148994846	148995046	-0.19	-0.39
chr5	122779164	122779364	-0.19	-0.26
chr5	72167844	72168044	-0.19	-0.48
chr5	144395580	144395780	-0.19	-1.01
chr5	134572115	134572315	-0.19	0.34
chr5	33378378	33378578	-0.19	-0.09
chr5	142936080	142936280	-0.19	-0.42
chr5	123749291	123749491	-0.19	0.53
chr5	21203558	21203758	-0.19	-0.76
chr5	139907787	139907987	-0.19	-0.93
chr5	146315198	146315398	-0.19	-0.22
chr5	103647314	103647514	-0.19	-0.38
chr5	123136049	123136249	-0.19	-0.43
chr5	137286752	137286952	-0.19	-0.97
chr5	123138384	123138584	-0.19	0.04
chr5	138977833	138978033	-0.19	-0.81
chr5	143548689	143548889	-0.19	-1.52
chr5	123057932	123058132	-0.19	-1.06
chr5	30516492	30516692	-0.19	0.02
chr5	123699331	123699531	-0.19	-0.88
chr5	90366166	90366366	-0.19	-0.22
chr5	125433943	125434143	-0.19	-0.04
chr5	90223922	90224122	-0.19	-1.37
chr5	137652535	137652735	-0.19	-0.65
chr5	105691023	105691223	-0.19	-0.71
chr5	115237975	115238175	-0.19	-0.64
chr5	99248552	99248752	-0.19	-1.16
chr5	34546791	34546991	-0.19	-0.6
chr5	24100675	24100875	-0.19	-0.1
chr5	148598422	148598622	-0.19	-1.59
chr5	63831950	63832150	-0.19	-0.89
chr5	134227048	134227248	-0.19	-1.35
chr5	113015160	113015360	-0.19	-0.41
chr5	142906216	142906416	-0.19	-0.41
chr5	103620470	103620670	-0.19	-1.35
chr5	74603341	74603541	-0.19	-0.74
chr5	92866718	92866918	-0.19	-1.28
chr5	100368914	100369114	-0.19	-0.5
chr5	92488620	92488820	-0.19	-0.46
chr5	53995403	53995603	-0.19	-1.05
chr5	140498283	140498483	-0.19	-0.2
chr5	20760482	20760682	-0.19	-1.44
chr5	151260841	151261041	-0.19	-2.51
chr5	67824264	67824464	-0.19	-0.85
chr5	73474703	73474903	-0.19	-0.94
chr5	9135616	9135816	-0.19	-1.48
chr5	81199837	81200037	-0.19	0.65
chr5	73348626	73348826	-0.19	-1.25
chr5	111033377	111033577	-0.19	-1.33
chr5	74051896	74052096	-0.19	-0.69
chr5	72965744	72965944	-0.19	-0.3
chr5	132229702	132229902	-0.19	-1.05
chr5	103499420	103499620	-0.19	-1.13
chr5	67222610	67222810	-0.19	-0.01
chr5	34417394	34417594	-0.19	-1.05
chr6	112220220	112220420	-0.19	-0.84
chr6	82915981	82916181	-0.19	-0.56
chr6	89662655	89662855	-0.19	-0.32
chr6	90508240	90508440	-0.19	-0.66
chr6	118179765	118179965	-0.19	-1.04
chr6	125591987	125592187	-0.19	-0.79
chr6	35379996	35380196	-0.19	-0.83
chr6	13909929	13910129	-0.19	-0.48
chr6	89461303	89461503	-0.19	-1.56
chr6	34354260	34354460	-0.19	-0.24
chr6	113377839	113378039	-0.19	-0.02
chr6	85702032	85702232	-0.19	0.25
chr6	122820158	122820358	-0.19	-0.38
chr6	86365635	86365835	-0.19	-1.06
chr6	5411045	5411245	-0.19	-0.92
chr6	28517391	28517591	-0.19	-0.93
chr6	134822469	134822669	-0.19	0.09
chr6	120148950	120149150	-0.19	-0.91
chr6	149238485	149238685	-0.19	-0.31
chr6	127640067	127640267	-0.19	-1.06
chr6	91700833	91701033	-0.19	-1.25
chr6	31288604	31288804	-0.19	-0.58
chr6	67037025	67037225	-0.19	-1.07
chr6	83820841	83821041	-0.19	-0.36
chr6	57702999	57703199	-0.19	-0.49
chr6	143475241	143475441	-0.19	-0.01
chr6	83763023	83763223	-0.19	0.01
chr6	82760894	82761094	-0.19	-0.76
chr6	31284851	31285051	-0.19	-0.58
chr6	59113987	59114187	-0.19	-0.22
chr6	88374394	88374594	-0.19	-0.87
chr6	147694381	147694581	-0.19	-2.09
chr6	7803979	7804179	-0.19	-0.32
chr6	59020403	59020603	-0.19	-0.22
chr6	101271855	101272055	-0.19	-0.88
chr6	100086119	100086319	-0.19	-1.3
chr6	87248329	87248529	-0.19	-0.99
chr6	3299010	3299210	-0.19	0.16
chr6	112950516	112950716	-0.19	-0.15
chr6	37463993	37464193	-0.19	-0.42
chr6	108796801	108797001	-0.19	-0.85
chr6	34549125	34549325	-0.19	-0.99
chr6	38145822	38146022	-0.19	-0.62
chr6	102882306	102882506	-0.19	-0.29
chr6	114834093	114834293	-0.19	-1.52
chr7	113197376	113197576	-0.19	-1.33
chr7	27473545	27473745	-0.19	-0.35
chr7	44952407	44952607	-0.19	0.33
chr7	45434680	45434880	-0.19	0.12
chr7	141392353	141392553	-0.19	-0.11
chr7	141455509	141455709	-0.19	-0.38
chr7	38200911	38201111	-0.19	-0.27
chr7	27331692	27331892	-0.19	-0.6
chr7	24972278	24972478	-0.19	0.3
chr7	45333257	45333457	-0.19	0.23
chr7	65360021	65360221	-0.19	-0.68
chr7	126649286	126649486	-0.19	0.16
chr7	123336146	123336346	-0.19	-0.72
chr7	112423515	112423715	-0.19	-0.84
chr7	98656317	98656517	-0.19	-0.17
chr7	142278402	142278602	-0.19	-0.17
chr7	120835440	120835640	-0.19	-1.48
chr7	28179713	28179913	-0.19	-0.05
chr7	143822804	143823004	-0.19	0.23
chr7	24904175	24904375	-0.19	-0.99
chr7	45405297	45405497	-0.19	-0.17
chr7	97424862	97425062	-0.19	-0.41
chr7	121907183	121907383	-0.19	-1.02
chr7	139410097	139410297	-0.19	-0.99
chr7	127110705	127110905	-0.19	-0.37
chr7	80324006	80324206	-0.19	-0.55
chr7	45538598	45538798	-0.19	0.19
chr7	19747901	19748101	-0.19	-0.23
chr7	113143617	113143817	-0.19	-1.33
chr7	116031618	116031818	-0.19	-0.03
chr7	45216078	45216278	-0.19	0.45
chr7	128745011	128745211	-0.19	0.17
chr7	17056349	17056549	-0.19	-0.34
chr7	126428804	126429004	-0.19	-0.44
chr7	128238058	128238258	-0.19	0.35
chr7	35026928	35027128	-0.19	-0.63
chr7	45128925	45129125	-0.19	0.11
chr7	130519560	130519760	-0.19	-0.95
chr7	89980745	89980945	-0.19	0.08
chr7	127925302	127925502	-0.19	-0.39
chr7	130865977	130866177	-0.19	-0.36
chr7	127930025	127930225	-0.19	-0.39
chr7	113513751	113513951	-0.19	-0.2
chr7	127912462	127912662	-0.19	0.07
chr7	144696945	144697145	-0.19	-0.56
chr7	112192315	112192515	-0.19	-1.06
chr7	134381568	134381768	-0.19	-0.73
chr7	132801189	132801389	-0.19	-1.1
chr7	28344738	28344938	-0.19	-0.19
chr7	123083431	123083631	-0.19	-0.42
chr7	130648256	130648456	-0.19	-0.43
chr7	126330874	126331074	-0.19	-0.93
chr7	116273205	116273405	-0.19	-1.33
chr7	142077213	142077413	-0.19	-1.56
chr7	140903250	140903450	-0.19	0.46
chr7	49225649	49225849	-0.19	-1.3
chr7	96498249	96498449	-0.19	-1.12
chr7	107695806	107696006	-0.19	-1.22
chr7	101341661	101341861	-0.19	-1.12
chr7	49358450	49358650	-0.19	-1.3
chr7	67571055	67571255	-0.19	-0.71
chr7	143294801	143295001	-0.19	-0.07
chr7	71526250	71526450	-0.19	-0.77
chr7	132627576	132627776	-0.19	-0.64
chr7	109948214	109948414	-0.19	-0.87
chr8	105855067	105855267	-0.19	0.08
chr8	95320615	95320815	-0.19	0.02
chr8	94330856	94331056	-0.19	-1.07
chr8	106535515	106535715	-0.19	-0.43
chr8	83974618	83974818	-0.19	-0.8
chr8	61387217	61387417	-0.19	-0.94
chr8	120678533	120678733	-0.19	0.01
chr8	125223030	125223230	-0.19	-1.38
chr8	34601257	34601457	-0.19	-0.38
chr8	84846891	84847091	-0.19	0.17
chr8	44935367	44935567	-0.19	-1.27
chr8	79097090	79097290	-0.19	-0.46
chr8	84772064	84772264	-0.19	-0.28
chr8	3676545	3676745	-0.19	-0.05
chr8	44938169	44938369	-0.19	-1.27
chr8	107881943	107882143	-0.19	-0.84
chr8	57498973	57499173	-0.19	0.33
chr8	77549322	77549522	-0.19	0.06
chr8	12808314	12808514	-0.19	-0.33
chr8	113640457	113640657	-0.19	-0.55
chr8	81767789	81767989	-0.19	-1.22
chr8	41133668	41133868	-0.19	-0.86
chr8	107164347	107164547	-0.19	-0.98
chr8	88566219	88566419	-0.19	-0.86
chr8	94917638	94917838	-0.19	-0.44
chr8	84698962	84699162	-0.19	-1.33
chr8	46844897	46845097	-0.19	-0.69
chr8	94682956	94683156	-0.19	-1.16
chr8	86759085	86759285	-0.19	-0.28
chr8	11469187	11469387	-0.19	-0.49
chr8	84565801	84566001	-0.19	-1.1
chr8	44986745	44986945	-0.19	-1.27
chr8	14231421	14231621	-0.19	-0.28
chr8	105573490	105573690	-0.19	0.73
chr8	11305810	11306010	-0.19	-1.28
chr8	45454441	45454641	-0.19	-0.31
chr8	69208858	69209058	-0.19	-0.25
chr8	121609017	121609217	-0.19	-0.77
chr8	81789132	81789332	-0.19	-1.22
chr8	107926443	107926643	-0.19	-0.84
chr8	126903318	126903518	-0.19	-1.12
chr8	40573163	40573363	-0.19	-0.35
chr8	36003845	36004045	-0.19	-0.21
chr9	62750436	62750636	-0.19	-0.4
chr9	21220657	21220857	-0.19	-0.83
chr9	78113255	78113455	-0.19	-0.32
chr9	21248400	21248600	-0.19	-0.36
chr9	108662376	108662576	-0.19	-0.83
chr9	21265214	21265414	-0.19	0.34
chr9	121877145	121877345	-0.19	-0.31
chr9	78212942	78213142	-0.19	-0.09
chr9	120110488	120110688	-0.19	-0.06
chr9	84774847	84775047	-0.19	-0.73
chr9	101080286	101080486	-0.19	-0.34
chr9	106421871	106422071	-0.19	0.01
chr9	63757943	63758143	-0.19	-1.2
chr9	7897614	7897814	-0.19	-0.99
chr9	108302020	108302220	-0.19	-0.06
chr9	45122235	45122435	-0.19	-0.04
chr9	72530315	72530515	-0.19	-0.15
chr9	48740209	48740409	-0.19	-0.79
chr9	107307735	107307935	-0.19	-0.18
chr9	55140032	55140232	-0.19	-0.55
chr9	44326605	44326805	-0.19	0.29
chr9	40782348	40782548	-0.19	-0.6
chr9	65673033	65673233	-0.19	-1.31
chr9	46983431	46983631	-0.19	-0.4
chr9	66060030	66060230	-0.19	-1.34
chr9	72901948	72902148	-0.19	-0.28
chr9	110994843	110995043	-0.19	0.1
chr9	89827228	89827428	-0.19	-0.02
chr9	119339909	119340109	-0.19	0.06
chr9	14276240	14276440	-0.19	-0.43
chr9	78780739	78780939	-0.19	-1.24
chr9	85769289	85769489	-0.19	-0.74
chr9	72975622	72975822	-0.19	0.61
chr9	69439915	69440115	-0.19	-0.42
chr9	58403979	58404179	-0.19	0.17
chr9	107872603	107872803	-0.19	-0.39
chr9	60482190	60482390	-0.19	-0.89
chr9	108774632	108774832	-0.19	-1.13
chr9	53408963	53409163	-0.19	-0.08
chr9	14746356	14746556	-0.19	-0.36
chr9	54022886	54023086	-0.19	-0.52
chr9	107279460	107279660	-0.19	0.02
chr9	118519304	118519504	-0.19	-1.25
chr9	4372218	4372418	-0.19	-0.02
chr9	40776529	40776729	-0.19	-0.6
chr9	72448218	72448418	-0.19	-0.41
chr9	104445812	104446012	-0.19	-0.1
chr9	34611973	34612173	-0.19	-0.81
chr9	107724312	107724512	-0.19	-0.96
chr9	88402819	88403019	-0.19	-0.28
chr9	40263957	40264157	-0.19	-0.29
chr10	126833122	126833322	-0.19	0.13
chr10	122276849	122277049	-0.19	-1.04
chr10	67176525	67176725	-0.19	-0.58
chr10	80273822	80274022	-0.19	-0.64
chr10	128668838	128669038	-0.19	-0.05
chr10	75859887	75860087	-0.19	-0.22
chr10	41980942	41981142	-0.19	-0.84
chr10	5805701	5805901	-0.19	-0.73
chr10	80985849	80986049	-0.19	-0.89
chr10	84532292	84532492	-0.19	-0.75
chr10	59817647	59817847	-0.19	-1.03
chr10	61626984	61627184	-0.19	-0.54
chr10	121462493	121462693	-0.19	-0.98
chr10	99577351	99577551	-0.19	-0.81
chr10	84515554	84515754	-0.19	-0.75
chr10	12690708	12690908	-0.19	-1.38
chr10	25359878	25360078	-0.19	-1.58
chr10	128821680	128821880	-0.19	0.17
chr10	128626664	128626864	-0.19	0.54
chr10	69446015	69446215	-0.19	-1.52
chr10	128977598	128977798	-0.19	-0.14
chr10	18055682	18055882	-0.19	-0.34
chr10	7736951	7737151	-0.19	-0.1
chr10	117376434	117376634	-0.19	-0.76
chr10	95254701	95254901	-0.19	-1.07
chr10	128368675	128368875	-0.19	-0.61
chr10	96690823	96691023	-0.19	-0.97
chr10	14705421	14705621	-0.19	0.15
chr10	82697331	82697531	-0.19	-0.05
chr10	115252369	115252569	-0.19	-0.54
chr10	13501236	13501436	-0.19	-0.15
chr10	81183032	81183232	-0.19	-0.13
chr10	125109140	125109340	-0.19	-0.22
chr10	111676368	111676568	-0.19	-0.58
chr10	63113261	63113461	-0.19	-0.01
chr10	7841758	7841958	-0.19	-0.35
chr10	122201099	122201299	-0.19	-1.04
chr10	99228411	99228611	-0.19	-0.79
chr10	3396837	3397037	-0.19	-1.46
chr10	118147234	118147434	-0.19	0.02
chr10	17528166	17528366	-0.19	-0.49
chr10	19691887	19692087	-0.19	-1.5
chr10	121802901	121803101	-0.19	-1.19
chr10	116986884	116987084	-0.19	-0.52
chr10	56972299	56972499	-0.19	-0.27
chr10	67989902	67990102	-0.19	-0.17
chr10	80413268	80413468	-0.19	-0.6
chr10	26850137	26850337	-0.19	-0.96
chr10	116569082	116569282	-0.19	-0.15
chr10	29351444	29351644	-0.19	-0.28
chr11	84389486	84389686	-0.19	-1.66
chr11	94916505	94916705	-0.19	-0.81
chr11	72951937	72952137	-0.19	-0.5
chr11	96929299	96929499	-0.19	-0.27
chr11	51857222	51857422	-0.19	-1.52
chr11	97468892	97469092	-0.19	-0.09
chr11	80700583	80700783	-0.19	-0.43
chr11	106418745	106418945	-0.19	-0.38
chr11	98597504	98597704	-0.19	-0.43
chr11	5415832	5416032	-0.19	-0.92
chr11	75486721	75486921	-0.19	-0.08
chr11	12037169	12037369	-0.19	-0.66
chr11	79962283	79962483	-0.19	-0.71
chr11	118418929	118419129	-0.19	-0.12
chr11	53300193	53300393	-0.19	-1.12
chr11	113132519	113132719	-0.19	-1.67
chr11	3292469	3292669	-0.19	0.08
chr11	98448457	98448657	-0.19	-0.17
chr11	60913649	60913849	-0.19	-1.23
chr11	53479356	53479556	-0.19	-0.05
chr11	113648272	113648472	-0.19	-0.01
chr11	96997081	96997281	-0.19	-0.54
chr11	121720831	121721031	-0.19	-0.65
chr11	115832154	115832354	-0.19	-0.47
chr11	4973298	4973498	-0.19	-0.65
chr11	55027690	55027890	-0.19	-1.65
chr11	98788862	98789062	-0.19	-0.51
chr11	70829036	70829236	-0.19	0.04
chr11	72472247	72472447	-0.19	-1.37
chr11	60102895	60103095	-0.19	-0.56
chr11	68939724	68939924	-0.19	-0.19
chr11	86614145	86614345	-0.19	-1.03
chr11	97435300	97435500	-0.19	-0.09
chr11	51688741	51688941	-0.19	-0.28
chr11	65806833	65807033	-0.19	-0.78
chr11	102284644	102284844	-0.19	0.66
chr11	102697727	102697927	-0.19	-0.64
chr11	97829714	97829914	-0.19	-0.71
chr11	60185882	60186082	-0.19	-0.75
chr11	102230097	102230297	-0.19	-1.35
chr11	116843196	116843396	-0.19	-0.24
chr11	100608909	100609109	-0.19	0.08
chr11	40763511	40763711	-0.19	-0.75
chr11	73175798	73175998	-0.19	-0.3
chr11	103697651	103697851	-0.19	0.03
chr11	76043043	76043243	-0.19	-0.73
chr11	72953624	72953824	-0.19	-0.5
chr11	3229641	3229841	-0.19	-0.7
chr11	75044228	75044428	-0.19	-1.02
chr11	54186142	54186342	-0.19	-1.07
chr11	3392917	3393117	-0.19	-0.29
chr11	101645736	101645936	-0.19	0.04
chr11	46130499	46130699	-0.19	-0.61
chr11	118212702	118212902	-0.19	-0.68
chr11	61208427	61208627	-0.19	-0.86
chr11	35024465	35024665	-0.19	-0.77
chr11	106707170	106707370	-0.19	-0.76
chr11	65734894	65735094	-0.19	-0.98
chr11	73284106	73284306	-0.19	-0.27
chr11	61369512	61369712	-0.19	-1.14
chr11	88901644	88901844	-0.19	-0.37
chr11	82930659	82930859	-0.19	0.11
chr11	32868978	32869178	-0.19	-1.92
chr11	30256541	30256741	-0.19	-1.63
chr11	117157127	117157327	-0.19	-0.11
chr11	94872974	94873174	-0.19	-0.68
chr11	59956787	59956987	-0.19	-0.09
chr11	32838671	32838871	-0.19	-1.92
chr11	117083553	117083753	-0.19	-0.24
chr11	74414182	74414382	-0.19	-1.2
chr12	99267812	99268012	-0.19	-0.93
chr12	76196294	76196494	-0.19	-1
chr12	106185485	106185685	-0.19	-1.59
chr12	103492905	103493105	-0.19	0.66
chr12	69556212	69556412	-0.19	-0.16
chr12	16589675	16589875	-0.19	-0.84
chr12	111234495	111234695	-0.19	-1.09
chr12	40258456	40258656	-0.19	-0.51
chr12	101020300	101020500	-0.19	-0.72
chr12	85824781	85824981	-0.19	-0.23
chr12	117828537	117828737	-0.19	-1.7
chr12	111664103	111664303	-0.19	-0.44
chr12	101776360	101776560	-0.19	-0.23
chr12	112644786	112644986	-0.19	-0.14
chr12	113102546	113102746	-0.19	-0.47
chr12	57179406	57179606	-0.19	-0.67
chr12	54862640	54862840	-0.19	-0.15
chr12	108835773	108835973	-0.19	-1.27
chr12	12810670	12810870	-0.19	-0.92
chr12	73880509	73880709	-0.19	-1.19
chr12	12741345	12741545	-0.19	-0.36
chr12	71885395	71885595	-0.19	-0.9
chr12	7950159	7950359	-0.19	-0.4
chr12	17271764	17271964	-0.19	-0.38
chr12	102461253	102461453	-0.19	-0.42
chr12	84038626	84038826	-0.19	-0.73
chr12	31294719	31294919	-0.19	-0.31
chr12	80880392	80880592	-0.19	-0.69
chr12	5353231	5353431	-0.19	-1.23
chr12	25172973	25173173	-0.19	-0.54
chr12	41487098	41487298	-0.19	-0.17
chr12	49945750	49945950	-0.19	0.95
chr12	82237988	82238188	-0.19	-1.17
chr12	98721487	98721687	-0.19	-0.89
chr12	95737693	95737893	-0.19	-0.19
chr13	24937403	24937603	-0.19	0.21
chr13	72301715	72301915	-0.19	-0.34
chr13	45001605	45001805	-0.19	-1.32
chr13	112391498	112391698	-0.19	-1.33
chr13	63563273	63563473	-0.19	-0.75
chr13	29156909	29157109	-0.19	-0.56
chr13	35906076	35906276	-0.19	-0.3
chr13	114818125	114818325	-0.19	-0.63
chr13	63815153	63815353	-0.19	-0.44
chr13	71521887	71522087	-0.19	-0.81
chr13	56556012	56556212	-0.19	0.13
chr13	34348299	34348499	-0.19	-0.96
chr13	41457339	41457539	-0.19	-1.03
chr13	54694019	54694219	-0.19	-1.41
chr13	21468396	21468596	-0.19	-0.07
chr13	80941216	80941416	-0.19	0.01
chr13	67729180	67729380	-0.19	0.22
chr13	74767412	74767612	-0.19	-1.26
chr13	42792266	42792466	-0.19	-0.53
chr13	5861184	5861384	-0.19	-0.76
chr13	37452369	37452569	-0.19	-1.07
chr13	42339365	42339565	-0.19	-0.79
chr13	42346763	42346963	-0.19	-0.79
chr13	103985584	103985784	-0.19	-0.38
chr13	67500353	67500553	-0.19	0.29
chr13	5803186	5803386	-0.19	-1.41
chr13	90840964	90841164	-0.19	-0.28
chr13	5060460	5060660	-0.19	-0.87
chr13	10344462	10344662	-0.19	-0.19
chr13	45391636	45391836	-0.19	-0.73
chr13	80977323	80977523	-0.19	-0.94
chr13	101746010	101746210	-0.19	-0.74
chr13	91221718	91221918	-0.19	-1.22
chr13	29248255	29248455	-0.19	-0.56
chr13	13349401	13349601	-0.19	0.6
chr13	29838732	29838932	-0.19	-1.05
chr13	37310413	37310613	-0.19	-1.07
chr13	101760447	101760647	-0.19	-0.74
chr13	47259299	47259499	-0.19	-0.54
chr13	62847396	62847596	-0.19	0.05
chr13	34861274	34861474	-0.19	-0.27
chr13	43406532	43406732	-0.19	-0.18
chr13	19381557	19381757	-0.19	-0.29
chr14	99190426	99190626	-0.19	-0.6
chr14	62252112	62252312	-0.19	0.28
chr14	57680014	57680214	-0.19	-0.35
chr14	101795197	101795397	-0.19	-0.65
chr14	51266166	51266366	-0.19	-1.28
chr14	79562835	79563035	-0.19	-1.07
chr14	76658259	76658459	-0.19	-0.57
chr14	52244481	52244681	-0.19	-0.21
chr14	21831468	21831668	-0.19	-1.2
chr14	25816597	25816797	-0.19	-0.65
chr14	21986077	21986277	-0.19	-0.83
chr14	52257442	52257642	-0.19	-0.21
chr14	103099278	103099478	-0.19	-0.31
chr14	47518806	47519006	-0.19	-0.49
chr14	20674293	20674493	-0.19	0.18
chr14	75178877	75179077	-0.19	-0.54
chr14	105873146	105873346	-0.19	-0.99
chr14	99983458	99983658	-0.19	-1
chr14	60606255	60606455	-0.19	-0.36
chr14	47515010	47515210	-0.19	-0.49
chr14	18507742	18507942	-0.19	-0.68
chr14	121675315	121675515	-0.19	-0.98
chr14	105884958	105885158	-0.19	-0.99
chr14	16587913	16588113	-0.19	-0.69
chr14	101555869	101556069	-0.19	-1.7
chr14	58300556	58300756	-0.19	-1.1
chr14	31772272	31772472	-0.19	-1.1
chr14	79309136	79309336	-0.19	-0.44
chr14	79011837	79012037	-0.19	-1.33
chr15	79377778	79377978	-0.19	-0.13
chr15	81859030	81859230	-0.19	-0.59
chr15	6708402	6708602	-0.19	-0.51
chr15	102442631	102442831	-0.19	0.08
chr15	35430378	35430578	-0.19	-0.63
chr15	99024713	99024913	-0.19	-0.58
chr15	37242535	37242735	-0.19	-0.89
chr15	76671894	76672094	-0.19	-0.06
chr15	30386545	30386745	-0.19	-1.5
chr15	68362935	68363135	-0.19	-0.3
chr15	38185198	38185398	-0.19	-0.42
chr15	99664462	99664662	-0.19	-1.21
chr15	76697908	76698108	-0.19	-0.21
chr15	95790970	95791170	-0.19	-0.78
chr15	79470881	79471081	-0.19	-0.94
chr15	100468869	100469069	-0.19	-1.19
chr15	86182549	86182749	-0.19	-0.52
chr15	100066627	100066827	-0.19	-1.23
chr15	78547947	78548147	-0.19	-0.08
chr15	5116389	5116589	-0.19	-0.15
chr15	101254029	101254229	-0.19	-0.23
chr15	99678440	99678640	-0.19	-1.21
chr15	102028454	102028654	-0.19	-0.4
chr15	5211270	5211470	-0.19	-0.76
chr15	25933184	25933384	-0.19	-0.93
chr15	59550338	59550538	-0.19	-1.06
chr15	61157614	61157814	-0.19	-1.52
chr15	101338477	101338677	-0.19	-0.36
chr15	94655971	94656171	-0.19	-1.22
chr15	76116571	76116771	-0.19	-0.21
chr15	43045091	43045291	-0.19	-0.63
chr15	30599041	30599241	-0.19	-1.5
chr15	100111987	100112187	-0.19	-1.23
chr15	10731454	10731654	-0.19	-0.27
chr15	88700349	88700549	-0.19	-0.4
chr16	33255710	33255910	-0.19	-1.1
chr16	86574014	86574214	-0.19	-0.99
chr16	31575706	31575906	-0.19	-0.95
chr16	24420440	24420640	-0.19	-0.49
chr16	32458068	32458268	-0.19	-0.74
chr16	30385575	30385775	-0.19	-0.87
chr16	90845077	90845277	-0.19	-0.24
chr16	87354268	87354468	-0.19	-0.13
chr16	4913757	4913957	-0.19	0.04
chr16	4879966	4880166	-0.19	-0.11
chr16	15698823	15699023	-0.19	-0.21
chr16	94370786	94370986	-0.19	-0.66
chr16	52348821	52349021	-0.19	-1.09
chr16	10724324	10724524	-0.19	-1.82
chr16	24847359	24847559	-0.19	-1.38
chr16	77013706	77013906	-0.19	-0.6
chr16	10300071	10300271	-0.19	-1.59
chr16	78576639	78576839	-0.19	-0.16
chr16	18593866	18594066	-0.19	-0.58
chr16	32419735	32419935	-0.19	0.27
chr16	93125146	93125346	-0.19	-1.22
chr16	11581568	11581768	-0.19	-1.17
chr16	24477080	24477280	-0.19	-1.38
chr16	92904126	92904326	-0.19	-1.52
chr16	8784899	8785099	-0.19	-1.18
chr16	43578274	43578474	-0.19	-0.54
chr16	35198950	35199150	-0.19	-1.12
chr16	22564507	22564707	-0.19	-0.99
chr16	24482694	24482894	-0.19	-1.38
chr16	32715519	32715719	-0.19	-1.22
chr16	11460626	11460826	-0.19	-1.17
chr16	97017745	97017945	-0.19	-1.58
chr16	11624598	11624798	-0.19	-0.99
chr16	4630031	4630231	-0.19	-0.68
chr16	11330393	11330593	-0.19	-1.17
chr16	13668908	13669108	-0.19	0.04
chr16	34082069	34082269	-0.19	-0.7
chr16	93515277	93515477	-0.19	-0.22
chr16	93513790	93513990	-0.19	-0.22
chr17	30004870	30005070	-0.19	-1.54
chr17	26676724	26676924	-0.19	-0.25
chr17	45971018	45971218	-0.19	-0.53
chr17	12794017	12794217	-0.19	-0.4
chr17	56584661	56584861	-0.19	-0.25
chr17	35164902	35165102	-0.19	0.16
chr17	28025806	28026006	-0.19	-0.74
chr17	24163521	24163721	-0.19	0.28
chr17	26561445	26561645	-0.19	-1.64
chr17	64488503	64488703	-0.19	-0.14
chr17	28085051	28085251	-0.19	-0.74
chr17	48097199	48097399	-0.19	0.31
chr17	79605098	79605298	-0.19	-0.97
chr17	31855764	31855964	-0.19	-1.06
chr17	29322585	29322785	-0.19	-0.68
chr17	71267485	71267685	-0.19	-0.15
chr17	68003984	68004184	-0.19	-0.24
chr17	30471261	30471461	-0.19	-0.23
chr17	32386868	32387068	-0.19	-0.39
chr17	84466089	84466289	-0.19	-0.59
chr17	64782583	64782783	-0.19	-1.44
chr17	47795538	47795738	-0.19	-1.13
chr17	10289976	10290176	-0.19	-0.59
chr17	74489587	74489787	-0.19	-0.28
chr17	21733870	21734070	-0.19	0.11
chr17	73949732	73949932	-0.19	-0.25
chr17	72836841	72837041	-0.19	-0.52
chr17	84957507	84957707	-0.19	0.2
chr17	70748052	70748252	-0.19	-1.37
chr17	14401096	14401296	-0.19	-0.93
chr17	64657960	64658160	-0.19	-0.36
chr17	30015652	30015852	-0.19	-1.54
chr17	87113167	87113367	-0.19	-0.2
chr17	78272234	78272434	-0.19	-0.81
chr17	42738935	42739135	-0.19	-0.13
chr17	23984737	23984937	-0.19	-0.09
chr17	45595360	45595560	-0.19	-0.24
chr17	80160621	80160821	-0.19	-0.48
chr17	53487691	53487891	-0.19	-0.34
chr17	86586735	86586935	-0.19	-0.81
chr17	86507833	86508033	-0.19	-1.15
chr17	12886965	12887165	-0.19	0.55
chr17	63431763	63431963	-0.19	-0.48
chr18	67245504	67245704	-0.19	-0.06
chr18	60748089	60748289	-0.19	-0.45
chr18	21132961	21133161	-0.19	0.02
chr18	35089589	35089789	-0.19	-1.06
chr18	4199914	4200114	-0.19	-1.17
chr18	73541880	73542080	-0.19	-0.32
chr18	36734986	36735186	-0.19	-0.24
chr18	74612633	74612833	-0.19	-1.11
chr18	14682435	14682635	-0.19	-1.11
chr18	34850122	34850322	-0.19	-0.76
chr18	61555312	61555512	-0.19	-0.56
chr18	12334048	12334248	-0.19	-0.2
chr18	4644507	4644707	-0.19	-2.59
chr18	11496564	11496764	-0.19	-0.71
chr18	65156377	65156577	-0.19	-0.71
chr18	4353129	4353329	-0.19	-0.18
chr18	70051716	70051916	-0.19	-2.23
chr18	56715863	56716063	-0.19	-0.6
chr18	68299976	68300176	-0.19	-0.1
chr18	32067837	32068037	-0.19	0.04
chr18	69571067	69571267	-0.19	-0.81
chr18	39301520	39301720	-0.19	-0.6
chr18	24070793	24070993	-0.19	-1.38
chr18	77033192	77033392	-0.19	-0.12
chr18	57745344	57745544	-0.19	-1.16
chr18	74794098	74794298	-0.19	-0.57
chr18	11900658	11900858	-0.19	-0.68
chr18	56756401	56756601	-0.19	-0.6
chr18	15046316	15046516	-0.19	-0.7
chr18	31785152	31785352	-0.19	0.06
chr18	65040432	65040632	-0.19	-1.11
chr18	42827568	42827768	-0.19	-0.71
chr18	84871990	84872190	-0.19	-0.37
chr18	11794318	11794518	-0.19	-0.34
chr18	11860873	11861073	-0.19	-0.68
chr19	59783323	59783523	-0.19	-0.93
chr19	5740583	5740783	-0.19	0.04
chr19	57939274	57939474	-0.19	-0.93
chr19	10949198	10949398	-0.19	0.16
chr19	24280309	24280509	-0.19	-0.09
chr19	57610499	57610699	-0.19	-0.88
chr19	46599240	46599440	-0.19	-1.34
chr19	29064108	29064308	-0.19	-0.3
chr19	4257714	4257914	-0.19	-0.01
chr19	57197104	57197304	-0.19	-1.24
chr19	46395366	46395566	-0.19	-0.57
chr19	10818447	10818647	-0.19	0.13
chr19	46962002	46962202	-0.19	-1.24
chr19	5490336	5490536	-0.19	-0.49
chr19	9061368	9061568	-0.19	-0.91
chr19	6268107	6268307	-0.19	-0.01
chr19	5803002	5803202	-0.19	-0.78
chr19	5474265	5474465	-0.19	-0.28
chr19	8840513	8840713	-0.19	-0.18
chr19	3768139	3768339	-0.19	-1.06
chr19	5780263	5780463	-0.19	-0.17
chr19	29812893	29813093	-0.19	-0.87
chr19	47731213	47731413	-0.19	-0.02
chr19	23141376	23141576	-0.19	-0.41
chr19	4536625	4536825	-0.19	-0.6
chr19	38025799	38025999	-0.19	-0.98
chr19	36702192	36702392	-0.19	-0.56
chr19	18758681	18758881	-0.19	-0.27
chr19	14692057	14692257	-0.19	-0.78
chr19	21104727	21104927	-0.19	-0.36
chr19	36797135	36797335	-0.19	-0.9
chr19	6262312	6262512	-0.19	0.02
chr19	59904231	59904431	-0.19	-0.93
chr19	32159253	32159453	-0.19	-1.07
chr19	57998553	57998753	-0.19	-0.93
chr19	55195603	55195803	-0.19	-0.34
chr19	5483106	5483306	-0.19	0.12
chr19	42525690	42525890	-0.19	-1.09
chrX	12135015	12135215	-0.19	-1.3
chrX	101375139	101375339	-0.19	-0.28
chrX	12839913	12840113	-0.19	0.37
chrX	166546699	166546899	-0.19	-0.86
chrX	73007697	73007897	-0.19	-0.17
chrX	106043932	106044132	-0.19	-0.85
chrX	74297073	74297273	-0.19	-0.11
chrX	8132416	8132616	-0.19	-0.62
chrX	11999081	11999281	-0.19	-1.3
chrX	11664622	11664822	-0.19	-0.88
chrX	109127817	109128017	-0.19	-0.22
chrX	38456185	38456385	-0.19	-1.29
chrX	169863935	169864135	-0.19	-1.37
chrX	71215053	71215253	-0.19	-1.02
chrX	7878128	7878328	-0.19	-0.23
chrX	143827285	143827485	-0.19	0.36
chrX	105766134	105766334	-0.19	-0.23
chrX	166585387	166585587	-0.19	-1.41
chrX	7740698	7740898	-0.19	-0.26
chrX	53006171	53006371	-0.19	-1.29
chrX	20291439	20291639	-0.19	-1.52
chrX	11899128	11899328	-0.19	-1.3
chrX	166622098	166622298	-0.19	-1.41
chrX	153696017	153696217	-0.19	1.78
chrX	166773598	166773798	-0.19	-0.16
chrX	21687952	21688152	-0.19	-0.92
chr1	96805469	96805669	-0.2	-0.17
chr1	75495252	75495452	-0.2	0.14
chr1	133916127	133916327	-0.2	0.01
chr1	165373888	165374088	-0.2	-1.17
chr1	162891912	162892112	-0.2	-0.9
chr1	40139993	40140193	-0.2	-0.81
chr1	187134625	187134825	-0.2	-0.07
chr1	75168680	75168880	-0.2	0.27
chr1	33739410	33739610	-0.2	-0.87
chr1	153122925	153123125	-0.2	-1.95
chr1	171096432	171096632	-0.2	-0.55
chr1	33814210	33814410	-0.2	-0.25
chr1	36939458	36939658	-0.2	-1.37
chr1	36920243	36920443	-0.2	-1.37
chr1	171118509	171118709	-0.2	-0.55
chr1	74587899	74588099	-0.2	0.09
chr1	86501609	86501809	-0.2	-0.39
chr1	125435232	125435432	-0.2	-1.23
chr1	171159741	171159941	-0.2	0.4
chr1	191317873	191318073	-0.2	-0.76
chr1	126152510	126152710	-0.2	-0.93
chr1	186674662	186674862	-0.2	-0.27
chr1	127774192	127774392	-0.2	0.1
chr1	171329290	171329490	-0.2	-1.72
chr1	63033036	63033236	-0.2	-1.05
chr1	82316526	82316726	-0.2	-0.18
chr1	69687422	69687622	-0.2	-0.79
chr1	52578594	52578794	-0.2	-0.77
chr1	34140269	34140469	-0.2	-1.41
chr1	182574542	182574742	-0.2	-0.43
chr1	180279775	180279975	-0.2	-0.57
chr1	37231398	37231598	-0.2	-0.38
chr1	9943934	9944134	-0.2	-0.36
chr1	96848693	96848893	-0.2	-0.17
chr1	126563165	126563365	-0.2	-1.18
chr1	156043140	156043340	-0.2	-0.36
chr1	33565924	33566124	-0.2	-0.96
chr1	151130039	151130239	-0.2	-0.64
chr1	77465748	77465948	-0.2	-0.99
chr1	170214898	170215098	-0.2	-0.59
chr1	82292860	82293060	-0.2	-0.38
chr1	9967640	9967840	-0.2	0.21
chr1	10037964	10038164	-0.2	0.49
chr1	62695792	62695992	-0.2	-0.4
chr1	119321906	119322106	-0.2	-0.93
chr1	170868610	170868810	-0.2	-1.19
chr1	108111113	108111313	-0.2	-1.43
chr1	127103798	127103998	-0.2	-0.97
chr1	136086183	136086383	-0.2	-0.66
chr1	156864544	156864744	-0.2	-0.55
chr1	84829462	84829662	-0.2	-0.47
chr1	58410153	58410353	-0.2	0.18
chr1	88861006	88861206	-0.2	-1.26
chr1	20923184	20923384	-0.2	-0.89
chr2	27973931	27974131	-0.2	-1.16
chr2	153649740	153649940	-0.2	-0.7
chr2	180248080	180248280	-0.2	-0.25
chr2	32284137	32284337	-0.2	0.01
chr2	165643894	165644094	-0.2	-1.72
chr2	172207069	172207269	-0.2	0.01
chr2	152820605	152820805	-0.2	-0.39
chr2	77080937	77081137	-0.2	-1.24
chr2	35672263	35672463	-0.2	-0.53
chr2	35595616	35595816	-0.2	-0.53
chr2	167942601	167942801	-0.2	-1.38
chr2	32458415	32458615	-0.2	-0.51
chr2	166575053	166575253	-0.2	0.2
chr2	24928555	24928755	-0.2	-0.07
chr2	58489440	58489640	-0.2	-0.66
chr2	51972711	51972911	-0.2	0.2
chr2	180289774	180289974	-0.2	-1.78
chr2	36172363	36172563	-0.2	0.04
chr2	164407792	164407992	-0.2	-0.52
chr2	60056165	60056365	-0.2	-0.11
chr2	60673259	60673459	-0.2	-1.6
chr2	164833380	164833580	-0.2	0.71
chr2	152337008	152337208	-0.2	-0.11
chr2	71873265	71873465	-0.2	-0.57
chr2	92004746	92004946	-0.2	-0.62
chr2	157134743	157134943	-0.2	0.11
chr2	33753901	33754101	-0.2	-1.07
chr2	130664346	130664546	-0.2	0
chr2	28622585	28622785	-0.2	-0.91
chr2	73567135	73567335	-0.2	-0.09
chr2	78869005	78869205	-0.2	-0.9
chr2	20519531	20519731	-0.2	-0.84
chr2	170476587	170476787	-0.2	0.21
chr2	164443029	164443229	-0.2	-0.47
chr2	60881238	60881438	-0.2	-0.74
chr2	25546806	25547006	-0.2	-0.71
chr2	76070562	76070762	-0.2	-1.37
chr2	91335261	91335461	-0.2	-1.49
chr2	128159349	128159549	-0.2	-0.48
chr2	83759360	83759560	-0.2	-0.44
chr2	156840287	156840487	-0.2	-0.07
chr2	71759095	71759295	-0.2	-0.77
chr2	121506611	121506811	-0.2	-1.7
chr2	92434103	92434303	-0.2	-0.8
chr2	102072936	102073136	-0.2	-0.35
chr2	105904486	105904686	-0.2	0.38
chr2	52403237	52403437	-0.2	-1.04
chr2	146457725	146457925	-0.2	-1.64
chr2	180964095	180964295	-0.2	-0.16
chr2	178628101	178628301	-0.2	-0.56
chr2	34577575	34577775	-0.2	-1.47
chr2	77003127	77003327	-0.2	-0.7
chr2	57238272	57238472	-0.2	-0.4
chr2	35016111	35016311	-0.2	-0.36
chr2	71981090	71981290	-0.2	-1.39
chr2	83742660	83742860	-0.2	-0.44
chr2	150766632	150766832	-0.2	0.16
chr2	120121402	120121602	-0.2	-0.48
chr2	91255813	91256013	-0.2	0.11
chr2	119552511	119552711	-0.2	0.12
chr2	133483853	133484053	-0.2	-1.04
chr2	102594551	102594751	-0.2	-0.48
chr2	152481846	152482046	-0.2	0.18
chr2	173546440	173546640	-0.2	-0.65
chr2	127844126	127844326	-0.2	-0.81
chr2	163532050	163532250	-0.2	-0.37
chr2	147269313	147269513	-0.2	-0.35
chr2	91112609	91112809	-0.2	-0.07
chr2	152758381	152758581	-0.2	-0.46
chr2	126891827	126892027	-0.2	0.23
chr2	44113075	44113275	-0.2	-0.13
chr2	54305577	54305777	-0.2	-0.02
chr2	153812796	153812996	-0.2	-0.11
chr2	133512978	133513178	-0.2	-1.04
chr2	118330012	118330212	-0.2	-0.95
chr3	54709095	54709295	-0.2	-0.13
chr3	95315304	95315504	-0.2	-0.67
chr3	126629098	126629298	-0.2	-0.72
chr3	89115608	89115808	-0.2	-0.3
chr3	101568802	101569002	-0.2	-1.08
chr3	92998793	92998993	-0.2	0.45
chr3	97076472	97076672	-0.2	-0.27
chr3	9609367	9609567	-0.2	-0.76
chr3	135628945	135629145	-0.2	-0.44
chr3	154723353	154723553	-0.2	-0.79
chr3	97189917	97190117	-0.2	-0.17
chr3	121307737	121307937	-0.2	-0.56
chr3	88049707	88049907	-0.2	-0.37
chr3	108958191	108958391	-0.2	0.18
chr3	66590621	66590821	-0.2	-1.24
chr3	52069926	52070126	-0.2	-1.11
chr3	102734863	102735063	-0.2	-0.18
chr3	84876363	84876563	-0.2	-0.37
chr3	85842412	85842612	-0.2	-1.14
chr3	52600920	52601120	-0.2	-0.53
chr3	122131386	122131586	-0.2	-1.33
chr3	52401213	52401413	-0.2	-0.53
chr3	149349400	149349600	-0.2	-2.28
chr3	95632915	95633115	-0.2	0.03
chr3	37520693	37520893	-0.2	-0.29
chr3	60516307	60516507	-0.2	-0.53
chr3	88325151	88325351	-0.2	0.48
chr3	88911759	88911959	-0.2	-0.45
chr3	27477877	27478077	-0.2	-0.6
chr3	95666223	95666423	-0.2	-0.3
chr3	94801863	94802063	-0.2	-0.78
chr3	122466142	122466342	-0.2	-1.35
chr3	158036464	158036664	-0.2	-0.18
chr3	28021501	28021701	-0.2	-0.75
chr3	84473142	84473342	-0.2	-0.63
chr3	88630048	88630248	-0.2	-1.01
chr3	145118611	145118811	-0.2	-0.88
chr3	9276599	9276799	-0.2	-0.21
chr3	8963877	8964077	-0.2	-0.36
chr3	98108785	98108985	-0.2	-0.33
chr3	95237615	95237815	-0.2	-0.3
chr3	123244336	123244536	-0.2	-1.25
chr3	149191002	149191202	-0.2	-2.28
chr3	149083520	149083720	-0.2	-0.5
chr3	92118024	92118224	-0.2	0.32
chr3	97202018	97202218	-0.2	-0.76
chr3	90122887	90123087	-0.2	-1.03
chr3	141981884	141982084	-0.2	-1.63
chr3	132880927	132881127	-0.2	-0.31
chr3	116301786	116301986	-0.2	-0.9
chr3	50990840	50991040	-0.2	-0.79
chr3	104586807	104587007	-0.2	-0.81
chr3	146509175	146509375	-0.2	-0.23
chr3	5210263	5210463	-0.2	-0.1
chr3	36046655	36046855	-0.2	-0.15
chr4	64155745	64155945	-0.2	-0.81
chr4	137942019	137942219	-0.2	-0.4
chr4	128802202	128802402	-0.2	-0.77
chr4	152138782	152138982	-0.2	-0.27
chr4	7988009	7988209	-0.2	-0.48
chr4	154170976	154171176	-0.2	-1.71
chr4	126967710	126967910	-0.2	0.27
chr4	155488337	155488537	-0.2	-1.41
chr4	140679823	140680023	-0.2	-0.53
chr4	8293665	8293865	-0.2	-0.48
chr4	131897666	131897866	-0.2	-0.31
chr4	31455392	31455592	-0.2	-1.78
chr4	152153834	152154034	-0.2	-0.27
chr4	141538373	141538573	-0.2	-0.59
chr4	134000785	134000985	-0.2	-0.19
chr4	142098095	142098295	-0.2	-0.44
chr4	141793683	141793883	-0.2	-0.05
chr4	136213680	136213880	-0.2	-0.26
chr4	82447310	82447510	-0.2	-0.57
chr4	19708918	19709118	-0.2	-0.08
chr4	43861080	43861280	-0.2	0.06
chr4	35175649	35175849	-0.2	-2.53
chr4	99942055	99942255	-0.2	-0.87
chr4	150266884	150267084	-0.2	-0.71
chr4	19872211	19872411	-0.2	-1.78
chr4	145009782	145009982	-0.2	-1.01
chr4	119609803	119610003	-0.2	-0.57
chr4	43394504	43394704	-0.2	-0.91
chr4	145071778	145071978	-0.2	-1.24
chr4	59859968	59860168	-0.2	-0.34
chr4	141247930	141248130	-0.2	-0.47
chr4	45413833	45414033	-0.2	-0.79
chr4	41255927	41256127	-0.2	-0.26
chr4	44106902	44107102	-0.2	-0.32
chr4	85903107	85903307	-0.2	-1.55
chr4	6924895	6925095	-0.2	-0.83
chr4	123995831	123996031	-0.2	-0.86
chr4	129385652	129385852	-0.2	-0.94
chr4	144981075	144981275	-0.2	-1.01
chr4	94946920	94947120	-0.2	-0.49
chr4	150173388	150173588	-0.2	-0.73
chr4	107287676	107287876	-0.2	-1.43
chr4	85939651	85939851	-0.2	-1.55
chr4	150596465	150596665	-0.2	-0.88
chr5	138970337	138970537	-0.2	-0.81
chr5	136962322	136962522	-0.2	0
chr5	23783342	23783542	-0.2	-0.45
chr5	143165709	143165909	-0.2	0.6
chr5	137600888	137601088	-0.2	0.38
chr5	34369821	34370021	-0.2	-1.05
chr5	142823494	142823694	-0.2	-1.1
chr5	123930649	123930849	-0.2	-0.25
chr5	107289077	107289277	-0.2	-1.35
chr5	114570020	114570220	-0.2	-0.8
chr5	65764134	65764334	-0.2	-0.52
chr5	144944782	144944982	-0.2	-0.33
chr5	35757956	35758156	-0.2	-0.71
chr5	127282857	127283057	-0.2	-0.7
chr5	96802291	96802491	-0.2	-0.65
chr5	135001646	135001846	-0.2	-0.11
chr5	113035824	113036024	-0.2	-0.41
chr5	136710868	136711068	-0.2	-0.85
chr5	149434133	149434333	-0.2	0.05
chr5	30155108	30155308	-0.2	0.25
chr5	148632916	148633116	-0.2	-1.59
chr5	38091570	38091770	-0.2	0.19
chr5	107287088	107287288	-0.2	-1.35
chr5	31241119	31241319	-0.2	-0.3
chr5	77521441	77521641	-0.2	-0.83
chr5	146867678	146867878	-0.2	-0.59
chr5	67260760	67260960	-0.2	-0.01
chr5	66957975	66958175	-0.2	-1.17
chr5	148965606	148965806	-0.2	0.08
chr5	18360065	18360265	-0.2	-0.99
chr5	123394690	123394890	-0.2	-0.14
chr5	103427239	103427439	-0.2	-1.13
chr5	110135726	110135926	-0.2	-0.16
chr5	9161458	9161658	-0.2	-1.48
chr5	134232409	134232609	-0.2	-1.35
chr5	114639293	114639493	-0.2	0.08
chr5	33147918	33148118	-0.2	-0.3
chr5	86227403	86227603	-0.2	-0.39
chr5	122968363	122968563	-0.2	-0.79
chr5	24342353	24342553	-0.2	-1.14
chr5	118057684	118057884	-0.2	-1.03
chr5	144268031	144268231	-0.2	-0.53
chr5	122336966	122337166	-0.2	-0.07
chr5	4104527	4104727	-0.2	-0.79
chr5	100159242	100159442	-0.2	-0.23
chr5	146846612	146846812	-0.2	-0.59
chr5	23863836	23864036	-0.2	0.29
chr5	36291341	36291541	-0.2	-1.22
chr5	112325311	112325511	-0.2	-0.29
chr5	150080505	150080705	-0.2	-1.33
chr5	33122039	33122239	-0.2	-0.3
chr5	101664651	101664851	-0.2	-0.71
chr5	91608055	91608255	-0.2	-0.93
chr5	73540300	73540500	-0.2	-0.94
chr5	121668944	121669144	-0.2	-0.58
chr5	144234695	144234895	-0.2	-0.49
chr5	74139139	74139339	-0.2	-0.53
chr5	150118680	150118880	-0.2	-1.33
chr5	64324560	64324760	-0.2	-0.69
chr5	89079138	89079338	-0.2	-0.7
chr5	148624793	148624993	-0.2	-1.59
chr5	89500114	89500314	-0.2	-0.07
chr5	52588795	52588995	-0.2	-0.58
chr5	43745256	43745456	-0.2	-0.21
chr5	32160432	32160632	-0.2	-0.43
chr5	89447126	89447326	-0.2	-0.35
chr5	13922345	13922545	-0.2	-0.82
chr5	30612593	30612793	-0.2	-0.68
chr6	146994327	146994527	-0.2	0.07
chr6	72560733	72560933	-0.2	-0.67
chr6	83268198	83268398	-0.2	-0.67
chr6	34922015	34922215	-0.2	0.22
chr6	86401180	86401380	-0.2	-0.03
chr6	100287186	100287386	-0.2	-1.3
chr6	125429778	125429978	-0.2	-0.72
chr6	87009878	87010078	-0.2	-0.9
chr6	82702775	82702975	-0.2	-0.49
chr6	95164352	95164552	-0.2	-1.37
chr6	86397118	86397318	-0.2	0.07
chr6	55256674	55256874	-0.2	-0.78
chr6	146960047	146960247	-0.2	-0.04
chr6	31083058	31083258	-0.2	-0.51
chr6	87002765	87002965	-0.2	-0.9
chr6	39059857	39060057	-0.2	-0.41
chr6	72380273	72380473	-0.2	0.18
chr6	32837387	32837587	-0.2	-0.49
chr6	54788917	54789117	-0.2	-0.48
chr6	91488774	91488974	-0.2	-0.93
chr6	70791891	70792091	-0.2	-0.34
chr6	128993077	128993277	-0.2	0.03
chr6	144648162	144648362	-0.2	-0.34
chr6	82891583	82891783	-0.2	-1.62
chr6	56704495	56704695	-0.2	0.26
chr6	30048059	30048259	-0.2	-0.38
chr6	31148171	31148371	-0.2	-1.5
chr6	37442049	37442249	-0.2	-0.42
chr6	83394111	83394311	-0.2	-0.69
chr6	47813356	47813556	-0.2	-0.25
chr6	5297828	5298028	-0.2	-0.33
chr6	35177661	35177861	-0.2	0.32
chr6	85990861	85991061	-0.2	-0.43
chr6	8759944	8760144	-0.2	-0.37
chr6	122811135	122811335	-0.2	-0.38
chr6	135323267	135323467	-0.2	-1.36
chr6	97958367	97958567	-0.2	-1.07
chr6	90713176	90713376	-0.2	-1.44
chr6	5382761	5382961	-0.2	-0.92
chr6	30212128	30212328	-0.2	-0.47
chr6	97759408	97759608	-0.2	-1.07
chr6	97853361	97853561	-0.2	-1.07
chr6	5026050	5026250	-0.2	-0.71
chr6	72473761	72473961	-0.2	-0.44
chr6	90755298	90755498	-0.2	-1.44
chr6	95158764	95158964	-0.2	-1.37
chr6	5099755	5099955	-0.2	-1.34
chr6	32258152	32258352	-0.2	-0.14
chr6	143751327	143751527	-0.2	-1
chr6	134796373	134796573	-0.2	-0.94
chr6	142735453	142735653	-0.2	-0.41
chr6	38290284	38290484	-0.2	-0.1
chr6	72711403	72711603	-0.2	-0.33
chr6	57769087	57769287	-0.2	-1
chr6	5152959	5153159	-0.2	-1.34
chr6	134138702	134138902	-0.2	-0.36
chr6	8046412	8046612	-0.2	-1.63
chr6	143185153	143185353	-0.2	-1.01
chr6	126092148	126092348	-0.2	-1.63
chr6	53851913	53852113	-0.2	-0.23
chr6	18211014	18211214	-0.2	-2.19
chr7	130194496	130194696	-0.2	-0.92
chr7	80114731	80114931	-0.2	-0.23
chr7	127769377	127769577	-0.2	0.16
chr7	112012506	112012706	-0.2	-0.35
chr7	80904962	80905162	-0.2	-0.53
chr7	111014990	111015190	-0.2	-0.23
chr7	88243289	88243489	-0.2	-0.63
chr7	25855188	25855388	-0.2	-0.13
chr7	28570373	28570573	-0.2	-0.03
chr7	44986369	44986569	-0.2	0.07
chr7	116034095	116034295	-0.2	-0.03
chr7	141467427	141467627	-0.2	-0.23
chr7	121981518	121981718	-0.2	-0.58
chr7	112369077	112369277	-0.2	-0.81
chr7	28962212	28962412	-0.2	-0.47
chr7	18910500	18910700	-0.2	-0.52
chr7	28732867	28733067	-0.2	-0.2
chr7	28766490	28766690	-0.2	0.27
chr7	19604331	19604531	-0.2	-0.04
chr7	112238980	112239180	-0.2	-1.27
chr7	24884328	24884528	-0.2	-0.1
chr7	45555896	45556096	-0.2	-0.54
chr7	90443101	90443301	-0.2	-0.02
chr7	73541538	73541738	-0.2	-0.34
chr7	25237991	25238191	-0.2	-0.03
chr7	29496610	29496810	-0.2	-0.69
chr7	24601019	24601219	-0.2	-0.26
chr7	67242069	67242269	-0.2	-0.76
chr7	143296156	143296356	-0.2	-0.07
chr7	25239289	25239489	-0.2	-0.03
chr7	112261144	112261344	-0.2	-1.27
chr7	67701266	67701466	-0.2	-0.03
chr7	112864358	112864558	-0.2	-1.04
chr7	113255083	113255283	-0.2	-1.33
chr7	46839179	46839379	-0.2	-0.26
chr7	121074998	121075198	-0.2	-0.59
chr7	127993643	127993843	-0.2	0.37
chr7	66314826	66315026	-0.2	-1.25
chr7	37357764	37357964	-0.2	-1.47
chr7	24207989	24208189	-0.2	0.14
chr7	90426392	90426592	-0.2	-0.39
chr7	65333777	65333977	-0.2	-0.68
chr7	64357551	64357751	-0.2	-0.85
chr7	19691991	19692191	-0.2	0.01
chr7	119849220	119849420	-0.2	-0.74
chr7	117445574	117445774	-0.2	-1.76
chr7	45460913	45461113	-0.2	-0.25
chr7	117470371	117470571	-0.2	-1.76
chr7	16567813	16568013	-0.2	-0.63
chr7	16811185	16811385	-0.2	-0.45
chr7	80779376	80779576	-0.2	-1.2
chr7	46827271	46827471	-0.2	-0.26
chr7	66144872	66145072	-0.2	-1.06
chr7	67364542	67364742	-0.2	-1.07
chr7	125753299	125753499	-0.2	-0.56
chr7	118104081	118104281	-0.2	-0.71
chr8	84921733	84921933	-0.2	-0.2
chr8	69049742	69049942	-0.2	-0.94
chr8	40497843	40498043	-0.2	-0.35
chr8	34101447	34101647	-0.2	-0.19
chr8	84642140	84642340	-0.2	-1.1
chr8	90955169	90955369	-0.2	-1.03
chr8	122526494	122526694	-0.2	-0.57
chr8	26158483	26158683	-0.2	-0.06
chr8	94876147	94876347	-0.2	-0.29
chr8	107129653	107129853	-0.2	-0.98
chr8	13539007	13539207	-0.2	-0.55
chr8	84079359	84079559	-0.2	-0.88
chr8	126551027	126551227	-0.2	-0.75
chr8	70839493	70839693	-0.2	-0.85
chr8	46242052	46242252	-0.2	-1.62
chr8	78509040	78509240	-0.2	-0.67
chr8	91535966	91536166	-0.2	-0.96
chr8	79082891	79083091	-0.2	-0.46
chr8	4238822	4239022	-0.2	0.1
chr8	105252018	105252218	-0.2	-0.39
chr8	88340183	88340383	-0.2	-1.01
chr8	70522979	70523179	-0.2	0.03
chr8	46766279	46766479	-0.2	-0.69
chr8	123102239	123102439	-0.2	0.05
chr8	25993999	25994199	-0.2	-0.5
chr8	128654378	128654578	-0.2	-0.53
chr8	106135309	106135509	-0.2	0.12
chr8	125750655	125750855	-0.2	-0.32
chr8	85025401	85025601	-0.2	0.56
chr8	36677958	36678158	-0.2	-1.3
chr8	35600483	35600683	-0.2	-0.59
chr8	12803196	12803396	-0.2	-0.33
chr8	72548307	72548507	-0.2	0.08
chr8	20424535	20424735	-0.2	0.94
chr8	11001224	11001424	-0.2	-0.78
chr8	111595826	111596026	-0.2	-0.8
chr8	82346591	82346791	-0.2	-1.47
chr8	94313798	94313998	-0.2	-1.11
chr8	47243063	47243263	-0.2	-1.23
chr8	25252837	25253037	-0.2	-0.18
chr8	22878350	22878550	-0.2	-0.83
chr8	81792799	81792999	-0.2	-1.22
chr8	91390790	91390990	-0.2	-0.96
chr8	61194479	61194679	-0.2	-1.42
chr8	86690470	86690670	-0.2	-0.49
chr8	78187133	78187333	-0.2	-0.42
chr8	127117292	127117492	-0.2	-2.04
chr8	124368302	124368502	-0.2	-1.95
chr8	109585773	109585973	-0.2	-0.61
chr9	106312950	106313150	-0.2	-0.56
chr9	44320296	44320496	-0.2	0.07
chr9	95954794	95954994	-0.2	-1.55
chr9	101251503	101251703	-0.2	-1.41
chr9	56418228	56418428	-0.2	-0.62
chr9	122805635	122805835	-0.2	-0.82
chr9	76003633	76003833	-0.2	-0.4
chr9	70671880	70672080	-0.2	-0.87
chr9	50697763	50697963	-0.2	-0.3
chr9	61369452	61369652	-0.2	-1.98
chr9	90007068	90007268	-0.2	-0.32
chr9	119402402	119402602	-0.2	0.05
chr9	21955681	21955881	-0.2	0.19
chr9	122757480	122757680	-0.2	-0.6
chr9	34752804	34753004	-0.2	-0.81
chr9	52263215	52263415	-0.2	-0.55
chr9	108827049	108827249	-0.2	-0.04
chr9	107834009	107834209	-0.2	-0.39
chr9	59964770	59964970	-0.2	-1.2
chr9	108002611	108002811	-0.2	0.01
chr9	107633426	107633626	-0.2	-0.21
chr9	82975041	82975241	-0.2	-0.5
chr9	107709874	107710074	-0.2	-0.96
chr9	21367504	21367704	-0.2	-0.01
chr9	44690849	44691049	-0.2	-1.42
chr9	75870707	75870907	-0.2	-0.52
chr9	16200942	16201142	-0.2	-1
chr9	59656238	59656438	-0.2	-0.68
chr9	69517829	69518029	-0.2	-0.33
chr9	44799429	44799629	-0.2	-0.17
chr9	110635418	110635618	-0.2	-0.28
chr9	14698019	14698219	-0.2	-0.62
chr9	69398061	69398261	-0.2	-0.01
chr9	75441491	75441691	-0.2	-0.49
chr9	58534829	58535029	-0.2	-0.63
chr9	57439858	57440058	-0.2	-0.55
chr9	57148073	57148273	-0.2	0.06
chr9	117234473	117234673	-0.2	-1.15
chr9	118763053	118763253	-0.2	-0.92
chr9	18292139	18292339	-0.2	0.51
chr9	43000534	43000734	-0.2	-1.35
chr9	75541634	75541834	-0.2	-1.3
chr9	72217499	72217699	-0.2	-0.69
chr9	42023498	42023698	-0.2	-0.79
chr9	119407980	119408180	-0.2	0.05
chr9	50723459	50723659	-0.2	-0.3
chr9	78774140	78774340	-0.2	-1.24
chr9	68563378	68563578	-0.2	-0.09
chr9	19622038	19622238	-0.2	-1.01
chr9	52093066	52093266	-0.2	-1.04
chr9	62937355	62937555	-0.2	-1.12
chr9	74907026	74907226	-0.2	-0.29
chr9	90260538	90260738	-0.2	-0.38
chr9	70174611	70174811	-0.2	-0.74
chr9	42115226	42115426	-0.2	-0.79
chr9	14764897	14765097	-0.2	-0.23
chr9	31181839	31182039	-0.2	-0.76
chr9	57006022	57006222	-0.2	-0.45
chr9	47423676	47423876	-0.2	-1.44
chr9	14300906	14301106	-0.2	-0.43
chr10	79788419	79788619	-0.2	0.21
chr10	128409568	128409768	-0.2	-0.14
chr10	115262357	115262557	-0.2	-0.54
chr10	98859809	98860009	-0.2	-1.03
chr10	117710192	117710392	-0.2	-1
chr10	80097398	80097598	-0.2	-1.12
chr10	75883168	75883368	-0.2	-0.32
chr10	18917164	18917364	-0.2	-0.52
chr10	84712298	84712498	-0.2	-0.93
chr10	75773218	75773418	-0.2	0.06
chr10	120946855	120947055	-0.2	-0.61
chr10	80848687	80848887	-0.2	-0.98
chr10	94035776	94035976	-0.2	-0.64
chr10	88645459	88645659	-0.2	0.15
chr10	80798269	80798469	-0.2	-0.07
chr10	59368827	59369027	-0.2	-0.56
chr10	121428508	121428708	-0.2	-0.98
chr10	80566404	80566604	-0.2	0.33
chr10	84622344	84622544	-0.2	-0.09
chr10	81176678	81176878	-0.2	0.06
chr10	59921165	59921365	-0.2	-0.73
chr10	84562943	84563143	-0.2	-0.35
chr10	80033438	80033638	-0.2	-0.35
chr10	120857689	120857889	-0.2	-0.14
chr10	81413968	81414168	-0.2	-0.39
chr10	40349248	40349448	-0.2	-1.86
chr10	99461337	99461537	-0.2	-0.81
chr10	9053875	9054075	-0.2	-0.66
chr10	80664700	80664900	-0.2	-0.14
chr10	25213967	25214167	-0.2	-1.61
chr10	18845295	18845495	-0.2	-0.52
chr10	63979625	63979825	-0.2	-0.89
chr10	59899693	59899893	-0.2	-1.03
chr10	14027839	14028039	-0.2	-0.91
chr10	89772151	89772351	-0.2	-0.65
chr10	95762510	95762710	-0.2	-1.46
chr10	105403922	105404122	-0.2	-0.75
chr10	99574037	99574237	-0.2	-0.81
chr10	68893629	68893829	-0.2	0.01
chr10	120882641	120882841	-0.2	-1.41
chr10	108448470	108448670	-0.2	-0.41
chr10	12795044	12795244	-0.2	-1.38
chr10	23798267	23798467	-0.2	-0.55
chr10	37276079	37276279	-0.2	-0.83
chr10	69646342	69646542	-0.2	-1.52
chr10	54018082	54018282	-0.2	-0.41
chr10	95410095	95410295	-0.2	-0.19
chr10	111562715	111562915	-0.2	-0.58
chr10	99279623	99279823	-0.2	-0.79
chr11	111096691	111096891	-0.2	-0.53
chr11	59809530	59809730	-0.2	0.18
chr11	69012318	69012518	-0.2	-0.15
chr11	97700284	97700484	-0.2	-0.31
chr11	75178808	75179008	-0.2	-0.38
chr11	53279822	53280022	-0.2	-1.12
chr11	100312107	100312307	-0.2	-0.16
chr11	20279762	20279962	-0.2	-0.82
chr11	97662037	97662237	-0.2	-0.15
chr11	70201743	70201943	-0.2	-0.24
chr11	69795495	69795695	-0.2	-0.12
chr11	96065078	96065278	-0.2	-0.35
chr11	102246381	102246581	-0.2	-0.3
chr11	116012539	116012739	-0.2	-0.63
chr11	76179374	76179574	-0.2	-0.31
chr11	94277026	94277226	-0.2	-0.49
chr11	118443313	118443513	-0.2	0.5
chr11	69995510	69995710	-0.2	-0.19
chr11	78697516	78697716	-0.2	-0.08
chr11	69118254	69118454	-0.2	-0.51
chr11	5321818	5322018	-0.2	-0.92
chr11	70021263	70021463	-0.2	-0.36
chr11	59839374	59839574	-0.2	-0.05
chr11	74870949	74871149	-0.2	-0.44
chr11	117870857	117871057	-0.2	-2.35
chr11	119976148	119976348	-0.2	-1.96
chr11	49245529	49245729	-0.2	-0.21
chr11	80810243	80810443	-0.2	-0.51
chr11	60728389	60728589	-0.2	-0.28
chr11	120515662	120515862	-0.2	-0.5
chr11	106580611	106580811	-0.2	-0.33
chr11	64599246	64599446	-0.2	-0.22
chr11	95259080	95259280	-0.2	-0.74
chr11	106036828	106037028	-0.2	0.14
chr11	70226975	70227175	-0.2	-0.01
chr11	103241773	103241973	-0.2	-0.28
chr11	115859506	115859706	-0.2	-0.47
chr11	62642462	62642662	-0.2	0
chr11	98026851	98027051	-0.2	-0.14
chr11	54955941	54956141	-0.2	-1.12
chr11	49250620	49250820	-0.2	-0.21
chr11	69066161	69066361	-0.2	-0.17
chr11	22190067	22190267	-0.2	-0.55
chr11	69015996	69016196	-0.2	-0.15
chr11	121741275	121741475	-0.2	-0.65
chr11	55023085	55023285	-0.2	-1.65
chr11	98193153	98193353	-0.2	-0.16
chr11	116198849	116199049	-0.2	0.12
chr11	52396654	52396854	-0.2	-0.33
chr11	64481346	64481546	-0.2	-0.22
chr11	106437373	106437573	-0.2	-0.78
chr11	88643470	88643670	-0.2	-0.98
chr11	21114420	21114620	-0.2	-0.24
chr11	75132396	75132596	-0.2	-1.05
chr11	50213228	50213428	-0.2	-2.12
chr11	54060714	54060914	-0.2	-1.2
chr11	52871041	52871241	-0.2	-0.63
chr11	53769950	53770150	-0.2	-0.19
chr11	84146667	84146867	-0.2	-0.45
chr11	117994602	117994802	-0.2	-0.37
chr11	33744426	33744626	-0.2	-0.84
chr11	102310960	102311160	-0.2	-0.32
chr11	121475760	121475960	-0.2	0.05
chr11	22255461	22255661	-0.2	-0.55
chr11	86575668	86575868	-0.2	-1.03
chr11	76774044	76774244	-0.2	-1.04
chr11	120973759	120973959	-0.2	-1.08
chr12	17330375	17330575	-0.2	-1.04
chr12	73160350	73160550	-0.2	0.34
chr12	26366132	26366332	-0.2	-0.43
chr12	102128741	102128941	-0.2	-0.58
chr12	102684977	102685177	-0.2	-0.55
chr12	70795158	70795358	-0.2	-0.95
chr12	84187051	84187251	-0.2	-0.86
chr12	76962209	76962409	-0.2	-1.07
chr12	70825372	70825572	-0.2	-0.95
chr12	54795218	54795418	-0.2	-0.95
chr12	69487192	69487392	-0.2	-1.32
chr12	72786762	72786962	-0.2	-0.46
chr12	110071966	110072166	-0.2	-1.19
chr12	69574159	69574359	-0.2	-0.16
chr12	84417308	84417508	-0.2	0.33
chr12	102832822	102833022	-0.2	-0.3
chr12	16853883	16854083	-0.2	-0.72
chr12	31374694	31374894	-0.2	-0.84
chr12	25181345	25181545	-0.2	-0.54
chr12	56438333	56438533	-0.2	-0.03
chr12	54835042	54835242	-0.2	-0.15
chr12	117636900	117637100	-0.2	-1.24
chr12	75595990	75596190	-0.2	-0.86
chr12	91789861	91790061	-0.2	-0.64
chr12	69356956	69357156	-0.2	-0.22
chr12	83972296	83972496	-0.2	0.09
chr12	25025014	25025214	-0.2	-1.05
chr12	101811271	101811471	-0.2	-0.23
chr12	80103641	80103841	-0.2	-0.28
chr12	31204134	31204334	-0.2	-0.29
chr12	101770408	101770608	-0.2	-0.23
chr12	102029604	102029804	-0.2	-1.13
chr12	86833834	86834034	-0.2	-1.25
chr12	9660486	9660686	-0.2	-0.6
chr12	86816743	86816943	-0.2	-1.25
chr12	57515895	57516095	-0.2	-0.42
chr12	78768109	78768309	-0.2	-0.42
chr12	116772396	116772596	-0.2	-0.6
chr12	85380244	85380444	-0.2	-0.11
chr12	77060210	77060410	-0.2	-1.07
chr12	40657041	40657241	-0.2	-1.22
chr12	21462709	21462909	-0.2	-1.58
chr12	4587472	4587672	-0.2	-0.3
chr12	73681863	73682063	-0.2	-1.59
chr12	102633150	102633350	-0.2	-0.55
chr13	113864467	113864667	-0.2	-1.16
chr13	42052007	42052207	-0.2	-1.48
chr13	55500625	55500825	-0.2	-0.36
chr13	104023558	104023758	-0.2	-0.8
chr13	110560811	110561011	-0.2	-0.9
chr13	54611083	54611283	-0.2	-0.09
chr13	71458842	71459042	-0.2	-0.81
chr13	43304122	43304322	-0.2	-0.87
chr13	34994136	34994336	-0.2	-0.17
chr13	23431184	23431384	-0.2	-0.06
chr13	9014503	9014703	-0.2	-0.42
chr13	13576617	13576817	-0.2	-0.88
chr13	103774138	103774338	-0.2	-0.02
chr13	92610500	92610700	-0.2	-0.37
chr13	111869485	111869685	-0.2	-0.82
chr13	55570965	55571165	-0.2	0.02
chr13	14088765	14088965	-0.2	-1.02
chr13	15707537	15707737	-0.2	0
chr13	63916062	63916262	-0.2	-0.44
chr13	52024530	52024730	-0.2	-1.2
chr13	21734860	21735060	-0.2	0.46
chr13	112660760	112660960	-0.2	-0.79
chr13	56475436	56475636	-0.2	-0.15
chr13	12565747	12565947	-0.2	0.23
chr13	4233452	4233652	-0.2	0.1
chr13	28758026	28758226	-0.2	-0.59
chr13	108370571	108370771	-0.2	-1.44
chr13	45917764	45917964	-0.2	-1.14
chr13	60308115	60308315	-0.2	0.07
chr13	117315358	117315558	-0.2	-1.68
chr13	15571156	15571356	-0.2	-0.61
chr13	15113494	15113694	-0.2	-0.61
chr13	48930574	48930774	-0.2	-0.43
chr13	63365401	63365601	-0.2	-0.76
chr13	101924719	101924919	-0.2	-0.74
chr13	44966041	44966241	-0.2	-1.32
chr14	40948338	40948538	-0.2	-0.28
chr14	64865402	64865602	-0.2	-0.85
chr14	55092238	55092438	-0.2	0.16
chr14	66873454	66873654	-0.2	-0.21
chr14	47087069	47087269	-0.2	-1.3
chr14	21987916	21988116	-0.2	-0.83
chr14	21052673	21052873	-0.2	-0.76
chr14	55604088	55604288	-0.2	0.18
chr14	18638231	18638431	-0.2	-1.7
chr14	79519136	79519336	-0.2	-0.12
chr14	13778479	13778679	-0.2	-0.77
chr14	21973358	21973558	-0.2	-0.83
chr14	70538090	70538290	-0.2	-0.31
chr14	78732404	78732604	-0.2	-0.57
chr14	120686886	120687086	-0.2	-0.53
chr14	11698904	11699104	-0.2	-1.78
chr14	34514263	34514463	-0.2	-0.51
chr14	48367184	48367384	-0.2	-1.96
chr14	79163058	79163258	-0.2	-2.05
chr14	20189974	20190174	-0.2	-1.32
chr14	101816897	101817097	-0.2	-0.65
chr14	11637901	11638101	-0.2	-1.78
chr14	16776866	16777066	-0.2	-0.69
chr14	79204914	79205114	-0.2	-2.05
chr14	12079787	12079987	-0.2	-1.78
chr14	11725040	11725240	-0.2	-1.78
chr15	73748432	73748632	-0.2	-1.09
chr15	103398358	103398558	-0.2	-0.82
chr15	96666394	96666594	-0.2	-0.19
chr15	83432925	83433125	-0.2	-1.13
chr15	85709357	85709557	-0.2	-0.25
chr15	83367287	83367487	-0.2	-0.08
chr15	55106721	55106921	-0.2	-0.16
chr15	99408956	99409156	-0.2	-2.03
chr15	7016025	7016225	-0.2	-0.28
chr15	76114527	76114727	-0.2	-0.21
chr15	96709557	96709757	-0.2	-0.38
chr15	103437574	103437774	-0.2	-0.75
chr15	58888992	58889192	-0.2	-0.63
chr15	31586594	31586794	-0.2	-0.15
chr15	78572847	78573047	-0.2	-0.04
chr15	73067593	73067793	-0.2	-1.19
chr15	96287318	96287518	-0.2	-0.81
chr15	94601425	94601625	-0.2	0.16
chr15	101952676	101952876	-0.2	-0.46
chr15	75993718	75993918	-0.2	-0.58
chr15	77928776	77928976	-0.2	-0.13
chr15	88819372	88819572	-0.2	-0.21
chr15	3332284	3332484	-0.2	-0.9
chr15	102399630	102399830	-0.2	-0.84
chr15	9135116	9135316	-0.2	-1.44
chr15	75453141	75453341	-0.2	-0.21
chr15	59089874	59090074	-0.2	-1.14
chr15	88851699	88851899	-0.2	-0.06
chr15	80792615	80792815	-0.2	-0.86
chr15	7709022	7709222	-0.2	-1.15
chr15	82127572	82127772	-0.2	-0.22
chr15	80836550	80836750	-0.2	-0.86
chr15	66814074	66814274	-0.2	0.08
chr15	36505602	36505802	-0.2	-0.57
chr15	38373932	38374132	-0.2	-0.65
chr15	77905411	77905611	-0.2	-0.13
chr15	30686631	30686831	-0.2	-1.06
chr15	52020112	52020312	-0.2	-0.82
chr15	37619436	37619636	-0.2	-0.67
chr15	12093697	12093897	-0.2	-1.3
chr15	8374620	8374820	-0.2	-0.3
chr16	32523990	32524190	-0.2	-0.97
chr16	22735489	22735689	-0.2	-0.45
chr16	21818493	21818693	-0.2	-0.25
chr16	20498610	20498810	-0.2	-0.66
chr16	5352081	5352281	-0.2	-0.11
chr16	97075712	97075912	-0.2	-1.58
chr16	19670956	19671156	-0.2	-0.19
chr16	38706462	38706662	-0.2	-1.68
chr16	10411947	10412147	-0.2	-0.14
chr16	35055170	35055370	-0.2	-1.17
chr16	17554311	17554511	-0.2	0
chr16	78197562	78197762	-0.2	0.01
chr16	22493500	22493700	-0.2	-0.67
chr16	20496741	20496941	-0.2	-0.66
chr16	18066382	18066582	-0.2	-0.61
chr16	91597461	91597661	-0.2	-0.06
chr16	75961636	75961836	-0.2	0.03
chr16	32555669	32555869	-0.2	-0.89
chr16	30066926	30067126	-0.2	-0.49
chr16	75766953	75767153	-0.2	-0.76
chr16	11940267	11940467	-0.2	-0.53
chr16	16599899	16600099	-0.2	-0.35
chr16	25860998	25861198	-0.2	-2.23
chr16	32165414	32165614	-0.2	0.64
chr16	92544314	92544514	-0.2	-0.15
chr16	62832438	62832638	-0.2	-0.16
chr16	22478794	22478994	-0.2	-0.67
chr16	23995669	23995869	-0.2	-0.07
chr16	23369314	23369514	-0.2	0.27
chr16	17345573	17345773	-0.2	-0.4
chr16	86826708	86826908	-0.2	-0.99
chr16	4773743	4773943	-0.2	-0.28
chr16	85085992	85086192	-0.2	-0.88
chr16	92280309	92280509	-0.2	-0.36
chr16	97292626	97292826	-0.2	-1.28
chr17	27133713	27133913	-0.2	-0.65
chr17	28691574	28691774	-0.2	-0.97
chr17	28062164	28062364	-0.2	-0.74
chr17	34850346	34850546	-0.2	-0.3
chr17	26095370	26095570	-0.2	-0.27
chr17	13867321	13867521	-0.2	-0.73
chr17	25109667	25109867	-0.2	0.05
chr17	13700505	13700705	-0.2	-0.55
chr17	26886161	26886361	-0.2	-0.25
chr17	46555956	46556156	-0.2	-0.36
chr17	13760886	13761086	-0.2	-0.48
chr17	87107330	87107530	-0.2	-0.2
chr17	80480005	80480205	-0.2	0
chr17	47629533	47629733	-0.2	0.18
chr17	34285819	34286019	-0.2	-0.07
chr17	35813280	35813480	-0.2	-0.37
chr17	66371276	66371476	-0.2	-0.79
chr17	25861384	25861584	-0.2	-0.01
chr17	74294994	74295194	-0.2	-1.24
chr17	43327053	43327253	-0.2	-0.72
chr17	83997964	83998164	-0.2	-0.33
chr17	74339011	74339211	-0.2	-0.01
chr17	88065317	88065517	-0.2	-1.99
chr17	46857301	46857501	-0.2	0.11
chr17	73008964	73009164	-0.2	-1.14
chr17	22417620	22417820	-0.2	-0.13
chr17	83365901	83366101	-0.2	-0.49
chr17	27931879	27932079	-0.2	-0.55
chr17	71089552	71089752	-0.2	0.04
chr17	71665297	71665497	-0.2	-0.69
chr17	10719521	10719721	-0.2	-0.61
chr17	24121352	24121552	-0.2	-1.37
chr17	10224466	10224666	-0.2	-0.59
chr17	44235255	44235455	-0.2	-1.4
chr17	67320636	67320836	-0.2	-0.79
chr17	15657135	15657335	-0.2	-0.04
chr17	65696149	65696349	-0.2	-1.44
chr18	60714593	60714793	-0.2	-0.45
chr18	32507045	32507245	-0.2	-1.45
chr18	62101558	62101758	-0.2	-0.99
chr18	20955561	20955761	-0.2	-0.54
chr18	36687564	36687764	-0.2	-0.31
chr18	82812452	82812652	-0.2	-0.5
chr18	67931774	67931974	-0.2	-1.06
chr18	60462739	60462939	-0.2	-0.32
chr18	34441929	34442129	-0.2	-0.3
chr18	70530171	70530371	-0.2	-0.16
chr18	73696890	73697090	-0.2	-0.48
chr18	24039531	24039731	-0.2	-1.38
chr18	40219306	40219506	-0.2	-0.2
chr18	67746122	67746322	-0.2	-0.62
chr18	23798438	23798638	-0.2	-0.38
chr18	67905805	67906005	-0.2	-1.06
chr18	60628473	60628673	-0.2	-0.61
chr18	37751608	37751808	-0.2	1.03
chr18	23753610	23753810	-0.2	-0.38
chr18	83194395	83194595	-0.2	-0.58
chr18	56469098	56469298	-0.2	-0.77
chr18	12917925	12918125	-0.2	-0.49
chr19	6128007	6128207	-0.2	-0.03
chr19	42045507	42045707	-0.2	0.01
chr19	60873831	60874031	-0.2	0.15
chr19	29697470	29697670	-0.2	-1.41
chr19	34746919	34747119	-0.2	-0.36
chr19	16780723	16780923	-0.2	-1.03
chr19	28963981	28964181	-0.2	-0.3
chr19	53680929	53681129	-0.2	-0.29
chr19	7108280	7108480	-0.2	-1.21
chr19	56776784	56776984	-0.2	-0.12
chr19	47865563	47865763	-0.2	-0.56
chr19	9991419	9991619	-0.2	-1.01
chr19	57238895	57239095	-0.2	-1.24
chr19	4962125	4962325	-0.2	0.33
chr19	40391569	40391769	-0.2	-0.7
chr19	24606582	24606782	-0.2	-0.2
chr19	8976570	8976770	-0.2	0.07
chr19	8920626	8920826	-0.2	-0.43
chr19	5447600	5447800	-0.2	-1.34
chr19	44564060	44564260	-0.2	-1.19
chr19	7315288	7315488	-0.2	-0.37
chr19	60861327	60861527	-0.2	-1.13
chr19	60795338	60795538	-0.2	-0.06
chr19	40771220	40771420	-0.2	-0.87
chr19	53378015	53378215	-0.2	-0.11
chr19	47882610	47882810	-0.2	-0.56
chr19	24468612	24468812	-0.2	-1.41
chr19	5648857	5649057	-0.2	-0.09
chr19	8611348	8611548	-0.2	0.69
chr19	5846804	5847004	-0.2	-0.22
chr19	38035859	38036059	-0.2	-0.98
chr19	36819399	36819599	-0.2	-0.9
chr19	43616337	43616537	-0.2	-0.28
chr19	11810126	11810326	-0.2	-1.28
chr19	47454473	47454673	-0.2	-0.75
chr19	48437715	48437915	-0.2	-0.99
chrX	51205384	51205584	-0.2	-0.77
chrX	52372362	52372562	-0.2	-1.61
chrX	73053949	73054149	-0.2	-0.21
chrX	48481327	48481527	-0.2	-0.65
chrX	73786886	73787086	-0.2	-0.94
chrX	52165031	52165231	-0.2	-1.25
chrX	136741574	136741774	-0.2	-0.17
chrX	163958320	163958520	-0.2	0.21
chrX	101332576	101332776	-0.2	-0.17
chrX	11594656	11594856	-0.2	-0.88
chrX	155262581	155262781	-0.2	0.49
chrX	136251904	136252104	-0.2	-0.39
chrX	56463322	56463522	-0.2	-0.88
chrX	153359810	153360010	-0.2	-1.02
chrX	151096376	151096576	-0.2	-0.35
chrX	134541366	134541566	-0.2	-0.5
chrX	159143257	159143457	-0.2	-1.36
chrX	73640116	73640316	-0.2	-0.45
chrX	134296411	134296611	-0.2	-0.61
chrX	164436769	164436969	-0.2	-0.62
chrX	73619599	73619799	-0.2	-0.45
chrX	95456249	95456449	-0.2	-0.08
chrX	100782986	100783186	-0.2	-0.64
chrX	163297126	163297326	-0.2	-0.26
chrX	169303981	169304181	-0.2	-0.41
chr1	93130428	93130628	-0.21	-0.2
chr1	51288899	51289099	-0.21	-0.26
chr1	37687321	37687521	-0.21	-0.5
chr1	151986395	151986595	-0.21	-0.42
chr1	64705416	64705616	-0.21	-0.26
chr1	86398203	86398403	-0.21	-1.11
chr1	194879649	194879849	-0.21	-0.61
chr1	74330186	74330386	-0.21	0.28
chr1	161195778	161195978	-0.21	-1.12
chr1	76942793	76942993	-0.21	-0.66
chr1	86509529	86509729	-0.21	-0.39
chr1	132417629	132417829	-0.21	-0.36
chr1	33669962	33670162	-0.21	0.14
chr1	165183495	165183695	-0.21	-0.42
chr1	106759429	106759629	-0.21	-0.48
chr1	137898666	137898866	-0.21	-0.87
chr1	164275595	164275795	-0.21	-0.15
chr1	119913100	119913300	-0.21	-0.05
chr1	133131191	133131391	-0.21	-1.11
chr1	65268839	65269039	-0.21	-0.83
chr1	131827897	131828097	-0.21	-0.09
chr1	39535802	39536002	-0.21	-0.57
chr1	42897619	42897819	-0.21	-0.01
chr1	166379315	166379515	-0.21	0.02
chr1	131096663	131096863	-0.21	-0.3
chr1	79746222	79746422	-0.21	-0.43
chr1	16656945	16657145	-0.21	0.2
chr1	153145879	153146079	-0.21	-1.95
chr1	69106566	69106766	-0.21	-1.25
chr1	135958595	135958795	-0.21	-0.66
chr1	164681704	164681904	-0.21	-0.68
chr1	120055637	120055837	-0.21	-0.64
chr1	59401414	59401614	-0.21	-0.82
chr1	156615624	156615824	-0.21	-1.65
chr1	92348589	92348789	-0.21	-0.42
chr1	82994828	82995028	-0.21	-0.58
chr1	52748363	52748563	-0.21	-0.18
chr1	60669195	60669395	-0.21	-0.43
chr1	153910754	153910954	-0.21	-0.55
chr1	31015359	31015559	-0.21	-0.01
chr1	170791012	170791212	-0.21	-1.19
chr1	34300102	34300302	-0.21	-1.17
chr2	32607297	32607497	-0.21	-1.42
chr2	84827147	84827347	-0.21	0.17
chr2	73055969	73056169	-0.21	-0.42
chr2	78060095	78060295	-0.21	-0.12
chr2	101716285	101716485	-0.21	-0.28
chr2	26607307	26607507	-0.21	-0.22
chr2	70337499	70337699	-0.21	-1.37
chr2	174672696	174672896	-0.21	-1.09
chr2	30807681	30807881	-0.21	-0.46
chr2	167507933	167508133	-0.21	-0.1
chr2	120128754	120128954	-0.21	-0.48
chr2	154215298	154215498	-0.21	-0.88
chr2	91924117	91924317	-0.21	-1.1
chr2	65096041	65096241	-0.21	-1.2
chr2	170355054	170355254	-0.21	-0.65
chr2	170319118	170319318	-0.21	-0.65
chr2	155278511	155278711	-0.21	-1.07
chr2	30699931	30700131	-0.21	-1.7
chr2	31995016	31995216	-0.21	-0.24
chr2	126875995	126876195	-0.21	0
chr2	35461241	35461441	-0.21	-0.94
chr2	71367648	71367848	-0.21	-0.27
chr2	26021557	26021757	-0.21	-1.2
chr2	114654656	114654856	-0.21	0.06
chr2	34646336	34646536	-0.21	-0.9
chr2	174327571	174327771	-0.21	-0.74
chr2	146855882	146856082	-0.21	-0.39
chr2	143838791	143838991	-0.21	-0.94
chr2	142901336	142901536	-0.21	-0.82
chr2	35621898	35622098	-0.21	-0.53
chr2	167675378	167675578	-0.21	-0.63
chr2	69573227	69573427	-0.21	-1.71
chr2	25557656	25557856	-0.21	-0.32
chr2	103063009	103063209	-0.21	-0.74
chr2	32727543	32727743	-0.21	0.14
chr2	145517574	145517774	-0.21	-0.3
chr2	58146560	58146760	-0.21	-0.28
chr2	154827595	154827795	-0.21	-0.67
chr2	116942462	116942662	-0.21	-0.99
chr2	90745548	90745748	-0.21	0.08
chr2	156533095	156533295	-0.21	-0.01
chr2	103303083	103303283	-0.21	-0.81
chr2	115581614	115581814	-0.21	-0.57
chr2	39008157	39008357	-0.21	-0.1
chr2	32008531	32008731	-0.21	-0.24
chr2	73351852	73352052	-0.21	-1.45
chr2	165874935	165875135	-0.21	-0.57
chr2	148148246	148148446	-0.21	-1.64
chr2	180230588	180230788	-0.21	-0.93
chr2	155343309	155343509	-0.21	-0.98
chr2	21941331	21941531	-0.21	-0.39
chr2	167713509	167713709	-0.21	-0.64
chr2	77106065	77106265	-0.21	-1.24
chr2	118752513	118752713	-0.21	-0.39
chr2	17740477	17740677	-0.21	-0.8
chr2	155299585	155299785	-0.21	-1.07
chr2	126751066	126751266	-0.21	-0.46
chr2	6478726	6478926	-0.21	-0.83
chr2	106940442	106940642	-0.21	0.26
chr2	76980192	76980392	-0.21	-0.7
chr2	142838147	142838347	-0.21	-0.82
chr2	135897995	135898195	-0.21	-0.7
chr2	6526689	6526889	-0.21	-0.83
chr2	69994655	69994855	-0.21	-1.44
chr2	23554905	23555105	-0.21	-0.6
chr2	157816460	157816660	-0.21	-0.44
chr2	170238036	170238236	-0.21	-0.86
chr2	179035529	179035729	-0.21	-1.04
chr2	84788426	84788626	-0.21	-0.18
chr2	31094626	31094826	-0.21	-1.11
chr2	33235956	33236156	-0.21	-1.39
chr3	66331340	66331540	-0.21	-1.24
chr3	135731560	135731760	-0.21	-0.44
chr3	9581437	9581637	-0.21	-0.76
chr3	103172080	103172280	-0.21	0.22
chr3	94578300	94578500	-0.21	-0.48
chr3	87930303	87930503	-0.21	-0.06
chr3	89101869	89102069	-0.21	-0.3
chr3	51970528	51970728	-0.21	-1.11
chr3	84305022	84305222	-0.21	-1.39
chr3	143750167	143750367	-0.21	-0.81
chr3	95855763	95855963	-0.21	-0.39
chr3	108287940	108288140	-0.21	-0.97
chr3	103279567	103279767	-0.21	-2.07
chr3	96244726	96244926	-0.21	0.2
chr3	68493490	68493690	-0.21	-0.85
chr3	15094016	15094216	-0.21	-1.01
chr3	95624992	95625192	-0.21	0.03
chr3	89458802	89459002	-0.21	-0.38
chr3	27454508	27454708	-0.21	-0.6
chr3	52458480	52458680	-0.21	-0.53
chr3	146212738	146212938	-0.21	-0.94
chr3	101517064	101517264	-0.21	-1.08
chr3	69316781	69316981	-0.21	-0.33
chr3	138143601	138143801	-0.21	-0.01
chr3	21986568	21986768	-0.21	-0.88
chr3	53231311	53231511	-0.21	-1.21
chr3	134236119	134236319	-0.21	0.08
chr3	96557770	96557970	-0.21	-0.16
chr3	87527463	87527663	-0.21	-0.53
chr3	59203976	59204176	-0.21	-0.28
chr3	108022725	108022925	-0.21	-0.25
chr3	108070403	108070603	-0.21	0.49
chr3	101670544	101670744	-0.21	-1.08
chr3	103801997	103802197	-0.21	-0.09
chr3	52731771	52731971	-0.21	-0.58
chr3	101551825	101552025	-0.21	-1.08
chr3	30371244	30371444	-0.21	-1.34
chr3	149215851	149216051	-0.21	-2.28
chr3	151280792	151280992	-0.21	-1.96
chr3	98095217	98095417	-0.21	-0.33
chr3	138256240	138256440	-0.21	0.17
chr3	152107070	152107270	-0.21	-0.65
chr3	51665572	51665772	-0.21	-1.71
chr3	10273529	10273729	-0.21	-0.5
chr3	79140202	79140402	-0.21	-0.68
chr3	30093106	30093306	-0.21	-1.34
chr4	82905329	82905529	-0.21	-0.8
chr4	133650163	133650363	-0.21	-0.92
chr4	110129001	110129201	-0.21	-0.52
chr4	40837478	40837678	-0.21	-0.69
chr4	132474760	132474960	-0.21	-1.6
chr4	116221172	116221372	-0.21	-0.1
chr4	155669161	155669361	-0.21	0.1
chr4	16069406	16069606	-0.21	-0.57
chr4	118526990	118527190	-0.21	0.22
chr4	48680443	48680643	-0.21	-1.07
chr4	155206022	155206222	-0.21	-1.11
chr4	132535675	132535875	-0.21	-0.39
chr4	88763492	88763692	-0.21	0.1
chr4	46039220	46039420	-0.21	-0.46
chr4	141734976	141735176	-0.21	0.07
chr4	5792419	5792619	-0.21	-1.46
chr4	132768211	132768411	-0.21	-0.04
chr4	138874666	138874866	-0.21	0.07
chr4	118275497	118275697	-0.21	-0.51
chr4	81080223	81080423	-0.21	-0.64
chr4	135946486	135946686	-0.21	0.3
chr4	62208505	62208705	-0.21	-0.23
chr4	85920580	85920780	-0.21	-1.55
chr4	139310779	139310979	-0.21	0.02
chr4	117929239	117929439	-0.21	-1.2
chr4	93335200	93335400	-0.21	-0.1
chr4	148151627	148151827	-0.21	-0.11
chr4	138737077	138737277	-0.21	-0.27
chr4	109676551	109676751	-0.21	-0.2
chr4	134879544	134879744	-0.21	-0.79
chr4	73069880	73070080	-0.21	-0.81
chr4	133910683	133910883	-0.21	-2.35
chr4	104077957	104078157	-0.21	-1.19
chr4	154825920	154826120	-0.21	-0.83
chr4	149773966	149774166	-0.21	-0.52
chr4	106953314	106953514	-0.21	-1.13
chr4	124595030	124595230	-0.21	0.89
chr4	86575652	86575852	-0.21	0.12
chr4	137081474	137081674	-0.21	-0.02
chr4	88031619	88031819	-0.21	-1.24
chr4	83570612	83570812	-0.21	-0.19
chr4	135495875	135496075	-0.21	0.47
chr4	32387920	32388120	-0.21	-1.14
chr4	48549754	48549954	-0.21	-1.07
chr4	54587332	54587532	-0.21	-1.39
chr4	151794638	151794838	-0.21	-0.86
chr4	127015687	127015887	-0.21	-0.77
chr4	122878628	122878828	-0.21	-0.26
chr4	154602570	154602770	-0.21	-0.49
chr4	49739646	49739846	-0.21	-0.41
chr4	128957432	128957632	-0.21	-0.05
chr4	132066239	132066439	-0.21	-0.9
chr4	119613881	119614081	-0.21	-0.57
chr4	95444555	95444755	-0.21	-1.78
chr4	123701959	123702159	-0.21	-0.21
chr4	128513411	128513611	-0.21	-0.11
chr4	44180816	44181016	-0.21	-0.48
chr5	63863967	63864167	-0.21	-0.89
chr5	122280533	122280733	-0.21	-0.41
chr5	138187416	138187616	-0.21	0.65
chr5	44220809	44221009	-0.21	-0.81
chr5	34336344	34336544	-0.21	-0.66
chr5	4959633	4959833	-0.21	-0.91
chr5	91308007	91308207	-0.21	-0.6
chr5	103360710	103360910	-0.21	0.14
chr5	117115835	117116035	-0.21	-1.2
chr5	124021425	124021625	-0.21	-0.64
chr5	135008857	135009057	-0.21	0.17
chr5	53998633	53998833	-0.21	-1.05
chr5	53481505	53481705	-0.21	-0.84
chr5	125441448	125441648	-0.21	-0.16
chr5	134326138	134326338	-0.21	-0.83
chr5	89403281	89403481	-0.21	-0.35
chr5	103778499	103778699	-0.21	-1.08
chr5	147894554	147894754	-0.21	0
chr5	123975778	123975978	-0.21	-0.39
chr5	134258904	134259104	-0.21	-1.35
chr5	122989159	122989359	-0.21	0.12
chr5	108660471	108660671	-0.21	-0.33
chr5	103760642	103760842	-0.21	-1.08
chr5	115524042	115524242	-0.21	-1.52
chr5	134330208	134330408	-0.21	-0.83
chr5	110107750	110107950	-0.21	0.05
chr5	92961843	92962043	-0.21	-1.28
chr5	137534874	137535074	-0.21	-0.52
chr5	136382543	136382743	-0.21	-0.48
chr5	67096358	67096558	-0.21	-0.06
chr5	92728376	92728576	-0.21	-1.28
chr5	144231504	144231704	-0.21	-0.22
chr5	85991119	85991319	-0.21	-0.96
chr5	132395076	132395276	-0.21	-1.05
chr5	110479535	110479735	-0.21	-1.02
chr5	144337963	144338163	-0.21	-1.01
chr5	140197886	140198086	-0.21	-0.86
chr5	134221819	134222019	-0.21	-1.35
chr5	136908086	136908286	-0.21	0.7
chr5	100167274	100167474	-0.21	-0.23
chr5	146844955	146845155	-0.21	-0.59
chr5	110285937	110286137	-0.21	-0.24
chr5	5663568	5663768	-0.21	-1.11
chr5	66866059	66866259	-0.21	-1.17
chr5	67818190	67818390	-0.21	-0.85
chr5	36549329	36549529	-0.21	-1.69
chr5	77144858	77145058	-0.21	-0.12
chr5	84832834	84833034	-0.21	0.64
chr5	144933999	144934199	-0.21	-0.33
chr5	136514035	136514235	-0.21	-1.47
chr5	92858649	92858849	-0.21	-1.28
chr5	92789048	92789248	-0.21	-1.02
chr5	127963245	127963445	-0.21	-1.56
chr5	47429909	47430109	-0.21	-0.19
chr5	143520170	143520370	-0.21	-0.6
chr5	148787321	148787521	-0.21	-0.65
chr5	122475177	122475377	-0.21	-0.88
chr6	92854782	92854982	-0.21	-0.91
chr6	134550521	134550721	-0.21	-0.86
chr6	124756402	124756602	-0.21	-0.64
chr6	112273935	112274135	-0.21	-0.11
chr6	31159086	31159286	-0.21	-1.5
chr6	32774938	32775138	-0.21	-0.82
chr6	17554899	17555099	-0.21	-0.89
chr6	126033405	126033605	-0.21	-1.63
chr6	87838684	87838884	-0.21	-0.02
chr6	52606841	52607041	-0.21	-0.58
chr6	72544495	72544695	-0.21	-0.67
chr6	114890862	114891062	-0.21	-1.52
chr6	90604745	90604945	-0.21	-0.26
chr6	82773327	82773527	-0.21	-0.76
chr6	91389286	91389486	-0.21	-0.41
chr6	47594801	47595001	-0.21	-1.65
chr6	147951567	147951767	-0.21	-0.3
chr6	134829598	134829798	-0.21	0.09
chr6	18220998	18221198	-0.21	-2.19
chr6	85961493	85961693	-0.21	-0.26
chr6	49349867	49350067	-0.21	-0.6
chr6	97210899	97211099	-0.21	-0.67
chr6	71543989	71544189	-0.21	-0.11
chr6	50598774	50598974	-0.21	-1.43
chr6	38551425	38551625	-0.21	-1.8
chr6	128760525	128760725	-0.21	-0.02
chr6	34029436	34029636	-0.21	-0.03
chr6	85915750	85915950	-0.21	-0.86
chr6	92988018	92988218	-0.21	-0.99
chr6	86849097	86849297	-0.21	0.23
chr6	108448596	108448796	-0.21	-0.77
chr6	82927644	82927844	-0.21	-0.56
chr6	83326058	83326258	-0.21	-0.15
chr6	18372822	18373022	-0.21	-0.88
chr6	86694569	86694769	-0.21	-0.5
chr6	128766901	128767101	-0.21	-0.02
chr6	22351980	22352180	-0.21	-0.71
chr6	87451105	87451305	-0.21	-0.22
chr6	106799839	106800039	-0.21	-0.27
chr6	42645123	42645323	-0.21	0.67
chr6	48645712	48645912	-0.21	-0.3
chr6	135302490	135302690	-0.21	-1.36
chr6	143536725	143536925	-0.21	-0.01
chr6	113690551	113690751	-0.21	-0.57
chr6	142768265	142768465	-0.21	-0.41
chr6	3265575	3265775	-0.21	0.16
chr6	97341460	97341660	-0.21	-0.09
chr6	5496285	5496485	-0.21	-0.45
chr6	4941965	4942165	-0.21	-0.71
chr6	83069890	83070090	-0.21	-0.28
chr6	113661278	113661478	-0.21	-1
chr6	116198285	116198485	-0.21	-1.25
chr6	120509431	120509631	-0.21	-0.16
chr6	55358716	55358916	-0.21	0.16
chr6	143057795	143057995	-0.21	-1.07
chr6	29899724	29899924	-0.21	-0.96
chr6	100013977	100014177	-0.21	-1.3
chr6	28752389	28752589	-0.21	-0.84
chr6	146731046	146731246	-0.21	-1.61
chr6	116167471	116167671	-0.21	-1.25
chr7	117375880	117376080	-0.21	-1.76
chr7	49553688	49553888	-0.21	-0.6
chr7	143757052	143757252	-0.21	-0.14
chr7	30602608	30602808	-0.21	-0.08
chr7	127375829	127376029	-0.21	-0.12
chr7	112273624	112273824	-0.21	-1.27
chr7	121778773	121778973	-0.21	-0.53
chr7	127260691	127260891	-0.21	-0.37
chr7	100159615	100159815	-0.21	-0.07
chr7	66235779	66235979	-0.21	-1.06
chr7	45638527	45638727	-0.21	-0.18
chr7	44825057	44825257	-0.21	0.04
chr7	127254169	127254369	-0.21	-0.37
chr7	24902921	24903121	-0.21	-0.99
chr7	116515266	116515466	-0.21	-0.21
chr7	5051477	5051677	-0.21	-0.28
chr7	66695938	66696138	-0.21	-0.28
chr7	130646182	130646382	-0.21	-0.43
chr7	144755699	144755899	-0.21	-0.56
chr7	110237785	110237985	-0.21	-0.51
chr7	5038283	5038483	-0.21	0.22
chr7	140116083	140116283	-0.21	0.03
chr7	112788391	112788591	-0.21	-1.43
chr7	44997547	44997747	-0.21	0.19
chr7	80049031	80049231	-0.21	-0.34
chr7	28392756	28392956	-0.21	-0.05
chr7	30650107	30650307	-0.21	-0.04
chr7	66310036	66310236	-0.21	-1.25
chr7	19936074	19936274	-0.21	-0.03
chr7	71467459	71467659	-0.21	-0.77
chr7	25402796	25402996	-0.21	-0.14
chr7	28810764	28810964	-0.21	0.19
chr7	13054491	13054691	-0.21	0.55
chr7	113250985	113251185	-0.21	-1.33
chr7	81209076	81209276	-0.21	-0.4
chr7	101896425	101896625	-0.21	0.15
chr7	126704489	126704689	-0.21	-0.66
chr7	24481618	24481818	-0.21	-0.04
chr7	80860584	80860784	-0.21	-0.37
chr7	28208905	28209105	-0.21	-0.05
chr7	68369757	68369957	-0.21	-0.03
chr7	123322910	123323110	-0.21	-0.72
chr7	114020727	114020927	-0.21	-0.49
chr7	29908379	29908579	-0.21	-0.07
chr7	89940946	89941146	-0.21	-1.03
chr7	44646014	44646214	-0.21	-0.22
chr7	97453385	97453585	-0.21	-0.09
chr7	3292956	3293156	-0.21	-0.5
chr7	141460697	141460897	-0.21	0.14
chr7	143919114	143919314	-0.21	-0.4
chr7	27397654	27397854	-0.21	-0.83
chr7	40856203	40856403	-0.21	-0.11
chr7	141361637	141361837	-0.21	0.04
chr7	144628618	144628818	-0.21	-0.53
chr7	132786716	132786916	-0.21	-1.1
chr7	67793599	67793799	-0.21	-0.3
chr7	66083874	66084074	-0.21	-0.08
chr7	70281037	70281237	-0.21	-0.41
chr7	138923956	138924156	-0.21	-0.25
chr7	84107088	84107288	-0.21	-0.62
chr7	6213249	6213449	-0.21	-0.3
chr7	126663613	126663813	-0.21	-0.04
chr7	79333533	79333733	-0.21	-1.51
chr7	16867564	16867764	-0.21	0.37
chr7	100762780	100762980	-0.21	-0.31
chr7	110116786	110116986	-0.21	-0.46
chr7	45419841	45420041	-0.21	0.88
chr7	45727679	45727879	-0.21	-0.91
chr7	96143182	96143382	-0.21	-1.3
chr7	123156203	123156403	-0.21	-0.42
chr7	38009910	38010110	-0.21	-0.49
chr8	128314057	128314257	-0.21	-0.27
chr8	92364666	92364866	-0.21	-1.16
chr8	25194567	25194767	-0.21	-0.18
chr8	91395661	91395861	-0.21	-0.96
chr8	70776874	70777074	-0.21	-0.1
chr8	86884725	86884925	-0.21	-1.13
chr8	71537468	71537668	-0.21	0.55
chr8	83715202	83715402	-0.21	0.19
chr8	70506415	70506615	-0.21	-0.3
chr8	69901754	69901954	-0.21	0.09
chr8	124643987	124644187	-0.21	-0.45
chr8	80316612	80316812	-0.21	-0.46
chr8	112098358	112098558	-0.21	-0.18
chr8	88559937	88560137	-0.21	-0.86
chr8	82417076	82417276	-0.21	-1.47
chr8	22593721	22593921	-0.21	-0.45
chr8	126524662	126524862	-0.21	-0.82
chr8	33993007	33993207	-0.21	-0.62
chr8	72571397	72571597	-0.21	0.2
chr8	92238219	92238419	-0.21	-0.47
chr8	111033916	111034116	-0.21	0.04
chr8	84990204	84990404	-0.21	0.01
chr8	122285041	122285241	-0.21	-0.23
chr8	92972958	92973158	-0.21	0.31
chr8	108696125	108696325	-0.21	-0.56
chr8	45591810	45592010	-0.21	-0.91
chr8	127297291	127297491	-0.21	-2.04
chr8	85532279	85532479	-0.21	-0.35
chr8	35826279	35826479	-0.21	-0.11
chr8	91313325	91313525	-0.21	-0.96
chr8	13472324	13472524	-0.21	-0.19
chr8	13063087	13063287	-0.21	-0.53
chr8	125558657	125558857	-0.21	-1.94
chr8	81360985	81361185	-0.21	-1.22
chr8	119678386	119678586	-0.21	-0.79
chr8	106038715	106038915	-0.21	-0.82
chr8	36709089	36709289	-0.21	-1.3
chr8	41473165	41473365	-0.21	-0.3
chr8	54351241	54351441	-0.21	-0.53
chr8	83251496	83251696	-0.21	-0.32
chr8	124688726	124688926	-0.21	-0.45
chr8	119935694	119935894	-0.21	-0.55
chr9	63984674	63984874	-0.21	-0.95
chr9	107541889	107542089	-0.21	0.02
chr9	44267934	44268134	-0.21	-0.19
chr9	57645394	57645594	-0.21	-0.84
chr9	64022518	64022718	-0.21	-0.95
chr9	78108465	78108665	-0.21	-0.89
chr9	27695103	27695303	-0.21	-0.89
chr9	66092758	66092958	-0.21	-0.1
chr9	59464337	59464537	-0.21	-0.45
chr9	63129510	63129710	-0.21	-1.15
chr9	34993921	34994121	-0.21	-0.89
chr9	117317383	117317583	-0.21	-1.15
chr9	60529800	60530000	-0.21	-0.67
chr9	102637180	102637380	-0.21	-0.51
chr9	31290376	31290576	-0.21	-0.64
chr9	13890027	13890227	-0.21	0.26
chr9	50768182	50768382	-0.21	0.19
chr9	20557111	20557311	-0.21	-0.52
chr9	21723876	21724076	-0.21	-0.23
chr9	63596741	63596941	-0.21	-0.68
chr9	61299750	61299950	-0.21	-1.3
chr9	72531802	72532002	-0.21	-0.15
chr9	72169935	72170135	-0.21	-1.32
chr9	30802580	30802780	-0.21	-0.8
chr9	70542776	70542976	-0.21	-0.45
chr9	21764360	21764560	-0.21	-0.3
chr9	42471743	42471943	-0.21	-0.44
chr9	120547235	120547435	-0.21	-1.04
chr9	21424907	21425107	-0.21	-0.27
chr9	22150554	22150754	-0.21	-2.16
chr9	119894910	119895110	-0.21	-0.45
chr9	107612543	107612743	-0.21	-0.43
chr9	110684072	110684272	-0.21	-1.46
chr9	44305601	44305801	-0.21	0.14
chr9	57759401	57759601	-0.21	-0.75
chr9	65661100	65661300	-0.21	-1.31
chr9	44343881	44344081	-0.21	-0.16
chr9	57485867	57486067	-0.21	-0.12
chr9	67711910	67712110	-0.21	-0.04
chr9	75231987	75232187	-0.21	-0.95
chr9	97111093	97111293	-0.21	-0.77
chr9	107296418	107296618	-0.21	-0.18
chr9	44802985	44803185	-0.21	-0.57
chr9	44692024	44692224	-0.21	-1.42
chr9	107325972	107326172	-0.21	-0.06
chr9	123497493	123497693	-0.21	-0.9
chr9	108479926	108480126	-0.21	0.42
chr9	51252341	51252541	-0.21	-1.51
chr9	16168042	16168242	-0.21	-1
chr9	75783617	75783817	-0.21	-0.52
chr9	85637465	85637665	-0.21	-0.74
chr9	84931448	84931648	-0.21	-0.73
chr9	116147281	116147481	-0.21	-1.04
chr10	81597047	81597247	-0.21	-0.26
chr10	91181753	91181953	-0.21	-0.41
chr10	81350484	81350684	-0.21	-0.54
chr10	126928370	126928570	-0.21	-0.42
chr10	61052230	61052430	-0.21	-0.7
chr10	80961171	80961371	-0.21	-0.17
chr10	52195273	52195473	-0.21	-0.82
chr10	121423396	121423596	-0.21	-0.98
chr10	71027965	71028165	-0.21	-0.71
chr10	84412482	84412682	-0.21	-2.27
chr10	128376966	128377166	-0.21	-0.3
chr10	58907178	58907378	-0.21	-0.2
chr10	56373106	56373306	-0.21	0
chr10	75915523	75915723	-0.21	-0.41
chr10	81362889	81363089	-0.21	0.16
chr10	76634140	76634340	-0.21	-0.9
chr10	63032232	63032432	-0.21	0.07
chr10	115362360	115362560	-0.21	-0.47
chr10	70085596	70085796	-0.21	-1.56
chr10	121334683	121334883	-0.21	-0.55
chr10	20312254	20312454	-0.21	-0.04
chr10	80831298	80831498	-0.21	-0.04
chr10	59439566	59439766	-0.21	-0.83
chr10	93425690	93425890	-0.21	-1.11
chr10	23796726	23796926	-0.21	-0.55
chr10	120915170	120915370	-0.21	-1.41
chr10	13965968	13966168	-0.21	-0.91
chr10	42220591	42220791	-0.21	-0.87
chr10	67283711	67283911	-0.21	-0.64
chr10	107468310	107468510	-0.21	-0.06
chr10	18407346	18407546	-0.21	-1.48
chr10	41716548	41716748	-0.21	-0.81
chr10	93696392	93696592	-0.21	-0.27
chr10	13986163	13986363	-0.21	-0.91
chr10	37232137	37232337	-0.21	-0.83
chr10	94904775	94904975	-0.21	-0.43
chr10	67862344	67862544	-0.21	-0.34
chr10	62844108	62844308	-0.21	-1.21
chr10	111641799	111641999	-0.21	-0.58
chr10	83399874	83400074	-0.21	-0.15
chr10	23081360	23081560	-0.21	-0.21
chr10	31596813	31597013	-0.21	-1.82
chr10	112227165	112227365	-0.21	-0.27
chr10	128199469	128199669	-0.21	-0.52
chr11	58969825	58970025	-0.21	-0.02
chr11	98438716	98438916	-0.21	0.12
chr11	80772870	80773070	-0.21	-0.43
chr11	102336276	102336476	-0.21	-0.32
chr11	5837645	5837845	-0.21	0.18
chr11	64027405	64027605	-0.21	-0.59
chr11	102102599	102102799	-0.21	-0.15
chr11	46065795	46065995	-0.21	-0.61
chr11	11812058	11812258	-0.21	-0.06
chr11	117076689	117076889	-0.21	-0.77
chr11	21370831	21371031	-0.21	-0.37
chr11	118232325	118232525	-0.21	-0.68
chr11	77982181	77982381	-0.21	-0.14
chr11	103102267	103102467	-0.21	0.15
chr11	99574191	99574391	-0.21	0
chr11	120378587	120378787	-0.21	-0.28
chr11	79085191	79085391	-0.21	-0.86
chr11	4135264	4135464	-0.21	0.3
chr11	70015115	70015315	-0.21	0.43
chr11	69059647	69059847	-0.21	-0.1
chr11	69758774	69758974	-0.21	-1.78
chr11	113788545	113788745	-0.21	-0.79
chr11	69134099	69134299	-0.21	-0.38
chr11	115083448	115083648	-0.21	-1.02
chr11	121703309	121703509	-0.21	-0.65
chr11	83442996	83443196	-0.21	0.03
chr11	30238147	30238347	-0.21	-1.63
chr11	20201315	20201515	-0.21	-0.25
chr11	98874001	98874201	-0.21	-0.21
chr11	86657934	86658134	-0.21	-1.21
chr11	78465836	78466036	-0.21	-0.33
chr11	49243965	49244165	-0.21	-0.21
chr11	96075744	96075944	-0.21	-0.49
chr11	120581609	120581809	-0.21	-0.25
chr11	98400490	98400690	-0.21	-0.42
chr11	43784078	43784278	-0.21	-0.34
chr11	80853274	80853474	-0.21	-0.06
chr11	4001775	4001975	-0.21	-0.06
chr11	86641993	86642193	-0.21	-1.21
chr11	54882754	54882954	-0.21	0.15
chr11	45850285	45850485	-0.21	-1.62
chr11	75213692	75213892	-0.21	-0.36
chr11	7227116	7227316	-0.21	-1
chr11	69098715	69098915	-0.21	0.04
chr11	94133568	94133768	-0.21	-0.54
chr11	3123674	3123874	-0.21	0.56
chr11	95403783	95403983	-0.21	-0.4
chr11	3402775	3402975	-0.21	-0.29
chr11	35750683	35750883	-0.21	-0.92
chr11	109391967	109392167	-0.21	-0.14
chr11	95796564	95796764	-0.21	-0.27
chr11	62904084	62904284	-0.21	0
chr11	67151819	67152019	-0.21	-0.46
chr11	75416145	75416345	-0.21	-0.44
chr11	117123666	117123866	-0.21	-0.11
chr11	57999001	57999201	-0.21	-0.75
chr11	30786466	30786666	-0.21	-1.36
chr11	95765396	95765596	-0.21	-0.31
chr11	88421113	88421313	-0.21	-1.46
chr12	99262525	99262725	-0.21	-0.93
chr12	77039717	77039917	-0.21	-1.07
chr12	25318548	25318748	-0.21	-0.54
chr12	87408114	87408314	-0.21	-0.73
chr12	33302701	33302901	-0.21	-1.22
chr12	86001321	86001521	-0.21	-1.31
chr12	87471892	87472092	-0.21	0.18
chr12	11178796	11178996	-0.21	0.18
chr12	83632373	83632573	-0.21	-0.24
chr12	84786713	84786913	-0.21	-1.19
chr12	79507235	79507435	-0.21	-1.31
chr12	69372045	69372245	-0.21	-0.55
chr12	55495249	55495449	-0.21	-0.68
chr12	59013370	59013570	-0.21	0.1
chr12	79296207	79296407	-0.21	-0.02
chr12	17277886	17278086	-0.21	-0.38
chr12	98259189	98259389	-0.21	-0.96
chr12	54162957	54163157	-0.21	-0.83
chr12	100187700	100187900	-0.21	-0.27
chr12	91400656	91400856	-0.21	-0.15
chr12	31949993	31950193	-0.21	-1.47
chr12	56057147	56057347	-0.21	-0.61
chr12	40037678	40037878	-0.21	-0.45
chr12	17305532	17305732	-0.21	-1.04
chr12	12390574	12390774	-0.21	-0.4
chr12	75469153	75469353	-0.21	-0.13
chr12	55366712	55366912	-0.21	-1.43
chr12	70102730	70102930	-0.21	-0.72
chr12	70668450	70668650	-0.21	-0.95
chr12	25303892	25304092	-0.21	-0.54
chr12	82979263	82979463	-0.21	-0.91
chr12	80683461	80683661	-0.21	-0.39
chr12	80832390	80832590	-0.21	-0.55
chr12	37231235	37231435	-0.21	-1.3
chr12	81609214	81609414	-0.21	0.58
chr13	38145233	38145433	-0.21	-0.53
chr13	110318975	110319175	-0.21	-0.4
chr13	23488874	23489074	-0.21	0.42
chr13	47099355	47099555	-0.21	-0.41
chr13	21714815	21715015	-0.21	0.31
chr13	108354985	108355185	-0.21	-1.44
chr13	13506672	13506872	-0.21	-0.58
chr13	105270793	105270993	-0.21	-0.06
chr13	47106103	47106303	-0.21	-0.41
chr13	46845527	46845727	-0.21	-0.34
chr13	35835620	35835820	-0.21	-0.3
chr13	63696598	63696798	-0.21	0.1
chr13	55536560	55536760	-0.21	0.05
chr13	58215170	58215370	-0.21	-0.63
chr13	36489387	36489587	-0.21	-0.61
chr13	34084255	34084455	-0.21	-0.49
chr13	60654120	60654320	-0.21	-1.17
chr13	109242874	109243074	-0.21	-0.81
chr13	42244824	42245024	-0.21	-0.79
chr13	113613956	113614156	-0.21	-0.18
chr13	20798517	20798717	-0.21	-0.08
chr13	48528573	48528773	-0.21	0.15
chr13	119790694	119790894	-0.21	-0.18
chr13	114289577	114289777	-0.21	-0.43
chr13	29781143	29781343	-0.21	-1.05
chr13	14607618	14607818	-0.21	-0.24
chr13	28989015	28989215	-0.21	-0.56
chr13	10335455	10335655	-0.21	-0.19
chr13	52864940	52865140	-0.21	-0.44
chr13	91921595	91921795	-0.21	-1.23
chr13	113252496	113252696	-0.21	-1.42
chr13	52582974	52583174	-0.21	-0.27
chr13	91421294	91421494	-0.21	-0.03
chr13	63536312	63536512	-0.21	-0.75
chr13	97560785	97560985	-0.21	-0.63
chr13	9100564	9100764	-0.21	-1.45
chr13	49454763	49454963	-0.21	-2.38
chr13	45524340	45524540	-0.21	-1.31
chr13	110409136	110409336	-0.21	-0.9
chr13	81757286	81757486	-0.21	-0.44
chr13	67657203	67657403	-0.21	0
chr14	79504108	79504308	-0.21	-0.12
chr14	45540041	45540241	-0.21	-0.42
chr14	30672052	30672252	-0.21	-0.58
chr14	77037778	77037978	-0.21	-0.38
chr14	62837539	62837739	-0.21	-0.66
chr14	73122819	73123019	-0.21	-0.39
chr14	20805249	20805449	-0.21	-0.52
chr14	75767941	75768141	-0.21	-0.46
chr14	66847567	66847767	-0.21	-0.66
chr14	78548891	78549091	-0.21	-1.85
chr14	20798866	20799066	-0.21	-0.52
chr14	70645601	70645801	-0.21	0.39
chr14	16248342	16248542	-0.21	-1.31
chr14	75834670	75834870	-0.21	0.1
chr14	55664832	55665032	-0.21	-0.37
chr14	120868468	120868668	-0.21	-1.32
chr14	46805410	46805610	-0.21	-0.95
chr14	46908939	46909139	-0.21	-1.3
chr14	66811071	66811271	-0.21	-0.66
chr14	102971945	102972145	-0.21	-0.44
chr14	105398608	105398808	-0.21	-0.58
chr14	47516798	47516998	-0.21	-0.49
chr14	12111709	12111909	-0.21	-1.78
chr14	31112387	31112587	-0.21	-1.68
chr14	120260738	120260938	-0.21	-1
chr14	22131280	22131480	-0.21	-1.15
chr14	76569438	76569638	-0.21	-0.35
chr14	101563152	101563352	-0.21	-1.7
chr15	83574941	83575141	-0.21	-0.83
chr15	85427475	85427675	-0.21	-1.21
chr15	82244421	82244621	-0.21	-0.62
chr15	83518413	83518613	-0.21	-0.36
chr15	76659907	76660107	-0.21	0.18
chr15	101283791	101283991	-0.21	-0.72
chr15	36852342	36852542	-0.21	-0.97
chr15	75642253	75642453	-0.21	-0.14
chr15	36938667	36938867	-0.21	-0.59
chr15	102073947	102074147	-0.21	-0.37
chr15	75678734	75678934	-0.21	-0.72
chr15	81872106	81872306	-0.21	-0.37
chr15	78417010	78417210	-0.21	0.25
chr15	12490768	12490968	-0.21	-0.97
chr15	81856136	81856336	-0.21	-0.59
chr15	38301087	38301287	-0.21	-0.65
chr15	75655812	75656012	-0.21	-0.72
chr15	76080640	76080840	-0.21	-0.25
chr15	7717762	7717962	-0.21	-1.15
chr15	58415613	58415813	-0.21	0.02
chr15	57892254	57892454	-0.21	-1.31
chr15	79327367	79327567	-0.21	-1.31
chr15	76616683	76616883	-0.21	-0.8
chr15	62533354	62533554	-0.21	-1.17
chr15	27919655	27919855	-0.21	-0.82
chr15	59596466	59596666	-0.21	-1.06
chr15	3433472	3433672	-0.21	-0.9
chr15	101241098	101241298	-0.21	-0.53
chr15	75470084	75470284	-0.21	-0.21
chr15	54114274	54114474	-0.21	-0.81
chr15	89059882	89060082	-0.21	-0.38
chr15	82155097	82155297	-0.21	-0.56
chr15	3508255	3508455	-0.21	-1.46
chr15	102341687	102341887	-0.21	-1.17
chr15	92598893	92599093	-0.21	-1.06
chr15	13166645	13166845	-0.21	-0.92
chr15	8633455	8633655	-0.21	-1.46
chr15	7530121	7530321	-0.21	-2.04
chr15	10375486	10375686	-0.21	0.03
chr15	50853083	50853283	-0.21	-1.2
chr15	90653274	90653474	-0.21	-0.95
chr16	20548221	20548421	-0.21	0.29
chr16	10301502	10301702	-0.21	-1.59
chr16	21208073	21208273	-0.21	-0.57
chr16	58446550	58446750	-0.21	-0.71
chr16	76786505	76786705	-0.21	-0.2
chr16	91044131	91044331	-0.21	-0.06
chr16	93832496	93832696	-0.21	-0.4
chr16	29946001	29946201	-0.21	-0.94
chr16	52335068	52335268	-0.21	-1.09
chr16	4642277	4642477	-0.21	0.04
chr16	35199870	35200070	-0.21	-1.12
chr16	45810752	45810952	-0.21	-1.27
chr16	34930169	34930369	-0.21	-0.29
chr16	84995010	84995210	-0.21	-0.93
chr16	17785503	17785703	-0.21	-0.19
chr16	28838129	28838329	-0.21	-0.52
chr16	77500360	77500560	-0.21	-0.85
chr16	44725940	44726140	-0.21	-0.56
chr16	38078137	38078337	-0.21	0
chr16	95647907	95648107	-0.21	-0.8
chr16	46010397	46010597	-0.21	-0.4
chr16	87726071	87726271	-0.21	-0.1
chr16	95715146	95715346	-0.21	-0.8
chr16	4796679	4796879	-0.21	-0.28
chr16	4959202	4959402	-0.21	-0.38
chr16	87440349	87440549	-0.21	-0.62
chr16	4871937	4872137	-0.21	-0.11
chr16	78697768	78697968	-0.21	-0.16
chr16	62734582	62734782	-0.21	-0.26
chr16	78427717	78427917	-0.21	-0.9
chr16	22118259	22118459	-0.21	-0.79
chr17	29007731	29007931	-0.21	-0.41
chr17	34597951	34598151	-0.21	-0.06
chr17	79949991	79950191	-0.21	-1.44
chr17	56413244	56413444	-0.21	-0.6
chr17	28035031	28035231	-0.21	-0.74
chr17	10360825	10361025	-0.21	-0.08
chr17	24111364	24111564	-0.21	-1.37
chr17	45958320	45958520	-0.21	-0.53
chr17	46645701	46645901	-0.21	0.35
chr17	28360820	28361020	-0.21	-0.83
chr17	4908088	4908288	-0.21	-0.94
chr17	50292821	50293021	-0.21	-0.05
chr17	29268747	29268947	-0.21	-1.08
chr17	66369863	66370063	-0.21	-0.79
chr17	29032457	29032657	-0.21	-1.55
chr17	23706327	23706527	-0.21	-0.29
chr17	46680719	46680919	-0.21	-1.23
chr17	83804275	83804475	-0.21	-1.53
chr17	31685621	31685821	-0.21	-1.05
chr17	65663770	65663970	-0.21	-1.44
chr17	80977664	80977864	-0.21	0.3
chr17	87315011	87315211	-0.21	-1.25
chr17	8311025	8311225	-0.21	-0.3
chr17	27760191	27760391	-0.21	-0.56
chr17	35126354	35126554	-0.21	-0.21
chr17	63849600	63849800	-0.21	-0.85
chr17	12937784	12937984	-0.21	0.03
chr17	21450160	21450360	-0.21	0.18
chr17	45889618	45889818	-0.21	-1.01
chr17	12744234	12744434	-0.21	-0.98
chr17	36271413	36271613	-0.21	-0.24
chr17	71254104	71254304	-0.21	-0.95
chr17	63607546	63607746	-0.21	-0.48
chr17	15630927	15631127	-0.21	-0.04
chr17	13542492	13542692	-0.21	-0.25
chr17	6772045	6772245	-0.21	-0.59
chr17	43396000	43396200	-0.21	-0.72
chr17	86761783	86761983	-0.21	-0.81
chr17	32924792	32924992	-0.21	-0.66
chr17	6407064	6407264	-0.21	-0.23
chr17	43793535	43793735	-0.21	-0.86
chr17	28616044	28616244	-0.21	-0.57
chr17	86594488	86594688	-0.21	-0.81
chr17	63575696	63575896	-0.21	-0.48
chr18	65593536	65593736	-0.21	-1.32
chr18	39490312	39490512	-0.21	-0.6
chr18	82475374	82475574	-0.21	-1.39
chr18	24020568	24020768	-0.21	-1.38
chr18	64748677	64748877	-0.21	-1.16
chr18	54428784	54428984	-0.21	-1.28
chr18	82568763	82568963	-0.21	-1.39
chr18	65059086	65059286	-0.21	-1.11
chr18	69944244	69944444	-0.21	-1.47
chr18	60803474	60803674	-0.21	-0.02
chr18	83129089	83129289	-0.21	-0.58
chr18	12347442	12347642	-0.21	-0.2
chr18	7565441	7565641	-0.21	-1
chr18	64600388	64600588	-0.21	-1.16
chr18	4350003	4350203	-0.21	-0.18
chr18	23810684	23810884	-0.21	-0.38
chr18	69977868	69978068	-0.21	-1.47
chr18	80749351	80749551	-0.21	-1.05
chr18	39705407	39705607	-0.21	-0.95
chr18	10468424	10468624	-0.21	-0.26
chr18	56964879	56965079	-0.21	-0.72
chr19	4498067	4498267	-0.21	-0.1
chr19	46357583	46357783	-0.21	-0.66
chr19	6241876	6242076	-0.21	0.27
chr19	46502771	46502971	-0.21	-0.41
chr19	6335072	6335272	-0.21	0.09
chr19	45047401	45047601	-0.21	0.25
chr19	53653854	53654054	-0.21	-0.29
chr19	61084519	61084719	-0.21	-0.86
chr19	8741465	8741665	-0.21	0.14
chr19	32925727	32925927	-0.21	-1.28
chr19	57341195	57341395	-0.21	0.18
chr19	26753264	26753464	-0.21	-0.27
chr19	32178330	32178530	-0.21	-1.07
chr19	38015545	38015745	-0.21	-0.98
chr19	45016658	45016858	-0.21	-0.51
chr19	4504768	4504968	-0.21	-0.6
chr19	24293552	24293752	-0.21	-0.09
chr19	3833258	3833458	-0.21	-0.34
chr19	29930311	29930511	-0.21	-0.99
chr19	53365060	53365260	-0.21	-0.11
chr19	24456789	24456989	-0.21	-1.41
chr19	57322653	57322853	-0.21	0.18
chr19	16189649	16189849	-0.21	-0.72
chr19	16798178	16798378	-0.21	-1.03
chr19	10979667	10979867	-0.21	-0.81
chr19	9938952	9939152	-0.21	-1.55
chr19	23051679	23051879	-0.21	-0.41
chr19	42078539	42078739	-0.21	-0.86
chr19	28533558	28533758	-0.21	-0.35
chr19	24101262	24101462	-0.21	-1.35
chr19	56949776	56949976	-0.21	-1.34
chr19	40716898	40717098	-0.21	-0.64
chr19	46410269	46410469	-0.21	-1.23
chr19	24590365	24590565	-0.21	-0.2
chrX	13491176	13491376	-0.21	-0.89
chrX	77795929	77796129	-0.21	-0.51
chrX	36807537	36807737	-0.21	-0.08
chrX	73966901	73967101	-0.21	-0.39
chrX	167187763	167187963	-0.21	-1.53
chrX	73690879	73691079	-0.21	0.16
chrX	94234711	94234911	-0.21	-0.43
chrX	164066284	164066484	-0.21	-0.04
chrX	42150096	42150296	-0.21	-0.25
chrX	13071666	13071866	-0.21	-0.18
chrX	101429528	101429728	-0.21	0.18
chrX	85573880	85574080	-0.21	-0.8
chrX	166239038	166239238	-0.21	-1.72
chrX	103800176	103800376	-0.21	-0.31
chrX	93831940	93832140	-0.21	-1.59
chrX	133959979	133960179	-0.21	-0.02
chrX	75416366	75416566	-0.21	-0.11
chrX	99340358	99340558	-0.21	-0.52
chrX	48208348	48208548	-0.21	-1.22
chrX	169608497	169608697	-0.21	-1.37
chrX	142474953	142475153	-0.21	-0.83
chrX	140730932	140731132	-0.21	-1.21
chrX	16817387	16817587	-0.21	-0.77
chrX	71352165	71352365	-0.21	-0.74
chrX	49161381	49161581	-0.21	-1.12
chrX	56765854	56766054	-0.21	-1.37
chrX	164281331	164281531	-0.21	-0.28
chrX	109191066	109191266	-0.21	-0.55
chr1	126568769	126568969	-0.22	-1.18
chr1	134405897	134406097	-0.22	0.48
chr1	138922867	138923067	-0.22	-0.21
chr1	154076767	154076967	-0.22	-0.62
chr1	118511907	118512107	-0.22	-0.78
chr1	150497811	150498011	-0.22	-0.77
chr1	179777054	179777254	-0.22	-0.25
chr1	182255823	182256023	-0.22	-0.14
chr1	89716202	89716402	-0.22	-1.37
chr1	151079065	151079265	-0.22	-0.64
chr1	156669111	156669311	-0.22	-1.97
chr1	167247092	167247292	-0.22	-0.8
chr1	118752893	118753093	-0.22	-1.66
chr1	83076201	83076401	-0.22	-0.62
chr1	191470613	191470813	-0.22	-0.91
chr1	153096421	153096621	-0.22	-1.95
chr1	82839575	82839775	-0.22	-2.02
chr1	64860696	64860896	-0.22	-0.88
chr1	180004756	180004956	-0.22	-0.96
chr1	114836171	114836371	-0.22	-0.22
chr1	130740841	130741041	-0.22	-0.7
chr1	155693350	155693550	-0.22	-1.32
chr1	91448799	91448999	-0.22	-0.43
chr1	190928585	190928785	-0.22	-0.09
chr1	138136472	138136672	-0.22	-1.02
chr1	54881794	54881994	-0.22	-1.39
chr1	135700706	135700906	-0.22	-1.78
chr1	128359292	128359492	-0.22	-0.43
chr1	161251157	161251357	-0.22	-0.45
chr1	191469042	191469242	-0.22	-0.91
chr1	172563074	172563274	-0.22	-0.71
chr1	59764684	59764884	-0.22	-0.5
chr1	177796270	177796470	-0.22	-0.73
chr1	77475109	77475309	-0.22	-0.99
chr1	91437049	91437249	-0.22	-0.43
chr1	134435486	134435686	-0.22	-0.26
chr1	39196897	39197097	-0.22	-0.56
chr1	178318781	178318981	-0.22	-0.45
chr1	73957415	73957615	-0.22	-0.53
chr1	91231913	91232113	-0.22	-0.62
chr1	131088708	131088908	-0.22	-0.3
chr1	45795295	45795495	-0.22	-0.23
chr1	78634675	78634875	-0.22	-0.9
chr1	187049123	187049323	-0.22	-0.19
chr1	131107992	131108192	-0.22	-0.3
chr1	71898301	71898501	-0.22	-1.3
chr1	156676263	156676463	-0.22	-1.97
chr1	133309919	133310119	-0.22	-0.56
chr1	160693114	160693314	-0.22	-0.26
chr1	131797389	131797589	-0.22	0.16
chr1	156003612	156003812	-0.22	-0.87
chr1	183210832	183211032	-0.22	-0.99
chr1	127521816	127522016	-0.22	-0.97
chr1	40235755	40235955	-0.22	-1.52
chr1	73956477	73956677	-0.22	-0.53
chr1	98062086	98062286	-0.22	-1.01
chr1	54726440	54726640	-0.22	-0.65
chr1	118712114	118712314	-0.22	-1.66
chr1	91065121	91065321	-0.22	-0.95
chr1	79850349	79850549	-0.22	-0.16
chr1	54849822	54850022	-0.22	-1.39
chr1	39922839	39923039	-0.22	-0.99
chr1	134651872	134652072	-0.22	-1.96
chr1	98029092	98029292	-0.22	-1.01
chr1	169188185	169188385	-0.22	-0.67
chr1	174860675	174860875	-0.22	-0.19
chr2	52525970	52526170	-0.22	-1.21
chr2	33682328	33682528	-0.22	-0.53
chr2	72254600	72254800	-0.22	-1.12
chr2	152792571	152792771	-0.22	-0.39
chr2	4736594	4736794	-0.22	-0.4
chr2	49727157	49727357	-0.22	-0.64
chr2	70825199	70825399	-0.22	-0.54
chr2	25574997	25575197	-0.22	0.14
chr2	32487296	32487496	-0.22	-0.51
chr2	77436116	77436316	-0.22	-1.29
chr2	166031240	166031440	-0.22	-0.73
chr2	168590205	168590405	-0.22	-1.11
chr2	24935025	24935225	-0.22	-0.07
chr2	180462889	180463089	-0.22	-0.05
chr2	65557969	65558169	-0.22	0.01
chr2	131210209	131210409	-0.22	-0.35
chr2	126731959	126732159	-0.22	-0.05
chr2	118677400	118677600	-0.22	-0.39
chr2	136914289	136914489	-0.22	-0.79
chr2	160525879	160526079	-0.22	-0.85
chr2	27758640	27758840	-0.22	-0.67
chr2	128727756	128727956	-0.22	-1.16
chr2	180273402	180273602	-0.22	-0.06
chr2	25279225	25279425	-0.22	1.01
chr2	154427832	154428032	-0.22	-0.94
chr2	119208590	119208790	-0.22	-1.75
chr2	60384849	60385049	-0.22	-0.45
chr2	91710678	91710878	-0.22	-0.25
chr2	65116448	65116648	-0.22	-1.2
chr2	47785996	47786196	-0.22	-0.93
chr2	145862352	145862552	-0.22	-0.79
chr2	59642728	59642928	-0.22	-0.61
chr2	75659266	75659466	-0.22	0.02
chr2	104816568	104816768	-0.22	-0.43
chr2	128125843	128126043	-0.22	-0.48
chr2	178650770	178650970	-0.22	-0.56
chr2	44129689	44129889	-0.22	-0.13
chr2	126740412	126740612	-0.22	-0.05
chr2	148764101	148764301	-0.22	-0.66
chr2	155585700	155585900	-0.22	-0.49
chr2	127854603	127854803	-0.22	-0.81
chr2	106734067	106734267	-0.22	-1.68
chr2	154206923	154207123	-0.22	-0.35
chr2	146469896	146470096	-0.22	-1.64
chr2	144527504	144527704	-0.22	0.23
chr2	158375737	158375937	-0.22	-0.29
chr2	157552523	157552723	-0.22	-0.3
chr2	102165096	102165296	-0.22	-0.35
chr2	148685922	148686122	-0.22	0.05
chr2	147688847	147689047	-0.22	-0.26
chr2	162129606	162129806	-0.22	-0.67
chr2	170158253	170158453	-0.22	-0.86
chr2	167781495	167781695	-0.22	-0.64
chr2	73023948	73024148	-0.22	-0.42
chr2	71892916	71893116	-0.22	-0.57
chr2	127482308	127482508	-0.22	-0.13
chr2	76064190	76064390	-0.22	-1.37
chr2	116997621	116997821	-0.22	-0.99
chr2	33611804	33612004	-0.22	-1.3
chr2	32154372	32154572	-0.22	-0.83
chr2	127862182	127862382	-0.22	-0.81
chr2	66144817	66145017	-0.22	-0.42
chr2	178634874	178635074	-0.22	-0.56
chr2	169632331	169632531	-0.22	-0.88
chr2	142058132	142058332	-0.22	-0.82
chr2	49482340	49482540	-0.22	-0.37
chr2	78912381	78912581	-0.22	-0.9
chr2	69619393	69619593	-0.22	0.08
chr2	172319365	172319565	-0.22	-0.55
chr3	95819080	95819280	-0.22	-0.9
chr3	95160363	95160563	-0.22	-0.14
chr3	51539914	51540114	-0.22	0.08
chr3	94837789	94837989	-0.22	-0.27
chr3	88591097	88591297	-0.22	-0.19
chr3	95929633	95929833	-0.22	-0.02
chr3	88579656	88579856	-0.22	-0.19
chr3	95106683	95106883	-0.22	0.5
chr3	83110290	83110490	-0.22	-0.15
chr3	98233587	98233787	-0.22	0.1
chr3	95298102	95298302	-0.22	-0.01
chr3	122012690	122012890	-0.22	-1.33
chr3	159840309	159840509	-0.22	0.16
chr3	79567715	79567915	-0.22	-0.9
chr3	102995793	102995993	-0.22	0.26
chr3	93520632	93520832	-0.22	-0.34
chr3	108518392	108518592	-0.22	-0.35
chr3	30602422	30602622	-0.22	-0.34
chr3	109363812	109364012	-0.22	-1.3
chr3	37463479	37463679	-0.22	-0.74
chr3	106485858	106486058	-0.22	0
chr3	101948657	101948857	-0.22	-0.05
chr3	95588705	95588905	-0.22	-0.8
chr3	79664846	79665046	-0.22	0.42
chr3	14898990	14899190	-0.22	-1.45
chr3	84388610	84388810	-0.22	-0.67
chr3	130012971	130013171	-0.22	0.33
chr3	121867290	121867490	-0.22	-0.61
chr3	95877362	95877562	-0.22	-0.13
chr3	27658452	27658652	-0.22	-0.99
chr3	137865591	137865791	-0.22	-1.17
chr3	144196770	144196970	-0.22	-0.67
chr3	93564710	93564910	-0.22	-0.94
chr3	145972806	145973006	-0.22	-0.39
chr3	136788777	136788977	-0.22	-1.72
chr3	33913688	33913888	-0.22	-0.66
chr3	19261182	19261382	-0.22	-0.67
chr3	60510925	60511125	-0.22	-0.53
chr3	146260270	146260470	-0.22	-0.94
chr3	84916617	84916817	-0.22	-0.37
chr4	57143250	57143450	-0.22	-0.54
chr4	89446219	89446419	-0.22	-0.3
chr4	140665835	140666035	-0.22	-0.53
chr4	151996342	151996542	-0.22	-0.13
chr4	41464877	41465077	-0.22	0.3
chr4	54979867	54980067	-0.22	-1.39
chr4	141874917	141875117	-0.22	-0.43
chr4	117914971	117915171	-0.22	0.04
chr4	32246903	32247103	-0.22	-1.14
chr4	98321643	98321843	-0.22	-1.38
chr4	97775102	97775302	-0.22	-1.24
chr4	141670203	141670403	-0.22	-0.71
chr4	11989961	11990161	-0.22	-0.26
chr4	155601596	155601796	-0.22	-0.86
chr4	120252761	120252961	-0.22	-0.86
chr4	134187044	134187244	-0.22	0.18
chr4	149170674	149170874	-0.22	-0.43
chr4	116646397	116646597	-0.22	-0.21
chr4	62276836	62277036	-0.22	-0.84
chr4	45549642	45549842	-0.22	-0.58
chr4	149890116	149890316	-0.22	-0.29
chr4	135921104	135921304	-0.22	-0.55
chr4	88520758	88520958	-0.22	-0.29
chr4	35165626	35165826	-0.22	-2.53
chr4	21798337	21798537	-0.22	-0.37
chr4	134551985	134552185	-0.22	-0.36
chr4	19883130	19883330	-0.22	-1.78
chr4	152000980	152001180	-0.22	-0.13
chr4	101419628	101419828	-0.22	-0.4
chr4	131784112	131784312	-0.22	-0.67
chr4	134005006	134005206	-0.22	-0.19
chr4	94999273	94999473	-0.22	-0.6
chr4	95389792	95389992	-0.22	-1.78
chr4	59202322	59202522	-0.22	-1.37
chr4	34986852	34987052	-0.22	-1.08
chr4	29270529	29270729	-0.22	-0.21
chr4	6812192	6812392	-0.22	-0.83
chr4	136703303	136703503	-0.22	-0.85
chr4	116135053	116135253	-0.22	0.04
chr4	55231625	55231825	-0.22	-0.88
chr4	6239094	6239294	-0.22	0.46
chr4	150694688	150694888	-0.22	-0.88
chr4	82321145	82321345	-0.22	-0.57
chr4	94391652	94391852	-0.22	-1.14
chr4	19652931	19653131	-0.22	-0.08
chr5	64202397	64202597	-0.22	-0.69
chr5	113296031	113296231	-0.22	-0.55
chr5	24428343	24428543	-0.22	-0.86
chr5	130207335	130207535	-0.22	-0.56
chr5	134644600	134644800	-0.22	-0.48
chr5	110780402	110780602	-0.22	-1.44
chr5	115469922	115470122	-0.22	-0.08
chr5	134314226	134314426	-0.22	0.1
chr5	92309783	92309983	-0.22	0.12
chr5	88733296	88733496	-0.22	-0.22
chr5	98855302	98855502	-0.22	-0.41
chr5	73270677	73270877	-0.22	-1.05
chr5	66200012	66200212	-0.22	-0.72
chr5	34438345	34438545	-0.22	-1.05
chr5	100719483	100719683	-0.22	-0.16
chr5	28413991	28414191	-0.22	-0.58
chr5	24577351	24577551	-0.22	0.09
chr5	124262171	124262371	-0.22	-1.2
chr5	30916138	30916338	-0.22	0.39
chr5	33936280	33936480	-0.22	-0.05
chr5	43981814	43982014	-0.22	0.02
chr5	146832955	146833155	-0.22	-0.08
chr5	96997649	96997849	-0.22	-0.51
chr5	35934239	35934439	-0.22	-0.74
chr5	65112027	65112227	-0.22	-0.26
chr5	99242081	99242281	-0.22	-1.16
chr5	66932351	66932551	-0.22	-1.17
chr5	96799669	96799869	-0.22	-0.65
chr5	31202158	31202358	-0.22	0.04
chr5	139428344	139428544	-0.22	-0.7
chr5	91139427	91139627	-0.22	-0.64
chr5	118575222	118575422	-0.22	-0.77
chr5	144372727	144372927	-0.22	-1.01
chr5	144070128	144070328	-0.22	-0.77
chr5	83354997	83355197	-0.22	-0.77
chr5	124496852	124497052	-0.22	-0.02
chr5	98568860	98569060	-0.22	-0.65
chr5	90689705	90689905	-0.22	-1.32
chr5	97090306	97090506	-0.22	-1.07
chr5	134976237	134976437	-0.22	-0.35
chr5	127720713	127720913	-0.22	-1.56
chr5	115459068	115459268	-0.22	-0.08
chr5	98702507	98702707	-0.22	-0.41
chr5	136418005	136418205	-0.22	-0.48
chr5	17431565	17431765	-0.22	-0.5
chr5	64468425	64468625	-0.22	-0.8
chr5	130096776	130096976	-0.22	-0.71
chr5	122701000	122701200	-0.22	-0.55
chr5	103959564	103959764	-0.22	0.18
chr6	112688343	112688543	-0.22	-1.02
chr6	88125945	88126145	-0.22	-0.86
chr6	125349771	125349971	-0.22	-1.24
chr6	54502836	54503036	-0.22	-0.45
chr6	34910324	34910524	-0.22	0.18
chr6	30509761	30509961	-0.22	0.46
chr6	52026289	52026489	-0.22	-0.19
chr6	124829434	124829634	-0.22	0.1
chr6	134791948	134792148	-0.22	-0.94
chr6	87237449	87237649	-0.22	-0.99
chr6	86785256	86785456	-0.22	-0.52
chr6	124809076	124809276	-0.22	0.12
chr6	92869524	92869724	-0.22	-0.91
chr6	54972376	54972576	-0.22	-0.45
chr6	55342044	55342244	-0.22	-1.35
chr6	88831586	88831786	-0.22	0.26
chr6	149188398	149188598	-0.22	-0.31
chr6	128285780	128285980	-0.22	-0.33
chr6	72619884	72620084	-0.22	0.15
chr6	65569828	65570028	-0.22	-1.38
chr6	87127236	87127436	-0.22	-0.43
chr6	134123522	134123722	-0.22	-0.36
chr6	118163124	118163324	-0.22	-1.18
chr6	108476922	108477122	-0.22	-0.77
chr6	94168211	94168411	-0.22	-0.87
chr6	83422420	83422620	-0.22	-1.08
chr6	8467486	8467686	-0.22	-0.52
chr6	54162803	54163003	-0.22	-1.4
chr6	128275622	128275822	-0.22	-0.33
chr6	92968400	92968600	-0.22	-0.99
chr6	21840272	21840472	-0.22	-0.54
chr6	5645561	5645761	-0.22	-0.59
chr6	143609200	143609400	-0.22	-1
chr6	54330265	54330465	-0.22	0.25
chr6	21959126	21959326	-0.22	-0.51
chr6	124472925	124473125	-0.22	0.52
chr7	110614967	110615167	-0.22	0
chr7	101377945	101378145	-0.22	-1.12
chr7	144620882	144621082	-0.22	-0.53
chr7	75384762	75384962	-0.22	-0.85
chr7	75397636	75397836	-0.22	-0.85
chr7	68323157	68323357	-0.22	-0.87
chr7	19508444	19508644	-0.22	0.03
chr7	143751356	143751556	-0.22	-0.09
chr7	113534498	113534698	-0.22	-0.2
chr7	132810756	132810956	-0.22	-1.1
chr7	65455997	65456197	-0.22	-0.68
chr7	79801688	79801888	-0.22	-0.44
chr7	112828586	112828786	-0.22	-1.43
chr7	15955780	15955980	-0.22	-0.33
chr7	97580118	97580318	-0.22	-0.01
chr7	100658186	100658386	-0.22	-0.98
chr7	129847240	129847440	-0.22	-0.72
chr7	80075193	80075393	-0.22	-0.68
chr7	138284991	138285191	-0.22	-1.19
chr7	143069210	143069410	-0.22	0.06
chr7	125720790	125720990	-0.22	-0.56
chr7	63919448	63919648	-0.22	-1.39
chr7	25619269	25619469	-0.22	-0.15
chr7	127393555	127393755	-0.22	0
chr7	29768293	29768493	-0.22	0.2
chr7	134669454	134669654	-0.22	-1.62
chr7	100465608	100465808	-0.22	-0.77
chr7	130043507	130043707	-0.22	-0.72
chr7	128344926	128345126	-0.22	-0.67
chr7	44929582	44929782	-0.22	0.1
chr7	39544567	39544767	-0.22	-0.11
chr7	101823355	101823555	-0.22	-1.57
chr7	116093166	116093366	-0.22	0.06
chr7	75580022	75580222	-0.22	-0.85
chr7	16046471	16046671	-0.22	-0.68
chr7	28803926	28804126	-0.22	0.19
chr7	97621336	97621536	-0.22	0.16
chr7	79316291	79316491	-0.22	-0.61
chr7	29126625	29126825	-0.22	0.23
chr7	130574653	130574853	-0.22	-0.43
chr7	101821950	101822150	-0.22	-1.57
chr7	98158568	98158768	-0.22	-0.77
chr7	90019683	90019883	-0.22	-0.25
chr7	113053094	113053294	-0.22	-1.33
chr7	100207967	100208167	-0.22	-0.24
chr7	111791244	111791444	-0.22	-1.01
chr7	79303867	79304067	-0.22	-0.61
chr7	46013391	46013591	-0.22	-0.26
chr7	128950121	128950321	-0.22	0.17
chr7	62085237	62085437	-0.22	-0.72
chr7	127922696	127922896	-0.22	-0.39
chr7	80777319	80777519	-0.22	-1.2
chr7	25030212	25030412	-0.22	-0.58
chr7	34653111	34653311	-0.22	-0.38
chr7	126329296	126329496	-0.22	-0.93
chr7	133102716	133102916	-0.22	-1.12
chr7	114203730	114203930	-0.22	-0.33
chr7	63877549	63877749	-0.22	-1.39
chr7	36938636	36938836	-0.22	-0.46
chr8	84592282	84592482	-0.22	-1.1
chr8	33760936	33761136	-0.22	-0.71
chr8	45854951	45855151	-0.22	-0.94
chr8	11085765	11085965	-0.22	-0.39
chr8	124845271	124845471	-0.22	-0.33
chr8	70538737	70538937	-0.22	-1.09
chr8	11392842	11393042	-0.22	-0.99
chr8	106611078	106611278	-0.22	-0.6
chr8	3221354	3221554	-0.22	-0.62
chr8	36155263	36155463	-0.22	-0.28
chr8	120140823	120141023	-0.22	-0.28
chr8	126775125	126775325	-0.22	-0.33
chr8	83741240	83741440	-0.22	-0.68
chr8	126909228	126909428	-0.22	-1.12
chr8	84104747	84104947	-0.22	0.09
chr8	117158052	117158252	-0.22	-0.75
chr8	11382650	11382850	-0.22	-0.99
chr8	47947616	47947816	-0.22	-0.37
chr8	95807667	95807867	-0.22	-0.45
chr8	119425607	119425807	-0.22	-0.32
chr8	3516110	3516310	-0.22	-0.14
chr8	33732224	33732424	-0.22	-0.73
chr8	105701044	105701244	-0.22	0.1
chr8	105279024	105279224	-0.22	-0.03
chr8	70212434	70212634	-0.22	0.02
chr8	54529733	54529933	-0.22	-0.53
chr8	91070267	91070467	-0.22	-1.01
chr8	94986827	94987027	-0.22	-1.04
chr8	36730197	36730397	-0.22	-1.3
chr8	110079704	110079904	-0.22	-0.09
chr8	88282941	88283141	-0.22	-1.12
chr8	46005739	46005939	-0.22	-0.91
chr8	41017639	41017839	-0.22	-0.1
chr8	13507054	13507254	-0.22	-0.19
chr8	84749706	84749906	-0.22	-0.28
chr8	41191564	41191764	-0.22	-0.37
chr8	11089222	11089422	-0.22	-0.39
chr8	11113157	11113357	-0.22	-0.39
chr8	123717811	123718011	-0.22	-0.76
chr8	47680709	47680909	-0.22	-1.57
chr8	54077445	54077645	-0.22	0.49
chr8	124202947	124203147	-0.22	-1.11
chr8	86788049	86788249	-0.22	-0.28
chr8	40926335	40926535	-0.22	-0.56
chr8	36608464	36608664	-0.22	-1.3
chr8	10928593	10928793	-0.22	-1.02
chr8	41217983	41218183	-0.22	-0.37
chr8	93159553	93159753	-0.22	0.4
chr8	86561490	86561690	-0.22	-0.87
chr8	128424878	128425078	-0.22	-1.38
chr8	125531915	125532115	-0.22	-1.94
chr9	63124039	63124239	-0.22	-1.15
chr9	89988135	89988335	-0.22	-0.32
chr9	54488244	54488444	-0.22	-0.48
chr9	66091257	66091457	-0.22	-0.1
chr9	41950915	41951115	-0.22	-0.79
chr9	73004114	73004314	-0.22	-0.31
chr9	79718421	79718621	-0.22	0.1
chr9	107566129	107566329	-0.22	0.39
chr9	47755113	47755313	-0.22	-1.16
chr9	66108053	66108253	-0.22	-0.13
chr9	42039566	42039766	-0.22	-0.79
chr9	108796267	108796467	-0.22	-1.13
chr9	63132920	63133120	-0.22	-1.15
chr9	61914566	61914766	-0.22	-0.87
chr9	31191922	31192122	-0.22	-0.76
chr9	60518746	60518946	-0.22	-0.89
chr9	35421466	35421666	-0.22	-0.33
chr9	21221635	21221835	-0.22	-0.83
chr9	72089234	72089434	-0.22	-1.32
chr9	32646684	32646884	-0.22	-0.95
chr9	110117251	110117451	-0.22	-0.13
chr9	78105283	78105483	-0.22	-0.89
chr9	121355139	121355339	-0.22	-1.78
chr9	80002860	80003060	-0.22	-0.78
chr9	72985574	72985774	-0.22	-0.31
chr9	46273032	46273232	-0.22	-0.06
chr9	20544755	20544955	-0.22	-0.39
chr9	50847630	50847830	-0.22	-0.45
chr9	88438803	88439003	-0.22	-0.28
chr9	45204091	45204291	-0.22	-0.12
chr9	77703791	77703991	-0.22	-1.16
chr9	75221786	75221986	-0.22	-0.95
chr9	21762345	21762545	-0.22	-0.3
chr9	107328265	107328465	-0.22	-0.06
chr9	55661091	55661291	-0.22	-0.53
chr9	96873138	96873338	-0.22	-0.41
chr9	50172215	50172415	-0.22	-0.57
chr9	121613232	121613432	-0.22	0.64
chr9	72884025	72884225	-0.22	-0.28
chr9	65721346	65721546	-0.22	-1.31
chr9	122635222	122635422	-0.22	0.31
chr9	66586576	66586776	-0.22	-0.33
chr9	102806402	102806602	-0.22	-0.59
chr9	119093514	119093714	-0.22	-0.11
chr9	90240062	90240262	-0.22	-0.38
chr9	89940691	89940891	-0.22	-0.93
chr10	79669247	79669447	-0.22	-0.51
chr10	127121151	127121351	-0.22	-0.79
chr10	44002655	44002855	-0.22	-0.97
chr10	52219805	52220005	-0.22	0.01
chr10	20250188	20250388	-0.22	-1.11
chr10	67025810	67026010	-0.22	-0.47
chr10	88794022	88794222	-0.22	-0.05
chr10	80261323	80261523	-0.22	0.13
chr10	127667377	127667577	-0.22	-0.06
chr10	37278162	37278362	-0.22	-0.83
chr10	94991374	94991574	-0.22	-0.43
chr10	128895801	128896001	-0.22	-0.3
chr10	30749986	30750186	-0.22	-1.73
chr10	58675209	58675409	-0.22	-0.65
chr10	42135222	42135422	-0.22	-0.84
chr10	79854351	79854551	-0.22	0.01
chr10	89732240	89732440	-0.22	-0.35
chr10	20548924	20549124	-0.22	-0.74
chr10	128547545	128547745	-0.22	0
chr10	80141370	80141570	-0.22	-0.14
chr10	9086859	9087059	-0.22	-0.66
chr10	20488926	20489126	-0.22	-0.74
chr10	108466488	108466688	-0.22	-0.41
chr10	80900655	80900855	-0.22	0.29
chr10	86705850	86706050	-0.22	-0.49
chr10	81136992	81137192	-0.22	-0.14
chr10	84917239	84917439	-0.22	-0.9
chr10	62651096	62651296	-0.22	-0.32
chr10	20695707	20695907	-0.22	-0.74
chr10	67207664	67207864	-0.22	-0.58
chr10	20178899	20179099	-0.22	-1.03
chr10	5610247	5610447	-0.22	-0.42
chr10	68263415	68263615	-0.22	-0.87
chr10	93549094	93549294	-0.22	0.06
chr10	128498966	128499166	-0.22	-0.26
chr10	8213787	8213987	-0.22	-0.87
chr10	13983608	13983808	-0.22	-0.91
chr10	75222682	75222882	-0.22	-2
chr10	88373819	88374019	-0.22	-0.67
chr10	80571442	80571642	-0.22	-0.16
chr10	81297973	81298173	-0.22	0.15
chr10	42202674	42202874	-0.22	-0.87
chr10	16996909	16997109	-0.22	-0.93
chr10	119043319	119043519	-0.22	-0.56
chr10	95680991	95681191	-0.22	-1.49
chr10	117181161	117181361	-0.22	-0.63
chr10	40420852	40421052	-0.22	-1.86
chr10	13028306	13028506	-0.22	-0.27
chr11	32299988	32300188	-0.22	0.45
chr11	116100515	116100715	-0.22	-1.52
chr11	119990999	119991199	-0.22	-0.57
chr11	86836458	86836658	-0.22	-0.42
chr11	72466638	72466838	-0.22	-1.37
chr11	52231937	52232137	-0.22	-0.04
chr11	54011346	54011546	-0.22	-0.7
chr11	120232711	120232911	-0.22	-0.53
chr11	100555622	100555822	-0.22	-0.32
chr11	94404358	94404558	-0.22	-0.37
chr11	117987461	117987661	-0.22	-0.22
chr11	4094876	4095076	-0.22	-0.29
chr11	60538035	60538235	-0.22	-0.5
chr11	88187701	88187901	-0.22	-0.82
chr11	116504588	116504788	-0.22	0.22
chr11	94498334	94498534	-0.22	0.07
chr11	95071352	95071552	-0.22	-0.86
chr11	101552382	101552582	-0.22	0.12
chr11	116274076	116274276	-0.22	-0.32
chr11	103412770	103412970	-0.22	-0.76
chr11	100525175	100525375	-0.22	-0.62
chr11	63862602	63862802	-0.22	-0.56
chr11	79771592	79771792	-0.22	-0.29
chr11	60115033	60115233	-0.22	-0.56
chr11	60927358	60927558	-0.22	-0.19
chr11	108925370	108925570	-0.22	-0.45
chr11	54758065	54758265	-0.22	-1.16
chr11	117482799	117482999	-0.22	-1.32
chr11	70669161	70669361	-0.22	0.3
chr11	120800177	120800377	-0.22	-0.36
chr11	115692117	115692317	-0.22	-0.85
chr11	31718340	31718540	-0.22	-0.55
chr11	88334865	88335065	-0.22	-1.46
chr11	46085174	46085374	-0.22	-0.83
chr11	4096654	4096854	-0.22	-0.29
chr11	32224783	32224983	-0.22	-0.65
chr11	100770830	100771030	-0.22	-0.79
chr11	87109225	87109425	-0.22	0.07
chr11	88387137	88387337	-0.22	-1.46
chr11	98949864	98950064	-0.22	-0.51
chr11	84828899	84829099	-0.22	-0.52
chr11	101665555	101665755	-0.22	0.02
chr11	115202358	115202558	-0.22	-0.33
chr11	60830672	60830872	-0.22	0.03
chr11	94226148	94226348	-0.22	-0.54
chr11	120898216	120898416	-0.22	-0.32
chr11	87453790	87453990	-0.22	-0.13
chr11	44453642	44453842	-0.22	-0.47
chr11	50231062	50231262	-0.22	0.02
chr11	48800029	48800229	-0.22	-0.87
chr11	115603797	115603997	-0.22	-0.73
chr11	69834099	69834299	-0.22	-0.03
chr11	88993677	88993877	-0.22	-0.76
chr11	116018205	116018405	-0.22	-0.63
chr11	73169300	73169500	-0.22	-0.3
chr11	85894959	85895159	-0.22	-0.45
chr11	90259163	90259363	-0.22	-0.51
chr11	108259387	108259587	-0.22	-1.52
chr11	62144771	62144971	-0.22	-0.44
chr11	59667994	59668194	-0.22	-0.64
chr11	95326146	95326346	-0.22	0.01
chr11	113272162	113272362	-0.22	-0.96
chr11	67526777	67526977	-0.22	-0.72
chr11	49268172	49268372	-0.22	-0.25
chr11	61257579	61257779	-0.22	-0.12
chr11	55113587	55113787	-0.22	0.41
chr11	69620697	69620897	-0.22	-0.18
chr11	67576674	67576874	-0.22	-0.72
chr11	12265284	12265484	-0.22	-1.42
chr11	75597058	75597258	-0.22	0.61
chr11	76124819	76125019	-0.22	-0.31
chr11	46077576	46077776	-0.22	-0.61
chr11	32946679	32946879	-0.22	-1.92
chr11	60545553	60545753	-0.22	-0.5
chr11	33592351	33592551	-0.22	0.02
chr12	56536056	56536256	-0.22	-0.02
chr12	84114229	84114429	-0.22	-0.2
chr12	76318480	76318680	-0.22	-0.88
chr12	81783109	81783309	-0.22	-0.99
chr12	86892363	86892563	-0.22	-1.25
chr12	28635711	28635911	-0.22	0.27
chr12	56415065	56415265	-0.22	-1.06
chr12	113139919	113140119	-0.22	-0.15
chr12	15653507	15653707	-0.22	-1.16
chr12	3781542	3781742	-0.22	-1.54
chr12	69582894	69583094	-0.22	-0.16
chr12	24952287	24952487	-0.22	-1.05
chr12	102704806	102705006	-0.22	-0.43
chr12	21318387	21318587	-0.22	-0.48
chr12	71904278	71904478	-0.22	-0.9
chr12	31634485	31634685	-0.22	-0.37
chr12	57542213	57542413	-0.22	-0.42
chr12	102308403	102308603	-0.22	-0.78
chr12	110203491	110203691	-0.22	-1.19
chr12	81979316	81979516	-0.22	-1.13
chr12	80692260	80692460	-0.22	-0.39
chr12	26045316	26045516	-0.22	-1.29
chr12	101958067	101958267	-0.22	-0.23
chr12	75549542	75549742	-0.22	-0.86
chr12	64965834	64966034	-0.22	-0.38
chr12	110780513	110780713	-0.22	-0.55
chr12	5213717	5213917	-0.22	-1.23
chr12	85451940	85452140	-0.22	-1.1
chr12	57511694	57511894	-0.22	-0.42
chr12	70712506	70712706	-0.22	-0.95
chr12	31222858	31223058	-0.22	-0.31
chr12	80113038	80113238	-0.22	-0.28
chr12	70675975	70676175	-0.22	-0.95
chr12	76818251	76818451	-0.22	-0.5
chr12	79050626	79050826	-0.22	-0.66
chr12	57536098	57536298	-0.22	-0.42
chr12	100623228	100623428	-0.22	-0.45
chr12	16856155	16856355	-0.22	-0.72
chr12	31218857	31219057	-0.22	-0.31
chr12	25816307	25816507	-0.22	-1.29
chr12	8988857	8989057	-0.22	0
chr12	24987886	24988086	-0.22	-1.05
chr12	50521306	50521506	-0.22	-0.78
chr13	23598048	23598248	-0.22	-0.17
chr13	45530548	45530748	-0.22	-1.31
chr13	24240461	24240661	-0.22	-0.72
chr13	109343632	109343832	-0.22	-0.81
chr13	44730647	44730847	-0.22	-0.64
chr13	9834229	9834429	-0.22	-0.66
chr13	58589549	58589749	-0.22	-1.16
chr13	73425938	73426138	-0.22	-1.76
chr13	34246990	34247190	-0.22	-0.55
chr13	94844810	94845010	-0.22	-0.67
chr13	112474290	112474490	-0.22	-1.33
chr13	4857521	4857721	-0.22	-0.87
chr13	52829104	52829304	-0.22	-0.73
chr13	45684981	45685181	-0.22	-1.31
chr13	36175105	36175305	-0.22	-0.29
chr13	97443914	97444114	-0.22	-0.28
chr13	46986334	46986534	-0.22	-0.19
chr13	104178516	104178716	-0.22	0.2
chr13	112701143	112701343	-0.22	-0.79
chr13	5826151	5826351	-0.22	-1.41
chr13	36149796	36149996	-0.22	-0.29
chr13	45507558	45507758	-0.22	-1.31
chr13	70637828	70638028	-0.22	-0.33
chr13	23739343	23739543	-0.22	0.01
chr13	108685290	108685490	-0.22	-1.09
chr13	20311677	20311877	-0.22	-0.92
chr13	15542173	15542373	-0.22	-0.61
chr13	112530039	112530239	-0.22	-0.22
chr13	3730623	3730823	-0.22	-1.13
chr13	90360193	90360393	-0.22	-0.97
chr13	28552098	28552298	-0.22	-0.59
chr13	24171705	24171905	-0.22	-0.72
chr13	75804697	75804897	-0.22	-0.89
chr13	45108861	45109061	-0.22	-1.32
chr13	44760953	44761153	-0.22	-0.64
chr13	75730953	75731153	-0.22	-0.7
chr13	15588246	15588446	-0.22	-0.61
chr13	94451354	94451554	-0.22	-1.84
chr13	91521081	91521281	-0.22	-0.26
chr13	109365385	109365585	-0.22	-0.81
chr13	44038350	44038550	-0.22	-0.67
chr14	22003264	22003464	-0.22	-0.83
chr14	29267350	29267550	-0.22	-0.45
chr14	57745947	57746147	-0.22	-0.63
chr14	70531484	70531684	-0.22	-0.01
chr14	79124710	79124910	-0.22	-2.05
chr14	30888361	30888561	-0.22	-0.16
chr14	57143566	57143766	-0.22	-0.62
chr14	46788072	46788272	-0.22	-0.05
chr14	74853071	74853271	-0.22	-0.49
chr14	64949991	64950191	-0.22	-0.24
chr14	70074756	70074956	-0.22	-1.22
chr14	101924908	101925108	-0.22	-0.65
chr14	67072208	67072408	-0.22	-0.57
chr14	59625632	59625832	-0.22	0.25
chr14	61682518	61682718	-0.22	-0.31
chr14	60655914	60656114	-0.22	-0.36
chr14	7943442	7943642	-0.22	0.28
chr14	22746176	22746376	-0.22	-1.25
chr14	101858095	101858295	-0.22	-0.65
chr14	24226519	24226719	-0.22	-1.4
chr14	105198755	105198955	-0.22	0.07
chr14	65356515	65356715	-0.22	-0.34
chr14	75229845	75230045	-0.22	-0.56
chr14	17002214	17002414	-0.22	-0.69
chr14	75069164	75069364	-0.22	-1.08
chr14	41170480	41170680	-0.22	-0.26
chr14	47205337	47205537	-0.22	-0.68
chr15	73407340	73407540	-0.22	-0.73
chr15	75862403	75862603	-0.22	0.53
chr15	55039409	55039609	-0.22	-0.59
chr15	10747941	10748141	-0.22	-0.27
chr15	25717087	25717287	-0.22	-0.63
chr15	98831218	98831418	-0.22	-0.21
chr15	84987900	84988100	-0.22	-1.57
chr15	85973996	85974196	-0.22	-0.97
chr15	74926941	74927141	-0.22	-0.47
chr15	75548940	75549140	-0.22	-0.33
chr15	89355578	89355778	-0.22	0
chr15	75884165	75884365	-0.22	-0.94
chr15	81810931	81811131	-0.22	-1.43
chr15	36706097	36706297	-0.22	-0.97
chr15	75981789	75981989	-0.22	0.23
chr15	78982995	78983195	-0.22	-0.2
chr15	73536327	73536527	-0.22	-0.78
chr15	83535661	83535861	-0.22	-0.15
chr15	99725621	99725821	-0.22	0.07
chr15	3330493	3330693	-0.22	-0.9
chr15	81796564	81796764	-0.22	0.33
chr15	76230903	76231103	-0.22	-1.01
chr15	60760101	60760301	-0.22	-0.67
chr15	55265860	55266060	-0.22	-1.32
chr15	50888741	50888941	-0.22	-1.2
chr15	80088705	80088905	-0.22	-0.75
chr15	31126533	31126733	-0.22	-1.06
chr15	101246439	101246639	-0.22	-0.23
chr15	58538306	58538506	-0.22	0.02
chr15	67935000	67935200	-0.22	-0.39
chr15	38512313	38512513	-0.22	-0.91
chr15	85364762	85364962	-0.22	-1.54
chr15	101134276	101134476	-0.22	-0.43
chr15	36644555	36644755	-0.22	-0.33
chr15	97878928	97879128	-0.22	-0.62
chr15	99539902	99540102	-0.22	-0.57
chr15	54203602	54203802	-0.22	-0.81
chr16	42190403	42190603	-0.22	-0.23
chr16	76958743	76958943	-0.22	-0.05
chr16	19760389	19760589	-0.22	0.34
chr16	11253938	11254138	-0.22	0.09
chr16	56075738	56075938	-0.22	-0.02
chr16	24361779	24361979	-0.22	-1.38
chr16	92609379	92609579	-0.22	-1.52
chr16	24035971	24036171	-0.22	-1
chr16	18088991	18089191	-0.22	-1.07
chr16	10347557	10347757	-0.22	-0.61
chr16	55784539	55784739	-0.22	-1.38
chr16	17561493	17561693	-0.22	0.4
chr16	38110696	38110896	-0.22	-0.62
chr16	95244711	95244911	-0.22	-0.49
chr16	97640911	97641111	-0.22	-0.46
chr16	26613745	26613945	-0.22	-0.52
chr16	91475841	91476041	-0.22	-1.74
chr16	57641557	57641757	-0.22	-0.23
chr16	91611366	91611566	-0.22	-0.84
chr16	62816949	62817149	-0.22	-0.53
chr16	88583467	88583667	-0.22	-0.47
chr16	25988152	25988352	-0.22	-1.16
chr16	52356142	52356342	-0.22	-1.09
chr17	47395603	47395803	-0.22	0.11
chr17	27037036	27037236	-0.22	-0.46
chr17	57247938	57248138	-0.22	0.15
chr17	31664861	31665061	-0.22	-0.82
chr17	46853214	46853414	-0.22	0.11
chr17	6861661	6861861	-0.22	-0.09
chr17	34249988	34250188	-0.22	-0.36
chr17	34135476	34135676	-0.22	-2.32
chr17	31519997	31520197	-0.22	-0.62
chr17	29492885	29493085	-0.22	-1.42
chr17	33843211	33843411	-0.22	0.15
chr17	5007235	5007435	-0.22	-0.94
chr17	26663070	26663270	-0.22	-0.25
chr17	83916796	83916996	-0.22	-0.42
chr17	78916566	78916766	-0.22	0.22
chr17	3084214	3084414	-0.22	0.66
chr17	35801048	35801248	-0.22	-0.37
chr17	7945691	7945891	-0.22	0.41
chr17	17063881	17064081	-0.22	0.24
chr17	47511391	47511591	-0.22	-1.06
chr17	87044499	87044699	-0.22	-0.19
chr17	12095224	12095424	-0.22	-0.78
chr17	17828117	17828317	-0.22	0.21
chr17	65884689	65884889	-0.22	-0.84
chr17	12892141	12892341	-0.22	0.55
chr17	31916100	31916300	-0.22	-1.06
chr17	30147636	30147836	-0.22	-1.54
chr17	34272084	34272284	-0.22	-0.36
chr17	33978741	33978941	-0.22	-0.18
chr17	45969707	45969907	-0.22	-0.53
chr17	66485814	66486014	-0.22	-1.1
chr17	79918602	79918802	-0.22	-1.44
chr17	84158106	84158306	-0.22	-0.47
chr17	10372597	10372797	-0.22	-0.08
chr17	86762723	86762923	-0.22	-0.81
chr17	66065349	66065549	-0.22	-0.02
chr17	79886265	79886465	-0.22	-1.44
chr18	50032817	50033017	-0.22	-0.5
chr18	36320232	36320432	-0.22	-0.23
chr18	10618034	10618234	-0.22	0.52
chr18	74812240	74812440	-0.22	-0.57
chr18	24121681	24121881	-0.22	-0.54
chr18	11916298	11916498	-0.22	-0.68
chr18	42511511	42511711	-0.22	-0.87
chr18	70644485	70644685	-0.22	-0.56
chr18	80609400	80609600	-0.22	-0.72
chr18	61747836	61748036	-0.22	-0.09
chr18	73574589	73574789	-0.22	-0.32
chr18	73626807	73627007	-0.22	-0.32
chr18	80144535	80144735	-0.22	-0.51
chr18	58064378	58064578	-0.22	-0.4
chr18	33787798	33787998	-0.22	-0.45
chr18	6320916	6321116	-0.22	-1.24
chr18	22449940	22450140	-0.22	0.04
chr18	35814825	35815025	-0.22	-1.96
chr19	44021645	44021845	-0.22	-0.19
chr19	53421329	53421529	-0.22	-0.11
chr19	53074975	53075175	-0.22	-0.7
chr19	7494395	7494595	-0.22	-1.08
chr19	4300106	4300306	-0.22	-0.92
chr19	6306449	6306649	-0.22	-1.02
chr19	4719942	4720142	-0.22	0
chr19	15965214	15965414	-0.22	-0.54
chr19	24224676	24224876	-0.22	-1.35
chr19	53529185	53529385	-0.22	-1.44
chr19	5106897	5107097	-0.22	-0.9
chr19	56744214	56744414	-0.22	-0.62
chr19	40511141	40511341	-0.22	-0.7
chr19	5849818	5850018	-0.22	-0.22
chr19	53325668	53325868	-0.22	-0.3
chr19	30248899	30249099	-0.22	-0.74
chr19	59943274	59943474	-0.22	-0.93
chr19	32197358	32197558	-0.22	-1.07
chr19	29521124	29521324	-0.22	-1.25
chr19	59389212	59389412	-0.22	-0.36
chr19	40868123	40868323	-0.22	-0.18
chr19	43986207	43986407	-0.22	-0.21
chr19	40994197	40994397	-0.22	-0.22
chr19	29027457	29027657	-0.22	-0.22
chr19	8691383	8691583	-0.22	-0.16
chr19	40404622	40404822	-0.22	-0.7
chrX	100789619	100789819	-0.22	-0.64
chrX	134307996	134308196	-0.22	-0.46
chrX	7697099	7697299	-0.22	-0.59
chrX	7197906	7198106	-0.22	-0.55
chrX	42148728	42148928	-0.22	-0.25
chrX	164878338	164878538	-0.22	-0.72
chrX	74085411	74085611	-0.22	0.12
chrX	129750057	129750257	-0.22	-1.26
chrX	7679791	7679991	-0.22	-0.12
chrX	20333045	20333245	-0.22	-0.2
chrX	10838855	10839055	-0.22	-0.89
chrX	140456507	140456707	-0.22	-0.56
chrX	142501234	142501434	-0.22	-0.83
chrX	16618516	16618716	-0.22	-0.44
chrX	73964460	73964660	-0.22	-0.39
chrX	11215197	11215397	-0.22	-0.58
chrX	12155862	12156062	-0.22	-1.3
chrX	11629934	11630134	-0.22	-0.88
chrX	99316895	99317095	-0.22	-0.52
chrX	136270050	136270250	-0.22	-0.2
chr1	179546673	179546873	-0.23	-0.73
chr1	91038097	91038297	-0.23	-0.95
chr1	182562753	182562953	-0.23	-0.43
chr1	165302896	165303096	-0.23	-1.17
chr1	118672185	118672385	-0.23	-1.66
chr1	52630779	52630979	-0.23	-0.37
chr1	52057214	52057414	-0.23	-0.42
chr1	91465413	91465613	-0.23	-0.43
chr1	87881803	87882003	-0.23	-1.47
chr1	75251650	75251850	-0.23	0.12
chr1	151500610	151500810	-0.23	-0.34
chr1	59623425	59623625	-0.23	-0.04
chr1	37872128	37872328	-0.23	0.21
chr1	36539083	36539283	-0.23	-0.23
chr1	180038518	180038718	-0.23	-0.96
chr1	30718613	30718813	-0.23	-0.22
chr1	134361745	134361945	-0.23	-0.36
chr1	193449552	193449752	-0.23	-0.93
chr1	156474172	156474372	-0.23	-0.48
chr1	185332107	185332307	-0.23	0.05
chr1	86525847	86526047	-0.23	-0.39
chr1	59895422	59895622	-0.23	-1.3
chr1	7397857	7398057	-0.23	-0.41
chr1	163009370	163009570	-0.23	0.18
chr1	33584038	33584238	-0.23	-0.96
chr1	126604556	126604756	-0.23	-1.18
chr1	88705119	88705319	-0.23	-0.6
chr1	85839538	85839738	-0.23	-0.66
chr1	134093377	134093577	-0.23	-0.47
chr1	118296641	118296841	-0.23	-0.41
chr1	172520905	172521105	-0.23	0.04
chr1	39393731	39393931	-0.23	-0.64
chr1	183369313	183369513	-0.23	-0.16
chr1	157076374	157076574	-0.23	-0.9
chr1	135719929	135720129	-0.23	-1.78
chr1	37057172	37057372	-0.23	-1.37
chr1	135280791	135280991	-0.23	-0.74
chr1	126622160	126622360	-0.23	-1.18
chr1	180175299	180175499	-0.23	-1.32
chr1	105817076	105817276	-0.23	-0.27
chr1	191153164	191153364	-0.23	-1
chr1	62182755	62182955	-0.23	-1.41
chr1	34815931	34816131	-0.23	-0.42
chr1	135313651	135313851	-0.23	-0.28
chr1	60599162	60599362	-0.23	-0.77
chr1	126673357	126673557	-0.23	-1.18
chr1	161248005	161248205	-0.23	-0.45
chr1	42714474	42714674	-0.23	0.56
chr1	118648099	118648299	-0.23	-1.66
chr1	75236530	75236730	-0.23	-0.7
chr1	59894061	59894261	-0.23	-1.3
chr1	135729170	135729370	-0.23	-1.78
chr1	4622885	4623085	-0.23	-0.45
chr1	170767088	170767288	-0.23	-1.19
chr1	130703733	130703933	-0.23	-0.39
chr1	36586105	36586305	-0.23	-1.02
chr1	185939973	185940173	-0.23	-1.26
chr1	195042697	195042897	-0.23	0.11
chr1	161869121	161869321	-0.23	-0.72
chr1	51878506	51878706	-0.23	-0.35
chr1	191075519	191075719	-0.23	-0.34
chr1	52608305	52608505	-0.23	-0.37
chr1	118695063	118695263	-0.23	-1.66
chr1	179549575	179549775	-0.23	-0.73
chr1	59110692	59110892	-0.23	-0.39
chr1	60541264	60541464	-0.23	-0.77
chr1	66916459	66916659	-0.23	-0.01
chr1	126195468	126195668	-0.23	-0.93
chr1	184330927	184331127	-0.23	-0.71
chr1	127012033	127012233	-0.23	-1.18
chr2	102627621	102627821	-0.23	-1.14
chr2	12924132	12924332	-0.23	-0.38
chr2	156717584	156717784	-0.23	-0.4
chr2	168161819	168162019	-0.23	-0.3
chr2	84743883	84744083	-0.23	0.31
chr2	32396004	32396204	-0.23	-0.39
chr2	155613507	155613707	-0.23	-0.11
chr2	4721495	4721695	-0.23	-0.4
chr2	30237562	30237762	-0.23	-0.44
chr2	164558971	164559171	-0.23	-0.04
chr2	156202973	156203173	-0.23	-0.64
chr2	103591561	103591761	-0.23	-1.06
chr2	5037538	5037738	-0.23	-0.29
chr2	73278757	73278957	-0.23	-0.74
chr2	32899093	32899293	-0.23	-1
chr2	104590326	104590526	-0.23	-0.05
chr2	155848376	155848576	-0.23	0.03
chr2	32693842	32694042	-0.23	-0.02
chr2	148752289	148752489	-0.23	0.6
chr2	31537193	31537393	-0.23	-1.32
chr2	173080899	173081099	-0.23	-0.78
chr2	166457649	166457849	-0.23	0.06
chr2	164549431	164549631	-0.23	0.05
chr2	145843865	145844065	-0.23	-0.38
chr2	58829001	58829201	-0.23	-0.72
chr2	62381213	62381413	-0.23	-0.66
chr2	28014659	28014859	-0.23	-0.35
chr2	37815768	37815968	-0.23	-1.65
chr2	32878139	32878339	-0.23	-1
chr2	166553777	166553977	-0.23	0.2
chr2	151536705	151536905	-0.23	-0.34
chr2	145872105	145872305	-0.23	-0.79
chr2	8744076	8744276	-0.23	-0.12
chr2	85030033	85030233	-0.23	0.44
chr2	36121216	36121416	-0.23	0.26
chr2	131538479	131538679	-0.23	-0.79
chr2	151999794	151999994	-0.23	-0.49
chr2	65818314	65818514	-0.23	-0.91
chr2	117962274	117962474	-0.23	-1.11
chr2	169929904	169930104	-0.23	-0.22
chr2	120087444	120087644	-0.23	-0.35
chr2	17723553	17723753	-0.23	-0.8
chr2	122242039	122242239	-0.23	-0.23
chr2	59978400	59978600	-0.23	-0.93
chr2	141998979	141999179	-0.23	-0.82
chr2	32507792	32507992	-0.23	-0.61
chr2	104334087	104334287	-0.23	-0.89
chr2	154929830	154930030	-0.23	-0.94
chr2	23559225	23559425	-0.23	-0.6
chr2	54024663	54024863	-0.23	-1.27
chr3	51577988	51578188	-0.23	-0.08
chr3	122122375	122122575	-0.23	-1.33
chr3	129878814	129879014	-0.23	-0.33
chr3	122049281	122049481	-0.23	-1.33
chr3	66079144	66079344	-0.23	-1.11
chr3	69453909	69454109	-0.23	-0.33
chr3	101701365	101701565	-0.23	-1.08
chr3	121593833	121594033	-0.23	-0.34
chr3	58122704	58122904	-0.23	-1.04
chr3	105915496	105915696	-0.23	-0.07
chr3	85864758	85864958	-0.23	-1.14
chr3	121584692	121584892	-0.23	-0.61
chr3	108200597	108200797	-0.23	-0.12
chr3	21990888	21991088	-0.23	-0.88
chr3	29977430	29977630	-0.23	-1.34
chr3	106199319	106199519	-0.23	-0.15
chr3	30218214	30218414	-0.23	-1.34
chr3	101685324	101685524	-0.23	-1.08
chr3	130979196	130979396	-0.23	-0.99
chr3	88939860	88940060	-0.23	-0.21
chr3	85666593	85666793	-0.23	-0.49
chr3	37644043	37644243	-0.23	-0.52
chr3	108491098	108491298	-0.23	-0.35
chr3	19447838	19448038	-0.23	-0.76
chr3	57553225	57553425	-0.23	-0.92
chr3	93602048	93602248	-0.23	-0.94
chr3	116722917	116723117	-0.23	-0.49
chr4	129696551	129696751	-0.23	-0.08
chr4	117906276	117906476	-0.23	0.04
chr4	32170204	32170404	-0.23	-1.78
chr4	117146282	117146482	-0.23	0.79
chr4	155784214	155784414	-0.23	0.17
chr4	108825784	108825984	-0.23	-0.34
chr4	116143390	116143590	-0.23	0.04
chr4	117991119	117991319	-0.23	-1.2
chr4	89145473	89145673	-0.23	-1.35
chr4	35006069	35006269	-0.23	-1.08
chr4	87554794	87554994	-0.23	-1.24
chr4	117867931	117868131	-0.23	0.07
chr4	139086117	139086317	-0.23	-1.13
chr4	117913833	117914033	-0.23	0.04
chr4	100401287	100401487	-0.23	-1.21
chr4	109572741	109572941	-0.23	0
chr4	135318085	135318285	-0.23	-0.63
chr4	44078177	44078377	-0.23	-1.28
chr4	88550469	88550669	-0.23	0.45
chr4	8203363	8203563	-0.23	-0.48
chr4	154986199	154986399	-0.23	-0.4
chr4	154177353	154177553	-0.23	-1.71
chr4	107249531	107249731	-0.23	0.19
chr4	49622059	49622259	-0.23	-0.67
chr4	57880088	57880288	-0.23	-1.53
chr4	126202403	126202603	-0.23	-0.42
chr4	40205523	40205723	-0.23	-0.75
chr4	100291132	100291332	-0.23	-1.21
chr4	128889921	128890121	-0.23	-0.74
chr4	144930477	144930677	-0.23	-1.01
chr4	150751218	150751418	-0.23	-0.88
chr4	96591445	96591645	-0.23	0.6
chr4	131836802	131837002	-0.23	-0.67
chr4	145074396	145074596	-0.23	-1.24
chr4	86874316	86874516	-0.23	-0.53
chr4	8290814	8291014	-0.23	-0.48
chr4	59491288	59491488	-0.23	-0.81
chr4	43824287	43824487	-0.23	-0.46
chr4	143021336	143021536	-0.23	-0.95
chr4	155227932	155228132	-0.23	-1.11
chr4	106191843	106192043	-0.23	-0.83
chr4	120822664	120822864	-0.23	-0.4
chr4	81900094	81900294	-0.23	-1.22
chr4	19894222	19894422	-0.23	-1.78
chr4	137299234	137299434	-0.23	-0.4
chr4	86690349	86690549	-0.23	-0.27
chr4	73781344	73781544	-0.23	-0.62
chr4	95860495	95860695	-0.23	-0.78
chr4	39399966	39400166	-0.23	-0.67
chr4	99051176	99051376	-0.23	-0.36
chr4	106330455	106330655	-0.23	-0.58
chr4	33553081	33553281	-0.23	-0.74
chr4	95232962	95233162	-0.23	-0.71
chr4	11874844	11875044	-0.23	-0.91
chr4	32521263	32521463	-0.23	-0.46
chr4	124236600	124236800	-0.23	0.21
chr4	148686310	148686510	-0.23	-1.25
chr4	10712137	10712337	-0.23	-1.07
chr4	149783305	149783505	-0.23	-0.52
chr5	36075188	36075388	-0.23	-1.17
chr5	115011252	115011452	-0.23	-0.07
chr5	66543680	66543880	-0.23	-1.27
chr5	78418978	78419178	-0.23	-0.83
chr5	24604711	24604911	-0.23	-1.1
chr5	151202988	151203188	-0.23	-2.51
chr5	65199671	65199871	-0.23	-1.58
chr5	135649227	135649427	-0.23	-0.64
chr5	135023404	135023604	-0.23	-0.44
chr5	91271305	91271505	-0.23	-0.6
chr5	139797082	139797282	-0.23	-0.72
chr5	122312465	122312665	-0.23	-0.41
chr5	136473389	136473589	-0.23	-1.47
chr5	74068541	74068741	-0.23	-0.69
chr5	117313752	117313952	-0.23	-1.45
chr5	122930863	122931063	-0.23	-0.79
chr5	31048336	31048536	-0.23	0.02
chr5	77130293	77130493	-0.23	-0.12
chr5	137502321	137502521	-0.23	-0.24
chr5	33657945	33658145	-0.23	0.15
chr5	118340152	118340352	-0.23	-0.59
chr5	103753558	103753758	-0.23	-1.08
chr5	143656848	143657048	-0.23	-1.34
chr5	24685676	24685876	-0.23	-0.57
chr5	91205570	91205770	-0.23	-0.64
chr5	77151128	77151328	-0.23	-0.12
chr5	143525129	143525329	-0.23	-0.6
chr5	67016557	67016757	-0.23	-1.17
chr5	107359616	107359816	-0.23	0.24
chr5	105519243	105519443	-0.23	-0.64
chr5	21186173	21186373	-0.23	-0.76
chr5	144263280	144263480	-0.23	-0.49
chr5	108629730	108629930	-0.23	-0.18
chr5	90331084	90331284	-0.23	-0.22
chr5	144792663	144792863	-0.23	-1.09
chr5	86778546	86778746	-0.23	-0.49
chr5	43948265	43948465	-0.23	0.02
chr5	116420855	116421055	-0.23	-0.49
chr5	121999565	121999765	-0.23	-0.68
chr5	34201578	34201778	-0.23	-0.28
chr5	138622742	138622942	-0.23	-0.46
chr5	104024972	104025172	-0.23	-0.41
chr5	137569696	137569896	-0.23	-0.41
chr5	9101019	9101219	-0.23	-0.92
chr5	117982165	117982365	-0.23	-0.5
chr5	109690789	109690989	-0.23	-0.53
chr5	53136095	53136295	-0.23	-1.17
chr5	118302743	118302943	-0.23	-0.59
chr5	101713151	101713351	-0.23	-0.71
chr5	88938111	88938311	-0.23	-0.7
chr5	147484249	147484449	-0.23	-1.22
chr5	134668584	134668784	-0.23	-0.52
chr5	52811171	52811371	-0.23	-0.78
chr5	123125515	123125715	-0.23	-0.43
chr5	73731571	73731771	-0.23	-0.82
chr5	150783029	150783229	-0.23	-0.32
chr5	137542049	137542249	-0.23	-0.52
chr6	94084999	94085199	-0.23	-0.87
chr6	71823506	71823706	-0.23	-0.58
chr6	6310219	6310419	-0.23	-0.05
chr6	4903535	4903735	-0.23	-0.71
chr6	114988334	114988534	-0.23	-1.52
chr6	54327154	54327354	-0.23	0.25
chr6	29620765	29620965	-0.23	-0.02
chr6	83572196	83572396	-0.23	-1.96
chr6	65603768	65603968	-0.23	-1.38
chr6	83595115	83595315	-0.23	-1.96
chr6	17568889	17569089	-0.23	-0.89
chr6	86487554	86487754	-0.23	-0.1
chr6	91686646	91686846	-0.23	-1.25
chr6	66965282	66965482	-0.23	-1.64
chr6	29212075	29212275	-0.23	-0.56
chr6	61153061	61153261	-0.23	-0.76
chr6	38028157	38028357	-0.23	-0.77
chr6	85433928	85434128	-0.23	-0.5
chr6	7733221	7733421	-0.23	-0.05
chr6	97212059	97212259	-0.23	-0.67
chr6	53954207	53954407	-0.23	-0.06
chr6	14600720	14600920	-0.23	-0.64
chr6	127524604	127524804	-0.23	-1.06
chr6	82751048	82751248	-0.23	-0.76
chr6	72371569	72371769	-0.23	-0.44
chr6	39592514	39592714	-0.23	-0.29
chr6	98001657	98001857	-0.23	-1.07
chr6	52479311	52479511	-0.23	-2.06
chr6	83459369	83459569	-0.23	-1.08
chr6	136645836	136646036	-0.23	-0.64
chr6	108829848	108830048	-0.23	-2.09
chr6	99357401	99357601	-0.23	-0.92
chr6	136449400	136449600	-0.23	-1.02
chr6	41643224	41643424	-0.23	-0.18
chr6	91153723	91153923	-0.23	-0.51
chr6	115730596	115730796	-0.23	-1.25
chr6	101170003	101170203	-0.23	-0.88
chr6	21947403	21947603	-0.23	-0.51
chr6	8462571	8462771	-0.23	-0.52
chr6	38833846	38834046	-0.23	-0.87
chr6	99369052	99369252	-0.23	-0.92
chr6	87209965	87210165	-0.23	-0.43
chr6	100279146	100279346	-0.23	-1.3
chr6	71713952	71714152	-0.23	-0.58
chr6	35931713	35931913	-0.23	-1.17
chr6	84225644	84225844	-0.23	-0.49
chr6	71196150	71196350	-0.23	-0.23
chr6	137621125	137621325	-0.23	-0.97
chr7	96554452	96554652	-0.23	-1.12
chr7	66376884	66377084	-0.23	-1.25
chr7	121941746	121941946	-0.23	-0.58
chr7	80132619	80132819	-0.23	-0.23
chr7	25878820	25879020	-0.23	-0.3
chr7	28576685	28576885	-0.23	-0.03
chr7	65430535	65430735	-0.23	-0.68
chr7	143978340	143978540	-0.23	-1.09
chr7	127345962	127346162	-0.23	-0.01
chr7	34485227	34485427	-0.23	-0.43
chr7	105650958	105651158	-0.23	0.08
chr7	67741463	67741663	-0.23	-0.45
chr7	44686109	44686309	-0.23	-0.22
chr7	132346421	132346621	-0.23	-0.49
chr7	127841720	127841920	-0.23	0.01
chr7	66389147	66389347	-0.23	-0.03
chr7	27357474	27357674	-0.23	-1.35
chr7	73606921	73607121	-0.23	-1.02
chr7	44849348	44849548	-0.23	0.4
chr7	43562402	43562602	-0.23	0.27
chr7	105621592	105621792	-0.23	-0.52
chr7	12965914	12966114	-0.23	0.01
chr7	141462149	141462349	-0.23	0.14
chr7	19458435	19458635	-0.23	0.34
chr7	130629139	130629339	-0.23	-0.43
chr7	144615304	144615504	-0.23	-0.53
chr7	43443692	43443892	-0.23	-0.31
chr7	19239478	19239678	-0.23	0.02
chr7	66116877	66117077	-0.23	-1.06
chr7	19272021	19272221	-0.23	-0.17
chr7	132753664	132753864	-0.23	-1.1
chr7	43644902	43645102	-0.23	-0.29
chr7	97400333	97400533	-0.23	-0.44
chr7	112813677	112813877	-0.23	-1.43
chr7	44693758	44693958	-0.23	-0.04
chr7	105581388	105581588	-0.23	-0.16
chr7	100706458	100706658	-0.23	-0.31
chr7	96592334	96592534	-0.23	-1.06
chr7	67461924	67462124	-0.23	-1.07
chr7	39552450	39552650	-0.23	-0.11
chr7	110823630	110823830	-0.23	-0.66
chr7	35050695	35050895	-0.23	-0.63
chr7	41499490	41499690	-0.23	0.1
chr7	35555527	35555727	-0.23	0.11
chr7	49207401	49207601	-0.23	-1.3
chr7	110027125	110027325	-0.23	-0.35
chr7	112716690	112716890	-0.23	-1.43
chr7	123097930	123098130	-0.23	-0.42
chr7	28378832	28379032	-0.23	-0.71
chr7	63974373	63974573	-0.23	-0.54
chr7	50195280	50195480	-0.23	0.13
chr7	129375361	129375561	-0.23	-0.49
chr7	44577329	44577529	-0.23	-0.49
chr7	98772793	98772993	-0.23	-1.28
chr7	70407431	70407631	-0.23	-1.24
chr7	98173184	98173384	-0.23	-0.39
chr7	129742742	129742942	-0.23	-0.52
chr7	84596813	84597013	-0.23	-0.42
chr8	106936068	106936268	-0.23	-0.52
chr8	45596104	45596304	-0.23	-0.91
chr8	84731637	84731837	-0.23	-1.33
chr8	103203948	103204148	-0.23	0.09
chr8	111094487	111094687	-0.23	0.04
chr8	126523225	126523425	-0.23	-0.82
chr8	47675191	47675391	-0.23	-1.57
chr8	107056539	107056739	-0.23	0.05
chr8	92158263	92158463	-0.23	-0.47
chr8	92104666	92104866	-0.23	-0.47
chr8	95688340	95688540	-0.23	-2.26
chr8	111734664	111734864	-0.23	-0.5
chr8	85299560	85299760	-0.23	-0.25
chr8	79294896	79295096	-0.23	-0.73
chr8	91595349	91595549	-0.23	-1.28
chr8	126837452	126837652	-0.23	-0.33
chr8	88297903	88298103	-0.23	-1.12
chr8	36248810	36249010	-0.23	-0.32
chr8	13075110	13075310	-0.23	-0.53
chr8	45267179	45267379	-0.23	-0.28
chr8	93226422	93226622	-0.23	0.27
chr8	61487826	61488026	-0.23	-0.21
chr8	27175603	27175803	-0.23	-0.26
chr8	8689979	8690179	-0.23	-0.12
chr8	46778128	46778328	-0.23	-0.69
chr8	13125115	13125315	-0.23	-0.45
chr8	60831624	60831824	-0.23	0.12
chr8	10829754	10829954	-0.23	-1.2
chr8	41037511	41037711	-0.23	-0.86
chr8	68083169	68083369	-0.23	-0.97
chr8	105539047	105539247	-0.23	-0.55
chr8	117569530	117569730	-0.23	-0.6
chr8	22838739	22838939	-0.23	-0.83
chr8	80253616	80253816	-0.23	-1.09
chr8	64221653	64221853	-0.23	-0.13
chr8	68104465	68104665	-0.23	-0.97
chr8	27160245	27160445	-0.23	-0.26
chr8	123710411	123710611	-0.23	-0.76
chr8	10394997	10395197	-0.23	-0.31
chr8	120335590	120335790	-0.23	-1.35
chr8	70691592	70691792	-0.23	-0.12
chr8	34080598	34080798	-0.23	-0.19
chr8	46102001	46102201	-0.23	-0.04
chr8	88617877	88618077	-0.23	-0.93
chr8	10040187	10040387	-0.23	-0.78
chr8	25156291	25156491	-0.23	-0.4
chr8	25772830	25773030	-0.23	0.01
chr9	14744016	14744216	-0.23	-0.38
chr9	69713132	69713332	-0.23	0.09
chr9	100583318	100583518	-0.23	0.03
chr9	57638356	57638556	-0.23	-0.84
chr9	64259974	64260174	-0.23	-0.43
chr9	66945981	66946181	-0.23	-0.47
chr9	120914462	120914662	-0.23	-0.77
chr9	65021538	65021738	-0.23	-1.22
chr9	20952654	20952854	-0.23	-0.37
chr9	72084214	72084414	-0.23	-1.32
chr9	66592732	66592932	-0.23	-0.33
chr9	57762800	57763000	-0.23	-0.75
chr9	44066775	44066975	-0.23	-0.49
chr9	115245309	115245509	-0.23	-0.9
chr9	106418291	106418491	-0.23	0.01
chr9	72766816	72767016	-0.23	-1.05
chr9	90035939	90036139	-0.23	-0.32
chr9	14523481	14523681	-0.23	-0.27
chr9	59617334	59617534	-0.23	-0.71
chr9	61960341	61960541	-0.23	-0.43
chr9	108053026	108053226	-0.23	-0.7
chr9	77407013	77407213	-0.23	-0.69
chr9	108600152	108600352	-0.23	-0.39
chr9	118737843	118738043	-0.23	-0.92
chr9	22225739	22225939	-0.23	-0.16
chr9	47165584	47165784	-0.23	-0.4
chr9	104464636	104464836	-0.23	-0.1
chr9	90069717	90069917	-0.23	-0.32
chr9	122130857	122131057	-0.23	-0.49
chr9	7836870	7837070	-0.23	-0.69
chr9	116293029	116293229	-0.23	-1.03
chr9	58269035	58269235	-0.23	-0.28
chr9	7923413	7923613	-0.23	-0.99
chr9	113977305	113977505	-0.23	-0.38
chr9	30438604	30438804	-0.23	-1.68
chr9	74909327	74909527	-0.23	-0.28
chr9	61859298	61859498	-0.23	-0.87
chr9	69368193	69368393	-0.23	-0.42
chr9	72236782	72236982	-0.23	-0.69
chr9	98424639	98424839	-0.23	-0.73
chr9	116145393	116145593	-0.23	-1.04
chr9	68959171	68959371	-0.23	-0.69
chr9	65729832	65730032	-0.23	-1.31
chr10	82917953	82918153	-0.23	-0.59
chr10	128589653	128589853	-0.23	0.21
chr10	122660626	122660826	-0.23	-0.19
chr10	62590296	62590496	-0.23	-0.21
chr10	69321552	69321752	-0.23	-1.61
chr10	62222882	62223082	-0.23	-1.56
chr10	76674855	76675055	-0.23	-0.33
chr10	127744760	127744960	-0.23	-0.23
chr10	95049078	95049278	-0.23	-0.84
chr10	95323697	95323897	-0.23	-1.07
chr10	40142080	40142280	-0.23	-1.23
chr10	41450464	41450664	-0.23	0.11
chr10	88504104	88504304	-0.23	-0.92
chr10	14075739	14075939	-0.23	-0.91
chr10	94829756	94829956	-0.23	-0.43
chr10	127311775	127311975	-0.23	0.25
chr10	111972676	111972876	-0.23	-0.57
chr10	59702374	59702574	-0.23	-0.78
chr10	67858993	67859193	-0.23	-0.34
chr10	94097885	94098085	-0.23	-0.33
chr10	93151992	93152192	-0.23	-0.74
chr10	117126906	117127106	-0.23	-0.63
chr10	93160980	93161180	-0.23	-0.74
chr10	68541806	68542006	-0.23	-0.33
chr10	59364641	59364841	-0.23	-0.56
chr10	102527977	102528177	-0.23	-0.67
chr10	121796232	121796432	-0.23	-1.19
chr10	121473875	121474075	-0.23	-0.98
chr10	75062316	75062516	-0.23	-1.46
chr10	120893737	120893937	-0.23	-1.41
chr10	128683882	128684082	-0.23	-0.05
chr10	83574049	83574249	-0.23	-0.49
chr10	68416891	68417091	-0.23	-0.05
chr10	116913802	116914002	-0.23	-1.4
chr10	79793495	79793695	-0.23	0
chr10	44997675	44997875	-0.23	-0.57
chr10	99948914	99949114	-0.23	-0.48
chr10	23841896	23842096	-0.23	-0.18
chr10	127977897	127978097	-0.23	-1.02
chr10	59362765	59362965	-0.23	-1.23
chr10	20186947	20187147	-0.23	-0.07
chr10	88330824	88331024	-0.23	-0.65
chr10	9012931	9013131	-0.23	-0.66
chr10	75951684	75951884	-0.23	1.18
chr10	9296054	9296254	-0.23	-0.35
chr10	20533910	20534110	-0.23	-0.74
chr10	98372666	98372866	-0.23	-0.45
chr10	84363955	84364155	-0.23	-2.27
chr10	71368459	71368659	-0.23	-0.33
chr10	116903860	116904060	-0.23	-1.4
chr11	69125373	69125573	-0.23	-0.38
chr11	99406165	99406365	-0.23	-0.44
chr11	115491632	115491832	-0.23	0.12
chr11	59636157	59636357	-0.23	-0.44
chr11	80080977	80081177	-0.23	-0.21
chr11	83869554	83869754	-0.23	-0.29
chr11	20982839	20983039	-0.23	-1.01
chr11	107794830	107795030	-0.23	-0.13
chr11	113748705	113748905	-0.23	-0.79
chr11	62134304	62134504	-0.23	-0.44
chr11	116619718	116619918	-0.23	-0.45
chr11	97338680	97338880	-0.23	-0.49
chr11	67822700	67822900	-0.23	-0.27
chr11	120357913	120358113	-0.23	-0.67
chr11	115535910	115536110	-0.23	-0.03
chr11	96974918	96975118	-0.23	-0.62
chr11	115277072	115277272	-0.23	0.39
chr11	69632885	69633085	-0.23	-0.24
chr11	70432482	70432682	-0.23	0.08
chr11	69110696	69110896	-0.23	-0.51
chr11	35971082	35971282	-0.23	-0.66
chr11	98783340	98783540	-0.23	-0.31
chr11	106255926	106256126	-0.23	0.29
chr11	95853784	95853984	-0.23	-0.03
chr11	120164340	120164540	-0.23	-0.85
chr11	68871955	68872155	-0.23	-0.23
chr11	98393385	98393585	-0.23	-0.21
chr11	120729526	120729726	-0.23	-0.11
chr11	89836934	89837134	-0.23	-0.29
chr11	3895142	3895342	-0.23	-0.29
chr11	63168839	63169039	-0.23	-0.86
chr11	116030492	116030692	-0.23	-1.11
chr11	68099633	68099833	-0.23	-0.54
chr11	98052866	98053066	-0.23	-0.01
chr11	6444367	6444567	-0.23	-0.02
chr11	3452122	3452322	-0.23	-0.08
chr11	32602011	32602211	-0.23	-1.11
chr11	63506212	63506412	-0.23	-0.86
chr11	62236743	62236943	-0.23	-0.44
chr11	98743903	98744103	-0.23	-0.15
chr11	111781554	111781754	-0.23	-0.53
chr11	87426803	87427003	-0.23	-0.13
chr11	72807597	72807797	-0.23	-0.84
chr11	78791667	78791867	-0.23	-0.63
chr11	60559510	60559710	-0.23	-0.5
chr11	32942902	32943102	-0.23	-1.92
chr11	53627963	53628163	-0.23	-1.46
chr11	35986018	35986218	-0.23	-0.66
chr11	78169221	78169421	-0.23	-0.27
chr11	29949487	29949687	-0.23	-0.85
chr11	54530640	54530840	-0.23	-0.41
chr11	51676343	51676543	-0.23	-0.28
chr11	115668082	115668282	-0.23	-0.85
chr11	22892638	22892838	-0.23	-0.44
chr11	22780273	22780473	-0.23	-0.44
chr11	88540161	88540361	-0.23	-0.98
chr11	97524014	97524214	-0.23	-1
chr12	110474501	110474701	-0.23	-1.43
chr12	86079040	86079240	-0.23	-1.31
chr12	70660344	70660544	-0.23	-0.95
chr12	105025347	105025547	-0.23	0.19
chr12	111039421	111039621	-0.23	-0.97
chr12	26460207	26460407	-0.23	-0.06
chr12	111712993	111713193	-0.23	-0.07
chr12	55499140	55499340	-0.23	-0.68
chr12	69434571	69434771	-0.23	-1.32
chr12	54773645	54773845	-0.23	-0.95
chr12	86964913	86965113	-0.23	-1.7
chr12	80853883	80854083	-0.23	-0.55
chr12	84193452	84193652	-0.23	-0.86
chr12	85280191	85280391	-0.23	0.29
chr12	112113865	112114065	-0.23	0.51
chr12	82412542	82412742	-0.23	-1.17
chr12	75479544	75479744	-0.23	-0.13
chr12	79532202	79532402	-0.23	-1.31
chr12	89116379	89116579	-0.23	-0.73
chr12	108702294	108702494	-0.23	-0.22
chr12	76255273	76255473	-0.23	-0.05
chr12	57545960	57546160	-0.23	-0.42
chr12	99352085	99352285	-0.23	-0.65
chr12	80069131	80069331	-0.23	-0.28
chr12	16824004	16824204	-0.23	-1.16
chr12	71968282	71968482	-0.23	-0.9
chr12	75649568	75649768	-0.23	0.37
chr12	59206583	59206783	-0.23	-0.53
chr12	71852698	71852898	-0.23	-0.9
chr13	113000715	113000915	-0.23	-0.18
chr13	101736215	101736415	-0.23	-0.74
chr13	98115638	98115838	-0.23	-1.37
chr13	107114029	107114229	-0.23	-0.39
chr13	107837826	107838026	-0.23	-1.2
chr13	36296241	36296441	-0.23	-0.29
chr13	44733747	44733947	-0.23	-0.64
chr13	28738678	28738878	-0.23	-0.59
chr13	45516851	45517051	-0.23	-1.31
chr13	42575801	42576001	-0.23	-0.53
chr13	43001785	43001985	-0.23	-0.53
chr13	47190089	47190289	-0.23	-0.54
chr13	95481506	95481706	-0.23	0.11
chr13	41559475	41559675	-0.23	-0.96
chr13	65240990	65241190	-0.23	0.18
chr13	112196932	112197132	-0.23	-1.18
chr13	97235106	97235306	-0.23	-0.37
chr13	95554033	95554233	-0.23	-0.48
chr13	5576721	5576921	-0.23	-1.41
chr13	102728275	102728475	-0.23	-1.34
chr13	56582172	56582372	-0.23	-0.51
chr13	97408652	97408852	-0.23	-0.28
chr13	113606229	113606429	-0.23	-0.18
chr13	101742651	101742851	-0.23	-0.74
chr13	63356646	63356846	-0.23	-0.76
chr13	20383948	20384148	-0.23	-0.92
chr13	12339616	12339816	-0.23	-1.04
chr14	46387383	46387583	-0.23	-1.07
chr14	59546281	59546481	-0.23	-0.41
chr14	25496257	25496457	-0.23	-1.43
chr14	68427024	68427224	-0.23	-0.66
chr14	25154333	25154533	-0.23	-0.23
chr14	54528654	54528854	-0.23	0.15
chr14	57509717	57509917	-0.23	-0.24
chr14	101549511	101549711	-0.23	-1.7
chr14	72602942	72603142	-0.23	-0.77
chr14	79587484	79587684	-0.23	-1.07
chr14	45477814	45478014	-0.23	-0.86
chr14	99894838	99895038	-0.23	-1
chr14	55758491	55758691	-0.23	0.66
chr14	36867240	36867440	-0.23	-1.57
chr14	50924748	50924948	-0.23	0.19
chr14	101984687	101984887	-0.23	-0.65
chr14	14067953	14068153	-0.23	-0.23
chr14	55569431	55569631	-0.23	-0.33
chr14	17918121	17918321	-0.23	-0.83
chr14	99763454	99763654	-0.23	-1
chr14	48538430	48538630	-0.23	-1.96
chr14	17747996	17748196	-0.23	-0.83
chr14	46605282	46605482	-0.23	-0.74
chr14	120297352	120297552	-0.23	-1
chr14	120353246	120353446	-0.23	-1
chr14	22800116	22800316	-0.23	-1.25
chr14	46438584	46438784	-0.23	-1.07
chr15	10485994	10486194	-0.23	-2.2
chr15	97767575	97767775	-0.23	0.02
chr15	25850636	25850836	-0.23	-0.93
chr15	79516560	79516760	-0.23	-0.02
chr15	85611364	85611564	-0.23	-0.16
chr15	81989722	81989922	-0.23	0.08
chr15	75923451	75923651	-0.23	-0.18
chr15	81802652	81802852	-0.23	-1.43
chr15	76138508	76138708	-0.23	-0.05
chr15	100599171	100599371	-0.23	-0.17
chr15	7226293	7226493	-0.23	-0.28
chr15	85685001	85685201	-0.23	-0.36
chr15	57693140	57693340	-0.23	-1.25
chr15	81663991	81664191	-0.23	-1.64
chr15	80158951	80159151	-0.23	-0.42
chr15	68077382	68077582	-0.23	-0.39
chr15	10470228	10470428	-0.23	-0.57
chr15	7480524	7480724	-0.23	-2.04
chr15	75921356	75921556	-0.23	-0.18
chr15	73339054	73339254	-0.23	-0.73
chr15	66733050	66733250	-0.23	-0.43
chr15	98928628	98928828	-0.23	-0.42
chr15	55905987	55906187	-0.23	-0.3
chr15	79030806	79031006	-0.23	0.03
chr15	66789712	66789912	-0.23	0.08
chr15	101198320	101198520	-0.23	-0.67
chr15	100345594	100345794	-0.23	-0.67
chr15	28019593	28019793	-0.23	-0.82
chr15	102350702	102350902	-0.23	0.15
chr15	11745995	11746195	-0.23	-0.89
chr15	101266565	101266765	-0.23	-0.23
chr15	93326453	93326653	-0.23	-0.26
chr15	83411692	83411892	-0.23	-1.13
chr15	41693585	41693785	-0.23	-1.01
chr15	79369060	79369260	-0.23	-0.13
chr15	91673071	91673271	-0.23	-0.91
chr15	79075152	79075352	-0.23	-0.16
chr15	56066193	56066393	-0.23	-0.3
chr15	3316997	3317197	-0.23	-0.9
chr15	54571926	54572126	-0.23	-0.06
chr15	67149717	67149917	-0.23	-0.77
chr15	62166173	62166373	-0.23	-1.17
chr15	67940653	67940853	-0.23	-0.39
chr15	73365834	73366034	-0.23	-0.73
chr15	88800228	88800428	-0.23	-0.21
chr15	89158092	89158292	-0.23	-0.09
chr15	3247583	3247783	-0.23	-0.51
chr15	59306695	59306895	-0.23	-0.77
chr15	62173909	62174109	-0.23	-1.17
chr15	80145474	80145674	-0.23	-0.2
chr15	38165873	38166073	-0.23	-0.42
chr15	41775754	41775954	-0.23	-1.01
chr15	34177546	34177746	-0.23	-0.64
chr15	12313296	12313496	-0.23	-0.49
chr15	51748343	51748543	-0.23	-1.93
chr15	7950834	7951034	-0.23	-1.15
chr16	95814724	95814924	-0.23	-0.98
chr16	96175737	96175937	-0.23	0
chr16	37991108	37991308	-0.23	-0.43
chr16	52654916	52655116	-0.23	-1.1
chr16	4679537	4679737	-0.23	0.21
chr16	90231484	90231684	-0.23	-0.37
chr16	64770782	64770982	-0.23	-0.45
chr16	62940605	62940805	-0.23	-0.07
chr16	85133624	85133824	-0.23	-0.88
chr16	91546971	91547171	-0.23	-1.02
chr16	45855978	45856178	-0.23	-1.27
chr16	29480484	29480684	-0.23	-0.32
chr16	36924624	36924824	-0.23	-0.36
chr16	96361577	96361777	-0.23	-0.42
chr16	16543156	16543356	-0.23	-0.35
chr16	20480294	20480494	-0.23	-0.66
chr16	21315867	21316067	-0.23	-1.87
chr16	23833912	23834112	-0.23	-0.37
chr16	91884296	91884496	-0.23	-0.66
chr16	48626366	48626566	-0.23	-1.11
chr16	7928195	7928395	-0.23	-0.03
chr16	50293651	50293851	-0.23	-0.88
chr17	4778878	4779078	-0.23	-1.16
chr17	47958240	47958440	-0.23	-1.08
chr17	35838202	35838402	-0.23	-0.01
chr17	70979517	70979717	-0.23	-0.6
chr17	56040243	56040443	-0.23	0.05
chr17	49428839	49429039	-0.23	-0.12
chr17	55959230	55959430	-0.23	0.15
chr17	80698481	80698681	-0.23	-1.3
chr17	62882438	62882638	-0.23	-1.16
chr17	7985763	7985963	-0.23	0.41
chr17	34647190	34647390	-0.23	-0.4
chr17	88511153	88511353	-0.23	-0.23
chr17	44188665	44188865	-0.23	-1.4
chr17	25015859	25016059	-0.23	-0.16
chr17	68288766	68288966	-0.23	-0.07
chr17	36942792	36942992	-0.23	0.17
chr17	5080993	5081193	-0.23	-0.94
chr17	47557257	47557457	-0.23	-1.06
chr17	79746282	79746482	-0.23	-0.78
chr17	29541592	29541792	-0.23	-0.07
chr17	35201950	35202150	-0.23	-0.01
chr17	10643855	10644055	-0.23	-1.16
chr17	46609929	46610129	-0.23	-0.29
chr17	24359884	24360084	-0.23	-1.12
chr17	67837671	67837871	-0.23	-0.24
chr17	34587205	34587405	-0.23	-0.25
chr17	57250599	57250799	-0.23	0.23
chr17	56559913	56560113	-0.23	-0.36
chr17	53580214	53580414	-0.23	-0.29
chr17	83335326	83335526	-0.23	-0.49
chr17	29282415	29282615	-0.23	-1.08
chr17	34299483	34299683	-0.23	-0.42
chr17	66708791	66708991	-0.23	-0.67
chr17	43346926	43347126	-0.23	-0.72
chr17	84769370	84769570	-0.23	-0.13
chr17	66295946	66296146	-0.23	-0.79
chr17	80008780	80008980	-0.23	-0.32
chr17	71092465	71092665	-0.23	0.04
chr17	11704327	11704527	-0.23	-1.25
chr18	37852230	37852430	-0.23	-0.01
chr18	57845678	57845878	-0.23	-0.76
chr18	74515880	74516080	-0.23	-1.11
chr18	82916469	82916669	-0.23	-0.04
chr18	39039157	39039357	-0.23	-1.14
chr18	60526204	60526404	-0.23	-0.28
chr18	75448310	75448510	-0.23	-0.89
chr18	75676012	75676212	-0.23	-0.5
chr18	55546973	55547173	-0.23	-1.48
chr18	34651582	34651782	-0.23	-0.13
chr18	23754449	23754649	-0.23	-0.38
chr18	74511737	74511937	-0.23	-1.11
chr18	54868542	54868742	-0.23	-1.48
chr18	37921814	37922014	-0.23	-0.78
chr18	26291998	26292198	-0.23	-1.17
chr18	39636208	39636408	-0.23	-0.95
chr18	54902360	54902560	-0.23	-1.48
chr18	60805717	60805917	-0.23	-0.02
chr18	58180565	58180765	-0.23	-0.4
chr18	39370934	39371134	-0.23	-0.6
chr18	44580387	44580587	-0.23	0.41
chr18	70477951	70478151	-0.23	0.08
chr18	54889851	54890051	-0.23	-1.48
chr18	39881264	39881464	-0.23	-0.95
chr18	67895790	67895990	-0.23	-1.06
chr18	15055271	15055471	-0.23	-0.7
chr18	76264949	76265149	-0.23	-1.76
chr19	46772490	46772690	-0.23	-0.78
chr19	57274922	57275122	-0.23	-0.02
chr19	46573029	46573229	-0.23	-0.81
chr19	24030926	24031126	-0.23	-1.33
chr19	47929136	47929336	-0.23	0.18
chr19	61057855	61058055	-0.23	-0.86
chr19	24537969	24538169	-0.23	-0.2
chr19	26747860	26748060	-0.23	-0.27
chr19	54093756	54093956	-0.23	-0.3
chr19	34662209	34662409	-0.23	-0.13
chr19	44387447	44387647	-0.23	-0.69
chr19	10033625	10033825	-0.23	-1.16
chr19	41896052	41896252	-0.23	-0.28
chr19	29067177	29067377	-0.23	-0.3
chr19	16585520	16585720	-0.23	-0.48
chr19	32179273	32179473	-0.23	-1.07
chr19	21077942	21078142	-0.23	-0.36
chr19	23134700	23134900	-0.23	-0.41
chr19	36470212	36470412	-0.23	-0.21
chr19	53903368	53903568	-0.23	-0.31
chr19	42190594	42190794	-0.23	-0.34
chr19	24472449	24472649	-0.23	-1.41
chr19	4069106	4069306	-0.23	-0.04
chr19	57255290	57255490	-0.23	-0.02
chr19	56790903	56791103	-0.23	-0.12
chr19	32359109	32359309	-0.23	-1.07
chr19	21144639	21144839	-0.23	-0.36
chr19	14154113	14154313	-0.23	-0.75
chr19	58435648	58435848	-0.23	-0.73
chr19	9090573	9090773	-0.23	-0.91
chr19	56749644	56749844	-0.23	-0.62
chr19	32120725	32120925	-0.23	-0.53
chrX	53057253	53057453	-0.23	0.06
chrX	50841350	50841550	-0.23	-0.49
chrX	52912130	52912330	-0.23	-0.45
chrX	7883857	7884057	-0.23	0.18
chrX	8096785	8096985	-0.23	0.3
chrX	7728364	7728564	-0.23	0.12
chrX	17571937	17572137	-0.23	-0.48
chrX	106186834	106187034	-0.23	-0.14
chrX	60547678	60547878	-0.23	-1.22
chrX	162735778	162735978	-0.23	0.31
chrX	48477244	48477444	-0.23	-0.65
chrX	7648858	7649058	-0.23	-0.16
chrX	73672181	73672381	-0.23	0.16
chrX	152620961	152621161	-0.23	-0.35
chrX	12373714	12373914	-0.23	-1.71
chr1	132266912	132267112	-0.24	-1.91
chr1	83142042	83142242	-0.24	-0.54
chr1	137280606	137280806	-0.24	-1.26
chr1	187054158	187054358	-0.24	-0.19
chr1	88437635	88437835	-0.24	-0.5
chr1	172148279	172148479	-0.24	-0.42
chr1	150534757	150534957	-0.24	-0.77
chr1	190886189	190886389	-0.24	-1.29
chr1	182489955	182490155	-0.24	-0.53
chr1	191023291	191023491	-0.24	-0.37
chr1	156458616	156458816	-0.24	-0.48
chr1	183297351	183297551	-0.24	-0.02
chr1	83900211	83900411	-0.24	0.09
chr1	162880080	162880280	-0.24	-0.1
chr1	168709767	168709967	-0.24	-0.31
chr1	180970136	180970336	-0.24	-0.49
chr1	119626806	119627006	-0.24	-1.43
chr1	161766924	161767124	-0.24	-1
chr1	54640449	54640649	-0.24	-0.65
chr1	91540527	91540727	-0.24	-1.11
chr1	180387499	180387699	-0.24	-0.57
chr1	166409532	166409732	-0.24	0.02
chr1	57872233	57872433	-0.24	-1.31
chr1	161070811	161071011	-0.24	0.41
chr1	119648622	119648822	-0.24	-1.43
chr1	23274135	23274335	-0.24	-0.83
chr1	59584721	59584921	-0.24	-1.16
chr1	150115481	150115681	-0.24	-1.03
chr1	74008478	74008678	-0.24	-1.01
chr1	168518402	168518602	-0.24	-0.31
chr1	178187501	178187701	-0.24	-0.93
chr1	83801902	83802102	-0.24	-1.01
chr1	4497104	4497304	-0.24	-0.45
chr1	61298054	61298254	-0.24	-0.05
chr1	74227437	74227637	-0.24	-0.15
chr1	105925907	105926107	-0.24	-0.96
chr1	16116091	16116291	-0.24	-0.62
chr1	13363777	13363977	-0.24	-0.62
chr1	93667834	93668034	-0.24	-1.17
chr1	165971492	165971692	-0.24	-0.85
chr1	126606165	126606365	-0.24	-1.18
chr1	134294069	134294269	-0.24	-0.25
chr1	60521140	60521340	-0.24	-0.77
chr1	60618501	60618701	-0.24	-0.77
chr1	52581917	52582117	-0.24	-0.77
chr1	168313764	168313964	-0.24	-1.08
chr1	180408917	180409117	-0.24	-0.59
chr1	83159720	83159920	-0.24	-0.54
chr1	162565031	162565231	-0.24	-0.73
chr1	106526752	106526952	-0.24	-1.14
chr1	139438586	139438786	-0.24	-0.26
chr1	192075650	192075850	-0.24	-0.18
chr1	179502688	179502888	-0.24	-0.87
chr1	42907458	42907658	-0.24	-0.34
chr2	150740549	150740749	-0.24	0.16
chr2	164455146	164455346	-0.24	-0.04
chr2	25969398	25969598	-0.24	-0.43
chr2	26828140	26828340	-0.24	0.14
chr2	30093703	30093903	-0.24	-0.05
chr2	101976453	101976653	-0.24	-0.78
chr2	32601492	32601692	-0.24	-1.42
chr2	81816949	81817149	-0.24	-0.62
chr2	145675914	145676114	-0.24	-1.4
chr2	72627987	72628187	-0.24	-0.33
chr2	34515347	34515547	-0.24	-1.47
chr2	33122981	33123181	-0.24	-1.68
chr2	125828131	125828331	-0.24	-0.48
chr2	5951357	5951557	-0.24	0.08
chr2	166003124	166003324	-0.24	-0.73
chr2	52621064	52621264	-0.24	-1.21
chr2	161095622	161095822	-0.24	-1.45
chr2	60706894	60707094	-0.24	-1.6
chr2	28592944	28593144	-0.24	0
chr2	152332372	152332572	-0.24	-0.11
chr2	145934670	145934870	-0.24	0.14
chr2	58485541	58485741	-0.24	-0.66
chr2	59230745	59230945	-0.24	-0.5
chr2	153773139	153773339	-0.24	-0.11
chr2	6165868	6166068	-0.24	0
chr2	144165453	144165653	-0.24	-0.7
chr2	58765170	58765370	-0.24	-0.72
chr2	146555063	146555263	-0.24	-0.69
chr2	77522393	77522593	-0.24	-0.77
chr2	164146191	164146391	-0.24	-0.95
chr2	92427901	92428101	-0.24	-0.8
chr2	133467874	133468074	-0.24	-1.04
chr2	11515593	11515793	-0.24	-1.04
chr2	125800955	125801155	-0.24	-0.42
chr2	57454272	57454472	-0.24	-0.4
chr2	35507062	35507262	-0.24	-0.94
chr2	131905845	131906045	-0.24	-0.61
chr2	164129832	164130032	-0.24	-0.95
chr2	132131411	132131611	-0.24	-0.74
chr2	147934643	147934843	-0.24	-1.64
chr2	75731500	75731700	-0.24	-0.39
chr2	35132172	35132372	-0.24	-0.23
chr2	58521624	58521824	-0.24	-0.66
chr2	103982320	103982520	-0.24	-0.23
chr2	180724991	180725191	-0.24	-0.21
chr2	126647606	126647806	-0.24	-0.57
chr2	75757406	75757606	-0.24	-0.39
chr2	30784550	30784750	-0.24	-0.67
chr2	91947817	91948017	-0.24	-0.48
chr2	79511998	79512198	-0.24	0.06
chr2	156422670	156422870	-0.24	-0.52
chr2	38144941	38145141	-0.24	-0.64
chr2	132043199	132043399	-0.24	-0.54
chr2	30891232	30891432	-0.24	-0.23
chr2	14130123	14130323	-0.24	-0.64
chr2	144284663	144284863	-0.24	-0.26
chr2	38530878	38531078	-0.24	-0.63
chr2	159164090	159164290	-0.24	-0.67
chr2	85105832	85106032	-0.24	-0.36
chr2	133667398	133667598	-0.24	-2.21
chr2	116915882	116916082	-0.24	-0.99
chr2	169730781	169730981	-0.24	-0.88
chr2	138367050	138367250	-0.24	-0.99
chr2	113692041	113692241	-0.24	-1.08
chr2	122078502	122078702	-0.24	-0.85
chr3	130023937	130024137	-0.24	-0.95
chr3	29812975	29813175	-0.24	0.18
chr3	121858819	121859019	-0.24	-0.61
chr3	86024785	86024985	-0.24	-1
chr3	136738724	136738924	-0.24	-1.72
chr3	14874623	14874823	-0.24	-0.41
chr3	101528260	101528460	-0.24	-1.08
chr3	86999033	86999233	-0.24	-0.3
chr3	97159055	97159255	-0.24	-0.17
chr3	101601215	101601415	-0.24	-1.08
chr3	89418614	89418814	-0.24	-0.44
chr3	146852356	146852556	-0.24	-0.88
chr3	52088537	52088737	-0.24	-1.11
chr3	88138845	88139045	-0.24	-1.17
chr3	108210492	108210692	-0.24	0.17
chr3	90446759	90446959	-0.24	-0.02
chr3	149077134	149077334	-0.24	-0.5
chr3	145942064	145942264	-0.24	-0.21
chr3	101831466	101831666	-0.24	-0.28
chr3	101093551	101093751	-0.24	-1.18
chr3	84314638	84314838	-0.24	-1.39
chr3	101561102	101561302	-0.24	-1.08
chr3	49485310	49485510	-0.24	0.65
chr3	65536938	65537138	-0.24	-0.7
chr3	35922363	35922563	-0.24	-0.59
chr3	101031606	101031806	-0.24	-0.05
chr3	96551305	96551505	-0.24	-0.16
chr3	88048448	88048648	-0.24	-0.37
chr3	88509877	88510077	-0.24	-0.11
chr3	122624730	122624930	-0.24	-0.75
chr3	14897988	14898188	-0.24	-1.45
chr3	37766680	37766880	-0.24	-0.6
chr3	31079546	31079746	-0.24	-0.66
chr3	30361302	30361502	-0.24	-1.34
chr3	21585907	21586107	-0.24	-0.88
chr3	104227491	104227691	-0.24	-0.86
chr3	92578735	92578935	-0.24	-0.23
chr3	136827906	136828106	-0.24	-1.72
chr3	67188371	67188571	-0.24	-1.06
chr3	69374023	69374223	-0.24	-0.33
chr3	27729002	27729202	-0.24	-0.99
chr3	79304601	79304801	-0.24	-0.53
chr4	117041395	117041595	-0.24	-0.65
chr4	45107897	45108097	-0.24	-0.46
chr4	126512579	126512779	-0.24	-0.37
chr4	139111203	139111403	-0.24	-1.13
chr4	119535229	119535429	-0.24	-0.05
chr4	129238942	129239142	-0.24	-1
chr4	57275220	57275420	-0.24	-0.12
chr4	120282840	120283040	-0.24	-0.86
chr4	43669214	43669414	-0.24	-0.18
chr4	11014872	11015072	-0.24	-0.29
chr4	144949868	144950068	-0.24	-1.01
chr4	84884331	84884531	-0.24	-1.09
chr4	118272348	118272548	-0.24	-0.51
chr4	125114750	125114950	-0.24	-0.54
chr4	59783830	59784030	-0.24	-0.54
chr4	154479133	154479333	-0.24	-0.56
chr4	141139461	141139661	-0.24	0.02
chr4	141932981	141933181	-0.24	-0.35
chr4	132796259	132796459	-0.24	0.16
chr4	82915657	82915857	-0.24	-0.8
chr4	19725290	19725490	-0.24	0.16
chr4	45655617	45655817	-0.24	-0.58
chr4	145000098	145000298	-0.24	-1.01
chr4	43730461	43730661	-0.24	-0.04
chr4	59569677	59569877	-0.24	0.08
chr4	22357618	22357818	-0.24	-0.51
chr4	100909854	100910054	-0.24	-0.47
chr4	12140171	12140371	-0.24	-0.59
chr4	131843434	131843634	-0.24	0.11
chr4	123432722	123432922	-0.24	-1.44
chr4	59331593	59331793	-0.24	-0.21
chr4	138819129	138819329	-0.24	-1.3
chr4	111687056	111687256	-0.24	-0.35
chr4	148933202	148933402	-0.24	-0.56
chr4	129256660	129256860	-0.24	-1
chr4	40216798	40216998	-0.24	-0.75
chr4	148906901	148907101	-0.24	-0.56
chr4	95476280	95476480	-0.24	-1.78
chr4	154185143	154185343	-0.24	-1.71
chr4	59426522	59426722	-0.24	-0.81
chr4	126741528	126741728	-0.24	-0.53
chr4	63686270	63686470	-0.24	-1.12
chr4	100297834	100298034	-0.24	-1.21
chr4	145043690	145043890	-0.24	-1.24
chr4	149990405	149990605	-0.24	-0.37
chr4	6423988	6424188	-0.24	-0.96
chr4	120781026	120781226	-0.24	-0.1
chr4	66768836	66769036	-0.24	-0.38
chr4	95318283	95318483	-0.24	-1.78
chr4	135203549	135203749	-0.24	-0.73
chr4	28944343	28944543	-0.24	-0.21
chr4	149909839	149910039	-0.24	-0.29
chr4	70617119	70617319	-0.24	-0.58
chr4	120613771	120613971	-0.24	-0.2
chr5	31613965	31614165	-0.24	-0.68
chr5	34854152	34854352	-0.24	-0.41
chr5	92888874	92889074	-0.24	-1.28
chr5	142367482	142367682	-0.24	-0.66
chr5	66232237	66232437	-0.24	0.24
chr5	53707700	53707900	-0.24	-0.39
chr5	34549483	34549683	-0.24	-0.6
chr5	134582674	134582874	-0.24	-0.03
chr5	113151378	113151578	-0.24	-1.57
chr5	18358244	18358444	-0.24	-0.99
chr5	86274712	86274912	-0.24	-0.18
chr5	123117591	123117791	-0.24	-0.43
chr5	7436517	7436717	-0.24	-0.17
chr5	38469957	38470157	-0.24	-0.35
chr5	146687931	146688131	-0.24	-0.07
chr5	52190242	52190442	-0.24	-0.24
chr5	22550119	22550319	-0.24	-0.16
chr5	134184256	134184456	-0.24	0.24
chr5	99284171	99284371	-0.24	-1.16
chr5	144071333	144071533	-0.24	-0.77
chr5	65175885	65176085	-0.24	-1.58
chr5	110058001	110058201	-0.24	-0.04
chr5	68464837	68465037	-0.24	-0.39
chr5	139372031	139372231	-0.24	-0.49
chr5	20655164	20655364	-0.24	-1.44
chr5	113298176	113298376	-0.24	-0.55
chr5	67883893	67884093	-0.24	-0.85
chr5	148645250	148645450	-0.24	-1.59
chr5	53607362	53607562	-0.24	-0.84
chr5	136053399	136053599	-0.24	-0.51
chr5	66751165	66751365	-0.24	-1.17
chr5	117355354	117355554	-0.24	-0.93
chr5	143992841	143993041	-0.24	-0.29
chr5	135674771	135674971	-0.24	-0.35
chr5	149043958	149044158	-0.24	-1.33
chr5	99202581	99202781	-0.24	-1.16
chr5	54207295	54207495	-0.24	-1.61
chr5	73996501	73996701	-0.24	-0.69
chr5	65776612	65776812	-0.24	-0.52
chr5	25001355	25001555	-0.24	-0.97
chr5	64806224	64806424	-0.24	-0.59
chr5	91904205	91904405	-0.24	0.07
chr5	115447238	115447438	-0.24	-1.83
chr5	43289894	43290094	-0.24	-0.9
chr5	92683464	92683664	-0.24	-1.28
chr5	76763708	76763908	-0.24	-0.69
chr5	104571526	104571726	-0.24	0.01
chr5	88616994	88617194	-0.24	-0.89
chr5	127147563	127147763	-0.24	-0.08
chr5	34191081	34191281	-0.24	-0.28
chr5	9198885	9199085	-0.24	-1.48
chr5	74250968	74251168	-0.24	-0.86
chr5	98719152	98719352	-0.24	-0.41
chr5	99319286	99319486	-0.24	-1.16
chr5	101773299	101773499	-0.24	-1.17
chr6	134641337	134641537	-0.24	-0.91
chr6	100847402	100847602	-0.24	-2.03
chr6	72373383	72373583	-0.24	-0.44
chr6	83135486	83135686	-0.24	0.02
chr6	124925671	124925871	-0.24	0.04
chr6	124759405	124759605	-0.24	-0.64
chr6	8509648	8509848	-0.24	-1.2
chr6	121103578	121103778	-0.24	-0.97
chr6	72597877	72598077	-0.24	0.11
chr6	51686007	51686207	-0.24	-1.46
chr6	53794632	53794832	-0.24	-0.23
chr6	42245838	42246038	-0.24	0.1
chr6	42377394	42377594	-0.24	-0.58
chr6	83107666	83107866	-0.24	-0.58
chr6	67228609	67228809	-0.24	-0.44
chr6	39600786	39600986	-0.24	-0.29
chr6	54404967	54405167	-0.24	-0.81
chr6	83038683	83038883	-0.24	0.27
chr6	56797340	56797540	-0.24	-0.3
chr6	125445409	125445609	-0.24	-1.39
chr6	145291462	145291662	-0.24	-0.3
chr6	21949651	21949851	-0.24	-0.51
chr6	127846964	127847164	-0.24	-0.82
chr6	32511446	32511646	-0.24	-0.6
chr6	138173561	138173761	-0.24	-0.76
chr6	120721383	120721583	-0.24	-0.4
chr6	15737387	15737587	-0.24	-0.91
chr6	55336066	55336266	-0.24	-1.35
chr6	90521029	90521229	-0.24	-0.66
chr6	108536856	108537056	-0.24	-0.77
chr6	124425289	124425489	-0.24	-0.04
chr6	82004941	82005141	-0.24	-1.14
chr6	120188423	120188623	-0.24	-0.91
chr6	67230092	67230292	-0.24	-0.44
chr6	83027848	83028048	-0.24	-1.07
chr6	67057344	67057544	-0.24	-1.07
chr6	143155061	143155261	-0.24	-0.35
chr6	37619085	37619285	-0.24	-0.92
chr6	88731449	88731649	-0.24	-0.23
chr6	136122637	136122837	-0.24	-0.69
chr6	6101970	6102170	-0.24	-0.69
chr6	114733215	114733415	-0.24	-0.52
chr6	50467693	50467893	-0.24	-2.24
chr6	89286857	89287057	-0.24	0.48
chr6	23462858	23463058	-0.24	-0.61
chr7	110953651	110953851	-0.24	-0.71
chr7	101316934	101317134	-0.24	-0.34
chr7	44662324	44662524	-0.24	-0.22
chr7	132724495	132724695	-0.24	-1.1
chr7	29211426	29211626	-0.24	0.02
chr7	25907473	25907673	-0.24	-0.3
chr7	84128679	84128879	-0.24	-0.4
chr7	29155856	29156056	-0.24	0.06
chr7	49195746	49195946	-0.24	-1.07
chr7	45339572	45339772	-0.24	0.22
chr7	129048179	129048379	-0.24	-0.49
chr7	143706811	143707011	-0.24	-0.35
chr7	130977893	130978093	-0.24	-0.99
chr7	24546832	24547032	-0.24	0.04
chr7	44589237	44589437	-0.24	-0.63
chr7	25658955	25659155	-0.24	0.5
chr7	80965334	80965534	-0.24	-0.04
chr7	97360226	97360426	-0.24	-0.49
chr7	95924906	95925106	-0.24	-1.3
chr7	27860558	27860758	-0.24	0.02
chr7	139434219	139434419	-0.24	-0.99
chr7	105619761	105619961	-0.24	-0.52
chr7	113038137	113038337	-0.24	-1.04
chr7	126963618	126963818	-0.24	-0.55
chr7	6147740	6147940	-0.24	-0.53
chr7	98071687	98071887	-0.24	-1.52
chr7	109602286	109602486	-0.24	-0.45
chr7	44351323	44351523	-0.24	0.13
chr7	75584184	75584384	-0.24	-0.85
chr7	121703244	121703444	-0.24	-1.15
chr7	101905747	101905947	-0.24	0.45
chr7	130552624	130552824	-0.24	-0.38
chr7	115205058	115205258	-0.24	-1.2
chr7	127266298	127266498	-0.24	-0.37
chr7	66106702	66106902	-0.24	-1.06
chr7	130264125	130264325	-0.24	-0.92
chr7	75553371	75553571	-0.24	-0.85
chr7	75455714	75455914	-0.24	-0.85
chr7	105633496	105633696	-0.24	-0.52
chr7	127894509	127894709	-0.24	-0.29
chr7	45681127	45681327	-0.24	-0.61
chr7	16052792	16052992	-0.24	-0.68
chr7	12921931	12922131	-0.24	-0.05
chr7	6171771	6171971	-0.24	0.39
chr7	90231678	90231878	-0.24	-0.62
chr7	80058589	80058789	-0.24	-0.68
chr7	24662710	24662910	-0.24	0.54
chr7	113222286	113222486	-0.24	-1.33
chr7	28558636	28558836	-0.24	-0.03
chr7	126096534	126096734	-0.24	-0.93
chr7	84136053	84136253	-0.24	-0.4
chr7	112620743	112620943	-0.24	-1.43
chr7	44310882	44311082	-0.24	-0.94
chr7	25881102	25881302	-0.24	-0.3
chr7	31041900	31042100	-0.24	-0.36
chr7	89481828	89482028	-0.24	-1.04
chr7	118198053	118198253	-0.24	0.09
chr7	137492633	137492833	-0.24	-0.29
chr7	29558887	29559087	-0.24	-0.69
chr8	104517980	104518180	-0.24	-0.26
chr8	76899185	76899385	-0.24	-0.33
chr8	46138311	46138511	-0.24	-0.04
chr8	53511797	53511997	-0.24	0.21
chr8	69974175	69974375	-0.24	-0.7
chr8	91494945	91495145	-0.24	-0.96
chr8	127254669	127254869	-0.24	-2.04
chr8	27023500	27023700	-0.24	-0.73
chr8	70353095	70353295	-0.24	-0.34
chr8	120547734	120547934	-0.24	-0.4
chr8	61110550	61110750	-0.24	-1.42
chr8	11155898	11156098	-0.24	-0.39
chr8	105622818	105623018	-0.24	-0.7
chr8	57530775	57530975	-0.24	-1.11
chr8	94977068	94977268	-0.24	-1.04
chr8	69716817	69717017	-0.24	-0.11
chr8	8867443	8867643	-0.24	0
chr8	40655642	40655842	-0.24	0.04
chr8	120876398	120876598	-0.24	-0.62
chr8	82744574	82744774	-0.24	-0.26
chr8	41015849	41016049	-0.24	-0.1
chr8	46039788	46039988	-0.24	-0.91
chr8	120471232	120471432	-0.24	-0.55
chr8	14132672	14132872	-0.24	-0.28
chr8	61419606	61419806	-0.24	-0.21
chr8	116509009	116509209	-0.24	-0.89
chr8	92840035	92840235	-0.24	-0.84
chr8	94534386	94534586	-0.24	-0.59
chr8	40659183	40659383	-0.24	0.04
chr8	116271394	116271594	-0.24	-0.89
chr8	117618260	117618460	-0.24	0.08
chr9	77750702	77750902	-0.24	-1.16
chr9	96863210	96863410	-0.24	-0.41
chr9	66158212	66158412	-0.24	-1.43
chr9	22405383	22405583	-0.24	-0.29
chr9	50986894	50987094	-0.24	-0.76
chr9	109097419	109097619	-0.24	-0.55
chr9	96478453	96478653	-0.24	0.12
chr9	64903475	64903675	-0.24	-1.53
chr9	44711557	44711757	-0.24	-0.76
chr9	71667724	71667924	-0.24	-0.44
chr9	53247981	53248181	-0.24	-1.02
chr9	23675109	23675309	-0.24	-1.37
chr9	120935474	120935674	-0.24	-0.46
chr9	76695680	76695880	-0.24	-1.14
chr9	64050129	64050329	-0.24	0.06
chr9	57561127	57561327	-0.24	-0.66
chr9	21510217	21510417	-0.24	0.32
chr9	83441025	83441225	-0.24	-0.43
chr9	77718869	77719069	-0.24	-1.16
chr9	88482504	88482704	-0.24	-0.21
chr9	42108548	42108748	-0.24	-0.79
chr9	62357358	62357558	-0.24	-1.26
chr9	7871248	7871448	-0.24	-0.99
chr9	116134600	116134800	-0.24	-1.04
chr9	13298044	13298244	-0.24	-0.45
chr9	48775730	48775930	-0.24	-0.79
chr9	101159511	101159711	-0.24	-1.41
chr9	51908718	51908918	-0.24	0.02
chr9	48986917	48987117	-0.24	-0.45
chr9	35175704	35175904	-0.24	-0.56
chr9	46015291	46015491	-0.24	-0.45
chr9	114815424	114815624	-0.24	-1.61
chr9	96416505	96416705	-0.24	-0.64
chr9	84577761	84577961	-0.24	-0.73
chr9	59013488	59013688	-0.24	-0.33
chr9	58387283	58387483	-0.24	0.17
chr9	110362476	110362676	-0.24	-0.81
chr9	96395184	96395384	-0.24	-0.64
chr9	105492820	105493020	-0.24	-1.07
chr9	75213371	75213571	-0.24	-0.95
chr9	54502996	54503196	-0.24	-0.48
chr9	123698224	123698424	-0.24	-0.19
chr9	99401709	99401909	-0.24	-0.19
chr9	54729267	54729467	-0.24	-0.93
chr9	72838391	72838591	-0.24	-1.05
chr10	108409523	108409723	-0.24	-0.41
chr10	19907727	19907927	-0.24	-0.36
chr10	111936815	111937015	-0.24	-0.57
chr10	58855021	58855221	-0.24	-0.2
chr10	69274747	69274947	-0.24	-0.5
chr10	20223382	20223582	-0.24	-1.11
chr10	79892859	79893059	-0.24	0.39
chr10	93918763	93918963	-0.24	-1.25
chr10	95501564	95501764	-0.24	-0.25
chr10	19186003	19186203	-0.24	-0.78
chr10	83933531	83933731	-0.24	-0.5
chr10	80376266	80376466	-0.24	-0.26
chr10	88351707	88351907	-0.24	-0.65
chr10	68804575	68804775	-0.24	0.01
chr10	80159254	80159454	-0.24	-0.1
chr10	112928782	112928982	-0.24	-0.3
chr10	111619886	111620086	-0.24	-0.58
chr10	127147195	127147395	-0.24	-0.45
chr10	111576086	111576286	-0.24	-0.58
chr10	99511872	99512072	-0.24	-0.81
chr10	120715265	120715465	-0.24	-0.49
chr10	75054089	75054289	-0.24	-1.46
chr10	67447164	67447364	-0.24	-0.82
chr10	58652724	58652924	-0.24	-0.65
chr10	53888599	53888799	-0.24	-0.7
chr10	95280455	95280655	-0.24	-1.07
chr10	18931360	18931560	-0.24	-0.2
chr10	89383571	89383771	-0.24	-0.33
chr10	34299358	34299558	-0.24	-0.24
chr10	19627755	19627955	-0.24	-1.08
chr10	108075117	108075317	-0.24	-1.55
chr10	17797216	17797416	-0.24	0.26
chr10	18393800	18394000	-0.24	-1.48
chr10	16993935	16994135	-0.24	-0.93
chr10	22058675	22058875	-0.24	-0.23
chr10	121255007	121255207	-0.24	-0.35
chr10	30692998	30693198	-0.24	-1.73
chr10	19062314	19062514	-0.24	-0.2
chr10	12773261	12773461	-0.24	-1.38
chr10	77531761	77531961	-0.24	-0.41
chr10	13716059	13716259	-0.24	-0.7
chr10	17100160	17100360	-0.24	-0.93
chr10	19443483	19443683	-0.24	-0.9
chr10	69949010	69949210	-0.24	-1.52
chr11	87689981	87690181	-0.24	0.19
chr11	103365683	103365883	-0.24	-0.68
chr11	67586627	67586827	-0.24	-0.72
chr11	80784304	80784504	-0.24	-0.43
chr11	107649095	107649295	-0.24	0.05
chr11	88099321	88099521	-0.24	-0.39
chr11	79711277	79711477	-0.24	-0.35
chr11	28906284	28906484	-0.24	-0.69
chr11	102225059	102225259	-0.24	-0.41
chr11	31617409	31617609	-0.24	-0.55
chr11	115933393	115933593	-0.24	0.35
chr11	28859235	28859435	-0.24	-0.69
chr11	62076994	62077194	-0.24	-0.44
chr11	72364374	72364574	-0.24	-0.58
chr11	70647213	70647413	-0.24	0.61
chr11	84049501	84049701	-0.24	-1.4
chr11	115722767	115722967	-0.24	-0.85
chr11	66344874	66345074	-0.24	-0.21
chr11	20133066	20133266	-0.24	-0.63
chr11	102486877	102487077	-0.24	-1.06
chr11	101119874	101120074	-0.24	0.24
chr11	3786692	3786892	-0.24	-1.29
chr11	119111348	119111548	-0.24	-1.01
chr11	63028220	63028420	-0.24	-0.47
chr11	94365439	94365639	-0.24	-0.37
chr11	103028404	103028604	-0.24	-0.48
chr11	78443490	78443690	-0.24	-0.65
chr11	12199305	12199505	-0.24	-0.66
chr11	98457762	98457962	-0.24	-0.17
chr11	31729867	31730067	-0.24	-0.55
chr11	6555551	6555751	-0.24	0
chr11	121511762	121511962	-0.24	-0.32
chr11	46123362	46123562	-0.24	-0.61
chr11	98352738	98352938	-0.24	-0.15
chr11	100910506	100910706	-0.24	-0.25
chr11	97819216	97819416	-0.24	-0.54
chr11	98775518	98775718	-0.24	-0.31
chr11	29514955	29515155	-0.24	-0.48
chr11	95837162	95837362	-0.24	-0.04
chr11	66499060	66499260	-0.24	-0.22
chr11	68092184	68092384	-0.24	-0.77
chr11	102209958	102210158	-0.24	-0.41
chr11	30187218	30187418	-0.24	-1.63
chr11	58904005	58904205	-0.24	0.14
chr11	52374270	52374470	-0.24	-0.21
chr11	116565556	116565756	-0.24	-0.6
chr11	117475854	117476054	-0.24	-1.32
chr11	116518601	116518801	-0.24	-1.08
chr11	12336318	12336518	-0.24	-1.42
chr11	63974069	63974269	-0.24	-0.65
chr11	62260598	62260798	-0.24	-0.44
chr11	5919682	5919882	-0.24	-1.56
chr11	11897922	11898122	-0.24	-1.08
chr11	63164368	63164568	-0.24	-0.86
chr11	4232711	4232911	-0.24	-0.01
chr11	30792749	30792949	-0.24	-1.36
chr12	79859693	79859893	-0.24	-0.95
chr12	86775721	86775921	-0.24	-0.03
chr12	30578134	30578334	-0.24	-0.51
chr12	83136652	83136852	-0.24	-0.91
chr12	102178268	102178468	-0.24	-0.58
chr12	40449465	40449665	-0.24	-1.22
chr12	24894146	24894346	-0.24	-0.59
chr12	17746850	17747050	-0.24	-1.49
chr12	100996489	100996689	-0.24	-0.72
chr12	112665381	112665581	-0.24	-0.14
chr12	113142543	113142743	-0.24	-0.15
chr12	98255616	98255816	-0.24	-0.96
chr12	59066807	59067007	-0.24	-0.14
chr12	85184209	85184409	-0.24	-0.23
chr12	9745014	9745214	-0.24	-0.6
chr12	87413351	87413551	-0.24	-0.2
chr12	86894544	86894744	-0.24	-1.25
chr12	69986865	69987065	-0.24	-0.35
chr12	84451013	84451213	-0.24	0.3
chr12	75497851	75498051	-0.24	-0.13
chr12	76765628	76765828	-0.24	-0.03
chr12	5270549	5270749	-0.24	-1.23
chr12	79450080	79450280	-0.24	-1.31
chr12	83987852	83988052	-0.24	0.09
chr12	117517227	117517427	-0.24	-1.24
chr12	4463823	4464023	-0.24	-1.61
chr12	101767001	101767201	-0.24	-0.59
chr12	14286384	14286584	-0.24	-0.19
chr12	57230451	57230651	-0.24	-0.8
chr12	79559455	79559655	-0.24	-1.31
chr12	103643437	103643637	-0.24	-0.1
chr12	50954264	50954464	-0.24	0.11
chr12	107973552	107973752	-0.24	-1.15
chr12	56242840	56243040	-0.24	-0.61
chr12	31521374	31521574	-0.24	-0.99
chr12	37241541	37241741	-0.24	-1.3
chr12	15852913	15853113	-0.24	-0.4
chr12	85492156	85492356	-0.24	-1.1
chr12	21472602	21472802	-0.24	-1.58
chr12	98249805	98250005	-0.24	-0.96
chr12	73954961	73955161	-0.24	-1.06
chr12	99234434	99234634	-0.24	-0.93
chr13	51095935	51096135	-0.24	-0.57
chr13	13374310	13374510	-0.24	0.6
chr13	43232241	43232441	-0.24	-1.7
chr13	59011425	59011625	-0.24	-1.7
chr13	117054993	117055193	-0.24	-0.87
chr13	73501918	73502118	-0.24	-1.76
chr13	56682450	56682650	-0.24	-0.81
chr13	36251022	36251222	-0.24	-0.29
chr13	67772445	67772645	-0.24	-0.19
chr13	59538851	59539051	-0.24	-0.52
chr13	95231690	95231890	-0.24	-0.94
chr13	9504227	9504427	-0.24	-1.03
chr13	72009482	72009682	-0.24	-1.14
chr13	102878840	102879040	-0.24	-1.34
chr13	89776637	89776837	-0.24	-0.24
chr13	40183127	40183327	-0.24	-1.76
chr13	107219607	107219807	-0.24	-0.39
chr13	86046510	86046710	-0.24	-0.08
chr13	36497435	36497635	-0.24	-0.61
chr13	34250762	34250962	-0.24	-0.55
chr13	9052106	9052306	-0.24	-1.45
chr13	90515993	90516193	-0.24	-0.28
chr13	9099411	9099611	-0.24	-1.45
chr13	34425820	34426020	-0.24	-0.96
chr13	44580650	44580850	-0.24	-0.57
chr14	57833975	57834175	-0.24	-0.47
chr14	55815237	55815437	-0.24	-0.43
chr14	34498387	34498587	-0.24	-1.39
chr14	76733327	76733527	-0.24	-0.55
chr14	79140506	79140706	-0.24	-2.05
chr14	118667623	118667823	-0.24	-0.91
chr14	101983215	101983415	-0.24	-0.65
chr14	77777456	77777656	-0.24	-0.89
chr14	73524966	73525166	-0.24	0.07
chr14	49540199	49540399	-0.24	-1.46
chr14	121878848	121879048	-0.24	-0.16
chr14	70599566	70599766	-0.24	-0.3
chr14	99873748	99873948	-0.24	-1
chr14	46517385	46517585	-0.24	-0.74
chr14	78802416	78802616	-0.24	-1.33
chr14	77839049	77839249	-0.24	-0.62
chr14	30895332	30895532	-0.24	-0.16
chr14	105372593	105372793	-0.24	-0.58
chr14	63158689	63158889	-0.24	0
chr14	73420173	73420373	-0.24	-0.15
chr14	101774747	101774947	-0.24	-0.65
chr15	80091186	80091386	-0.24	-0.75
chr15	76881187	76881387	-0.24	-0.58
chr15	12111352	12111552	-0.24	-1.3
chr15	76576309	76576509	-0.24	0.63
chr15	98993299	98993499	-0.24	-1.21
chr15	99509961	99510161	-0.24	-0.57
chr15	37234293	37234493	-0.24	-0.89
chr15	79690686	79690886	-0.24	-0.01
chr15	59615197	59615397	-0.24	-1.06
chr15	99403422	99403622	-0.24	-2.03
chr15	28179759	28179959	-0.24	-0.45
chr15	81033059	81033259	-0.24	-0.74
chr15	93628357	93628557	-0.24	-0.65
chr15	10723698	10723898	-0.24	-0.27
chr15	99400734	99400934	-0.24	-2.03
chr15	73395409	73395609	-0.24	-0.73
chr15	38567333	38567533	-0.24	-0.83
chr15	73175639	73175839	-0.24	-0.14
chr15	44748400	44748600	-0.24	-0.25
chr15	68146393	68146593	-0.24	-0.39
chr15	55097163	55097363	-0.24	0.08
chr15	30049986	30050186	-0.24	-1.5
chr15	69050255	69050455	-0.24	-0.38
chr15	34046697	34046897	-0.24	-0.68
chr15	68394887	68395087	-0.24	-0.3
chr15	79002053	79002253	-0.24	-0.16
chr15	53305160	53305360	-0.24	-1.13
chr15	102156981	102157181	-0.24	-0.31
chr15	33363136	33363336	-0.24	0.15
chr16	20391928	20392128	-0.24	-0.76
chr16	95716336	95716536	-0.24	-0.8
chr16	23295860	23296060	-0.24	-0.78
chr16	34125703	34125903	-0.24	-0.7
chr16	17619429	17619629	-0.24	-0.73
chr16	31932976	31933176	-0.24	-0.33
chr16	10676666	10676866	-0.24	-1.82
chr16	70314096	70314296	-0.24	-1.72
chr16	76232285	76232485	-0.24	-1.03
chr16	95928809	95929009	-0.24	-0.98
chr16	8864516	8864716	-0.24	-1.18
chr16	64840055	64840255	-0.24	-0.83
chr16	78637082	78637282	-0.24	-0.16
chr16	78540334	78540534	-0.24	-0.33
chr16	76954354	76954554	-0.24	-0.05
chr16	24151395	24151595	-0.24	-1
chr16	8883810	8884010	-0.24	-1.18
chr16	18588685	18588885	-0.24	-0.58
chr16	4908008	4908208	-0.24	-0.12
chr16	89838910	89839110	-0.24	-1.87
chr16	77488245	77488445	-0.24	-0.85
chr17	26058148	26058348	-0.24	-0.97
chr17	37046097	37046297	-0.24	-0.37
chr17	23786162	23786362	-0.24	-0.37
chr17	12769481	12769681	-0.24	-0.4
chr17	78966302	78966502	-0.24	-0.18
chr17	32321007	32321207	-0.24	0.23
chr17	66405117	66405317	-0.24	-0.79
chr17	43191097	43191297	-0.24	-1.09
chr17	51832656	51832856	-0.24	-0.61
chr17	56272746	56272946	-0.24	-0.38
chr17	35808148	35808348	-0.24	-0.37
chr17	24719898	24720098	-0.24	-0.11
chr17	88370820	88371020	-0.24	-0.27
chr17	40806657	40806857	-0.24	-0.65
chr17	24658162	24658362	-0.24	-0.44
chr17	87531173	87531373	-0.24	-0.26
chr17	45886158	45886358	-0.24	-1.01
chr17	57062160	57062360	-0.24	-0.87
chr17	32993074	32993274	-0.24	-0.68
chr17	84187640	84187840	-0.24	-0.47
chr17	24297693	24297893	-0.24	-0.25
chr17	26425407	26425607	-0.24	-0.85
chr17	17575772	17575972	-0.24	-0.96
chr17	80004936	80005136	-0.24	-0.32
chr17	42752972	42753172	-0.24	-0.13
chr17	66211755	66211955	-0.24	-0.37
chr17	78456332	78456532	-0.24	-0.44
chr17	83443641	83443841	-0.24	-0.27
chr17	29157455	29157655	-0.24	-0.26
chr18	24675718	24675918	-0.24	-0.39
chr18	11397333	11397533	-0.24	-0.71
chr18	75000456	75000656	-0.24	0.5
chr18	34080097	34080297	-0.24	-1
chr18	50041133	50041333	-0.24	-0.5
chr18	38847179	38847379	-0.24	-1.04
chr18	12275390	12275590	-0.24	-1.67
chr18	46358212	46358412	-0.24	-0.55
chr18	10535497	10535697	-0.24	-0.26
chr18	12385278	12385478	-0.24	-0.2
chr18	12941474	12941674	-0.24	-0.49
chr18	54302358	54302558	-0.24	-1.28
chr18	35919522	35919722	-0.24	-0.74
chr18	82921686	82921886	-0.24	-1.36
chr18	15140378	15140578	-0.24	-0.7
chr18	60746998	60747198	-0.24	-0.45
chr18	33891448	33891648	-0.24	-0.45
chr18	33460523	33460723	-0.24	-1.22
chr18	21240398	21240598	-0.24	-0.43
chr18	46378645	46378845	-0.24	-0.55
chr18	4994273	4994473	-0.24	-1.2
chr18	65584968	65585168	-0.24	-1.32
chr18	36416656	36416856	-0.24	-0.39
chr18	79020379	79020579	-0.24	-1.46
chr18	62231581	62231781	-0.24	-1.1
chr18	51433653	51433853	-0.24	-1.24
chr18	4239044	4239244	-0.24	-1.17
chr18	13372909	13373109	-0.24	-0.55
chr19	25610352	25610552	-0.24	-0.52
chr19	10039306	10039506	-0.24	-1.16
chr19	38027751	38027951	-0.24	-0.98
chr19	25037151	25037351	-0.24	-0.86
chr19	34921944	34922144	-0.24	-0.23
chr19	36909862	36910062	-0.24	-0.47
chr19	7182443	7182643	-0.24	-1.05
chr19	4163262	4163462	-0.24	0
chr19	40708413	40708613	-0.24	-0.64
chr19	45805064	45805264	-0.24	-0.86
chr19	29501321	29501521	-0.24	-1.25
chr19	26851390	26851590	-0.24	-1.58
chr19	56507360	56507560	-0.24	-0.21
chr19	44422258	44422458	-0.24	-0.69
chr19	8991990	8992190	-0.24	-0.44
chr19	41317724	41317924	-0.24	-0.88
chr19	55061521	55061721	-0.24	-0.96
chr19	30107475	30107675	-0.24	-1.82
chr19	29937470	29937670	-0.24	-0.99
chr19	4073629	4073829	-0.24	-0.51
chr19	36764504	36764704	-0.24	-0.7
chr19	17388551	17388751	-0.24	-0.66
chrX	7724203	7724403	-0.24	-0.55
chrX	102571306	102571506	-0.24	-1.38
chrX	74305050	74305250	-0.24	-0.03
chrX	140491908	140492108	-0.24	-0.56
chrX	71364808	71365008	-0.24	-0.74
chrX	9662607	9662807	-0.24	-0.16
chrX	7421075	7421275	-0.24	-0.84
chrX	166426590	166426790	-0.24	-0.02
chrX	52643429	52643629	-0.24	-0.77
chrX	73653882	73654082	-0.24	-0.48
chrX	73613671	73613871	-0.24	-0.45
chrX	74359190	74359390	-0.24	-0.08
chrX	23364835	23365035	-0.24	-0.74
chrX	13241336	13241536	-0.24	-0.35
chrX	142825476	142825676	-0.24	-1.01
chrX	96025863	96026063	-0.24	-1.33
chrX	52155659	52155859	-0.24	-1.25
chrX	71980542	71980742	-0.24	-0.64
chrX	11802656	11802856	-0.24	-1.3
chrX	109037078	109037278	-0.24	0.13
chrX	42112637	42112837	-0.24	-0.25
chrX	167145655	167145855	-0.24	-1.53
chrX	11753262	11753462	-0.24	-1.3
chrX	77517533	77517733	-0.24	-0.76
chr1	137079548	137079748	-0.25	-1.26
chr1	182388937	182389137	-0.25	-0.78
chr1	92831743	92831943	-0.25	-1.02
chr1	36501379	36501579	-0.25	-0.49
chr1	82641610	82641810	-0.25	-0.52
chr1	180365327	180365527	-0.25	-0.57
chr1	133091356	133091556	-0.25	-1.11
chr1	91494581	91494781	-0.25	-0.65
chr1	131910678	131910878	-0.25	-0.1
chr1	180813777	180813977	-0.25	-0.24
chr1	20863458	20863658	-0.25	-0.81
chr1	155140182	155140382	-0.25	-0.03
chr1	78436205	78436405	-0.25	-0.63
chr1	118905396	118905596	-0.25	-0.04
chr1	40324575	40324775	-0.25	-0.13
chr1	53851649	53851849	-0.25	-0.08
chr1	164307353	164307553	-0.25	-0.31
chr1	105993865	105994065	-0.25	-0.68
chr1	51885623	51885823	-0.25	-0.35
chr1	91053449	91053649	-0.25	-0.95
chr1	80278787	80278987	-0.25	-1.79
chr1	164629001	164629201	-0.25	-0.82
chr1	36889161	36889361	-0.25	-1.37
chr1	89183589	89183789	-0.25	-1.5
chr1	133978559	133978759	-0.25	0.01
chr1	58073100	58073300	-0.25	-0.62
chr1	168599956	168600156	-0.25	-0.31
chr1	131421039	131421239	-0.25	-1.13
chr1	160060449	160060649	-0.25	-0.87
chr1	136220510	136220710	-0.25	-0.49
chr1	187059845	187060045	-0.25	-0.19
chr1	176826426	176826626	-0.25	-0.81
chr1	189341554	189341754	-0.25	-1.47
chr1	92994947	92995147	-0.25	-0.44
chr1	143653389	143653589	-0.25	-0.48
chr1	39326164	39326364	-0.25	-0.64
chr1	23899174	23899374	-0.25	-0.48
chr1	78427805	78428005	-0.25	-0.63
chr1	30978834	30979034	-0.25	-0.01
chr1	120586559	120586759	-0.25	-0.26
chr1	118566525	118566725	-0.25	-1.66
chr1	82222250	82222450	-0.25	-0.38
chr2	75842516	75842716	-0.25	-0.95
chr2	126743528	126743728	-0.25	-0.05
chr2	30472095	30472295	-0.25	-0.89
chr2	65982006	65982206	-0.25	-0.91
chr2	156447062	156447262	-0.25	-0.52
chr2	102132878	102133078	-0.25	-0.35
chr2	32895855	32896055	-0.25	-1
chr2	46443570	46443770	-0.25	-0.38
chr2	127889586	127889786	-0.25	-0.81
chr2	32483258	32483458	-0.25	-0.51
chr2	35582469	35582669	-0.25	-0.53
chr2	73775155	73775355	-0.25	0.11
chr2	118510455	118510655	-0.25	-1.16
chr2	32570817	32571017	-0.25	0.09
chr2	90497725	90497925	-0.25	-0.85
chr2	160729487	160729687	-0.25	-0.61
chr2	25228556	25228756	-0.25	-0.07
chr2	19528921	19529121	-0.25	0.14
chr2	24869674	24869874	-0.25	-0.58
chr2	147754992	147755192	-0.25	-0.26
chr2	85048019	85048219	-0.25	-0.17
chr2	33241883	33242083	-0.25	-1.39
chr2	3296106	3296306	-0.25	-0.51
chr2	62630543	62630743	-0.25	-1.82
chr2	25483144	25483344	-0.25	0.16
chr2	92529326	92529526	-0.25	-0.03
chr2	11590346	11590546	-0.25	-0.31
chr2	25211163	25211363	-0.25	-0.04
chr2	178662478	178662678	-0.25	-0.56
chr2	18139716	18139916	-0.25	-0.81
chr2	161088417	161088617	-0.25	-1.45
chr2	130450260	130450460	-0.25	-0.69
chr2	52484706	52484906	-0.25	-1.04
chr2	163637778	163637978	-0.25	-0.32
chr2	164793327	164793527	-0.25	-0.28
chr2	34799638	34799838	-0.25	-0.2
chr2	91927985	91928185	-0.25	-0.54
chr2	147007683	147007883	-0.25	-0.28
chr2	118604327	118604527	-0.25	-0.27
chr2	142902994	142903194	-0.25	-0.04
chr2	148810999	148811199	-0.25	-0.02
chr2	164453278	164453478	-0.25	-0.04
chr2	173281295	173281495	-0.25	-2.3
chr2	21259122	21259322	-0.25	-1.13
chr2	121509686	121509886	-0.25	-1.7
chr2	75683161	75683361	-0.25	-0.39
chr2	101830421	101830621	-0.25	-0.64
chr2	131955210	131955410	-0.25	-0.8
chr2	5035035	5035235	-0.25	-0.29
chr2	133829457	133829657	-0.25	-2.21
chr2	77092917	77093117	-0.25	-1.24
chr2	164725994	164726194	-0.25	0.48
chr2	48832161	48832361	-0.25	-0.93
chr2	141954661	141954861	-0.25	-0.82
chr2	60836392	60836592	-0.25	-0.74
chr2	146725397	146725597	-0.25	-0.39
chr2	147980089	147980289	-0.25	-1.64
chr2	103490057	103490257	-0.25	-0.15
chr2	117765758	117765958	-0.25	-0.53
chr3	104359704	104359904	-0.25	-0.86
chr3	41563460	41563660	-0.25	-0.22
chr3	30468315	30468515	-0.25	-1.34
chr3	84598249	84598449	-0.25	-0.11
chr3	90629425	90629625	-0.25	-0.34
chr3	85924266	85924466	-0.25	-1.14
chr3	21791380	21791580	-0.25	-0.88
chr3	121184430	121184630	-0.25	-0.5
chr3	84738455	84738655	-0.25	-0.23
chr3	79472409	79472609	-0.25	-0.9
chr3	130709103	130709303	-0.25	-0.75
chr3	19311178	19311378	-0.25	-0.67
chr3	87504676	87504876	-0.25	-0.53
chr3	85571358	85571558	-0.25	-0.09
chr3	79495252	79495452	-0.25	-0.9
chr3	132945761	132945961	-0.25	-0.87
chr3	108856040	108856240	-0.25	-0.26
chr3	105012133	105012333	-0.25	-0.73
chr3	95296182	95296382	-0.25	-0.01
chr3	65659184	65659384	-0.25	-1.37
chr3	10283261	10283461	-0.25	-0.5
chr3	129415518	129415718	-0.25	-0.94
chr3	89436965	89437165	-0.25	-0.11
chr3	66189660	66189860	-0.25	-1.59
chr3	9538352	9538552	-0.25	-0.76
chr3	90332624	90332824	-0.25	-1.69
chr3	122660720	122660920	-0.25	-0.75
chr3	27725843	27726043	-0.25	-0.99
chr3	60310427	60310627	-0.25	-0.53
chr3	88070636	88070836	-0.25	-0.49
chr3	106021951	106022151	-0.25	-0.22
chr3	54702066	54702266	-0.25	-0.13
chr3	110132486	110132686	-0.25	-0.01
chr3	89470925	89471125	-0.25	-0.38
chr3	116723991	116724191	-0.25	-0.49
chr4	148734520	148734720	-0.25	-0.47
chr4	133757073	133757273	-0.25	-0.38
chr4	40145086	40145286	-0.25	-1.19
chr4	5679530	5679730	-0.25	-1.46
chr4	120815532	120815732	-0.25	-0.4
chr4	118029040	118029240	-0.25	-1.2
chr4	107314017	107314217	-0.25	0.24
chr4	151141447	151141647	-0.25	-1.35
chr4	43508361	43508561	-0.25	-1.4
chr4	8576719	8576919	-0.25	-1.07
chr4	119844255	119844455	-0.25	-1.65
chr4	116769026	116769226	-0.25	-0.57
chr4	55014082	55014282	-0.25	-1.39
chr4	155812369	155812569	-0.25	-0.53
chr4	141573448	141573648	-0.25	-0.23
chr4	135832431	135832631	-0.25	-0.4
chr4	154482130	154482330	-0.25	-0.56
chr4	53297684	53297884	-0.25	0.31
chr4	150621508	150621708	-0.25	-0.88
chr4	115649490	115649690	-0.25	-0.47
chr4	133339162	133339362	-0.25	-0.97
chr4	43578669	43578869	-0.25	0.02
chr4	53218129	53218329	-0.25	-0.47
chr4	20041934	20042134	-0.25	-0.31
chr4	94669817	94670017	-0.25	-0.97
chr4	132211934	132212134	-0.25	-0.04
chr4	150087405	150087605	-0.25	0.08
chr4	150799420	150799620	-0.25	-0.55
chr4	118180116	118180316	-0.25	-0.02
chr4	115619350	115619550	-0.25	-0.24
chr4	151902776	151902976	-0.25	-0.36
chr4	129820190	129820390	-0.25	-0.71
chr4	10397681	10397881	-0.25	-1.07
chr4	94964583	94964783	-0.25	-0.6
chr4	19970884	19971084	-0.25	-0.02
chr4	117210590	117210790	-0.25	0.17
chr4	107302560	107302760	-0.25	-1.43
chr4	49478666	49478866	-0.25	0.57
chr4	115659245	115659445	-0.25	-0.47
chr4	154297844	154298044	-0.25	-0.79
chr4	6371416	6371616	-0.25	-0.99
chr4	5472118	5472318	-0.25	0
chr4	111626510	111626710	-0.25	-0.35
chr4	40823474	40823674	-0.25	-0.69
chr4	139229155	139229355	-0.25	-0.54
chr4	62699468	62699668	-0.25	-1.11
chr4	66923579	66923779	-0.25	-0.38
chr4	154578709	154578909	-0.25	-0.56
chr4	87473067	87473267	-0.25	-1.1
chr4	103321588	103321788	-0.25	-0.23
chr4	43884789	43884989	-0.25	-0.07
chr4	154391364	154391564	-0.25	-0.79
chr4	62020547	62020747	-0.25	0.65
chr4	70484249	70484449	-0.25	-0.58
chr4	65217983	65218183	-0.25	-0.74
chr4	118009992	118010192	-0.25	-1.2
chr5	136245007	136245207	-0.25	-1.3
chr5	114138990	114139190	-0.25	-0.12
chr5	137745962	137746162	-0.25	0.14
chr5	125175267	125175467	-0.25	-1.11
chr5	134974094	134974294	-0.25	-0.35
chr5	144100436	144100636	-0.25	-0.81
chr5	72559450	72559650	-0.25	0.29
chr5	66816990	66817190	-0.25	-1.17
chr5	17863921	17864121	-0.25	-0.53
chr5	72905006	72905206	-0.25	-0.46
chr5	118514046	118514246	-0.25	-0.77
chr5	142817561	142817761	-0.25	-1.1
chr5	100498566	100498766	-0.25	-0.56
chr5	21054494	21054694	-0.25	-0.4
chr5	114155190	114155390	-0.25	-0.89
chr5	73030272	73030472	-0.25	-0.3
chr5	136198877	136199077	-0.25	0.11
chr5	136186793	136186993	-0.25	0.11
chr5	144768287	144768487	-0.25	-1.09
chr5	51709670	51709870	-0.25	-1.2
chr5	32397735	32397935	-0.25	-1.5
chr5	108669139	108669339	-0.25	-0.56
chr5	38621161	38621361	-0.25	-1
chr5	139379128	139379328	-0.25	-0.2
chr5	105876495	105876695	-0.25	-0.95
chr5	32742389	32742589	-0.25	-0.43
chr5	64291735	64291935	-0.25	-0.69
chr5	118717581	118717781	-0.25	-0.77
chr5	146692378	146692578	-0.25	-1.18
chr5	73194128	73194328	-0.25	-0.77
chr5	130185334	130185534	-0.25	-0.23
chr5	132400642	132400842	-0.25	-1.05
chr5	106978246	106978446	-0.25	-1.09
chr5	132283441	132283641	-0.25	-1.05
chr5	43788316	43788516	-0.25	-0.21
chr5	33835020	33835220	-0.25	-1.16
chr5	92911005	92911205	-0.25	-1.28
chr5	142915274	142915474	-0.25	-0.41
chr5	108791268	108791468	-0.25	-0.27
chr5	89459398	89459598	-0.25	-0.35
chr5	108726959	108727159	-0.25	-1.42
chr5	64488035	64488235	-0.25	-1
chr5	36321616	36321816	-0.25	-1.22
chr5	74571898	74572098	-0.25	-0.74
chr5	66075133	66075333	-0.25	-1.74
chr5	64360521	64360721	-0.25	-0.8
chr5	103717043	103717243	-0.25	-1.08
chr5	17924282	17924482	-0.25	-0.53
chr5	101728580	101728780	-0.25	-1.17
chr5	114270167	114270367	-0.25	-0.5
chr5	142902168	142902368	-0.25	-0.41
chr5	92448800	92449000	-0.25	-1.01
chr5	35356196	35356396	-0.25	0.09
chr6	90925575	90925775	-0.25	-1.44
chr6	47319148	47319348	-0.25	-1.53
chr6	97395849	97396049	-0.25	-1.23
chr6	52531613	52531813	-0.25	-2.06
chr6	129180646	129180846	-0.25	0.02
chr6	72390595	72390795	-0.25	-0.08
chr6	128764120	128764320	-0.25	-0.02
chr6	4933851	4934051	-0.25	-0.71
chr6	128288794	128288994	-0.25	-0.33
chr6	113270728	113270928	-0.25	-0.14
chr6	8485177	8485377	-0.25	-0.52
chr6	125422523	125422723	-0.25	-0.72
chr6	134920098	134920298	-0.25	0.11
chr6	144646566	144646766	-0.25	-0.34
chr6	139589333	139589533	-0.25	-0.95
chr6	86364606	86364806	-0.25	-1.06
chr6	87484912	87485112	-0.25	-0.87
chr6	99053250	99053450	-0.25	-0.92
chr6	134606944	134607144	-0.25	-1.55
chr6	34780536	34780736	-0.25	-0.59
chr6	97888714	97888914	-0.25	-1.07
chr6	127574022	127574222	-0.25	-1.06
chr6	40334276	40334476	-0.25	-1.03
chr6	47794198	47794398	-0.25	-1.14
chr6	125319169	125319369	-0.25	-0.52
chr6	120363925	120364125	-0.25	0.24
chr6	99540716	99540916	-0.25	-0.92
chr6	59024523	59024723	-0.25	-0.22
chr6	29985269	29985469	-0.25	-0.61
chr6	118935807	118936007	-0.25	-0.94
chr6	108457221	108457421	-0.25	-0.77
chr6	128152023	128152223	-0.25	-0.77
chr6	72304222	72304422	-0.25	-0.35
chr6	92971076	92971276	-0.25	-0.99
chr6	54946469	54946669	-0.25	-0.45
chr6	30813721	30813921	-0.25	-0.64
chr6	32878810	32879010	-0.25	-0.49
chr6	97969742	97969942	-0.25	-1.07
chr6	143479920	143480120	-0.25	-0.01
chr6	147878525	147878725	-0.25	-0.3
chr6	119377749	119377949	-0.25	-0.81
chr6	30634977	30635177	-0.25	0.09
chr6	147837471	147837671	-0.25	-2.09
chr7	134414400	134414600	-0.25	-0.73
chr7	123377944	123378144	-0.25	-0.3
chr7	126351299	126351499	-0.25	-0.93
chr7	102267429	102267629	-0.25	-0.93
chr7	134026241	134026441	-0.25	-1.05
chr7	129630474	129630674	-0.25	-0.52
chr7	30665069	30665269	-0.25	0.05
chr7	132852460	132852660	-0.25	-0.21
chr7	99139840	99140040	-0.25	-0.83
chr7	129774448	129774648	-0.25	-0.52
chr7	112023470	112023670	-0.25	-0.35
chr7	127478318	127478518	-0.25	0.29
chr7	5014979	5015179	-0.25	0.03
chr7	126799435	126799635	-0.25	-0.32
chr7	44575014	44575214	-0.25	-0.49
chr7	29162469	29162669	-0.25	0.08
chr7	34483528	34483728	-0.25	-0.43
chr7	75592037	75592237	-0.25	-0.85
chr7	73617926	73618126	-0.25	-1.02
chr7	6286281	6286481	-0.25	0.35
chr7	16453090	16453290	-0.25	0.03
chr7	107727471	107727671	-0.25	0.03
chr7	19933145	19933345	-0.25	-0.92
chr7	71464158	71464358	-0.25	-0.77
chr7	29214061	29214261	-0.25	0.02
chr7	45510168	45510368	-0.25	0.55
chr7	30094904	30095104	-0.25	0.46
chr7	95901607	95901807	-0.25	-1.3
chr7	141447439	141447639	-0.25	0.24
chr7	116504211	116504411	-0.25	-0.21
chr7	122018428	122018628	-0.25	-0.57
chr7	116477909	116478109	-0.25	-0.21
chr7	66215582	66215782	-0.25	-1.06
chr7	41599224	41599424	-0.25	0.06
chr7	120327400	120327600	-0.25	-0.4
chr7	3595109	3595309	-0.25	0.06
chr7	99067830	99068030	-0.25	-0.83
chr7	88226883	88227083	-0.25	-0.63
chr7	16780169	16780369	-0.25	-0.13
chr7	90016974	90017174	-0.25	-0.25
chr7	144612984	144613184	-0.25	-0.53
chr7	73036901	73037101	-0.25	-0.79
chr7	45522015	45522215	-0.25	0.05
chr7	139368896	139369096	-0.25	-0.99
chr7	89368405	89368605	-0.25	-1.17
chr7	128289242	128289442	-0.25	-0.67
chr7	3684257	3684457	-0.25	-0.38
chr8	69042048	69042248	-0.25	-0.94
chr8	26023905	26024105	-0.25	-0.51
chr8	106978978	106979178	-0.25	-0.52
chr8	33905952	33906152	-0.25	-0.62
chr8	126741145	126741345	-0.25	-0.33
chr8	94528385	94528585	-0.25	-0.59
chr8	105594954	105595154	-0.25	-0.29
chr8	124775678	124775878	-0.25	-0.51
chr8	116980237	116980437	-0.25	0.18
chr8	91488181	91488381	-0.25	-0.96
chr8	105397839	105398039	-0.25	-0.12
chr8	117370149	117370349	-0.25	-0.86
chr8	44979717	44979917	-0.25	-1.27
chr8	85432729	85432929	-0.25	-0.35
chr8	81609082	81609282	-0.25	-1.22
chr8	44985700	44985900	-0.25	-1.27
chr8	68062326	68062526	-0.25	-0.97
chr8	34711305	34711505	-0.25	-0.38
chr8	68081945	68082145	-0.25	-0.97
chr8	84984783	84984983	-0.25	0.01
chr8	86766895	86767095	-0.25	-0.28
chr8	36189346	36189546	-0.25	-0.28
chr8	40996319	40996519	-0.25	-0.1
chr8	128709315	128709515	-0.25	-0.53
chr8	33364187	33364387	-0.25	-0.13
chr8	11393768	11393968	-0.25	-0.99
chr8	46750556	46750756	-0.25	-0.69
chr8	10500753	10500953	-0.25	-0.31
chr8	11371460	11371660	-0.25	-0.99
chr8	35676023	35676223	-0.25	-0.59
chr8	119423757	119423957	-0.25	-0.32
chr8	124753442	124753642	-0.25	-0.13
chr8	46560874	46561074	-0.25	-0.05
chr8	79623356	79623556	-0.25	-1.2
chr8	127129031	127129231	-0.25	-2.04
chr8	64807062	64807262	-0.25	-0.74
chr8	78213124	78213324	-0.25	-0.42
chr8	26352104	26352304	-0.25	-0.06
chr8	13073344	13073544	-0.25	-0.53
chr8	83451161	83451361	-0.25	-0.6
chr8	69957472	69957672	-0.25	-0.7
chr8	40518920	40519120	-0.25	-0.35
chr9	90269426	90269626	-0.25	-0.38
chr9	45221536	45221736	-0.25	-0.12
chr9	42102171	42102371	-0.25	-0.79
chr9	35405397	35405597	-0.25	-0.33
chr9	104569491	104569691	-0.25	0.58
chr9	79759756	79759956	-0.25	-0.18
chr9	62828440	62828640	-0.25	-0.3
chr9	54073780	54073980	-0.25	-0.52
chr9	86464722	86464922	-0.25	-0.71
chr9	96381230	96381430	-0.25	-0.64
chr9	57073323	57073523	-0.25	0.06
chr9	37420962	37421162	-0.25	-1.11
chr9	110624460	110624660	-0.25	0.15
chr9	114844008	114844208	-0.25	-1.61
chr9	70025570	70025770	-0.25	-0.08
chr9	90060280	90060480	-0.25	-0.32
chr9	71760034	71760234	-0.25	-1.44
chr9	110999523	110999723	-0.25	0.1
chr9	108578607	108578807	-0.25	-0.14
chr9	14246920	14247120	-0.25	-0.43
chr9	62817203	62817403	-0.25	-0.4
chr9	89674264	89674464	-0.25	-0.19
chr9	101160602	101160802	-0.25	-1.41
chr9	64811273	64811473	-0.25	-0.76
chr9	62295099	62295299	-0.25	0.13
chr9	13454841	13455041	-0.25	-0.95
chr9	107587677	107587877	-0.25	-0.01
chr9	106453585	106453785	-0.25	-0.27
chr9	77487554	77487754	-0.25	-0.8
chr9	102623625	102623825	-0.25	-2.32
chr9	86648070	86648270	-0.25	-0.36
chr9	60527208	60527408	-0.25	-0.89
chr9	64200596	64200796	-0.25	-0.66
chr9	32676356	32676556	-0.25	-0.95
chr9	86735504	86735704	-0.25	-0.39
chr9	123159403	123159603	-0.25	0.1
chr9	118681917	118682117	-0.25	-0.92
chr9	89872249	89872449	-0.25	-0.93
chr9	99376642	99376842	-0.25	0.03
chr9	83482321	83482521	-0.25	-0.43
chr9	90277960	90278160	-0.25	-0.38
chr9	53330535	53330735	-0.25	-0.07
chr9	47618040	47618240	-0.25	-1.44
chr9	48732261	48732461	-0.25	-0.79
chr9	87237938	87238138	-0.25	-0.14
chr10	125325358	125325558	-0.25	-0.22
chr10	121603802	121604002	-0.25	-0.65
chr10	84610929	84611129	-0.25	-0.09
chr10	80137150	80137350	-0.25	-0.55
chr10	126990382	126990582	-0.25	0.02
chr10	86459643	86459843	-0.25	-0.47
chr10	69834872	69835072	-0.25	-1.52
chr10	122051948	122052148	-0.25	-0.58
chr10	7722715	7722915	-0.25	-0.1
chr10	86778815	86779015	-0.25	-1.22
chr10	79908774	79908974	-0.25	0.52
chr10	68354650	68354850	-0.25	-0.05
chr10	78258369	78258569	-0.25	-1.06
chr10	80015521	80015721	-0.25	-0.97
chr10	67537234	67537434	-0.25	-0.82
chr10	76664900	76665100	-0.25	-0.9
chr10	67285122	67285322	-0.25	-0.64
chr10	84576819	84577019	-0.25	-0.37
chr10	20527785	20527985	-0.25	-0.74
chr10	69652938	69653138	-0.25	-1.52
chr10	44138336	44138536	-0.25	-0.22
chr10	5288421	5288621	-0.25	-1.49
chr10	117209611	117209811	-0.25	-0.49
chr10	66921124	66921324	-0.25	-0.1
chr10	42128006	42128206	-0.25	-0.84
chr10	105514134	105514334	-0.25	-0.75
chr10	20503588	20503788	-0.25	-0.74
chr10	94462658	94462858	-0.25	-0.4
chr10	84880163	84880363	-0.25	-0.9
chr10	82623096	82623296	-0.25	0.4
chr10	128303507	128303707	-0.25	0.02
chr10	126919185	126919385	-0.25	-0.42
chr10	67998040	67998240	-0.25	-0.17
chr10	56106917	56107117	-0.25	-0.58
chr10	25296851	25297051	-0.25	-1.61
chr10	67186985	67187185	-0.25	-0.58
chr10	111719704	111719904	-0.25	-0.58
chr10	79701637	79701837	-0.25	0.08
chr10	75356191	75356391	-0.25	-0.93
chr10	120097561	120097761	-0.25	-0.49
chr10	121161446	121161646	-0.25	-0.35
chr10	75075857	75076057	-0.25	-1.46
chr10	122308870	122309070	-0.25	-0.52
chr10	13988372	13988572	-0.25	-0.91
chr10	18193347	18193547	-0.25	0.45
chr10	105554666	105554866	-0.25	-0.75
chr10	71292239	71292439	-0.25	-0.83
chr10	34563822	34564022	-0.25	-0.25
chr10	37270348	37270548	-0.25	-0.83
chr10	108434068	108434268	-0.25	-0.41
chr10	86194803	86195003	-0.25	-0.31
chr10	80711389	80711589	-0.25	-0.18
chr11	4641253	4641453	-0.25	-0.11
chr11	78453798	78453998	-0.25	-0.33
chr11	32712400	32712600	-0.25	-1.11
chr11	115612768	115612968	-0.25	0.21
chr11	116130674	116130874	-0.25	-0.29
chr11	97677714	97677914	-0.25	-0.52
chr11	120305144	120305344	-0.25	-1.1
chr11	75966818	75967018	-0.25	-0.1
chr11	115765946	115766146	-0.25	0.04
chr11	22622006	22622206	-0.25	-0.73
chr11	80190457	80190657	-0.25	-0.07
chr11	83462812	83463012	-0.25	-0.71
chr11	69580225	69580425	-0.25	-0.35
chr11	77791939	77792139	-0.25	-0.91
chr11	53470166	53470366	-0.25	-0.05
chr11	97899912	97900112	-0.25	-0.04
chr11	106658222	106658422	-0.25	-0.33
chr11	69035964	69036164	-0.25	-0.31
chr11	69919762	69919962	-0.25	0.07
chr11	111424845	111425045	-0.25	-0.53
chr11	94286309	94286509	-0.25	-0.67
chr11	77894045	77894245	-0.25	0.34
chr11	50841365	50841565	-0.25	0.26
chr11	59737433	59737633	-0.25	-1.11
chr11	104358695	104358895	-0.25	-0.78
chr11	120853278	120853478	-0.25	-1.2
chr11	75531803	75532003	-0.25	-0.57
chr11	116657284	116657484	-0.25	-0.16
chr11	90142697	90142897	-0.25	-0.51
chr11	52261946	52262146	-0.25	-0.89
chr11	116060633	116060833	-0.25	-0.24
chr11	73047886	73048086	-0.25	-0.55
chr11	86624271	86624471	-0.25	-1.03
chr11	69838139	69838339	-0.25	0.38
chr11	101562507	101562707	-0.25	0.12
chr11	106627769	106627969	-0.25	-0.33
chr11	84053816	84054016	-0.25	-1.4
chr11	62789204	62789404	-0.25	-0.4
chr11	116072713	116072913	-0.25	-0.24
chr11	79067210	79067410	-0.25	-0.86
chr11	94601756	94601956	-0.25	-0.08
chr11	101219221	101219421	-0.25	-0.88
chr11	95649005	95649205	-0.25	-0.33
chr11	48595736	48595936	-0.25	-0.87
chr11	59264039	59264239	-0.25	-0.1
chr11	62426344	62426544	-0.25	-0.47
chr11	22646166	22646366	-0.25	-0.73
chr11	86353029	86353229	-0.25	-0.65
chr11	107847966	107848166	-0.25	-0.13
chr11	31671677	31671877	-0.25	-0.55
chr11	68215109	68215309	-0.25	-0.54
chr11	53903867	53904067	-0.25	-0.39
chr11	3704096	3704296	-0.25	-1.29
chr11	4035752	4035952	-0.25	-0.17
chr11	36020120	36020320	-0.25	-0.66
chr11	109420037	109420237	-0.25	-0.88
chr11	120547584	120547784	-0.25	-0.65
chr11	52240606	52240806	-0.25	-0.04
chr11	100432097	100432297	-0.25	0.04
chr11	60911948	60912148	-0.25	-1.23
chr11	21051978	21052178	-0.25	-1.01
chr11	24372138	24372338	-0.25	-0.38
chr11	21337635	21337835	-0.25	-0.25
chr11	106420316	106420516	-0.25	-0.38
chr11	50188860	50189060	-0.25	-1.26
chr12	32995151	32995351	-0.25	-0.82
chr12	50594644	50594844	-0.25	-0.78
chr12	108710978	108711178	-0.25	-0.22
chr12	117430898	117431098	-0.25	-1.24
chr12	79641731	79641931	-0.25	-0.95
chr12	87393940	87394140	-0.25	-0.73
chr12	24651595	24651795	-0.25	-0.23
chr12	56541265	56541465	-0.25	-0.02
chr12	101777773	101777973	-0.25	-0.23
chr12	80654298	80654498	-0.25	-1.16
chr12	8788640	8788840	-0.25	-0.68
chr12	33175837	33176037	-0.25	-1.22
chr12	32954154	32954354	-0.25	-0.82
chr12	104817676	104817876	-0.25	-1.11
chr12	83014321	83014521	-0.25	-0.91
chr12	32379126	32379326	-0.25	-1.6
chr12	81971669	81971869	-0.25	-1.13
chr12	55302778	55302978	-0.25	-0.52
chr12	32841842	32842042	-0.25	-0.87
chr12	85483483	85483683	-0.25	-1.1
chr12	89016588	89016788	-0.25	-0.73
chr12	53973577	53973777	-0.25	-0.83
chr12	31256402	31256602	-0.25	-0.31
chr12	84155113	84155313	-0.25	-0.05
chr12	77156955	77157155	-0.25	-0.99
chr12	85686876	85687076	-0.25	-0.36
chr12	7876602	7876802	-0.25	-0.4
chr12	79965872	79966072	-0.25	-0.95
chr12	103443637	103443837	-0.25	1.04
chr12	86770377	86770577	-0.25	-0.03
chr12	119439149	119439349	-0.25	-1.27
chr12	77193154	77193354	-0.25	-0.99
chr12	88972595	88972795	-0.25	-0.73
chr12	80223729	80223929	-0.25	-0.99
chr12	72482298	72482498	-0.25	0.23
chr12	77425144	77425344	-0.25	-0.99
chr12	56611887	56612087	-0.25	-0.32
chr12	33290950	33291150	-0.25	-1.22
chr12	70555859	70556059	-0.25	-1.27
chr13	20900887	20901087	-0.25	-0.08
chr13	28958367	28958567	-0.25	0.08
chr13	34398418	34398618	-0.25	-0.96
chr13	41343564	41343764	-0.25	-1.03
chr13	30138032	30138232	-0.25	-0.66
chr13	92580522	92580722	-0.25	-0.52
chr13	80949158	80949358	-0.25	0.01
chr13	41403998	41404198	-0.25	-1.03
chr13	19364336	19364536	-0.25	-0.29
chr13	56659069	56659269	-0.25	-0.81
chr13	13550145	13550345	-0.25	-0.88
chr13	63506909	63507109	-0.25	-0.75
chr13	23562593	23562793	-0.25	0.26
chr13	67758032	67758232	-0.25	0.24
chr13	67128279	67128479	-0.25	0.12
chr13	67813993	67814193	-0.25	0.25
chr13	76160631	76160831	-0.25	-0.83
chr13	34208012	34208212	-0.25	-0.55
chr13	97248798	97248998	-0.25	-0.37
chr13	23730571	23730771	-0.25	0.01
chr13	54425357	54425557	-0.25	-0.56
chr13	56626543	56626743	-0.25	-0.51
chr13	93144415	93144615	-0.25	-0.08
chr13	45493840	45494040	-0.25	-1.31
chr13	60178554	60178754	-0.25	-0.12
chr13	29049215	29049415	-0.25	-0.56
chr13	60371486	60371686	-0.25	0.07
chr13	19386638	19386838	-0.25	-0.29
chr13	45829506	45829706	-0.25	-1.14
chr13	90464252	90464452	-0.25	-0.97
chr13	94104945	94105145	-0.25	-1.2
chr13	58067754	58067954	-0.25	0.28
chr13	24047827	24048027	-0.25	-1.3
chr13	18043287	18043487	-0.25	-0.78
chr13	113263003	113263203	-0.25	-1.42
chr13	43447744	43447944	-0.25	-0.77
chr14	55560317	55560517	-0.25	0.1
chr14	120277229	120277429	-0.25	-1
chr14	48121244	48121444	-0.25	-0.59
chr14	30548722	30548922	-0.25	-0.43
chr14	73470768	73470968	-0.25	0.21
chr14	54894004	54894204	-0.25	-0.14
chr14	45740746	45740946	-0.25	-0.4
chr14	78536793	78536993	-0.25	-1.85
chr14	52279165	52279365	-0.25	0.14
chr14	63446708	63446908	-0.25	-0.26
chr14	74881153	74881353	-0.25	-0.49
chr14	109115750	109115950	-0.25	-0.03
chr14	59472077	59472277	-0.25	-1.22
chr14	67621070	67621270	-0.25	-0.69
chr14	121479391	121479591	-0.25	-0.72
chr14	20294565	20294765	-0.25	-0.37
chr14	75054632	75054832	-0.25	-1.08
chr14	16483990	16484190	-0.25	-0.69
chr14	11161393	11161593	-0.25	-0.85
chr14	24253761	24253961	-0.25	-1.4
chr14	46454614	46454814	-0.25	-1.07
chr14	70774326	70774526	-0.25	-0.21
chr14	99743550	99743750	-0.25	-1
chr14	8215444	8215644	-0.25	-0.79
chr14	105718957	105719157	-0.25	-0.42
chr14	103102436	103102636	-0.25	-0.31
chr14	45739688	45739888	-0.25	-0.4
chr14	76731618	76731818	-0.25	-0.55
chr14	18704384	18704584	-0.25	-1.7
chr14	66855095	66855295	-0.25	-0.66
chr15	83350384	83350584	-0.25	0.27
chr15	102722435	102722635	-0.25	-0.45
chr15	96524474	96524674	-0.25	-0.48
chr15	12257769	12257969	-0.25	-0.53
chr15	61983378	61983578	-0.25	-0.71
chr15	3286480	3286680	-0.25	-0.51
chr15	41666842	41667042	-0.25	-1.01
chr15	50889954	50890154	-0.25	-1.2
chr15	7137738	7137938	-0.25	-0.28
chr15	102303118	102303318	-0.25	0.02
chr15	96207878	96208078	-0.25	0.78
chr15	55268683	55268883	-0.25	-1.32
chr15	101369795	101369995	-0.25	-1.11
chr15	76351083	76351283	-0.25	0.31
chr15	101233471	101233671	-0.25	-0.53
chr15	78372577	78372777	-0.25	-0.22
chr15	100463743	100463943	-0.25	-1.19
chr15	58975357	58975557	-0.25	-0.54
chr15	103229979	103230179	-0.25	-0.33
chr15	11408523	11408723	-0.25	-0.83
chr15	82138622	82138822	-0.25	-0.56
chr15	37135447	37135647	-0.25	-1.62
chr15	57717613	57717813	-0.25	-1.25
chr15	96306833	96307033	-0.25	-0.81
chr15	95810394	95810594	-0.25	-0.67
chr15	98027137	98027337	-0.25	-0.54
chr15	53321725	53321925	-0.25	-1.13
chr15	66476222	66476422	-0.25	-0.47
chr15	99653364	99653564	-0.25	-0.16
chr15	100219504	100219704	-0.25	-0.32
chr15	32537059	32537259	-0.25	-0.36
chr15	75392815	75393015	-0.25	0.26
chr15	85981969	85982169	-0.25	-0.97
chr15	85467717	85467917	-0.25	-1.21
chr15	16784659	16784859	-0.25	0
chr16	20476966	20477166	-0.25	-0.66
chr16	94607695	94607895	-0.25	-0.61
chr16	58442909	58443109	-0.25	-0.71
chr16	30587634	30587834	-0.25	0.33
chr16	22515233	22515433	-0.25	-0.67
chr16	90278989	90279189	-0.25	-0.16
chr16	20535433	20535633	-0.25	-0.08
chr16	23107758	23107958	-0.25	0.09
chr16	65562192	65562392	-0.25	0.07
chr16	62814567	62814767	-0.25	-0.53
chr16	59639243	59639443	-0.25	-0.66
chr16	58476088	58476288	-0.25	-0.5
chr16	62846960	62847160	-0.25	-0.16
chr16	21248785	21248985	-0.25	-0.58
chr16	52637000	52637200	-0.25	-1.1
chr16	11532671	11532871	-0.25	-1.17
chr16	25415249	25415449	-0.25	-0.45
chr16	91899542	91899742	-0.25	-0.66
chr16	13935036	13935236	-0.25	-0.53
chr17	24724343	24724543	-0.25	0.5
chr17	3114853	3115053	-0.25	-0.87
chr17	80482973	80483173	-0.25	0
chr17	34027641	34027841	-0.25	-0.12
chr17	84511999	84512199	-0.25	-0.59
chr17	70363482	70363682	-0.25	-1.33
chr17	53567582	53567782	-0.25	-0.29
chr17	34592116	34592316	-0.25	0.17
chr17	47947219	47947419	-0.25	-1.08
chr17	65643256	65643456	-0.25	-1.44
chr17	84286441	84286641	-0.25	-0.47
chr17	79300170	79300370	-0.25	-0.82
chr17	29213483	29213683	-0.25	-0.66
chr17	13926090	13926290	-0.25	-0.73
chr17	63119396	63119596	-0.25	-1.15
chr17	84638043	84638243	-0.25	-1.34
chr17	46832434	46832634	-0.25	0.11
chr17	36167820	36168020	-0.25	-0.16
chr17	70873297	70873497	-0.25	0.05
chr17	86533253	86533453	-0.25	-0.81
chr17	84145953	84146153	-0.25	-0.47
chr17	34398595	34398795	-0.25	-0.13
chr17	35186428	35186628	-0.25	0.15
chr17	28879950	28880150	-0.25	-0.94
chr17	9895383	9895583	-0.25	0.07
chr17	87567059	87567259	-0.25	-1.2
chr17	85024152	85024352	-0.25	-0.56
chr17	31941432	31941632	-0.25	-1.06
chr17	68205972	68206172	-0.25	-0.07
chr17	88123713	88123913	-0.25	-1.77
chr17	87368846	87369046	-0.25	-0.07
chr17	35439135	35439335	-0.25	0.2
chr17	46019858	46020058	-0.25	-0.53
chr18	82954053	82954253	-0.25	-1.36
chr18	75375550	75375750	-0.25	-0.77
chr18	75638353	75638553	-0.25	-0.5
chr18	62922237	62922437	-0.25	-0.17
chr18	60680869	60681069	-0.25	-0.12
chr18	33463998	33464198	-0.25	-0.54
chr18	31805603	31805803	-0.25	-0.12
chr18	7614321	7614521	-0.25	-1
chr18	74778874	74779074	-0.25	-0.57
chr18	38350084	38350284	-0.25	-0.41
chr18	60710688	60710888	-0.25	-0.45
chr18	53867875	53868075	-0.25	-0.41
chr18	74422969	74423169	-0.25	-1.26
chr18	35702966	35703166	-0.25	-1.03
chr18	84566561	84566761	-0.25	-1.58
chr18	84600742	84600942	-0.25	-1.58
chr18	68170310	68170510	-0.25	-1.06
chr18	15102955	15103155	-0.25	-0.7
chr18	42965893	42966093	-0.25	-0.71
chr18	3558447	3558647	-0.25	-0.56
chr18	32513426	32513626	-0.25	-1.45
chr18	38922847	38923047	-0.25	-0.71
chr18	80330423	80330623	-0.25	-1.78
chr18	75502946	75503146	-0.25	-0.89
chr18	11948273	11948473	-0.25	-0.68
chr18	79026672	79026872	-0.25	-1.46
chr18	55257083	55257283	-0.25	-1.48
chr18	84322354	84322554	-0.25	-0.44
chr18	11954565	11954765	-0.25	-0.68
chr18	76301644	76301844	-0.25	-1.76
chr18	42708827	42709027	-0.25	-0.57
chr18	73621356	73621556	-0.25	-0.32
chr18	11951128	11951328	-0.25	-0.68
chr19	21637424	21637624	-0.25	-1.03
chr19	42054300	42054500	-0.25	-0.75
chr19	9081896	9082096	-0.25	-0.91
chr19	6235935	6236135	-0.25	0.14
chr19	3840363	3840563	-0.25	-0.34
chr19	41830072	41830272	-0.25	-0.46
chr19	46761312	46761512	-0.25	-0.78
chr19	29907974	29908174	-0.25	-0.99
chr19	45031889	45032089	-0.25	0.05
chr19	21037604	21037804	-0.25	-0.36
chr19	5637247	5637447	-0.25	-0.09
chr19	4191698	4191898	-0.25	-0.13
chr19	6401415	6401615	-0.25	0.2
chr19	3995576	3995776	-0.25	-0.67
chr19	41382609	41382809	-0.25	-0.9
chr19	29610953	29611153	-0.25	-0.02
chr19	56652119	56652319	-0.25	-0.62
chr19	24526921	24527121	-0.25	-0.2
chr19	10715638	10715838	-0.25	-0.95
chr19	44454664	44454864	-0.25	-1.2
chr19	8679392	8679592	-0.25	0.52
chr19	42829230	42829430	-0.25	-0.46
chr19	55100304	55100504	-0.25	-0.96
chr19	47934789	47934989	-0.25	0.18
chr19	24500703	24500903	-0.25	-1.41
chr19	45235166	45235366	-0.25	0.12
chr19	4712312	4712512	-0.25	0
chrX	74429205	74429405	-0.25	-0.36
chrX	12158549	12158749	-0.25	-1.3
chrX	71381654	71381854	-0.25	-0.74
chrX	20444543	20444743	-0.25	-1.13
chrX	72761573	72761773	-0.25	-0.34
chrX	11807238	11807438	-0.25	-1.3
chrX	100805155	100805355	-0.25	-0.64
chrX	7765853	7766053	-0.25	-0.37
chrX	36740252	36740452	-0.25	-0.75
chrX	13062941	13063141	-0.25	-0.18
chrX	95931720	95931920	-0.25	-1.33
chrX	134717892	134718092	-0.25	0.28
chrX	134359471	134359671	-0.25	-0.51
chrX	74254790	74254990	-0.25	-0.13
chrX	17522464	17522664	-0.25	-0.48
chrX	7645658	7645858	-0.25	-0.69
chrX	38454070	38454270	-0.25	-1.29
chrX	151781601	151781801	-0.25	-0.99
chrX	104051960	104052160	-0.25	-1.41
chrX	73618351	73618551	-0.25	-0.45
chrX	134351634	134351834	-0.25	-0.46
chrX	129804573	129804773	-0.25	-1.26
chrX	157352128	157352328	-0.25	-0.82
chr1	127776470	127776670	-0.26	0.1
chr1	130838468	130838668	-0.26	-0.39
chr1	137929573	137929773	-0.26	-0.87
chr1	182679541	182679741	-0.26	-0.28
chr1	156352082	156352282	-0.26	-0.32
chr1	66244960	66245160	-0.26	-0.96
chr1	87879970	87880170	-0.26	-1.47
chr1	189405328	189405528	-0.26	-1.47
chr1	136366052	136366252	-0.26	-0.58
chr1	86697081	86697281	-0.26	-0.54
chr1	191811859	191812059	-0.26	-0.58
chr1	93801829	93802029	-0.26	0.22
chr1	134048952	134049152	-0.26	-0.22
chr1	78371821	78372021	-0.26	-1.4
chr1	170885191	170885391	-0.26	-0.39
chr1	151631847	151632047	-0.26	-0.44
chr1	185236128	185236328	-0.26	-1.26
chr1	33645827	33646027	-0.26	-0.96
chr1	12991282	12991482	-0.26	-0.87
chr1	126682829	126683029	-0.26	-1.18
chr1	127261171	127261371	-0.26	-0.97
chr1	194246019	194246219	-0.26	-0.6
chr1	13977344	13977544	-0.26	-1.78
chr1	74016736	74016936	-0.26	-1.01
chr1	39456518	39456718	-0.26	-0.59
chr1	39186849	39187049	-0.26	-0.84
chr1	128405826	128406026	-0.26	-0.46
chr1	127257139	127257339	-0.26	-0.97
chr1	91017361	91017561	-0.26	-0.95
chr1	167350175	167350375	-0.26	0.37
chr1	52779928	52780128	-0.26	-0.32
chr1	171345678	171345878	-0.26	-1.68
chr1	156654936	156655136	-0.26	-1.97
chr1	138856634	138856834	-0.26	-0.06
chr1	151128130	151128330	-0.26	-0.64
chr1	165299632	165299832	-0.26	-1.17
chr1	40501773	40501973	-0.26	-0.55
chr1	119456928	119457128	-0.26	-0.93
chr1	171366047	171366247	-0.26	-0.69
chr1	82771409	82771609	-0.26	-0.51
chr1	51530487	51530687	-0.26	-1.2
chr1	88237513	88237713	-0.26	-0.17
chr1	25064108	25064308	-0.26	0.06
chr1	66781113	66781313	-0.26	-0.76
chr1	92360405	92360605	-0.26	-0.42
chr1	161595892	161596092	-0.26	-1.43
chr2	20955518	20955718	-0.26	-0.59
chr2	33281849	33282049	-0.26	-1.39
chr2	80561216	80561416	-0.26	-1.69
chr2	69380319	69380519	-0.26	-1.76
chr2	76548107	76548307	-0.26	-0.52
chr2	34526871	34527071	-0.26	-1.47
chr2	113534611	113534811	-0.26	-1.08
chr2	157085215	157085415	-0.26	-0.36
chr2	180275971	180276171	-0.26	-0.06
chr2	18057046	18057246	-0.26	-0.23
chr2	32137850	32138050	-0.26	-0.83
chr2	34893398	34893598	-0.26	-0.26
chr2	24944391	24944591	-0.26	-0.5
chr2	129873609	129873809	-0.26	-0.14
chr2	129624838	129625038	-0.26	-0.39
chr2	151542591	151542791	-0.26	-0.34
chr2	32190701	32190901	-0.26	-0.83
chr2	157468508	157468708	-0.26	-0.87
chr2	61292523	61292723	-0.26	-0.95
chr2	76512767	76512967	-0.26	-0.52
chr2	154806306	154806506	-0.26	-0.67
chr2	147876423	147876623	-0.26	-0.26
chr2	120085078	120085278	-0.26	-0.35
chr2	59997855	59998055	-0.26	-0.93
chr2	112284457	112284657	-0.26	-0.7
chr2	133497202	133497402	-0.26	-1.04
chr2	103117282	103117482	-0.26	-0.91
chr2	14076662	14076862	-0.26	-0.05
chr2	164367111	164367311	-0.26	-0.13
chr2	61450882	61451082	-0.26	-0.95
chr2	35078114	35078314	-0.26	-0.36
chr2	178949975	178950175	-0.26	-1.04
chr2	180339584	180339784	-0.26	-0.29
chr2	23676324	23676524	-0.26	-0.6
chr2	132585942	132586142	-0.26	-0.17
chr2	147738375	147738575	-0.26	-0.26
chr2	75752028	75752228	-0.26	-0.39
chr2	148562299	148562499	-0.26	-1.2
chr2	115660586	115660786	-0.26	-1.32
chr2	174184913	174185113	-0.26	-0.75
chr3	85814357	85814557	-0.26	-0.49
chr3	21634477	21634677	-0.26	-0.88
chr3	89266547	89266747	-0.26	0.1
chr3	87910709	87910909	-0.26	-0.38
chr3	90490789	90490989	-0.26	-0.04
chr3	88913882	88914082	-0.26	-0.45
chr3	88424944	88425144	-0.26	-0.27
chr3	90088887	90089087	-0.26	-0.01
chr3	88628847	88629047	-0.26	-1.01
chr3	30012258	30012458	-0.26	-1.34
chr3	95754738	95754938	-0.26	-0.26
chr3	101939663	101939863	-0.26	-0.05
chr3	97973314	97973514	-0.26	-0.43
chr3	52347100	52347300	-0.26	-0.63
chr3	95893938	95894138	-0.26	0.03
chr3	133310268	133310468	-0.26	-0.14
chr3	95696501	95696701	-0.26	-1.02
chr3	21935932	21936132	-0.26	-0.88
chr3	153773672	153773872	-0.26	-1.38
chr3	129328303	129328503	-0.26	-0.68
chr3	98031219	98031419	-0.26	-0.43
chr3	34647817	34648017	-0.26	-0.24
chr3	133234592	133234792	-0.26	-0.83
chr3	92081088	92081288	-0.26	-0.24
chr3	105058992	105059192	-0.26	-0.73
chr3	9020330	9020530	-0.26	-0.36
chr3	9960863	9961063	-0.26	-0.09
chr3	143509378	143509578	-0.26	-0.81
chr3	138277261	138277461	-0.26	0.81
chr3	102028030	102028230	-0.26	-0.54
chr3	143823277	143823477	-0.26	-0.81
chr3	100422476	100422676	-0.26	-0.33
chr3	101012222	101012422	-0.26	-0.05
chr3	38155201	38155401	-0.26	-0.74
chr3	122051422	122051622	-0.26	-1.33
chr3	153755819	153756019	-0.26	-0.47
chr3	69394117	69394317	-0.26	-0.33
chr3	136986540	136986740	-0.26	-1.72
chr4	41370044	41370244	-0.26	-0.32
chr4	19880882	19881082	-0.26	-1.78
chr4	117891883	117892083	-0.26	-0.26
chr4	154011764	154011964	-0.26	-0.4
chr4	131873766	131873966	-0.26	-0.4
chr4	46033041	46033241	-0.26	-0.46
chr4	104522424	104522624	-0.26	-1.19
chr4	55001539	55001739	-0.26	-1.39
chr4	126132126	126132326	-0.26	-0.24
chr4	97851934	97852134	-0.26	-1.24
chr4	59422422	59422622	-0.26	-0.81
chr4	156109659	156109859	-0.26	0.07
chr4	116807487	116807687	-0.26	-0.57
chr4	150537069	150537269	-0.26	-0.88
chr4	136248284	136248484	-0.26	-0.49
chr4	97854912	97855112	-0.26	-1.24
chr4	141278222	141278422	-0.26	-0.17
chr4	40773141	40773341	-0.26	-1.49
chr4	63399219	63399419	-0.26	-0.17
chr4	121077991	121078191	-0.26	-0.03
chr4	85600347	85600547	-0.26	-0.37
chr4	116358171	116358371	-0.26	-0.92
chr4	116644418	116644618	-0.26	-0.21
chr4	116378174	116378374	-0.26	-0.92
chr4	155803582	155803782	-0.26	-0.49
chr4	145045501	145045701	-0.26	-1.24
chr4	136199967	136200167	-0.26	-0.26
chr4	129877515	129877715	-0.26	-2.1
chr4	89427990	89428190	-0.26	-0.3
chr4	80907880	80908080	-0.26	-0.64
chr4	136146928	136147128	-0.26	-1.84
chr4	96553379	96553579	-0.26	-0.19
chr4	82875732	82875932	-0.26	-0.8
chr4	130668643	130668843	-0.26	-0.72
chr4	59161166	59161366	-0.26	-1.37
chr4	58938162	58938362	-0.26	-0.3
chr4	141552506	141552706	-0.26	-0.69
chr4	3875040	3875240	-0.26	0.02
chr4	131825920	131826120	-0.26	-0.67
chr4	150741820	150742020	-0.26	-0.88
chr4	138725071	138725271	-0.26	-0.27
chr4	129584901	129585101	-0.26	-0.9
chr4	151919130	151919330	-0.26	-0.36
chr4	48491500	48491700	-0.26	-0.61
chr4	80915985	80916185	-0.26	-0.64
chr4	40906421	40906621	-0.26	-0.16
chr4	154506821	154507021	-0.26	-0.56
chr4	62993362	62993562	-0.26	-1
chr4	106292963	106293163	-0.26	-0.58
chr4	127110618	127110818	-0.26	0.16
chr5	33678296	33678496	-0.26	0.09
chr5	142545352	142545552	-0.26	-0.19
chr5	139877682	139877882	-0.26	-0.93
chr5	24077433	24077633	-0.26	-0.1
chr5	64700072	64700272	-0.26	-0.33
chr5	88703674	88703874	-0.26	-0.22
chr5	110704151	110704351	-0.26	0.01
chr5	17849694	17849894	-0.26	-0.53
chr5	31562159	31562359	-0.26	-1.13
chr5	118374939	118375139	-0.26	-0.59
chr5	52910336	52910536	-0.26	-0.78
chr5	142440621	142440821	-0.26	-0.09
chr5	35982095	35982295	-0.26	-0.74
chr5	125179000	125179200	-0.26	-1.11
chr5	148959456	148959656	-0.26	0.08
chr5	147073902	147074102	-0.26	-0.77
chr5	64505313	64505513	-0.26	-1
chr5	100043547	100043747	-0.26	-0.5
chr5	104095505	104095705	-0.26	-0.27
chr5	125057146	125057346	-0.26	-0.57
chr5	72945696	72945896	-0.26	-0.46
chr5	99906320	99906520	-0.26	-0.29
chr5	64969686	64969886	-0.26	-0.33
chr5	47508852	47509052	-0.26	-0.19
chr5	92746050	92746250	-0.26	-1.02
chr5	91204340	91204540	-0.26	-0.64
chr5	31610765	31610965	-0.26	-0.68
chr5	110923350	110923550	-0.26	-1.33
chr5	53137440	53137640	-0.26	-1.17
chr5	127632864	127633064	-0.26	-1.56
chr5	69339218	69339418	-0.26	-0.67
chr5	147075609	147075809	-0.26	-0.77
chr5	113024575	113024775	-0.26	-0.41
chr5	104052790	104052990	-0.26	-0.65
chr5	88781982	88782182	-0.26	-0.48
chr5	28094001	28094201	-0.26	-0.62
chr5	103721598	103721798	-0.26	-1.08
chr5	75033468	75033668	-0.26	-0.34
chr5	20226540	20226740	-0.26	0.14
chr5	123023162	123023362	-0.26	-0.43
chr5	149402125	149402325	-0.26	-0.25
chr5	106416969	106417169	-0.26	-0.23
chr5	136454613	136454813	-0.26	-0.48
chr5	90789805	90790005	-0.26	-0.05
chr5	96905954	96906154	-0.26	0.16
chr5	52872385	52872585	-0.26	-0.78
chr5	147911856	147912056	-0.26	0
chr5	132534666	132534866	-0.26	-1.05
chr5	53684064	53684264	-0.26	-0.86
chr5	96805862	96806062	-0.26	-0.65
chr5	108903241	108903441	-0.26	0.15
chr5	53732918	53733118	-0.26	-0.39
chr6	142742265	142742465	-0.26	-0.41
chr6	5262610	5262810	-0.26	-0.25
chr6	35039836	35040036	-0.26	-0.23
chr6	38753754	38753954	-0.26	-0.87
chr6	92425153	92425353	-0.26	-1.01
chr6	125473487	125473687	-0.26	-1.39
chr6	17578351	17578551	-0.26	-0.89
chr6	122339879	122340079	-0.26	-0.31
chr6	11907599	11907799	-0.26	-0.03
chr6	119058963	119059163	-0.26	-1.76
chr6	88902127	88902327	-0.26	-0.06
chr6	120492899	120493099	-0.26	-0.16
chr6	86209525	86209725	-0.26	-0.79
chr6	97523238	97523438	-0.26	-1.23
chr6	88812646	88812846	-0.26	0.26
chr6	120475473	120475673	-0.26	-0.49
chr6	114874837	114875037	-0.26	-1.52
chr6	127459782	127459982	-0.26	-0.33
chr6	52211730	52211930	-0.26	-0.97
chr6	83392515	83392715	-0.26	-0.69
chr6	124650904	124651104	-0.26	-0.3
chr6	93247619	93247819	-0.26	-0.99
chr6	135292371	135292571	-0.26	-1.36
chr6	88044766	88044966	-0.26	-0.83
chr6	83419557	83419757	-0.26	-0.69
chr6	67035477	67035677	-0.26	-0.92
chr6	48676000	48676200	-0.26	0.66
chr6	93541755	93541955	-0.26	-1.16
chr6	72677382	72677582	-0.26	-0.67
chr6	114820287	114820487	-0.26	-1.52
chr6	147886304	147886504	-0.26	-0.3
chr6	99057302	99057502	-0.26	-0.92
chr6	119001540	119001740	-0.26	-1.76
chr6	50883066	50883266	-0.26	-1.74
chr6	113654966	113655166	-0.26	-1
chr6	57691864	57692064	-0.26	-0.18
chr6	146886288	146886488	-0.26	-0.96
chr6	61661599	61661799	-0.26	-1.55
chr6	42421570	42421770	-0.26	0.46
chr6	124478163	124478363	-0.26	0.52
chr6	38992110	38992310	-0.26	-0.19
chr6	65574810	65575010	-0.26	-1.38
chr6	144769114	144769314	-0.26	-0.34
chr6	93445245	93445445	-0.26	-1.16
chr6	93924668	93924868	-0.26	-1.16
chr6	30230324	30230524	-0.26	-0.47
chr6	32983871	32984071	-0.26	-0.49
chr6	15163759	15163959	-0.26	-0.81
chr6	51417125	51417325	-0.26	-0.26
chr6	3288203	3288403	-0.26	0.16
chr6	3336255	3336455	-0.26	0.16
chr7	127421953	127422153	-0.26	-0.08
chr7	19405588	19405788	-0.26	-0.21
chr7	44262956	44263156	-0.26	0.46
chr7	27166697	27166897	-0.26	-0.27
chr7	49484371	49484571	-0.26	-0.6
chr7	112270946	112271146	-0.26	-1.27
chr7	100931959	100932159	-0.26	-1.01
chr7	101095384	101095584	-0.26	-0.43
chr7	16417154	16417354	-0.26	-0.11
chr7	145043679	145043879	-0.26	-1.67
chr7	143332663	143332863	-0.26	-0.7
chr7	35234804	35235004	-0.26	-0.94
chr7	140137590	140137790	-0.26	-0.37
chr7	66365841	66366041	-0.26	-1.25
chr7	19149334	19149534	-0.26	-0.11
chr7	16738281	16738481	-0.26	0.36
chr7	30308544	30308744	-0.26	-0.39
chr7	99483475	99483675	-0.26	0.1
chr7	95578953	95579153	-0.26	-1.3
chr7	19119683	19119883	-0.26	-0.07
chr7	130037271	130037471	-0.26	-0.72
chr7	125606285	125606485	-0.26	-0.57
chr7	16376270	16376470	-0.26	-0.79
chr7	136342934	136343134	-0.26	0.36
chr7	56018737	56018937	-0.26	-1.03
chr7	114281763	114281963	-0.26	0.23
chr7	66128921	66129121	-0.26	-1.06
chr7	127208648	127208848	-0.26	0.25
chr7	80797054	80797254	-0.26	-1.2
chr7	109740051	109740251	-0.26	-0.54
chr7	121836861	121837061	-0.26	-1.02
chr7	139235794	139235994	-0.26	-0.53
chr7	101673547	101673747	-0.26	-1.25
chr7	88259897	88260097	-0.26	-0.63
chr7	99151439	99151639	-0.26	-0.83
chr7	34230081	34230281	-0.26	-0.39
chr7	133971275	133971475	-0.26	-0.61
chr7	71500435	71500635	-0.26	-0.77
chr7	129626073	129626273	-0.26	-0.52
chr7	49231812	49232012	-0.26	-1.3
chr7	98052144	98052344	-0.26	-1.52
chr7	49447211	49447411	-0.26	-0.6
chr7	114299481	114299681	-0.26	0.23
chr7	130244716	130244916	-0.26	-0.92
chr7	25827361	25827561	-0.26	-0.13
chr7	66132163	66132363	-0.26	-1.06
chr7	25745132	25745332	-0.26	-0.01
chr7	134301399	134301599	-0.26	-0.73
chr7	96081982	96082182	-0.26	-1.3
chr7	129687476	129687676	-0.26	-0.52
chr7	45859158	45859358	-0.26	-1.34
chr8	12663148	12663348	-0.26	-0.45
chr8	46759563	46759763	-0.26	-0.69
chr8	114882253	114882453	-0.26	-0.7
chr8	70469147	70469347	-0.26	-0.04
chr8	44155904	44156104	-0.26	-1.05
chr8	83724796	83724996	-0.26	-0.16
chr8	70804457	70804657	-0.26	-0.35
chr8	7207289	7207489	-0.26	-0.41
chr8	71592098	71592298	-0.26	-0.36
chr8	46559710	46559910	-0.26	-0.05
chr8	33641834	33642034	-0.26	-0.04
chr8	122934046	122934246	-0.26	-1.2
chr8	11225657	11225857	-0.26	-1.28
chr8	34614122	34614322	-0.26	-0.38
chr8	31111914	31112114	-0.26	-0.09
chr8	95697197	95697397	-0.26	-2.26
chr8	120475718	120475918	-0.26	-0.55
chr8	41114960	41115160	-0.26	-0.86
chr8	15004847	15005047	-0.26	-0.74
chr8	92157006	92157206	-0.26	-0.47
chr8	108819710	108819910	-0.26	-0.56
chr8	128562956	128563156	-0.26	-0.53
chr8	33927567	33927767	-0.26	-0.62
chr8	125756323	125756523	-0.26	-0.32
chr8	114873033	114873233	-0.26	-0.7
chr8	117314455	117314655	-0.26	-0.86
chr8	57611489	57611689	-0.26	-0.53
chr8	47828470	47828670	-0.26	-0.4
chr9	25985907	25986107	-0.26	-2.88
chr9	63752638	63752838	-0.26	-1.2
chr9	99685364	99685564	-0.26	-0.75
chr9	60478157	60478357	-0.26	-0.89
chr9	44361700	44361900	-0.26	0.61
chr9	106326343	106326543	-0.26	-1.25
chr9	44807316	44807516	-0.26	-0.57
chr9	120691673	120691873	-0.26	-0.98
chr9	7419605	7419805	-0.26	0.29
chr9	45040381	45040581	-0.26	-0.03
chr9	61904312	61904512	-0.26	-0.87
chr9	86693980	86694180	-0.26	0.13
chr9	63701441	63701641	-0.26	-1.2
chr9	59016380	59016580	-0.26	-0.33
chr9	62363696	62363896	-0.26	-1.26
chr9	42463764	42463964	-0.26	-0.44
chr9	107597136	107597336	-0.26	-0.43
chr9	122617959	122618159	-0.26	-0.24
chr9	84715489	84715689	-0.26	-0.73
chr9	7869305	7869505	-0.26	-0.99
chr9	120751143	120751343	-0.26	-0.77
chr9	69306952	69307152	-0.26	-0.64
chr9	63977308	63977508	-0.26	-0.95
chr9	43730729	43730929	-0.26	-1.98
chr9	51286244	51286444	-0.26	-1.51
chr9	110871115	110871315	-0.26	0.6
chr9	20614598	20614798	-0.26	0
chr9	89979336	89979536	-0.26	-0.93
chr9	30445715	30445915	-0.26	-1.68
chr9	86734609	86734809	-0.26	-0.39
chr9	26076648	26076848	-0.26	-2.88
chr9	107289362	107289562	-0.26	0.02
chr9	78225453	78225653	-0.26	-0.09
chr9	47634705	47634905	-0.26	-1.44
chr9	67023487	67023687	-0.26	-0.75
chr9	21357388	21357588	-0.26	-0.01
chr9	97831770	97831970	-0.26	-1.21
chr9	86730318	86730518	-0.26	-0.39
chr9	65233614	65233814	-0.26	-0.31
chr9	22541219	22541419	-0.26	-1.19
chr9	107821903	107822103	-0.26	-0.39
chr9	45398352	45398552	-0.26	-0.45
chr10	19127324	19127524	-0.26	-0.78
chr10	62242596	62242796	-0.26	-0.63
chr10	80264854	80265054	-0.26	-0.3
chr10	95395227	95395427	-0.26	-0.19
chr10	88376838	88377038	-0.26	-0.67
chr10	115312775	115312975	-0.26	-0.29
chr10	95385944	95386144	-0.26	-0.19
chr10	80561570	80561770	-0.26	0.33
chr10	81320668	81320868	-0.26	0.31
chr10	91237014	91237214	-0.26	0.04
chr10	88352694	88352894	-0.26	-0.65
chr10	110920053	110920253	-0.26	-0.21
chr10	80495346	80495546	-0.26	-0.72
chr10	117320293	117320493	-0.26	-0.42
chr10	69602197	69602397	-0.26	-1.52
chr10	42277311	42277511	-0.26	-0.87
chr10	42089435	42089635	-0.26	-0.84
chr10	8974003	8974203	-0.26	-0.66
chr10	112163424	112163624	-0.26	-0.42
chr10	69910364	69910564	-0.26	-1.52
chr10	14085034	14085234	-0.26	-0.91
chr10	117455990	117456190	-0.26	-0.79
chr10	63951425	63951625	-0.26	-0.84
chr10	128747887	128748087	-0.26	-0.08
chr10	66928539	66928739	-0.26	-0.1
chr10	58585806	58586006	-0.26	-0.83
chr10	7667505	7667705	-0.26	-0.1
chr10	34310249	34310449	-0.26	-0.24
chr10	61212967	61213167	-0.26	-0.79
chr10	67400403	67400603	-0.26	-0.64
chr10	68008759	68008959	-0.26	-0.17
chr10	29313268	29313468	-0.26	-0.59
chr10	69536765	69536965	-0.26	-1.52
chr10	85954603	85954803	-0.26	-0.44
chr10	128094695	128094895	-0.26	-1.27
chr10	96724812	96725012	-0.26	-0.97
chr10	128979229	128979429	-0.26	-0.14
chr10	66844959	66845159	-0.26	-0.1
chr10	98792268	98792468	-0.26	-1.03
chr10	98704785	98704985	-0.26	-1.03
chr10	122448729	122448929	-0.26	-0.52
chr10	12671721	12671921	-0.26	-1.38
chr10	30752519	30752719	-0.26	-1.73
chr10	20500129	20500329	-0.26	-0.74
chr10	93906745	93906945	-0.26	-1.25
chr10	122313216	122313416	-0.26	-0.52
chr10	62425362	62425562	-0.26	-0.26
chr10	62522926	62523126	-0.26	-0.08
chr11	108980883	108981083	-0.26	-0.45
chr11	101063827	101064027	-0.26	-0.48
chr11	69695620	69695820	-0.26	-0.23
chr11	60046323	60046523	-0.26	-0.44
chr11	120507756	120507956	-0.26	-0.48
chr11	31740480	31740680	-0.26	-0.55
chr11	95337193	95337393	-0.26	0.01
chr11	103252582	103252782	-0.26	-0.94
chr11	80383236	80383436	-0.26	0.27
chr11	43698616	43698816	-0.26	-0.26
chr11	86679054	86679254	-0.26	-1.19
chr11	35955680	35955880	-0.26	-0.66
chr11	88068409	88068609	-0.26	-0.38
chr11	102447188	102447388	-0.26	-0.92
chr11	109487574	109487774	-0.26	-0.46
chr11	95040879	95041079	-0.26	-0.35
chr11	69420401	69420601	-0.26	-0.42
chr11	100622874	100623074	-0.26	-0.02
chr11	70525172	70525372	-0.26	0.64
chr11	75454736	75454936	-0.26	0.09
chr11	69858439	69858639	-0.26	-0.06
chr11	75571198	75571398	-0.26	-0.09
chr11	69662484	69662684	-0.26	0.13
chr11	101170330	101170530	-0.26	-0.04
chr11	98588470	98588670	-0.26	-0.09
chr11	120539065	120539265	-0.26	-0.5
chr11	72429441	72429641	-0.26	-0.66
chr11	6296400	6296600	-0.26	0.05
chr11	8251461	8251661	-0.26	-1.48
chr11	69598740	69598940	-0.26	-0.26
chr11	104435243	104435443	-0.26	-0.78
chr11	86840200	86840400	-0.26	-0.42
chr11	31803392	31803592	-0.26	-0.43
chr11	69365015	69365215	-0.26	-0.27
chr11	94321661	94321861	-0.26	-0.67
chr11	72473633	72473833	-0.26	-1.37
chr11	55381338	55381538	-0.26	-0.87
chr11	80773793	80773993	-0.26	-0.43
chr11	95384481	95384681	-0.26	-1.06
chr11	120255237	120255437	-0.26	-0.53
chr11	100860387	100860587	-0.26	-0.67
chr11	120065466	120065666	-0.26	-0.27
chr11	103386911	103387111	-0.26	-0.68
chr11	107473258	107473458	-0.26	-1.09
chr11	54307527	54307727	-0.26	-1.96
chr11	119078775	119078975	-0.26	-1.01
chr11	85176047	85176247	-0.26	-0.19
chr11	43613195	43613395	-0.26	-0.22
chr11	63026733	63026933	-0.26	-0.47
chr11	96777579	96777779	-0.26	-0.37
chr11	96977567	96977767	-0.26	-0.62
chr11	50325599	50325799	-0.26	-0.16
chr11	79146286	79146486	-0.26	-0.86
chr11	115192412	115192612	-0.26	-0.33
chr11	117147400	117147600	-0.26	-0.11
chr11	32565114	32565314	-0.26	-0.49
chr11	87422861	87423061	-0.26	-0.13
chr11	26201048	26201248	-0.26	-0.41
chr11	120500321	120500521	-0.26	-0.48
chr11	103249102	103249302	-0.26	-0.94
chr11	53351706	53351906	-0.26	-0.57
chr11	83454558	83454758	-0.26	-0.71
chr11	111445811	111446011	-0.26	-0.53
chr11	107417315	107417515	-0.26	-1.09
chr11	21058181	21058381	-0.26	-1.01
chr11	85615630	85615830	-0.26	-0.21
chr11	19979431	19979631	-0.26	-0.94
chr11	5402109	5402309	-0.26	-0.92
chr11	89808138	89808338	-0.26	-0.29
chr11	97066977	97067177	-0.26	0.15
chr11	48520566	48520766	-0.26	-0.87
chr11	95688790	95688990	-0.26	-0.33
chr11	32681539	32681739	-0.26	-1.11
chr11	70247541	70247741	-0.26	-2.28
chr11	93448798	93448998	-0.26	-1.29
chr11	51410938	51411138	-0.26	-0.73
chr11	64836812	64837012	-0.26	-0.87
chr12	85001681	85001881	-0.26	-0.1
chr12	40759391	40759591	-0.26	-1.1
chr12	82209758	82209958	-0.26	-1.17
chr12	21362813	21363013	-0.26	-0.01
chr12	98920474	98920674	-0.26	-0.18
chr12	112693494	112693694	-0.26	-0.12
chr12	107998836	107999036	-0.26	-1.15
chr12	85270482	85270682	-0.26	0.1
chr12	50698870	50699070	-0.26	-0.78
chr12	101818824	101819024	-0.26	-0.23
chr12	38788685	38788885	-0.26	-0.27
chr12	107930882	107931082	-0.26	-1.15
chr12	107961199	107961399	-0.26	-1.15
chr12	59129199	59129399	-0.26	-0.71
chr12	70881386	70881586	-0.26	-0.95
chr12	104845756	104845956	-0.26	-1.11
chr12	87405572	87405772	-0.26	-0.73
chr12	50697627	50697827	-0.26	-0.78
chr12	69462244	69462444	-0.26	-1.32
chr12	108865138	108865338	-0.26	-0.1
chr12	84020994	84021194	-0.26	-0.38
chr12	70837847	70838047	-0.26	-0.95
chr12	88354438	88354638	-0.26	-0.07
chr12	108794335	108794535	-0.26	-1.22
chr12	79864542	79864742	-0.26	-0.95
chr12	73039317	73039517	-0.26	-0.4
chr12	112714142	112714342	-0.26	-0.66
chr12	25530898	25531098	-0.26	-0.54
chr12	42027924	42028124	-0.26	-0.17
chr12	41564220	41564420	-0.26	-0.17
chr13	52756188	52756388	-0.26	-0.73
chr13	34163021	34163221	-0.26	-0.55
chr13	109331605	109331805	-0.26	-0.81
chr13	113337306	113337506	-0.26	-1.42
chr13	110251798	110251998	-0.26	-0.4
chr13	88805895	88806095	-0.26	-0.31
chr13	111868000	111868200	-0.26	-0.82
chr13	25020212	25020412	-0.26	-0.34
chr13	34709385	34709585	-0.26	-0.79
chr13	111725456	111725656	-0.26	-1.65
chr13	98715524	98715724	-0.26	-0.28
chr13	43750682	43750882	-0.26	0.05
chr13	117233830	117234030	-0.26	-1.68
chr13	94497569	94497769	-0.26	-1.84
chr13	115101700	115101900	-0.26	-0.56
chr13	34249421	34249621	-0.26	-0.55
chr13	48639683	48639883	-0.26	-0.48
chr13	34035426	34035626	-0.26	-0.33
chr13	51801092	51801292	-0.26	-0.95
chr13	94183727	94183927	-0.26	-0.89
chr13	119661559	119661759	-0.26	-0.25
chr13	42822623	42822823	-0.26	-0.53
chr13	97295324	97295524	-0.26	-0.37
chr13	63721222	63721422	-0.26	0.1
chr13	67375634	67375834	-0.26	0.81
chr13	43601507	43601707	-0.26	-1.14
chr13	104518365	104518565	-0.26	-0.67
chr13	102276882	102277082	-0.26	-0.8
chr13	37045120	37045320	-0.26	-1.1
chr13	45094201	45094401	-0.26	-1.32
chr13	72621130	72621330	-0.26	-0.34
chr14	78532370	78532570	-0.26	-1.85
chr14	67001599	67001799	-0.26	-0.25
chr14	70618477	70618677	-0.26	-0.43
chr14	25458530	25458730	-0.26	-1.43
chr14	59485567	59485767	-0.26	-1.22
chr14	64637507	64637707	-0.26	-1.92
chr14	54227763	54227963	-0.26	-1.37
chr14	105744360	105744560	-0.26	-0.42
chr14	55094877	55095077	-0.26	0.08
chr14	46821790	46821990	-0.26	-0.95
chr14	57133478	57133678	-0.26	-0.62
chr14	8080539	8080739	-0.26	0.01
chr14	20865697	20865897	-0.26	-1.25
chr14	34429329	34429529	-0.26	0.46
chr14	25268300	25268500	-0.26	-0.23
chr14	101852745	101852945	-0.26	-0.65
chr14	99706030	99706230	-0.26	-1.48
chr14	61172876	61173076	-0.26	-0.09
chr14	76586105	76586305	-0.26	-0.35
chr14	70762422	70762622	-0.26	-0.5
chr14	93890905	93891105	-0.26	0.33
chr14	120289101	120289301	-0.26	-1
chr14	105448959	105449159	-0.26	-0.58
chr14	73162435	73162635	-0.26	-0.39
chr14	63027086	63027286	-0.26	-0.23
chr14	27019898	27020098	-0.26	-0.65
chr14	20319533	20319733	-0.26	-0.37
chr14	20635593	20635793	-0.26	-0.12
chr14	70057140	70057340	-0.26	-1.22
chr14	27072045	27072245	-0.26	-0.65
chr15	76226052	76226252	-0.26	-1.01
chr15	83510688	83510888	-0.26	-0.36
chr15	59567237	59567437	-0.26	-1.06
chr15	8109171	8109371	-0.26	0.58
chr15	11989625	11989825	-0.26	-0.43
chr15	85395549	85395749	-0.26	-1.54
chr15	80711163	80711363	-0.26	-0.86
chr15	3270908	3271108	-0.26	-0.51
chr15	7932051	7932251	-0.26	-1.15
chr15	85405653	85405853	-0.26	-1.54
chr15	77882689	77882889	-0.26	-0.97
chr15	76283216	76283416	-0.26	-1.07
chr15	101859748	101859948	-0.26	-1.09
chr15	96676236	96676436	-0.26	-0.38
chr15	97110788	97110988	-0.26	-0.5
chr15	5446616	5446816	-0.26	-0.93
chr15	73154905	73155105	-0.26	-0.14
chr15	102092257	102092457	-0.26	-0.34
chr15	103600505	103600705	-0.26	-0.03
chr15	78977745	78977945	-0.26	-0.2
chr15	85899733	85899933	-0.26	-0.41
chr15	12882485	12882685	-0.26	-0.12
chr15	62258052	62258252	-0.26	-1.17
chr16	45791301	45791501	-0.26	-0.29
chr16	52343332	52343532	-0.26	-1.09
chr16	8637433	8637633	-0.26	-0.51
chr16	17795660	17795860	-0.26	-0.19
chr16	32813261	32813461	-0.26	-1.06
chr16	77370126	77370326	-0.26	-0.35
chr16	57495783	57495983	-0.26	-2.27
chr16	28859809	28860009	-0.26	-0.39
chr16	23231376	23231576	-0.26	-0.78
chr16	17530739	17530939	-0.26	-0.24
chr16	30969479	30969679	-0.26	-1.11
chr16	55974250	55974450	-0.26	-0.1
chr16	4784862	4785062	-0.26	-0.28
chr16	11726995	11727195	-0.26	-0.99
chr16	89987139	89987339	-0.26	-1.87
chr16	57568963	57569163	-0.26	-2.27
chr16	5130854	5131054	-0.26	-0.72
chr16	21955616	21955816	-0.26	-0.4
chr16	25584797	25584997	-0.26	-2.23
chr16	43930700	43930900	-0.26	-0.61
chr16	93387823	93388023	-0.26	-0.43
chr16	19699309	19699509	-0.26	-0.19
chr16	13416557	13416757	-0.26	-0.73
chr16	10990859	10991059	-0.26	0.01
chr16	45964909	45965109	-0.26	-1.11
chr16	11434078	11434278	-0.26	-1.17
chr16	55754451	55754651	-0.26	-1.38
chr16	55582955	55583155	-0.26	-1.37
chr17	26916902	26917102	-0.26	-0.25
chr17	84672601	84672801	-0.26	-0.1
chr17	79578713	79578913	-0.26	-0.97
chr17	31305407	31305607	-0.26	-0.14
chr17	85004614	85004814	-0.26	-0.56
chr17	93563838	93564038	-0.26	-1.7
chr17	86150981	86151181	-0.26	0.02
chr17	79565305	79565505	-0.26	-0.97
chr17	71276919	71277119	-0.26	-0.15
chr17	83025330	83025530	-0.26	-1.92
chr17	33760174	33760374	-0.26	-0.5
chr17	88174407	88174607	-0.26	-1.77
chr17	24212292	24212492	-0.26	-0.23
chr17	83704600	83704800	-0.26	-1.84
chr17	56989973	56990173	-0.26	0.09
chr17	62687499	62687699	-0.26	-1.16
chr17	46282879	46283079	-0.26	-0.05
chr17	66483812	66484012	-0.26	-0.79
chr17	37203705	37203905	-0.26	-0.6
chr17	83350862	83351062	-0.26	-0.49
chr17	50470544	50470744	-0.26	0.1
chr17	73108016	73108216	-0.26	-0.91
chr17	57070712	57070912	-0.26	-0.05
chr17	31753467	31753667	-0.26	-1.05
chr17	36825901	36826101	-0.26	-0.52
chr17	24383778	24383978	-0.26	0.1
chr17	24540470	24540670	-0.26	0.02
chr17	12080888	12081088	-0.26	-0.78
chr17	13744890	13745090	-0.26	-0.55
chr17	79140030	79140230	-0.26	-0.66
chr17	23664614	23664814	-0.26	-0.1
chr17	13734151	13734351	-0.26	-0.55
chr17	81538248	81538448	-0.26	-1.54
chr17	17392980	17393180	-0.26	-1.44
chr17	81572467	81572667	-0.26	-1.54
chr18	61194828	61195028	-0.26	-0.06
chr18	4008785	4008985	-0.26	-1.17
chr18	38890269	38890469	-0.26	-1.04
chr18	74444255	74444455	-0.26	-1.26
chr18	9436260	9436460	-0.26	-0.43
chr18	35601450	35601650	-0.26	-0.39
chr18	4997811	4998011	-0.26	-1.2
chr18	53268353	53268553	-0.26	-0.87
chr18	15492498	15492698	-0.26	-0.67
chr18	65083291	65083491	-0.26	-1.11
chr18	55191104	55191304	-0.26	-1.48
chr18	21051745	21051945	-0.26	0.02
chr18	35477642	35477842	-0.26	-1.01
chr18	14989166	14989366	-0.26	-0.18
chr18	74861938	74862138	-0.26	-0.57
chr18	84042249	84042449	-0.26	-1.11
chr18	7566737	7566937	-0.26	-1
chr18	42980414	42980614	-0.26	-0.71
chr18	65043729	65043929	-0.26	-1.11
chr18	71211774	71211974	-0.26	-0.56
chr18	35047003	35047203	-0.26	-1.06
chr18	80637477	80637677	-0.26	-1.05
chr18	34017574	34017774	-0.26	-1
chr18	56439057	56439257	-0.26	-0.77
chr18	6449648	6449848	-0.26	-0.76
chr18	69816209	69816409	-0.26	-1.47
chr18	44415136	44415336	-0.26	0.03
chr18	74840231	74840431	-0.26	-0.57
chr19	53080599	53080799	-0.26	-0.7
chr19	55167207	55167407	-0.26	-0.27
chr19	5488586	5488786	-0.26	0.12
chr19	9071655	9071855	-0.26	-0.91
chr19	4384757	4384957	-0.26	-0.27
chr19	44407942	44408142	-0.26	-0.69
chr19	14740184	14740384	-0.26	-0.78
chr19	3577682	3577882	-0.26	-0.59
chr19	44266950	44267150	-0.26	-0.3
chr19	55213942	55214142	-0.26	-0.34
chr19	48430221	48430421	-0.26	-0.99
chr19	44418266	44418466	-0.26	-0.69
chr19	46778164	46778364	-0.26	-0.78
chr19	14922218	14922418	-0.26	-0.78
chr19	5819656	5819856	-0.26	-0.78
chr19	28782952	28783152	-0.26	-1.59
chr19	45656230	45656430	-0.26	-0.69
chr19	46987771	46987971	-0.26	-1.24
chr19	45816830	45817030	-0.26	-0.86
chr19	56423102	56423302	-0.26	-0.45
chr19	40417249	40417449	-0.26	-0.7
chr19	57546138	57546338	-0.26	0.51
chrX	47930164	47930364	-0.26	-1.09
chrX	167049807	167050007	-0.26	-0.77
chrX	56468674	56468874	-0.26	-0.88
chrX	102189037	102189237	-0.26	0.46
chrX	71052259	71052459	-0.26	-1.57
chrX	109013249	109013449	-0.26	0.13
chrX	102071007	102071207	-0.26	-0.56
chrX	56773434	56773634	-0.26	-1.37
chrX	17553572	17553772	-0.26	-0.48
chrX	48169232	48169432	-0.26	-0.45
chrX	17568525	17568725	-0.26	-0.48
chrX	71845661	71845861	-0.26	-2.15
chrX	166612664	166612864	-0.26	-1.41
chrX	85879278	85879478	-0.26	-0.3
chrX	106924636	106924836	-0.26	-1.28
chrX	100117747	100117947	-0.26	-0.51
chr1	59516609	59516809	-0.27	-1.16
chr1	59134505	59134705	-0.27	-0.39
chr1	131118830	131119030	-0.27	-0.08
chr1	30873421	30873621	-0.27	-0.22
chr1	75124914	75125114	-0.27	0.14
chr1	89746168	89746368	-0.27	-1.37
chr1	20939141	20939341	-0.27	-1.46
chr1	72583221	72583421	-0.27	-0.02
chr1	191435389	191435589	-0.27	-0.91
chr1	64756347	64756547	-0.27	-0.58
chr1	191445944	191446144	-0.27	-0.91
chr1	191454590	191454790	-0.27	-0.91
chr1	155049058	155049258	-0.27	-0.58
chr1	59427297	59427497	-0.27	-0.82
chr1	58114054	58114254	-0.27	-0.62
chr1	171478473	171478673	-0.27	-1.19
chr1	133682035	133682235	-0.27	-0.36
chr1	160260017	160260217	-0.27	-0.34
chr1	189370227	189370427	-0.27	-1.47
chr1	143814007	143814207	-0.27	-0.43
chr1	170174670	170174870	-0.27	-0.41
chr1	20875530	20875730	-0.27	-0.81
chr1	135252910	135253110	-0.27	-0.26
chr1	151065354	151065554	-0.27	-1.15
chr1	34738625	34738825	-0.27	-0.42
chr1	96894726	96894926	-0.27	-0.05
chr1	36910032	36910232	-0.27	-1.37
chr1	160057618	160057818	-0.27	-0.87
chr1	79759615	79759815	-0.27	-0.43
chr1	181865166	181865366	-0.27	-0.48
chr1	151468285	151468485	-0.27	0.1
chr1	79697355	79697555	-0.27	-0.85
chr1	14151059	14151259	-0.27	-0.58
chr1	14729119	14729319	-0.27	-0.27
chr1	171463034	171463234	-0.27	-0.88
chr1	159661110	159661310	-0.27	-0.47
chr1	61338046	61338246	-0.27	-0.05
chr1	180008134	180008334	-0.27	-0.96
chr1	39434068	39434268	-0.27	-0.59
chr1	161479886	161480086	-0.27	-1.43
chr1	151131553	151131753	-0.27	-0.64
chr1	87583416	87583616	-0.27	-1.48
chr1	20912668	20912868	-0.27	-0.89
chr1	128576721	128576921	-0.27	-0.64
chr2	102001989	102002189	-0.27	-0.78
chr2	152765322	152765522	-0.27	-0.46
chr2	137421598	137421798	-0.27	-0.89
chr2	142254141	142254341	-0.27	-0.82
chr2	155357518	155357718	-0.27	0
chr2	33875021	33875221	-0.27	-0.81
chr2	76673041	76673241	-0.27	0.01
chr2	153712908	153713108	-0.27	-0.14
chr2	132094138	132094338	-0.27	-0.74
chr2	164389660	164389860	-0.27	-0.03
chr2	131997762	131997962	-0.27	-0.54
chr2	70333689	70333889	-0.27	-1.37
chr2	155903251	155903451	-0.27	-1.5
chr2	167860703	167860903	-0.27	-1.38
chr2	118547620	118547820	-0.27	-0.85
chr2	118263686	118263886	-0.27	-0.42
chr2	57316159	57316359	-0.27	-0.4
chr2	164458316	164458516	-0.27	-0.04
chr2	167503584	167503784	-0.27	-0.1
chr2	168066913	168067113	-0.27	-1.61
chr2	60872373	60872573	-0.27	-0.74
chr2	60851108	60851308	-0.27	-0.74
chr2	58665390	58665590	-0.27	-0.72
chr2	50964222	50964422	-0.27	-0.5
chr2	147013360	147013560	-0.27	-0.28
chr2	101923298	101923498	-0.27	-0.78
chr2	35614565	35614765	-0.27	-0.53
chr2	61139163	61139363	-0.27	-1.01
chr2	160798422	160798622	-0.27	-0.61
chr2	164470342	164470542	-0.27	0.27
chr2	163686011	163686211	-0.27	-0.25
chr2	120362461	120362661	-0.27	0
chr2	71211890	71212090	-0.27	-0.3
chr2	33757642	33757842	-0.27	-1.07
chr2	152686897	152687097	-0.27	-0.79
chr2	72452491	72452691	-0.27	-1.06
chr2	78854555	78854755	-0.27	-0.9
chr2	75869672	75869872	-0.27	-0.95
chr2	59422580	59422780	-0.27	-0.4
chr2	126563472	126563672	-0.27	-0.52
chr2	169958738	169958938	-0.27	-0.22
chr2	121169977	121170177	-0.27	-0.13
chr2	35676329	35676529	-0.27	-0.53
chr2	73395524	73395724	-0.27	-1.45
chr2	59698038	59698238	-0.27	-0.61
chr2	169679367	169679567	-0.27	-0.88
chr2	154822741	154822941	-0.27	-0.67
chr2	7063747	7063947	-0.27	-0.81
chr2	72075194	72075394	-0.27	-1.39
chr2	84560814	84561014	-0.27	-0.47
chr3	41489715	41489915	-0.27	-1.01
chr3	108389332	108389532	-0.27	0.4
chr3	144513550	144513750	-0.27	-0.28
chr3	90604739	90604939	-0.27	0.3
chr3	88140431	88140631	-0.27	-1.17
chr3	130025509	130025709	-0.27	-0.95
chr3	94680892	94681092	-0.27	-0.91
chr3	108013366	108013566	-0.27	-0.25
chr3	144207579	144207779	-0.27	-0.67
chr3	146058375	146058575	-0.27	0.05
chr3	133776270	133776470	-0.27	-1.08
chr3	107668536	107668736	-0.27	-0.12
chr3	30977133	30977333	-0.27	-0.24
chr3	121421600	121421800	-0.27	-0.89
chr3	107867180	107867380	-0.27	-0.51
chr3	30019877	30020077	-0.27	-1.34
chr3	142493810	142494010	-0.27	-0.09
chr3	96576775	96576975	-0.27	-0.36
chr3	129335551	129335751	-0.27	-0.68
chr3	136691950	136692150	-0.27	-1.72
chr3	101493929	101494129	-0.27	-1.08
chr3	132877169	132877369	-0.27	-0.31
chr3	65360734	65360934	-0.27	-0.3
chr3	102062401	102062601	-0.27	-0.84
chr3	30283838	30284038	-0.27	-1.34
chr3	9708991	9709191	-0.27	-0.76
chr3	83358340	83358540	-0.27	0.18
chr3	102738631	102738831	-0.27	-0.26
chr3	27647608	27647808	-0.27	-1.3
chr3	84582426	84582626	-0.27	-0.89
chr3	19408396	19408596	-0.27	-0.67
chr3	151837310	151837510	-0.27	-0.23
chr3	55212426	55212626	-0.27	-0.91
chr3	30057004	30057204	-0.27	-1.34
chr3	83366759	83366959	-0.27	0.18
chr3	62389774	62389974	-0.27	-1.12
chr3	65533697	65533897	-0.27	-0.7
chr3	79501218	79501418	-0.27	-0.9
chr3	97690726	97690926	-0.27	-0.14
chr3	60225818	60226018	-0.27	-1.7
chr3	132855475	132855675	-0.27	-0.31
chr3	152490505	152490705	-0.27	-0.68
chr4	135797846	135798046	-0.27	-0.57
chr4	128970051	128970251	-0.27	-0.05
chr4	43811075	43811275	-0.27	-0.46
chr4	88926681	88926881	-0.27	-1.22
chr4	100226697	100226897	-0.27	-0.82
chr4	133107852	133108052	-0.27	-2.2
chr4	145082505	145082705	-0.27	-1.24
chr4	56943096	56943296	-0.27	-0.82
chr4	152165449	152165649	-0.27	-0.07
chr4	8679334	8679534	-0.27	-0.89
chr4	12089272	12089472	-0.27	0.39
chr4	45612231	45612431	-0.27	-0.58
chr4	129461479	129461679	-0.27	0.04
chr4	49662238	49662438	-0.27	-0.41
chr4	104602998	104603198	-0.27	0.18
chr4	62661361	62661561	-0.27	-1.11
chr4	135873766	135873966	-0.27	-0.18
chr4	102635449	102635649	-0.27	-1.45
chr4	154631111	154631311	-0.27	-0.49
chr4	152007606	152007806	-0.27	-0.23
chr4	107163914	107164114	-0.27	-0.45
chr4	132308666	132308866	-0.27	0.2
chr4	57915768	57915968	-0.27	-0.29
chr4	116246030	116246230	-0.27	-0.1
chr4	32620858	32621058	-0.27	0
chr4	139193097	139193297	-0.27	-0.54
chr4	106933654	106933854	-0.27	-1.13
chr4	144892506	144892706	-0.27	-1.01
chr4	95078940	95079140	-0.27	-0.71
chr4	118273784	118273984	-0.27	-0.51
chr4	128735260	128735460	-0.27	-0.88
chr4	129209620	129209820	-0.27	-1
chr4	144934945	144935145	-0.27	-1.01
chr4	8749125	8749325	-0.27	-0.89
chr4	59362918	59363118	-0.27	-0.81
chr4	129224500	129224700	-0.27	-1
chr4	118264584	118264784	-0.27	-0.51
chr4	152484370	152484570	-0.27	-0.18
chr4	8738908	8739108	-0.27	-0.89
chr4	99132554	99132754	-0.27	-0.61
chr4	95082498	95082698	-0.27	-0.71
chr4	154366919	154367119	-0.27	-0.79
chr4	143151354	143151554	-0.27	-0.95
chr4	8728850	8729050	-0.27	-0.89
chr4	85439402	85439602	-0.27	-0.37
chr4	44813866	44814066	-0.27	-0.87
chr4	6718338	6718538	-0.27	-0.96
chr4	103677335	103677535	-0.27	-0.94
chr5	31755386	31755586	-0.27	-0.91
chr5	114574225	114574425	-0.27	-0.8
chr5	77384600	77384800	-0.27	-0.91
chr5	113310627	113310827	-0.27	-0.55
chr5	36385155	36385355	-0.27	-0.82
chr5	137338411	137338611	-0.27	0.13
chr5	32191367	32191567	-0.27	-1.5
chr5	101741875	101742075	-0.27	-1.17
chr5	140425269	140425469	-0.27	-0.79
chr5	115521934	115522134	-0.27	-1.52
chr5	24733264	24733464	-0.27	-1.04
chr5	31301107	31301307	-0.27	-0.21
chr5	103927931	103928131	-0.27	-0.37
chr5	150457654	150457854	-0.27	-1.37
chr5	151176103	151176303	-0.27	-2.51
chr5	144105666	144105866	-0.27	-0.81
chr5	23515286	23515486	-0.27	-0.3
chr5	115465965	115466165	-0.27	-0.08
chr5	143387223	143387423	-0.27	-0.41
chr5	150665422	150665622	-0.27	0.11
chr5	77097619	77097819	-0.27	-0.12
chr5	129930004	129930204	-0.27	0.04
chr5	65177328	65177528	-0.27	-1.58
chr5	63819424	63819624	-0.27	-0.89
chr5	114315140	114315340	-0.27	-0.17
chr5	144351756	144351956	-0.27	-1.01
chr5	92604734	92604934	-0.27	-0.41
chr5	137585106	137585306	-0.27	-0.41
chr5	125393058	125393258	-0.27	-0.71
chr5	72636219	72636419	-0.27	0.02
chr5	131518853	131519053	-0.27	-1.27
chr5	137608602	137608802	-0.27	-0.95
chr5	144918306	144918506	-0.27	-0.89
chr5	63824027	63824227	-0.27	-0.89
chr5	21115864	21116064	-0.27	-0.4
chr5	35158889	35159089	-0.27	-0.42
chr5	52890638	52890838	-0.27	-0.78
chr5	118478271	118478471	-0.27	-0.77
chr5	118433699	118433899	-0.27	-0.77
chr5	137421614	137421814	-0.27	-0.34
chr5	77223496	77223696	-0.27	-0.68
chr5	122595592	122595792	-0.27	-0.88
chr5	102593886	102594086	-0.27	-0.93
chr5	96869015	96869215	-0.27	0.16
chr5	105405153	105405353	-0.27	-0.82
chr6	83245110	83245310	-0.27	-0.67
chr6	91307958	91308158	-0.27	-0.64
chr6	91125070	91125270	-0.27	-1.6
chr6	145256226	145256426	-0.27	-0.3
chr6	38123033	38123233	-0.27	-0.62
chr6	17555947	17556147	-0.27	-0.89
chr6	91509444	91509644	-0.27	0.15
chr6	92431390	92431590	-0.27	-1.01
chr6	42244612	42244812	-0.27	0.1
chr6	120172482	120172682	-0.27	-0.91
chr6	49367484	49367684	-0.27	-0.6
chr6	128843327	128843527	-0.27	-0.11
chr6	17109309	17109509	-0.27	-0.42
chr6	83795055	83795255	-0.27	0.11
chr6	125009134	125009334	-0.27	-0.08
chr6	67158807	67159007	-0.27	-0.44
chr6	117879551	117879751	-0.27	0.13
chr6	99302795	99302995	-0.27	-0.92
chr6	137723985	137724185	-0.27	-0.72
chr6	47788390	47788590	-0.27	-1.14
chr6	125215434	125215634	-0.27	-0.11
chr6	92884510	92884710	-0.27	-0.91
chr6	29849017	29849217	-0.27	-0.76
chr6	15738541	15738741	-0.27	-0.91
chr6	97278553	97278753	-0.27	-0.09
chr6	87076110	87076310	-0.27	-0.43
chr6	65623094	65623294	-0.27	-1.38
chr6	144621276	144621476	-0.27	-0.34
chr6	71262448	71262648	-0.27	0.09
chr6	58921802	58922002	-0.27	-0.38
chr6	88140607	88140807	-0.27	-0.86
chr6	101904634	101904834	-0.27	-0.47
chr6	83506801	83507001	-0.27	-1.15
chr6	127546759	127546959	-0.27	-1.06
chr6	87119753	87119953	-0.27	-0.43
chr6	3509841	3510041	-0.27	-0.74
chr6	120711617	120711817	-0.27	-0.91
chr6	115477349	115477549	-0.27	-0.87
chr6	114652251	114652451	-0.27	-0.52
chr6	118171775	118171975	-0.27	-1.04
chr7	99980189	99980389	-0.27	-1.32
chr7	144781400	144781600	-0.27	-0.56
chr7	131011866	131012066	-0.27	-0.97
chr7	99976162	99976362	-0.27	-1.32
chr7	130855389	130855589	-0.27	-0.36
chr7	30373621	30373821	-0.27	-1.22
chr7	16329572	16329772	-0.27	-0.95
chr7	19580652	19580852	-0.27	-0.46
chr7	128206161	128206361	-0.27	-0.07
chr7	113436349	113436549	-0.27	-0.13
chr7	34654792	34654992	-0.27	-0.38
chr7	98644253	98644453	-0.27	-0.17
chr7	64021728	64021928	-0.27	-0.54
chr7	96151365	96151565	-0.27	-1.3
chr7	127876254	127876454	-0.27	-0.01
chr7	102282365	102282565	-0.27	-0.93
chr7	126583186	126583386	-0.27	0.05
chr7	110627525	110627725	-0.27	-0.75
chr7	67243957	67244157	-0.27	-0.76
chr7	35215108	35215308	-0.27	-0.94
chr7	30169907	30170107	-0.27	0.4
chr7	101123957	101124157	-0.27	-0.43
chr7	19257649	19257849	-0.27	-0.17
chr7	16319503	16319703	-0.27	-0.95
chr7	115764361	115764561	-0.27	-1.62
chr7	80789389	80789589	-0.27	-1.2
chr7	5020399	5020599	-0.27	-0.05
chr7	12949636	12949836	-0.27	0.01
chr7	49633434	49633634	-0.27	-0.6
chr7	107748102	107748302	-0.27	0.03
chr7	46614370	46614570	-0.27	-1.61
chr7	37931713	37931913	-0.27	-0.49
chr7	12834896	12835096	-0.27	0.06
chr7	35754233	35754433	-0.27	-0.78
chr7	101203739	101203939	-0.27	-0.43
chr7	38016581	38016781	-0.27	-0.49
chr7	80052364	80052564	-0.27	-0.68
chr7	28931301	28931501	-0.27	-0.47
chr7	100537227	100537427	-0.27	-0.06
chr7	26941542	26941742	-0.27	-0.02
chr7	79592163	79592363	-0.27	-0.68
chr7	74316328	74316528	-0.27	-0.8
chr7	98823967	98824167	-0.27	-1.28
chr7	80202009	80202209	-0.27	-1.52
chr7	139296786	139296986	-0.27	-0.53
chr7	95670299	95670499	-0.27	-1.3
chr8	86768565	86768765	-0.27	-0.28
chr8	125910399	125910599	-0.27	-0.97
chr8	117358086	117358286	-0.27	-0.86
chr8	84813139	84813339	-0.27	-0.51
chr8	70865625	70865825	-0.27	-0.1
chr8	91505353	91505553	-0.27	-0.96
chr8	13601357	13601557	-0.27	-0.55
chr8	85456640	85456840	-0.27	-0.35
chr8	105827214	105827414	-0.27	-1.4
chr8	88266729	88266929	-0.27	-1.12
chr8	34485008	34485208	-0.27	-0.38
chr8	124833664	124833864	-0.27	-0.33
chr8	35177320	35177520	-0.27	-1.49
chr8	121619500	121619700	-0.27	-0.77
chr8	122567707	122567907	-0.27	0.24
chr8	13028668	13028868	-0.27	-0.83
chr8	84979983	84980183	-0.27	-0.33
chr8	8577013	8577213	-0.27	-0.41
chr8	46714179	46714379	-0.27	0.06
chr8	107158852	107159052	-0.27	-0.98
chr8	40961815	40962015	-0.27	-0.56
chr8	85459727	85459927	-0.27	-0.35
chr8	44261174	44261374	-0.27	-1.05
chr8	126807434	126807634	-0.27	-0.33
chr8	124681340	124681540	-0.27	-0.45
chr8	127294897	127295097	-0.27	-2.04
chr8	37056584	37056784	-0.27	-0.47
chr8	94280233	94280433	-0.27	-1.76
chr8	34478883	34479083	-0.27	-0.38
chr8	15058784	15058984	-0.27	-0.57
chr8	114390655	114390855	-0.27	0.6
chr8	34920213	34920413	-0.27	-0.89
chr8	69092879	69093079	-0.27	0
chr8	114765264	114765464	-0.27	-0.7
chr8	47888582	47888782	-0.27	-0.4
chr8	13240757	13240957	-0.27	-0.59
chr8	83917760	83917960	-0.27	-0.05
chr8	88394650	88394850	-0.27	-1.01
chr8	93238836	93239036	-0.27	0.27
chr8	113825144	113825344	-0.27	-0.32
chr9	61812431	61812631	-0.27	-0.87
chr9	59707282	59707482	-0.27	-0.46
chr9	53301828	53302028	-0.27	-0.07
chr9	107608418	107608618	-0.27	-0.43
chr9	44893551	44893751	-0.27	0.05
chr9	122085539	122085739	-0.27	-0.49
chr9	40422627	40422827	-0.27	-1.18
chr9	96438115	96438315	-0.27	0.12
chr9	121338668	121338868	-0.27	-1.78
chr9	82957236	82957436	-0.27	-0.5
chr9	53323639	53323839	-0.27	-0.07
chr9	79762634	79762834	-0.27	-0.18
chr9	44407207	44407407	-0.27	0.58
chr9	78601425	78601625	-0.27	-0.03
chr9	110732644	110732844	-0.27	-0.77
chr9	44655416	44655616	-0.27	-1.42
chr9	101034645	101034845	-0.27	-0.63
chr9	108290373	108290573	-0.27	0.08
chr9	121348270	121348470	-0.27	-1.78
chr9	102879632	102879832	-0.27	-0.59
chr9	47632220	47632420	-0.27	-1.44
chr9	77782073	77782273	-0.27	-1.16
chr9	78527727	78527927	-0.27	-0.11
chr9	56264634	56264834	-0.27	-0.68
chr9	103090329	103090529	-0.27	-1.05
chr9	13459168	13459368	-0.27	-0.95
chr9	69716581	69716781	-0.27	0.09
chr9	118647613	118647813	-0.27	-0.92
chr9	119341109	119341309	-0.27	0.22
chr9	53991248	53991448	-0.27	0.22
chr9	63031311	63031511	-0.27	-1.12
chr9	88350521	88350721	-0.27	-0.48
chr9	36694350	36694550	-0.27	0.49
chr9	122336781	122336981	-0.27	-1.41
chr9	115260797	115260997	-0.27	-0.9
chr9	14024656	14024856	-0.27	0.26
chr9	25140317	25140517	-0.27	-0.97
chr9	45938184	45938384	-0.27	1.04
chr9	99167042	99167242	-0.27	-1.19
chr9	62504202	62504402	-0.27	-0.18
chr9	119373231	119373431	-0.27	-0.45
chr9	60543504	60543704	-0.27	-0.67
chr9	69334004	69334204	-0.27	-0.42
chr9	57085548	57085748	-0.27	0.06
chr10	37590183	37590383	-0.27	-0.83
chr10	80557573	80557773	-0.27	0.33
chr10	79986694	79986894	-0.27	0.07
chr10	88304427	88304627	-0.27	-0.65
chr10	111959920	111960120	-0.27	-0.57
chr10	83328815	83329015	-0.27	-0.6
chr10	88412734	88412934	-0.27	-0.67
chr10	93672725	93672925	-0.27	-0.39
chr10	128213002	128213202	-0.27	-1.15
chr10	67056324	67056524	-0.27	-0.86
chr10	86064879	86065079	-0.27	-0.31
chr10	86831495	86831695	-0.27	-1.22
chr10	44299217	44299417	-0.27	-0.34
chr10	121310588	121310788	-0.27	-0.55
chr10	67000240	67000440	-0.27	-0.47
chr10	69828984	69829184	-0.27	-1.52
chr10	81173192	81173392	-0.27	0.06
chr10	41682941	41683141	-0.27	-0.81
chr10	86259083	86259283	-0.27	-0.99
chr10	42148443	42148643	-0.27	-0.87
chr10	121390554	121390754	-0.27	-0.43
chr10	77634363	77634563	-0.27	-0.17
chr10	59335366	59335566	-0.27	-1.23
chr10	98907310	98907510	-0.27	-1.03
chr10	96338333	96338533	-0.27	-1.06
chr10	108189068	108189268	-0.27	-1.55
chr10	80050355	80050555	-0.27	-0.19
chr10	77243057	77243257	-0.27	-0.74
chr10	45004128	45004328	-0.27	-0.57
chr10	128518909	128519109	-0.27	0.12
chr10	127127891	127128091	-0.27	-0.79
chr10	118804617	118804817	-0.27	-0.57
chr10	22148747	22148947	-0.27	-0.12
chr10	56425072	56425272	-0.27	-1.95
chr10	59997650	59997850	-0.27	-2.29
chr10	95716024	95716224	-0.27	-1.49
chr10	26273520	26273720	-0.27	-0.82
chr10	20827584	20827784	-0.27	-0.74
chr10	84903429	84903629	-0.27	-0.9
chr11	44564567	44564767	-0.27	-0.72
chr11	117568617	117568817	-0.27	-0.2
chr11	55392594	55392794	-0.27	-0.87
chr11	83740592	83740792	-0.27	-0.16
chr11	6487606	6487806	-0.27	-0.15
chr11	107379457	107379657	-0.27	-1.09
chr11	53737377	53737577	-0.27	-0.1
chr11	5799891	5800091	-0.27	-0.03
chr11	35948531	35948731	-0.27	-0.66
chr11	88634774	88634974	-0.27	-0.98
chr11	72917810	72918010	-0.27	-0.5
chr11	114394198	114394398	-0.27	-0.74
chr11	103374977	103375177	-0.27	-0.68
chr11	115779276	115779476	-0.27	0.04
chr11	44200220	44200420	-0.27	-1.3
chr11	69934264	69934464	-0.27	-0.29
chr11	78497526	78497726	-0.27	0.08
chr11	3469404	3469604	-0.27	-0.15
chr11	35017163	35017363	-0.27	-0.77
chr11	98551033	98551233	-0.27	-0.26
chr11	115827686	115827886	-0.27	-0.47
chr11	69901350	69901550	-0.27	0.03
chr11	87659354	87659554	-0.27	-0.08
chr11	65104021	65104221	-0.27	-1.6
chr11	78535843	78536043	-0.27	0.29
chr11	118104046	118104246	-0.27	-2.27
chr11	51820917	51821117	-0.27	-1.52
chr11	21299197	21299397	-0.27	-0.25
chr11	87737038	87737238	-0.27	0.14
chr11	108947742	108947942	-0.27	-0.45
chr11	80078522	80078722	-0.27	-0.21
chr11	55364776	55364976	-0.27	-0.79
chr11	86938334	86938534	-0.27	-0.5
chr11	113505846	113506046	-0.27	-1.12
chr11	99469003	99469203	-0.27	-0.16
chr11	59525335	59525535	-0.27	-0.12
chr11	108995919	108996119	-0.27	-0.45
chr11	87019573	87019773	-0.27	-0.5
chr11	88062137	88062337	-0.27	-0.38
chr11	69937068	69937268	-0.27	-0.29
chr11	67945593	67945793	-0.27	-0.21
chr11	68846607	68846807	-0.27	-0.77
chr11	49264729	49264929	-0.27	-0.21
chr11	120744384	120744584	-0.27	0.1
chr11	113733884	113734084	-0.27	-0.79
chr11	105572046	105572246	-0.27	-1.04
chr11	59472181	59472381	-0.27	0.45
chr11	20210842	20211042	-0.27	-0.25
chr11	65066096	65066296	-0.27	-0.87
chr11	87031069	87031269	-0.27	-0.5
chr11	86973499	86973699	-0.27	-0.5
chr11	64987038	64987238	-0.27	-0.87
chr11	8521147	8521347	-0.27	-1.48
chr11	108532971	108533171	-0.27	0.11
chr11	111684132	111684332	-0.27	-0.53
chr11	53012234	53012434	-0.27	-0.68
chr11	22893700	22893900	-0.27	-0.44
chr11	108965821	108966021	-0.27	-0.45
chr11	63857918	63858118	-0.27	-0.56
chr11	44586171	44586371	-0.27	-0.72
chr11	28422963	28423163	-0.27	-0.25
chr11	30777518	30777718	-0.27	-1.36
chr12	86932531	86932731	-0.27	-1.7
chr12	83858086	83858286	-0.27	-0.6
chr12	25168111	25168311	-0.27	-0.54
chr12	72664639	72664839	-0.27	-0.42
chr12	25098713	25098913	-0.27	-0.67
chr12	35182773	35182973	-0.27	-1.12
chr12	56416236	56416436	-0.27	-1.06
chr12	103434096	103434296	-0.27	0.37
chr12	50848227	50848427	-0.27	0.11
chr12	45022078	45022278	-0.27	-0.65
chr12	81627551	81627751	-0.27	-0.9
chr12	55820648	55820848	-0.27	-0.17
chr12	85169473	85169673	-0.27	-0.23
chr12	111677870	111678070	-0.27	-0.42
chr12	84009397	84009597	-0.27	-0.38
chr12	73868733	73868933	-0.27	-1.19
chr12	34795531	34795731	-0.27	-0.58
chr12	70633495	70633695	-0.27	-1.27
chr12	99362164	99362364	-0.27	-0.65
chr12	70855701	70855901	-0.27	-0.95
chr12	78743550	78743750	-0.27	-0.42
chr12	8325736	8325936	-0.27	-1.72
chr12	56135780	56135980	-0.27	-0.61
chr12	116766522	116766722	-0.27	-0.6
chr12	71864180	71864380	-0.27	-0.9
chr12	108888657	108888857	-0.27	-0.05
chr12	69423037	69423237	-0.27	-0.55
chr12	69378463	69378663	-0.27	-0.55
chr12	86538699	86538899	-0.27	-1.12
chr12	56305892	56306092	-0.27	-1.06
chr12	56324120	56324320	-0.27	-1.06
chr12	88397191	88397391	-0.27	-0.05
chr13	41352344	41352544	-0.27	-1.03
chr13	100559610	100559810	-0.27	-0.41
chr13	41605721	41605921	-0.27	-0.96
chr13	89122613	89122813	-0.27	-0.31
chr13	109357601	109357801	-0.27	-0.81
chr13	37732289	37732489	-0.27	-1.04
chr13	70656100	70656300	-0.27	-0.33
chr13	28873952	28874152	-0.27	-0.43
chr13	46921590	46921790	-0.27	-0.34
chr13	60716442	60716642	-0.27	-0.71
chr13	56614703	56614903	-0.27	-0.51
chr13	20471823	20472023	-0.27	-0.92
chr13	100532873	100533073	-0.27	-0.41
chr13	64527236	64527436	-0.27	-0.13
chr13	45088919	45089119	-0.27	-1.32
chr13	55956485	55956685	-0.27	-0.43
chr13	44907833	44908033	-0.27	-1.32
chr13	57793913	57794113	-0.27	-0.89
chr13	56152058	56152258	-0.27	-0.93
chr13	9886586	9886786	-0.27	-0.66
chr13	3358348	3358548	-0.27	-0.22
chr13	113265264	113265464	-0.27	-1.42
chr13	112354486	112354686	-0.27	-1.18
chr13	108683174	108683374	-0.27	-1.09
chr13	51756637	51756837	-0.27	-0.95
chr13	42672145	42672345	-0.27	-0.53
chr13	56477205	56477405	-0.27	-0.15
chr13	37298970	37299170	-0.27	-1.07
chr13	51740915	51741115	-0.27	-0.95
chr13	113871964	113872164	-0.27	-1.16
chr13	102073009	102073209	-0.27	-0.74
chr13	36447921	36448121	-0.27	-0.61
chr13	115163165	115163365	-0.27	-0.56
chr14	57607529	57607729	-0.27	-1.04
chr14	47568361	47568561	-0.27	-0.97
chr14	78288442	78288642	-0.27	-0.64
chr14	65326759	65326959	-0.27	-0.34
chr14	33346735	33346935	-0.27	-0.9
chr14	30557969	30558169	-0.27	-0.43
chr14	120406070	120406270	-0.27	-0.53
chr14	46398281	46398481	-0.27	-1.07
chr14	69780432	69780632	-0.27	-0.08
chr14	16960819	16961019	-0.27	-0.69
chr14	121137367	121137567	-0.27	-1.53
chr14	25466376	25466576	-0.27	-1.43
chr14	76657465	76657665	-0.27	-0.57
chr14	20379022	20379222	-0.27	-0.24
chr14	99310040	99310240	-0.27	-1.48
chr14	62878164	62878364	-0.27	-1.04
chr14	121208081	121208281	-0.27	-1.3
chr14	49153891	49154091	-0.27	-0.15
chr14	21525521	21525721	-0.27	-0.76
chr14	16243521	16243721	-0.27	-1.31
chr14	76582486	76582686	-0.27	-0.35
chr14	117710597	117710797	-0.27	-0.28
chr14	117793545	117793745	-0.27	-0.28
chr14	77034602	77034802	-0.27	-0.45
chr14	99646345	99646545	-0.27	-1.48
chr14	99515556	99515756	-0.27	-1.48
chr14	122283867	122284067	-0.27	0.09
chr15	76534377	76534577	-0.27	-1.17
chr15	102143285	102143485	-0.27	0.06
chr15	7697907	7698107	-0.27	-1.15
chr15	37120549	37120749	-0.27	-1.62
chr15	7719122	7719322	-0.27	-1.15
chr15	96779502	96779702	-0.27	-0.38
chr15	99537008	99537208	-0.27	-0.57
chr15	80948424	80948624	-0.27	0.3
chr15	55282805	55283005	-0.27	-1.32
chr15	83451668	83451868	-0.27	-1.13
chr15	103307245	103307445	-0.27	-0.31
chr15	103229013	103229213	-0.27	-0.33
chr15	10759951	10760151	-0.27	-0.27
chr15	68258854	68259054	-0.27	-0.39
chr15	37232836	37233036	-0.27	-1.62
chr15	7081394	7081594	-0.27	-0.28
chr15	7130821	7131021	-0.27	-0.28
chr15	80915951	80916151	-0.27	-0.07
chr15	38399010	38399210	-0.27	-0.95
chr15	59570222	59570422	-0.27	-1.06
chr15	80701511	80701711	-0.27	0.48
chr15	95904379	95904579	-0.27	-0.67
chr15	39548943	39549143	-0.27	-1.83
chr15	30050953	30051153	-0.27	-1.5
chr15	47407408	47407608	-0.27	0.78
chr15	96638280	96638480	-0.27	-0.19
chr15	40134427	40134627	-0.27	0.62
chr15	67481815	67482015	-0.27	-0.26
chr16	44192344	44192544	-0.27	-0.74
chr16	92676732	92676932	-0.27	-1.52
chr16	72663580	72663780	-0.27	-1.66
chr16	85155929	85156129	-0.27	-0.88
chr16	20097691	20097891	-0.27	0.11
chr16	23314929	23315129	-0.27	-0.78
chr16	23124564	23124764	-0.27	-0.42
chr16	15702936	15703136	-0.27	-0.21
chr16	22000038	22000238	-0.27	-0.28
chr16	38506165	38506365	-0.27	-0.27
chr16	95702303	95702503	-0.27	-0.8
chr16	52333919	52334119	-0.27	-1.09
chr16	22408916	22409116	-0.27	-0.86
chr16	45843370	45843570	-0.27	-1.27
chr16	21322488	21322688	-0.27	-1.87
chr16	35874521	35874721	-0.27	-0.9
chr16	23982515	23982715	-0.27	-0.07
chr16	10550165	10550365	-0.27	-0.94
chr16	11573110	11573310	-0.27	-1.17
chr16	4051241	4051441	-0.27	0.18
chr16	32984740	32984940	-0.27	-0.31
chr16	52390821	52391021	-0.27	-1.09
chr16	30539306	30539506	-0.27	-1.49
chr16	93369802	93370002	-0.27	-0.43
chr16	15359318	15359518	-0.27	-0.18
chr16	66855082	66855282	-0.27	0.05
chr17	84266200	84266400	-0.27	-0.47
chr17	56251240	56251440	-0.27	-0.32
chr17	24736483	24736683	-0.27	-0.7
chr17	56907251	56907451	-0.27	-0.5
chr17	25272358	25272558	-0.27	-0.04
chr17	71087473	71087673	-0.27	0.04
chr17	23774190	23774390	-0.27	0.09
chr17	44288337	44288537	-0.27	-1.4
chr17	84157141	84157341	-0.27	-0.47
chr17	53570428	53570628	-0.27	-0.29
chr17	56613393	56613593	-0.27	-0.24
chr17	12940284	12940484	-0.27	0.03
chr17	5228640	5228840	-0.27	-0.91
chr17	32492494	32492694	-0.27	-0.83
chr17	5075101	5075301	-0.27	-0.94
chr17	78260562	78260762	-0.27	-0.81
chr17	47973967	47974167	-0.27	-1.08
chr17	44105613	44105813	-0.27	-0.03
chr17	74678131	74678331	-0.27	-0.84
chr17	5896098	5896298	-0.27	-1.21
chr17	6978841	6979041	-0.27	-0.46
chr17	47060114	47060314	-0.27	-1.02
chr17	65676505	65676705	-0.27	-1.44
chr17	80347042	80347242	-0.27	-0.5
chr17	7863829	7864029	-0.27	-0.32
chr17	81492493	81492693	-0.27	-1.54
chr17	84929976	84930176	-0.27	-0.26
chr18	33337222	33337422	-0.27	-0.23
chr18	80139599	80139799	-0.27	-0.51
chr18	84061660	84061860	-0.27	-1.11
chr18	42011024	42011224	-0.27	0.49
chr18	7608735	7608935	-0.27	-1
chr18	75456662	75456862	-0.27	-0.89
chr18	5124789	5124989	-0.27	-0.66
chr18	39293482	39293682	-0.27	-0.6
chr18	65109288	65109488	-0.27	-1.11
chr18	54846896	54847096	-0.27	-1.48
chr18	38488013	38488213	-0.27	-1.34
chr18	36342570	36342770	-0.27	-1
chr18	9147743	9147943	-0.27	-0.74
chr18	57928600	57928800	-0.27	-0.76
chr18	64655121	64655321	-0.27	-1.16
chr18	74850338	74850538	-0.27	-0.57
chr18	38542275	38542475	-0.27	-0.04
chr18	46366570	46366770	-0.27	-0.55
chr18	33448065	33448265	-0.27	-1.22
chr18	60659997	60660197	-0.27	-0.12
chr18	21260401	21260601	-0.27	-0.43
chr18	37877614	37877814	-0.27	-0.01
chr18	36703368	36703568	-0.27	-0.31
chr18	56287198	56287398	-0.27	-0.77
chr18	69507886	69508086	-0.27	-0.81
chr18	70536000	70536200	-0.27	-0.16
chr18	70144803	70145003	-0.27	-2.23
chr18	37680281	37680481	-0.27	0.67
chr18	44378894	44379094	-0.27	0.03
chr18	35070900	35071100	-0.27	-1.06
chr18	15091151	15091351	-0.27	-0.7
chr18	39871509	39871709	-0.27	-0.95
chr19	4121300	4121500	-0.27	-0.92
chr19	6046609	6046809	-0.27	0.06
chr19	16412761	16412961	-0.27	-0.48
chr19	3811072	3811272	-0.27	-0.34
chr19	5609841	5610041	-0.27	0.06
chr19	57098135	57098335	-0.27	-1.24
chr19	56915109	56915309	-0.27	-1.36
chr19	34712248	34712448	-0.27	-0.36
chr19	8953632	8953832	-0.27	0.1
chr19	12466293	12466493	-0.27	-0.49
chr19	32322869	32323069	-0.27	-1.07
chr19	5512235	5512435	-0.27	0.05
chr19	24435432	24435632	-0.27	-1.41
chr19	60440212	60440412	-0.27	-0.97
chr19	6373878	6374078	-0.27	-0.53
chr19	14480019	14480219	-0.27	-1.32
chr19	60310619	60310819	-0.27	-0.26
chr19	46985186	46985386	-0.27	-1.24
chr19	31082772	31082972	-0.27	0.3
chr19	40472025	40472225	-0.27	-0.7
chr19	40251226	40251426	-0.27	-0.86
chr19	3665469	3665669	-0.27	-1
chr19	53040409	53040609	-0.27	-0.38
chr19	5812162	5812362	-0.27	-0.78
chr19	57762656	57762856	-0.27	-0.88
chr19	14586056	14586256	-0.27	-0.78
chr19	47149765	47149965	-0.27	-0.1
chr19	56816034	56816234	-0.27	-0.12
chr19	25779456	25779656	-0.27	-0.18
chrX	53110121	53110321	-0.27	-0.69
chrX	99294109	99294309	-0.27	-0.52
chrX	152336663	152336863	-0.27	-0.41
chrX	73930760	73930960	-0.27	-0.54
chrX	145505042	145505242	-0.27	-0.19
chrX	11795033	11795233	-0.27	-1.3
chrX	51168502	51168702	-0.27	-0.77
chrX	70364987	70365187	-0.27	-0.37
chrX	36814430	36814630	-0.27	-0.08
chrX	10992945	10993145	-0.27	-0.89
chrX	13787920	13788120	-0.27	-1.64
chrX	18874176	18874376	-0.27	-0.41
chrX	162947898	162948098	-0.27	-0.69
chrX	23409761	23409961	-0.27	-0.74
chrX	73907075	73907275	-0.27	0.1
chr1	126830387	126830587	-0.28	-1.18
chr1	133302594	133302794	-0.28	-0.56
chr1	40266845	40267045	-0.28	-1.52
chr1	180390382	180390582	-0.28	-0.57
chr1	185227796	185227996	-0.28	-1.26
chr1	153918805	153919005	-0.28	-0.55
chr1	119300379	119300579	-0.28	-0.93
chr1	10300911	10301111	-0.28	-0.53
chr1	62625829	62626029	-0.28	-0.4
chr1	157517205	157517405	-0.28	-0.9
chr1	134162646	134162846	-0.28	-0.49
chr1	162313706	162313906	-0.28	-0.72
chr1	171439173	171439373	-0.28	-0.88
chr1	172632809	172633009	-0.28	0.11
chr1	162036436	162036636	-0.28	-0.17
chr1	155075038	155075238	-0.28	-0.58
chr1	184344964	184345164	-0.28	-0.71
chr1	88145371	88145571	-0.28	-1.58
chr1	16228318	16228518	-0.28	-0.62
chr1	135347755	135347955	-0.28	-0.82
chr1	161567545	161567745	-0.28	-1.43
chr1	159232325	159232525	-0.28	-0.11
chr1	131714920	131715120	-0.28	-0.26
chr1	66987785	66987985	-0.28	-0.01
chr1	89136172	89136372	-0.28	-1.5
chr1	14292521	14292721	-0.28	-0.58
chr1	9798298	9798498	-0.28	-0.26
chr1	191476101	191476301	-0.28	-0.91
chr1	61336434	61336634	-0.28	-0.05
chr1	43508864	43509064	-0.28	-0.46
chr1	153691153	153691353	-0.28	-0.8
chr1	191517975	191518175	-0.28	-0.91
chr1	182192290	182192490	-0.28	0.22
chr1	30957589	30957789	-0.28	-0.01
chr1	161180782	161180982	-0.28	-1.12
chr2	178982127	178982327	-0.28	-1.04
chr2	163716472	163716672	-0.28	-0.25
chr2	170128619	170128819	-0.28	-0.86
chr2	58589698	58589898	-0.28	-0.72
chr2	23570708	23570908	-0.28	-0.6
chr2	167948103	167948303	-0.28	-1.38
chr2	180115381	180115581	-0.28	-0.3
chr2	83729769	83729969	-0.28	-0.44
chr2	159081357	159081557	-0.28	-0.67
chr2	34802340	34802540	-0.28	-0.2
chr2	70474780	70474980	-0.28	-1.37
chr2	62411596	62411796	-0.28	-0.66
chr2	27408558	27408758	-0.28	-0.35
chr2	150772122	150772322	-0.28	-0.34
chr2	31483031	31483231	-0.28	-0.47
chr2	7113953	7114153	-0.28	-0.81
chr2	120164803	120165003	-0.28	-0.48
chr2	127335944	127336144	-0.28	-0.84
chr2	137114544	137114744	-0.28	-0.89
chr2	143890281	143890481	-0.28	-0.35
chr2	135745002	135745202	-0.28	-0.7
chr2	129593190	129593390	-0.28	-0.39
chr2	27744645	27744845	-0.28	-0.67
chr2	49299832	49300032	-0.28	0
chr2	36136620	36136820	-0.28	0.04
chr2	150668622	150668822	-0.28	0.04
chr2	83700720	83700920	-0.28	-0.44
chr2	106650133	106650333	-0.28	0.57
chr2	137192284	137192484	-0.28	-0.89
chr2	69592166	69592366	-0.28	-1.71
chr2	137413330	137413530	-0.28	-0.89
chr2	20736908	20737108	-0.28	-0.84
chr2	52590854	52591054	-0.28	-1.21
chr2	167856971	167857171	-0.28	-1.38
chr2	6363145	6363345	-0.28	-0.83
chr2	84519604	84519804	-0.28	-0.47
chr2	52477268	52477468	-0.28	-1.04
chr2	117804809	117805009	-0.28	-0.53
chr2	76916594	76916794	-0.28	-0.7
chr2	58946470	58946670	-0.28	-0.72
chr2	164141924	164142124	-0.28	-0.95
chr2	49712292	49712492	-0.28	-0.64
chr2	102146623	102146823	-0.28	-0.35
chr2	165316976	165317176	-0.28	-0.21
chr2	146847931	146848131	-0.28	-0.39
chr2	171872395	171872595	-0.28	0.01
chr2	29361018	29361218	-0.28	-0.61
chr3	51648268	51648468	-0.28	-1.71
chr3	101805935	101806135	-0.28	-0.28
chr3	101607156	101607356	-0.28	-1.08
chr3	89419846	89420046	-0.28	-0.44
chr3	84356324	84356524	-0.28	-0.67
chr3	89430306	89430506	-0.28	-0.36
chr3	104994311	104994511	-0.28	-0.33
chr3	97207800	97208000	-0.28	-0.76
chr3	96278070	96278270	-0.28	0.09
chr3	66544163	66544363	-0.28	-1.24
chr3	30328531	30328731	-0.28	-1.34
chr3	30448687	30448887	-0.28	-1.34
chr3	96269279	96269479	-0.28	0.09
chr3	144714414	144714614	-0.28	-0.52
chr3	144540947	144541147	-0.28	-0.28
chr3	19514496	19514696	-0.28	-0.76
chr3	104441662	104441862	-0.28	-1.16
chr3	88142121	88142321	-0.28	-1.17
chr3	87885442	87885642	-0.28	0.42
chr3	97976937	97977137	-0.28	-0.43
chr3	126667520	126667720	-0.28	-0.72
chr3	127881642	127881842	-0.28	-0.77
chr3	121736293	121736493	-0.28	-1.35
chr3	88177843	88178043	-0.28	0.05
chr3	30812852	30813052	-0.28	-0.25
chr3	69333362	69333562	-0.28	-0.33
chr3	105542941	105543141	-0.28	-0.21
chr3	98091806	98092006	-0.28	-0.33
chr3	37717102	37717302	-0.28	-0.6
chr3	127843642	127843842	-0.28	-0.36
chr3	105020182	105020382	-0.28	-0.73
chr3	15154048	15154248	-0.28	-0.64
chr3	20294732	20294932	-0.28	-0.32
chr3	149216925	149217125	-0.28	-2.28
chr3	86920545	86920745	-0.28	-1.22
chr3	129590760	129590960	-0.28	-0.94
chr3	101010803	101011003	-0.28	-0.05
chr3	90061679	90061879	-0.28	-0.34
chr3	63317459	63317659	-0.28	-1.41
chr3	138263635	138263835	-0.28	0.81
chr3	144488592	144488792	-0.28	-0.28
chr3	101238844	101239044	-0.28	-0.46
chr4	86314587	86314787	-0.28	-0.7
chr4	149445302	149445502	-0.28	0.27
chr4	129226794	129226994	-0.28	-1
chr4	41741008	41741208	-0.28	0.12
chr4	94614362	94614562	-0.28	0.84
chr4	16050254	16050454	-0.28	-0.57
chr4	137594188	137594388	-0.28	0.2
chr4	82497195	82497395	-0.28	-0.57
chr4	105071516	105071716	-0.28	-0.43
chr4	129335343	129335543	-0.28	-1.09
chr4	132227832	132228032	-0.28	0.41
chr4	98004019	98004219	-0.28	-1.24
chr4	129035322	129035522	-0.28	-0.91
chr4	15958132	15958332	-0.28	-0.02
chr4	148789621	148789821	-0.28	-0.47
chr4	87761242	87761442	-0.28	-1.24
chr4	131916494	131916694	-0.28	-0.31
chr4	151073442	151073642	-0.28	0.01
chr4	154626461	154626661	-0.28	-0.49
chr4	83307958	83308158	-0.28	-0.79
chr4	141281429	141281629	-0.28	-0.17
chr4	138404871	138405071	-0.28	0.49
chr4	139335270	139335470	-0.28	-0.2
chr4	139622829	139623029	-0.28	-0.19
chr4	129272513	129272713	-0.28	-1
chr4	134476910	134477110	-0.28	-0.51
chr4	149792319	149792519	-0.28	-0.52
chr4	32164127	32164327	-0.28	-1.78
chr4	100033669	100033869	-0.28	-0.82
chr4	139574832	139575032	-0.28	-2.05
chr4	151108579	151108779	-0.28	-1.35
chr4	48147298	48147498	-0.28	-0.22
chr4	95941922	95942122	-0.28	-0.78
chr4	143157984	143158184	-0.28	-0.95
chr4	87461652	87461852	-0.28	-1.1
chr4	86725177	86725377	-0.28	-0.95
chr4	48192543	48192743	-0.28	-0.41
chr4	33204780	33204980	-0.28	-0.1
chr4	141290732	141290932	-0.28	-0.88
chr4	150362231	150362431	-0.28	-0.71
chr4	119559727	119559927	-0.28	-0.36
chr4	70798429	70798629	-0.28	-0.58
chr4	70927258	70927458	-0.28	-0.58
chr4	139892691	139892891	-0.28	-0.02
chr5	74150286	74150486	-0.28	-0.86
chr5	146861669	146861869	-0.28	-0.59
chr5	105909149	105909349	-0.28	-0.95
chr5	92861659	92861859	-0.28	-1.28
chr5	110344637	110344837	-0.28	-1.12
chr5	24492769	24492969	-0.28	-0.79
chr5	144917337	144917537	-0.28	-0.89
chr5	124000951	124001151	-0.28	-0.38
chr5	88519313	88519513	-0.28	0.43
chr5	3342468	3342668	-0.28	-0.45
chr5	135957581	135957781	-0.28	0.04
chr5	101767362	101767562	-0.28	-1.17
chr5	138959786	138959986	-0.28	-0.81
chr5	103365602	103365802	-0.28	0.14
chr5	123708728	123708928	-0.28	-0.5
chr5	52993919	52994119	-0.28	-0.93
chr5	136608976	136609176	-0.28	-1.47
chr5	140411481	140411681	-0.28	0.07
chr5	41621700	41621900	-0.28	-0.62
chr5	37960284	37960484	-0.28	-0.35
chr5	91283035	91283235	-0.28	-0.6
chr5	66069953	66070153	-0.28	-1.74
chr5	134251113	134251313	-0.28	-1.35
chr5	89174869	89175069	-0.28	-0.7
chr5	148267527	148267727	-0.28	-1.17
chr5	18250692	18250892	-0.28	-0.99
chr5	23489321	23489521	-0.28	-0.3
chr5	111239343	111239543	-0.28	-0.83
chr5	110751604	110751804	-0.28	-1.33
chr5	8974883	8975083	-0.28	-0.15
chr5	93151343	93151543	-0.28	-0.27
chr5	151218849	151219049	-0.28	-2.51
chr5	66917585	66917785	-0.28	-1.17
chr5	103917001	103917201	-0.28	-0.37
chr5	92725978	92726178	-0.28	-1.28
chr5	43799652	43799852	-0.28	-0.21
chr5	134681294	134681494	-0.28	-0.52
chr5	124227236	124227436	-0.28	-0.44
chr5	24985712	24985912	-0.28	-0.97
chr5	53002708	53002908	-0.28	-0.93
chr5	53105766	53105966	-0.28	-0.38
chr6	90506863	90507063	-0.28	-0.66
chr6	99085001	99085201	-0.28	-0.92
chr6	88906806	88907006	-0.28	-0.06
chr6	135066975	135067175	-0.28	-0.5
chr6	48821774	48821974	-0.28	-0.24
chr6	124919845	124920045	-0.28	-0.46
chr6	83482657	83482857	-0.28	-1.15
chr6	88927189	88927389	-0.28	-0.06
chr6	53572893	53573093	-0.28	-0.93
chr6	97356635	97356835	-0.28	-1.23
chr6	28845616	28845816	-0.28	-0.84
chr6	124958289	124958489	-0.28	-0.18
chr6	4905088	4905288	-0.28	-0.71
chr6	134826156	134826356	-0.28	0.09
chr6	72362397	72362597	-0.28	-0.44
chr6	137886249	137886449	-0.28	-1.26
chr6	71801070	71801270	-0.28	-0.58
chr6	125330924	125331124	-0.28	-0.52
chr6	124740887	124741087	-0.28	-0.13
chr6	31209485	31209685	-0.28	-1.5
chr6	14778238	14778438	-0.28	-0.64
chr6	144046743	144046943	-0.28	-1.51
chr6	38534161	38534361	-0.28	0.13
chr6	8732532	8732732	-0.28	-0.37
chr6	100248557	100248757	-0.28	-1.3
chr6	35651337	35651537	-0.28	-1.17
chr6	125447291	125447491	-0.28	-1.39
chr6	59233361	59233561	-0.28	-1.05
chr6	72261214	72261414	-0.28	-0.52
chr6	127849456	127849656	-0.28	-0.82
chr6	100259743	100259943	-0.28	-1.3
chr6	72512655	72512855	-0.28	-0.67
chr6	72937952	72938152	-0.28	-0.37
chr6	127803533	127803733	-0.28	-0.11
chr6	99167137	99167337	-0.28	-0.92
chr6	112727609	112727809	-0.28	-1.02
chr6	84254962	84255162	-0.28	-0.49
chr6	72761704	72761904	-0.28	-0.33
chr6	114982817	114983017	-0.28	-1.52
chr6	125256547	125256747	-0.28	-0.29
chr7	126754983	126755183	-0.28	-0.55
chr7	44697355	44697555	-0.28	-0.04
chr7	118704453	118704653	-0.28	-0.04
chr7	75865150	75865350	-0.28	-0.97
chr7	49191278	49191478	-0.28	-1.07
chr7	100685682	100685882	-0.28	-0.31
chr7	49280703	49280903	-0.28	-1.3
chr7	25395848	25396048	-0.28	-0.14
chr7	99710559	99710759	-0.28	-1.41
chr7	5047414	5047614	-0.28	-0.28
chr7	135631874	135632074	-0.28	-0.54
chr7	104314902	104315102	-0.28	-0.47
chr7	44527894	44528094	-0.28	-0.39
chr7	99036056	99036256	-0.28	-0.83
chr7	98633171	98633371	-0.28	-0.17
chr7	75558955	75559155	-0.28	-0.85
chr7	109960170	109960370	-0.28	-0.87
chr7	27553055	27553255	-0.28	0.19
chr7	138909573	138909773	-0.28	-0.25
chr7	16286076	16286276	-0.28	-0.1
chr7	89434398	89434598	-0.28	-0.19
chr7	143712523	143712723	-0.28	-0.35
chr7	129859677	129859877	-0.28	-0.72
chr7	35729720	35729920	-0.28	-0.78
chr7	72411388	72411588	-0.28	-0.14
chr7	132967682	132967882	-0.28	-0.69
chr7	49298668	49298868	-0.28	-1.3
chr7	80795310	80795510	-0.28	-1.2
chr7	112231760	112231960	-0.28	-1.27
chr7	16183787	16183987	-0.28	-0.28
chr7	90138567	90138767	-0.28	-0.86
chr7	4513327	4513527	-0.28	-0.29
chr7	145280645	145280845	-0.28	-0.29
chr7	128518267	128518467	-0.28	-1.29
chr7	100881809	100882009	-0.28	-1.01
chr7	35037480	35037680	-0.28	-0.63
chr7	49135411	49135611	-0.28	-1.07
chr7	107619250	107619450	-0.28	-1.22
chr8	122336198	122336398	-0.28	-1.29
chr8	105318485	105318685	-0.28	-0.14
chr8	107821592	107821792	-0.28	-0.84
chr8	120456610	120456810	-0.28	-0.55
chr8	11369648	11369848	-0.28	-0.99
chr8	120368971	120369171	-0.28	-0.55
chr8	71371452	71371652	-0.28	-0.11
chr8	15000651	15000851	-0.28	-0.74
chr8	70172349	70172549	-0.28	-0.74
chr8	122303767	122303967	-0.28	-0.23
chr8	36347020	36347220	-0.28	-0.32
chr8	22653285	22653485	-0.28	0.4
chr8	105750743	105750943	-0.28	-0.62
chr8	84664071	84664271	-0.28	-1.1
chr8	82477157	82477357	-0.28	-1.47
chr8	71367189	71367389	-0.28	-0.56
chr8	85529128	85529328	-0.28	-0.35
chr8	111865974	111866174	-0.28	-0.27
chr8	13213876	13214076	-0.28	-0.37
chr8	84893743	84893943	-0.28	-0.17
chr8	105747013	105747213	-0.28	-0.62
chr8	35440651	35440851	-0.28	-1.24
chr8	31521136	31521336	-0.28	-0.74
chr8	105531904	105532104	-0.28	-0.55
chr8	120382524	120382724	-0.28	-0.55
chr8	126901771	126901971	-0.28	-1.12
chr8	11260165	11260365	-0.28	-1.28
chr8	9144482	9144682	-0.28	-0.73
chr8	126589941	126590141	-0.28	-0.75
chr8	127964869	127965069	-0.28	-0.27
chr8	82351528	82351728	-0.28	-1.47
chr8	53562540	53562740	-0.28	0.21
chr8	34578164	34578364	-0.28	-0.38
chr8	90892483	90892683	-0.28	-1.03
chr8	92155889	92156089	-0.28	-0.47
chr8	119569928	119570128	-0.28	-0.22
chr9	106448683	106448883	-0.28	0.36
chr9	73020278	73020478	-0.28	0.04
chr9	21320968	21321168	-0.28	-0.54
chr9	99243370	99243570	-0.28	0.18
chr9	86683967	86684167	-0.28	-0.36
chr9	65435861	65436061	-0.28	0.51
chr9	97155952	97156152	-0.28	-0.77
chr9	71896263	71896463	-0.28	-1.32
chr9	56507536	56507736	-0.28	-1.01
chr9	117259779	117259979	-0.28	-1.15
chr9	61370518	61370718	-0.28	-1.98
chr9	57723589	57723789	-0.28	-1.14
chr9	44502117	44502317	-0.28	-0.32
chr9	71542441	71542641	-0.28	-0.44
chr9	14726465	14726665	-0.28	-0.38
chr9	64747849	64748049	-0.28	-1.11
chr9	96533066	96533266	-0.28	0.12
chr9	122314755	122314955	-0.28	-0.84
chr9	20521334	20521534	-0.28	-0.39
chr9	40415161	40415361	-0.28	-1.18
chr9	93587001	93587201	-0.28	-0.67
chr9	84569865	84570065	-0.28	-0.73
chr9	67849528	67849728	-0.28	0.19
chr9	118741334	118741534	-0.28	-0.92
chr9	113874760	113874960	-0.28	-0.38
chr9	65432340	65432540	-0.28	0.51
chr9	29368847	29369047	-0.28	-1.03
chr9	107340474	107340674	-0.28	-0.51
chr9	97670711	97670911	-0.28	-0.62
chr9	37544592	37544792	-0.28	0.32
chr9	53425583	53425783	-0.28	-0.08
chr9	61167738	61167938	-0.28	0.58
chr9	118548925	118549125	-0.28	-1.25
chr9	31378480	31378680	-0.28	-0.83
chr9	118053363	118053563	-0.28	-0.45
chr9	104952355	104952555	-0.28	-1.72
chr10	81317439	81317639	-0.28	0.31
chr10	111827636	111827836	-0.28	-0.63
chr10	20046036	20046236	-0.28	-1.03
chr10	52204096	52204296	-0.28	-0.82
chr10	122544178	122544378	-0.28	-0.49
chr10	39974789	39974989	-0.28	-0.14
chr10	63429847	63430047	-0.28	-0.84
chr10	18077501	18077701	-0.28	-0.34
chr10	127138467	127138667	-0.28	-0.79
chr10	59970119	59970319	-0.28	-0.73
chr10	67003574	67003774	-0.28	-0.47
chr10	53997433	53997633	-0.28	-0.41
chr10	128549125	128549325	-0.28	0.38
chr10	58880645	58880845	-0.28	-0.2
chr10	80602940	80603140	-0.28	-0.41
chr10	24711789	24711989	-0.28	-0.17
chr10	8890644	8890844	-0.28	-0.66
chr10	93311042	93311242	-0.28	-0.76
chr10	86281331	86281531	-0.28	-0.99
chr10	111422737	111422937	-0.28	-0.46
chr10	128149700	128149900	-0.28	-0.58
chr10	95361386	95361586	-0.28	-0.75
chr10	86310593	86310793	-0.28	-0.99
chr10	95773674	95773874	-0.28	-1.46
chr10	117605086	117605286	-0.28	-1.1
chr10	98720857	98721057	-0.28	-1.03
chr10	122529288	122529488	-0.28	-0.49
chr10	13304769	13304969	-0.28	-0.56
chr10	78297961	78298161	-0.28	-0.37
chr10	93116793	93116993	-0.28	-0.33
chr10	98683935	98684135	-0.28	-1.03
chr10	16918428	16918628	-0.28	-0.93
chr10	26806309	26806509	-0.28	-0.96
chr10	53746084	53746284	-0.28	-0.7
chr10	42860422	42860622	-0.28	-0.47
chr10	26139528	26139728	-0.28	1.22
chr10	69925544	69925744	-0.28	-1.52
chr10	44574813	44575013	-0.28	-1.31
chr10	9117971	9118171	-0.28	-0.66
chr10	61591696	61591896	-0.28	-0.23
chr10	13099126	13099326	-0.28	-0.17
chr10	118737188	118737388	-0.28	-0.57
chr10	43740607	43740807	-0.28	-0.21
chr10	88775697	88775897	-0.28	0.09
chr10	98826794	98826994	-0.28	-1.03
chr10	13645287	13645487	-0.28	-0.31
chr11	59645130	59645330	-0.28	-0.64
chr11	75926383	75926583	-0.28	-0.71
chr11	105589782	105589982	-0.28	-1.04
chr11	102088829	102089029	-0.28	-0.84
chr11	87039616	87039816	-0.28	-0.39
chr11	66998552	66998752	-0.28	-0.42
chr11	117115533	117115733	-0.28	-0.11
chr11	102556039	102556239	-0.28	-0.76
chr11	101442273	101442473	-0.28	0.08
chr11	100457589	100457789	-0.28	-0.13
chr11	69881037	69881237	-0.28	-0.19
chr11	53143599	53143799	-0.28	-0.68
chr11	101316189	101316389	-0.28	-0.06
chr11	44541581	44541781	-0.28	-0.43
chr11	103327006	103327206	-0.28	-0.68
chr11	23257288	23257488	-0.28	-1.07
chr11	5426827	5427027	-0.28	-0.92
chr11	94913610	94913810	-0.28	-0.81
chr11	75573340	75573540	-0.28	-0.09
chr11	77737345	77737545	-0.28	-0.55
chr11	98797518	98797718	-0.28	-0.51
chr11	106440165	106440365	-0.28	-0.78
chr11	51805528	51805728	-0.28	-0.69
chr11	112925170	112925370	-0.28	-0.64
chr11	53859353	53859553	-0.28	-0.16
chr11	95224468	95224668	-0.28	-0.74
chr11	107025471	107025671	-0.28	-0.57
chr11	76210503	76210703	-0.28	-0.15
chr11	74901363	74901563	-0.28	-0.04
chr11	119072192	119072392	-0.28	-1.01
chr11	106325819	106326019	-0.28	-0.06
chr11	95433926	95434126	-0.28	-0.4
chr11	49235595	49235795	-0.28	-0.21
chr11	28911654	28911854	-0.28	-0.69
chr11	46121881	46122081	-0.28	-0.61
chr11	95789360	95789560	-0.28	-0.27
chr11	116915381	116915581	-0.28	-0.98
chr11	53889200	53889400	-0.28	-0.39
chr11	4546067	4546267	-0.28	-0.3
chr11	119967978	119968178	-0.28	-1.96
chr11	78848568	78848768	-0.28	-0.63
chr11	95795731	95795931	-0.28	-0.27
chr11	59893509	59893709	-0.28	-0.5
chr11	22887831	22888031	-0.28	-0.44
chr11	5795339	5795539	-0.28	-0.15
chr11	29813243	29813443	-0.28	-0.15
chr11	116440529	116440729	-0.28	-0.3
chr12	55673026	55673226	-0.28	0.34
chr12	101029063	101029263	-0.28	-0.17
chr12	105093134	105093334	-0.28	-1.1
chr12	100520239	100520439	-0.28	-1.33
chr12	113074564	113074764	-0.28	-0.28
chr12	25209309	25209509	-0.28	-0.54
chr12	113000612	113000812	-0.28	0.05
chr12	85639336	85639536	-0.28	-0.75
chr12	25092868	25093068	-0.28	-0.67
chr12	119358358	119358558	-0.28	-1.27
chr12	21320573	21320773	-0.28	-0.48
chr12	70628711	70628911	-0.28	-1.27
chr12	17724670	17724870	-0.28	-1.49
chr12	79541544	79541744	-0.28	-1.31
chr12	82408831	82409031	-0.28	-1.17
chr12	52835601	52835801	-0.28	-0.34
chr12	81903335	81903535	-0.28	-1.13
chr12	40085764	40085964	-0.28	-0.45
chr12	69497161	69497361	-0.28	-1.32
chr12	102043984	102044184	-0.28	-1.13
chr12	101010495	101010695	-0.28	-0.72
chr12	32460400	32460600	-0.28	-1.6
chr12	79547638	79547838	-0.28	-1.31
chr12	40341580	40341780	-0.28	-0.03
chr12	54510052	54510252	-0.28	-0.72
chr12	29888261	29888461	-0.28	-0.73
chr12	117602937	117603137	-0.28	-1.24
chr12	108244892	108245092	-0.28	-2.23
chr12	103681888	103682088	-0.28	-0.19
chr12	55573938	55574138	-0.28	-0.07
chr13	42049343	42049543	-0.28	-1.48
chr13	51651651	51651851	-0.28	-0.33
chr13	72371199	72371399	-0.28	-0.34
chr13	97205302	97205502	-0.28	-0.82
chr13	63779518	63779718	-0.28	-0.44
chr13	40722941	40723141	-0.28	0.44
chr13	41401830	41402030	-0.28	-1.03
chr13	102698770	102698970	-0.28	-0.8
chr13	41330855	41331055	-0.28	-1.03
chr13	108044037	108044237	-0.28	-0.82
chr13	43449698	43449898	-0.28	-0.77
chr13	54565278	54565478	-0.28	-1.61
chr13	43191920	43192120	-0.28	-1.7
chr13	94550146	94550346	-0.28	-1.84
chr13	109265299	109265499	-0.28	-0.81
chr13	3895853	3896053	-0.28	-0.67
chr13	99367686	99367886	-0.28	-0.32
chr13	48745582	48745782	-0.28	-0.53
chr13	89518809	89519009	-0.28	-1.3
chr13	102114235	102114435	-0.28	-0.74
chr13	52974741	52974941	-0.28	-1.57
chr13	97638622	97638822	-0.28	-0.63
chr13	109486899	109487099	-0.28	-0.81
chr13	94388683	94388883	-0.28	-1.84
chr13	72608808	72609008	-0.28	-0.34
chr14	63448511	63448711	-0.28	-0.26
chr14	20609943	20610143	-0.28	-0.12
chr14	79527951	79528151	-0.28	-0.12
chr14	20707550	20707750	-0.28	0.03
chr14	30631146	30631346	-0.28	-0.31
chr14	21369025	21369225	-0.28	-0.76
chr14	103051461	103051661	-0.28	0.36
chr14	54494311	54494511	-0.28	-0.69
chr14	57878327	57878527	-0.28	-0.51
chr14	100285458	100285658	-0.28	-1
chr14	50944547	50944747	-0.28	-0.89
chr14	121825417	121825617	-0.28	-0.98
chr14	76666146	76666346	-0.28	-0.57
chr14	99943323	99943523	-0.28	-1
chr14	46612723	46612923	-0.28	-0.67
chr14	55899996	55900196	-0.28	-1.02
chr14	29243784	29243984	-0.28	-0.45
chr14	99584218	99584418	-0.28	-1.48
chr14	99778449	99778649	-0.28	-1
chr14	67993166	67993366	-0.28	-0.58
chr15	3408625	3408825	-0.28	-0.9
chr15	97837441	97837641	-0.28	-1
chr15	78541956	78542156	-0.28	-0.08
chr15	59412162	59412362	-0.28	-0.4
chr15	74725360	74725560	-0.28	0.17
chr15	102243545	102243745	-0.28	-0.77
chr15	99622203	99622403	-0.28	0.02
chr15	59480859	59481059	-0.28	-0.4
chr15	103355302	103355502	-0.28	-1.04
chr15	81514301	81514501	-0.28	-0.3
chr15	79403204	79403404	-0.28	-0.58
chr15	79102031	79102231	-0.28	-0.86
chr15	35778763	35778963	-0.28	-0.21
chr15	80133404	80133604	-0.28	-0.2
chr15	36783312	36783512	-0.28	-0.97
chr15	103503119	103503319	-0.28	-0.2
chr15	28158990	28159190	-0.28	-0.45
chr15	100678891	100679091	-0.28	-0.62
chr15	53242323	53242523	-0.28	-1.13
chr15	39907444	39907644	-0.28	-0.66
chr15	6972389	6972589	-0.28	-1.01
chr15	6733179	6733379	-0.28	-0.51
chr15	82040762	82040962	-0.28	-0.65
chr15	7014134	7014334	-0.28	-0.28
chr15	80634911	80635111	-0.28	0.35
chr15	34348149	34348349	-0.28	-0.83
chr15	10143499	10143699	-0.28	-0.94
chr15	10281663	10281863	-0.28	-0.94
chr15	7189598	7189798	-0.28	-0.28
chr15	64388919	64389119	-0.28	-1.17
chr15	25631507	25631707	-0.28	-0.63
chr16	19960898	19961098	-0.28	-0.35
chr16	30476002	30476202	-0.28	-1.49
chr16	17011131	17011331	-0.28	-0.52
chr16	37997844	37998044	-0.28	-0.43
chr16	13667966	13668166	-0.28	0.04
chr16	37011522	37011722	-0.28	-0.4
chr16	20529152	20529352	-0.28	-0.08
chr16	10475313	10475513	-0.28	-0.9
chr16	30502478	30502678	-0.28	-1.49
chr16	95259600	95259800	-0.28	-0.57
chr16	10739981	10740181	-0.28	-1.82
chr16	30397446	30397646	-0.28	-0.87
chr16	78217293	78217493	-0.28	0.01
chr16	8665285	8665485	-0.28	-0.17
chr16	36626904	36627104	-0.28	-0.82
chr16	44136621	44136821	-0.28	-0.61
chr16	65647571	65647771	-0.28	0.07
chr16	25039929	25040129	-0.28	-0.45
chr16	33751455	33751655	-0.28	-0.29
chr16	70497098	70497298	-0.28	-0.27
chr16	76312188	76312388	-0.28	-0.65
chr16	32510720	32510920	-0.28	-0.97
chr16	38697681	38697881	-0.28	-1.68
chr16	30985128	30985328	-0.28	-1.11
chr16	67719472	67719672	-0.28	0.07
chr16	44704992	44705192	-0.28	-0.56
chr17	27946010	27946210	-0.28	-0.55
chr17	24488532	24488732	-0.28	-0.16
chr17	56919792	56919992	-0.28	-0.5
chr17	28007662	28007862	-0.28	-0.74
chr17	84379105	84379305	-0.28	-0.59
chr17	87299029	87299229	-0.28	-1.25
chr17	35994027	35994227	-0.28	0.47
chr17	24077177	24077377	-0.28	-0.2
chr17	50509304	50509504	-0.28	0.1
chr17	87237009	87237209	-0.28	-0.32
chr17	56627322	56627522	-0.28	0.42
chr17	24478910	24479110	-0.28	0.6
chr17	78365013	78365213	-0.28	-0.44
chr17	78953508	78953708	-0.28	-0.18
chr17	36315325	36315525	-0.28	0.74
chr17	84627768	84627968	-0.28	-1.34
chr17	84675943	84676143	-0.28	-0.1
chr17	34596253	34596453	-0.28	-0.06
chr17	31897242	31897442	-0.28	-1.06
chr17	23673709	23673909	-0.28	0.34
chr17	30053717	30053917	-0.28	-1.54
chr17	80095946	80096146	-0.28	-0.48
chr17	25374092	25374292	-0.28	0.2
chr17	4947326	4947526	-0.28	-0.94
chr17	80468532	80468732	-0.28	0
chr17	31827049	31827249	-0.28	-1.06
chr17	34325454	34325654	-0.28	-0.18
chr17	45998432	45998632	-0.28	-0.53
chr17	79556570	79556770	-0.28	-0.75
chr17	45584918	45585118	-0.28	-0.24
chr17	78261780	78261980	-0.28	-0.81
chr17	88112200	88112400	-0.28	-1.77
chr17	85586173	85586373	-0.28	-0.04
chr17	25011512	25011712	-0.28	-0.09
chr18	35830078	35830278	-0.28	-1.96
chr18	65739818	65740018	-0.28	-0.44
chr18	60753541	60753741	-0.28	-0.45
chr18	39133990	39134190	-0.28	-1.14
chr18	47645206	47645406	-0.28	-0.21
chr18	55114474	55114674	-0.28	-1.48
chr18	34954441	34954641	-0.28	-0.94
chr18	13683746	13683946	-0.28	-0.95
chr18	36793798	36793998	-0.28	0.03
chr18	82493820	82494020	-0.28	-1.39
chr18	57976779	57976979	-0.28	-0.76
chr18	20566660	20566860	-0.28	-0.13
chr18	65022088	65022288	-0.28	-1.11
chr18	7881795	7881995	-0.28	-1.58
chr18	82806334	82806534	-0.28	-0.41
chr18	60651985	60652185	-0.28	-0.12
chr18	5080884	5081084	-0.28	-1.2
chr18	82839066	82839266	-0.28	-0.5
chr18	55042454	55042654	-0.28	-1.48
chr18	5761225	5761425	-0.28	-1.28
chr19	9135253	9135453	-0.28	-0.56
chr19	16205114	16205314	-0.28	-0.72
chr19	18587287	18587487	-0.28	-0.34
chr19	5572611	5572811	-0.28	-0.2
chr19	8837467	8837667	-0.28	-0.18
chr19	11974109	11974309	-0.28	-0.08
chr19	18625108	18625308	-0.28	-0.34
chr19	47507310	47507510	-0.28	-0.87
chr19	23011640	23011840	-0.28	-0.41
chr19	57923196	57923396	-0.28	-0.93
chr19	58609756	58609956	-0.28	-0.77
chr19	40678910	40679110	-0.28	-0.64
chr19	16050091	16050291	-0.28	-0.36
chr19	55350776	55350976	-0.28	-0.75
chr19	5930024	5930224	-0.28	-0.07
chr19	29131397	29131597	-0.28	-0.09
chr19	19176560	19176760	-0.28	-0.67
chr19	57365105	57365305	-0.28	-0.1
chr19	38514700	38514900	-0.28	-0.87
chr19	10290146	10290346	-0.28	-0.3
chr19	33589667	33589867	-0.28	-0.52
chr19	34752415	34752615	-0.28	-0.36
chrX	85857250	85857450	-0.28	-0.3
chrX	136625061	136625261	-0.28	-0.71
chrX	167103664	167103864	-0.28	-0.77
chrX	94636165	94636365	-0.28	-0.12
chrX	140979286	140979486	-0.28	-1.64
chrX	158941161	158941361	-0.28	-1.36
chrX	6409104	6409304	-0.28	-1.08
chrX	72274626	72274826	-0.28	0.11
chrX	53058536	53058736	-0.28	0.06
chrX	71304664	71304864	-0.28	-0.74
chrX	143608061	143608261	-0.28	-0.81
chrX	7090525	7090725	-0.28	-0.52
chrX	105884663	105884863	-0.28	-1.31
chrX	42700655	42700855	-0.28	-0.31
chrX	142726781	142726981	-0.28	-1.01
chrX	136573721	136573921	-0.28	-0.71
chrX	162885206	162885406	-0.28	0.12
chr1	82717825	82718025	-0.29	-0.24
chr1	126833096	126833296	-0.29	-1.18
chr1	132195188	132195388	-0.29	-0.37
chr1	143666922	143667122	-0.29	-0.48
chr1	172481820	172482020	-0.29	0.13
chr1	144004287	144004487	-0.29	-0.22
chr1	180249032	180249232	-0.29	-0.57
chr1	134164591	134164791	-0.29	-0.49
chr1	168598220	168598420	-0.29	-0.31
chr1	180265380	180265580	-0.29	-0.57
chr1	40234614	40234814	-0.29	-1.52
chr1	118484751	118484951	-0.29	-0.78
chr1	87412798	87412998	-0.29	-1.36
chr1	171357004	171357204	-0.29	0.07
chr1	190834659	190834859	-0.29	-1.29
chr1	165853803	165854003	-0.29	-0.37
chr1	33577731	33577931	-0.29	-0.96
chr1	86389347	86389547	-0.29	-1.11
chr1	89066086	89066286	-0.29	-1.5
chr1	127185396	127185596	-0.29	-0.97
chr1	58296408	58296608	-0.29	-0.14
chr1	174826706	174826906	-0.29	-0.19
chr1	39457413	39457613	-0.29	-0.59
chr1	161257892	161258092	-0.29	-0.45
chr1	106155588	106155788	-0.29	0.2
chr1	51567596	51567796	-0.29	-0.58
chr1	67174400	67174600	-0.29	-0.42
chr1	133204701	133204901	-0.29	-0.99
chr1	106237087	106237287	-0.29	-1
chr1	80331054	80331254	-0.29	-1.79
chr1	76194806	76195006	-0.29	-1.09
chr1	46885354	46885554	-0.29	-0.59
chr1	174999910	175000110	-0.29	-0.19
chr1	128787204	128787404	-0.29	-0.64
chr1	135095097	135095297	-0.29	-1.17
chr1	89344632	89344832	-0.29	-0.91
chr1	127579122	127579322	-0.29	-0.97
chr1	83727242	83727442	-0.29	-1.01
chr1	92174678	92174878	-0.29	-0.76
chr1	132326860	132327060	-0.29	-0.16
chr1	82440234	82440434	-0.29	-0.18
chr1	24742886	24743086	-0.29	0.13
chr1	12979932	12980132	-0.29	-0.87
chr1	54852123	54852323	-0.29	-1.39
chr1	22669150	22669350	-0.29	-1.25
chr1	182320787	182320987	-0.29	0.94
chr2	71146301	71146501	-0.29	-0.47
chr2	32159821	32160021	-0.29	-0.83
chr2	21205495	21205695	-0.29	-1.13
chr2	91913800	91914000	-0.29	-1.1
chr2	164461026	164461226	-0.29	-0.04
chr2	91183288	91183488	-0.29	-1.25
chr2	156726624	156726824	-0.29	-0.49
chr2	170133455	170133655	-0.29	-0.86
chr2	27540169	27540369	-0.29	-0.61
chr2	30707903	30708103	-0.29	-1.7
chr2	25193507	25193707	-0.29	0.06
chr2	27414223	27414423	-0.29	-0.35
chr2	116952814	116953014	-0.29	-0.99
chr2	158379779	158379979	-0.29	-0.29
chr2	61401953	61402153	-0.29	-0.95
chr2	160718956	160719156	-0.29	-0.61
chr2	136997223	136997423	-0.29	-0.79
chr2	51982476	51982676	-0.29	0.2
chr2	156392735	156392935	-0.29	-1.36
chr2	71814045	71814245	-0.29	-0.77
chr2	144182161	144182361	-0.29	-0.7
chr2	6213004	6213204	-0.29	-0.78
chr2	84715380	84715580	-0.29	-1.47
chr2	50296443	50296643	-0.29	0.05
chr2	33413964	33414164	-0.29	-1.42
chr2	156850631	156850831	-0.29	-0.07
chr2	84633041	84633241	-0.29	-0.68
chr2	180270666	180270866	-0.29	-0.06
chr2	168532139	168532339	-0.29	-1.11
chr2	167505074	167505274	-0.29	-0.1
chr2	109904357	109904557	-0.29	0.49
chr2	72466732	72466932	-0.29	-1.06
chr2	169928748	169928948	-0.29	-0.22
chr2	102366149	102366349	-0.29	-1.01
chr2	163602467	163602667	-0.29	-0.2
chr2	4757254	4757454	-0.29	-0.4
chr2	102764951	102765151	-0.29	-1.64
chr2	156760873	156761073	-0.29	-0.76
chr2	84544257	84544457	-0.29	-0.47
chr2	65118203	65118403	-0.29	-1.2
chr2	127521731	127521931	-0.29	-0.13
chr2	122086706	122086906	-0.29	-0.85
chr2	133782129	133782329	-0.29	-2.21
chr2	156079768	156079968	-0.29	-0.01
chr2	32141799	32141999	-0.29	-0.83
chr2	72323053	72323253	-0.29	-1.12
chr2	73557756	73557956	-0.29	-0.09
chr2	119995796	119995996	-0.29	0.22
chr2	165964185	165964385	-0.29	-0.73
chr2	117787417	117787617	-0.29	-0.53
chr2	167368483	167368683	-0.29	-0.64
chr2	103682765	103682965	-0.29	-0.88
chr2	31127991	31128191	-0.29	-1.11
chr2	178628781	178628981	-0.29	-0.56
chr2	9982488	9982688	-0.29	-0.96
chr2	68301913	68302113	-0.29	-0.72
chr3	107767051	107767251	-0.29	-0.96
chr3	60267325	60267525	-0.29	-1.7
chr3	135719312	135719512	-0.29	-0.44
chr3	19519857	19520057	-0.29	-0.76
chr3	95042561	95042761	-0.29	-0.43
chr3	95704641	95704841	-0.29	-1.02
chr3	102743266	102743466	-0.29	-0.26
chr3	35084588	35084788	-0.29	-0.85
chr3	149038857	149039057	-0.29	-0.5
chr3	52343321	52343521	-0.29	-0.63
chr3	94649752	94649952	-0.29	0.16
chr3	101117467	101117667	-0.29	-1.18
chr3	37758486	37758686	-0.29	-0.6
chr3	14530554	14530754	-0.29	-0.17
chr3	108202556	108202756	-0.29	-0.12
chr3	144574437	144574637	-0.29	-0.49
chr3	31107760	31107960	-0.29	-0.66
chr3	105831581	105831781	-0.29	0.15
chr3	104601749	104601949	-0.29	-0.81
chr3	121850789	121850989	-0.29	-0.61
chr3	82999959	83000159	-0.29	-0.48
chr3	101386505	101386705	-0.29	-0.52
chr3	19241386	19241586	-0.29	-0.67
chr3	19509364	19509564	-0.29	-0.76
chr3	37578953	37579153	-0.29	-0.29
chr3	22138325	22138525	-0.29	-0.88
chr3	83222207	83222407	-0.29	-0.22
chr3	122611860	122612060	-0.29	-0.75
chr3	60121558	60121758	-0.29	-1.7
chr3	50948503	50948703	-0.29	-0.79
chr3	121260236	121260436	-0.29	-0.61
chr3	51925055	51925255	-0.29	-1.11
chr3	35156058	35156258	-0.29	-0.85
chr3	121351352	121351552	-0.29	-0.56
chr3	116748856	116749056	-0.29	-0.49
chr4	56639287	56639487	-0.29	-1.87
chr4	132515368	132515568	-0.29	-0.25
chr4	137698054	137698254	-0.29	-0.26
chr4	100222926	100223126	-0.29	-0.82
chr4	43031272	43031472	-0.29	0.28
chr4	45131207	45131407	-0.29	-0.46
chr4	136220346	136220546	-0.29	-0.26
chr4	136217197	136217397	-0.29	-0.26
chr4	11974720	11974920	-0.29	-0.26
chr4	57276512	57276712	-0.29	-0.12
chr4	135883777	135883977	-0.29	-0.18
chr4	128429161	128429361	-0.29	-0.36
chr4	62351098	62351298	-0.29	-0.31
chr4	141575222	141575422	-0.29	-0.23
chr4	149572205	149572405	-0.29	-0.47
chr4	129021694	129021894	-0.29	-0.29
chr4	140616001	140616201	-0.29	-0.53
chr4	149166788	149166988	-0.29	-0.43
chr4	128908650	128908850	-0.29	-0.74
chr4	129624194	129624394	-0.29	0.02
chr4	52438947	52439147	-0.29	0.56
chr4	155354244	155354444	-0.29	-0.76
chr4	119239327	119239527	-0.29	0.24
chr4	155519406	155519606	-0.29	-1.41
chr4	87475614	87475814	-0.29	-1.1
chr4	128950161	128950361	-0.29	-0.05
chr4	150853975	150854175	-0.29	-0.55
chr4	130036811	130037011	-0.29	-0.43
chr4	55812846	55813046	-0.29	-0.9
chr4	119546776	119546976	-0.29	-0.36
chr4	154474952	154475152	-0.29	-0.56
chr4	149806819	149807019	-0.29	-0.52
chr4	100048492	100048692	-0.29	-0.82
chr4	141524794	141524994	-0.29	-0.59
chr4	140629060	140629260	-0.29	-0.53
chr4	9610076	9610276	-0.29	-1.17
chr4	129872464	129872664	-0.29	-2.1
chr4	154348438	154348638	-0.29	-0.79
chr4	123637355	123637555	-0.29	-0.82
chr4	70353687	70353887	-0.29	-0.89
chr4	34572786	34572986	-0.29	-0.97
chr4	56674127	56674327	-0.29	-1.87
chr4	120775024	120775224	-0.29	-0.1
chr5	110727918	110728118	-0.29	-1.33
chr5	13628942	13629142	-0.29	0.21
chr5	66081137	66081337	-0.29	-1.74
chr5	34218351	34218551	-0.29	-0.28
chr5	30921533	30921733	-0.29	-0.23
chr5	89384234	89384434	-0.29	-0.35
chr5	76588820	76589020	-0.29	-0.46
chr5	36395247	36395447	-0.29	-0.82
chr5	28458811	28459011	-0.29	-0.58
chr5	76951271	76951471	-0.29	-0.51
chr5	148812070	148812270	-0.29	-0.65
chr5	122059421	122059621	-0.29	-0.68
chr5	121463620	121463820	-0.29	-0.66
chr5	66077617	66077817	-0.29	-1.74
chr5	150465355	150465555	-0.29	-1.37
chr5	90794241	90794441	-0.29	-0.89
chr5	38580960	38581160	-0.29	-1
chr5	113173422	113173622	-0.29	-1.57
chr5	146684611	146684811	-0.29	-0.07
chr5	52882794	52882994	-0.29	-0.78
chr5	136028034	136028234	-0.29	-0.43
chr5	150578727	150578927	-0.29	-1.23
chr5	65492761	65492961	-0.29	-1.46
chr5	125391753	125391953	-0.29	-0.71
chr5	73338287	73338487	-0.29	-1.25
chr5	146461537	146461737	-0.29	0.88
chr5	72675195	72675395	-0.29	-0.22
chr5	144163254	144163454	-0.29	-0.47
chr5	77363122	77363322	-0.29	-0.91
chr5	122799219	122799419	-0.29	-0.26
chr5	92064395	92064595	-0.29	-1.56
chr5	64864788	64864988	-0.29	-0.59
chr5	67806092	67806292	-0.29	-0.85
chr5	14526087	14526287	-0.29	-0.48
chr5	148957009	148957209	-0.29	0.08
chr5	137921841	137922041	-0.29	0.4
chr5	73478921	73479121	-0.29	-0.94
chr5	103445490	103445690	-0.29	-1.13
chr5	76769779	76769979	-0.29	-0.69
chr5	101700674	101700874	-0.29	-0.71
chr5	21255556	21255756	-0.29	-0.76
chr5	132335792	132335992	-0.29	-1.05
chr5	85830098	85830298	-0.29	-0.96
chr5	8278098	8278298	-0.29	-0.52
chr5	124210537	124210737	-0.29	-0.44
chr5	88734899	88735099	-0.29	-0.22
chr5	65457284	65457484	-0.29	-0.75
chr5	96003451	96003651	-0.29	-0.37
chr5	129918870	129919070	-0.29	-0.42
chr5	37185210	37185410	-0.29	0.27
chr6	51287987	51288187	-0.29	-0.19
chr6	89665397	89665597	-0.29	-0.32
chr6	88189719	88189919	-0.29	-0.29
chr6	93232983	93233183	-0.29	-0.99
chr6	54699385	54699585	-0.29	-0.04
chr6	4740575	4740775	-0.29	-0.74
chr6	135385843	135386043	-0.29	0.04
chr6	54861409	54861609	-0.29	-0.48
chr6	147476145	147476345	-0.29	-1.73
chr6	31070943	31071143	-0.29	-0.51
chr6	86797551	86797751	-0.29	-0.52
chr6	17490974	17491174	-0.29	-1.75
chr6	31265088	31265288	-0.29	-0.58
chr6	42373112	42373312	-0.29	-0.58
chr6	94390202	94390402	-0.29	-1.16
chr6	17508797	17508997	-0.29	-1.75
chr6	31518304	31518504	-0.29	-1.16
chr6	48491451	48491651	-0.29	-0.57
chr6	81817413	81817613	-0.29	-1.44
chr6	4921156	4921356	-0.29	-0.71
chr6	128134181	128134381	-0.29	-0.77
chr6	86480509	86480709	-0.29	-0.02
chr6	71980252	71980452	-0.29	-0.77
chr6	31262192	31262392	-0.29	-0.58
chr6	59039551	59039751	-0.29	-0.22
chr6	88785223	88785423	-0.29	0.26
chr6	121110029	121110229	-0.29	-0.97
chr6	72503952	72504152	-0.29	-0.67
chr6	113668688	113668888	-0.29	-0.57
chr6	67435766	67435966	-0.29	-0.73
chr6	122491845	122492045	-0.29	-0.33
chr6	149167148	149167348	-0.29	-0.31
chr7	110933913	110934113	-0.29	-0.71
chr7	139258310	139258510	-0.29	-0.53
chr7	37936605	37936805	-0.29	-0.49
chr7	84749843	84750043	-0.29	-1.48
chr7	28867620	28867820	-0.29	-0.26
chr7	130098691	130098891	-0.29	-0.72
chr7	127588254	127588454	-0.29	0.15
chr7	99134042	99134242	-0.29	-0.83
chr7	29281762	29281962	-0.29	-0.35
chr7	140845276	140845476	-0.29	0.22
chr7	133884689	133884889	-0.29	-0.61
chr7	98512183	98512383	-0.29	-0.43
chr7	16400312	16400512	-0.29	-0.11
chr7	139451714	139451914	-0.29	-0.99
chr7	28577978	28578178	-0.29	-0.03
chr7	112217310	112217510	-0.29	-1.27
chr7	131880280	131880480	-0.29	-1.22
chr7	120102826	120103026	-0.29	0.1
chr7	65982337	65982537	-0.29	-0.6
chr7	64001679	64001879	-0.29	-0.54
chr7	97439064	97439264	-0.29	-0.09
chr7	74459885	74460085	-0.29	-0.8
chr7	28959674	28959874	-0.29	-0.47
chr7	110283812	110284012	-0.29	-0.51
chr7	49567334	49567534	-0.29	-0.6
chr7	101918306	101918506	-0.29	-0.31
chr7	145302712	145302912	-0.29	0.02
chr7	144044428	144044628	-0.29	-1.09
chr7	75521252	75521452	-0.29	-0.85
chr7	29433296	29433496	-0.29	-0.69
chr7	44839690	44839890	-0.29	-0.21
chr7	101465496	101465696	-0.29	0.11
chr7	100459112	100459312	-0.29	-0.77
chr7	18995147	18995347	-0.29	0.03
chr7	139453287	139453487	-0.29	-0.99
chr7	81020324	81020524	-0.29	-0.58
chr7	100467000	100467200	-0.29	-0.77
chr7	126314336	126314536	-0.29	-0.49
chr7	37568740	37568940	-0.29	-1.47
chr8	122537077	122537277	-0.29	-0.57
chr8	70490264	70490464	-0.29	-0.42
chr8	117167443	117167643	-0.29	-0.75
chr8	125220870	125221070	-0.29	-1.38
chr8	124193034	124193234	-0.29	-1.11
chr8	34495948	34496148	-0.29	-0.38
chr8	69184025	69184225	-0.29	-0.25
chr8	124872850	124873050	-0.29	-0.25
chr8	106034516	106034716	-0.29	-0.56
chr8	46144152	46144352	-0.29	-0.19
chr8	13255241	13255441	-0.29	-0.59
chr8	69888126	69888326	-0.29	-0.39
chr8	84790763	84790963	-0.29	-0.28
chr8	119585950	119586150	-0.29	0.63
chr8	60993085	60993285	-0.29	0
chr8	127190437	127190637	-0.29	-2.04
chr8	104401871	104402071	-0.29	-0.59
chr8	126844807	126845007	-0.29	-0.33
chr8	105241087	105241287	-0.29	-0.39
chr8	61283846	61284046	-0.29	-0.94
chr8	61273174	61273374	-0.29	-0.94
chr8	29219653	29219853	-0.29	-0.14
chr8	94386751	94386951	-0.29	-0.18
chr8	12719250	12719450	-0.29	-0.45
chr8	118333127	118333327	-0.29	-0.51
chr8	122991450	122991650	-0.29	-1.25
chr8	12720773	12720973	-0.29	-0.45
chr8	84662692	84662892	-0.29	-1.1
chr8	20297224	20297424	-0.29	0.07
chr8	18689062	18689262	-0.29	-0.24
chr8	82473375	82473575	-0.29	-1.47
chr8	9935143	9935343	-0.29	-0.25
chr8	122983466	122983666	-0.29	-1.25
chr8	60643843	60644043	-0.29	-0.28
chr8	105393795	105393995	-0.29	-0.16
chr8	61309639	61309839	-0.29	-0.94
chr8	88929058	88929258	-0.29	-1.76
chr8	95184519	95184719	-0.29	-0.89
chr8	121607696	121607896	-0.29	-0.77
chr8	33503598	33503798	-0.29	-0.74
chr8	10935139	10935339	-0.29	-1.02
chr8	110808848	110809048	-0.29	-0.62
chr8	128680052	128680252	-0.29	-0.53
chr8	68307388	68307588	-0.29	-1.05
chr8	97091050	97091250	-0.29	-1.35
chr8	26164140	26164340	-0.29	-0.06
chr8	73054842	73055042	-0.29	-0.77
chr9	41207615	41207815	-0.29	-0.07
chr9	96916709	96916909	-0.29	-0.41
chr9	123177590	123177790	-0.29	0.1
chr9	64018318	64018518	-0.29	-0.95
chr9	123506524	123506724	-0.29	-0.73
chr9	63075128	63075328	-0.29	-1.15
chr9	49976169	49976369	-0.29	-1.1
chr9	103707858	103708058	-0.29	-0.6
chr9	50925911	50926111	-0.29	-0.45
chr9	30824141	30824341	-0.29	-0.8
chr9	13907202	13907402	-0.29	0.26
chr9	115283594	115283794	-0.29	-0.9
chr9	50735095	50735295	-0.29	-0.3
chr9	48707784	48707984	-0.29	-0.45
chr9	63890855	63891055	-0.29	-0.95
chr9	44205971	44206171	-0.29	-0.43
chr9	78139847	78140047	-0.29	-0.32
chr9	65676453	65676653	-0.29	-1.31
chr9	122108000	122108200	-0.29	-0.49
chr9	62689911	62690111	-0.29	-0.69
chr9	120776702	120776902	-0.29	-0.77
chr9	77049679	77049879	-0.29	-0.19
chr9	51960292	51960492	-0.29	-1.33
chr9	110676650	110676850	-0.29	-1.46
chr9	106328341	106328541	-0.29	-1.25
chr9	123235773	123235973	-0.29	-1.81
chr9	77457732	77457932	-0.29	-0.69
chr9	60545567	60545767	-0.29	-0.67
chr9	97739305	97739505	-0.29	-1.21
chr9	108788644	108788844	-0.29	-1.13
chr9	32645594	32645794	-0.29	-0.95
chr9	84047506	84047706	-0.29	-1.36
chr9	47766484	47766684	-0.29	-1.16
chr9	60440331	60440531	-0.29	-0.89
chr10	94575518	94575718	-0.29	-0.4
chr10	58395607	58395807	-0.29	-0.9
chr10	80323415	80323615	-0.29	-0.31
chr10	67174183	67174383	-0.29	-0.58
chr10	121129352	121129552	-0.29	-0.35
chr10	99299143	99299343	-0.29	-0.79
chr10	75781061	75781261	-0.29	-0.08
chr10	21853380	21853580	-0.29	-0.05
chr10	111672906	111673106	-0.29	-0.58
chr10	93432544	93432744	-0.29	-1.11
chr10	13446892	13447092	-0.29	-0.56
chr10	117731288	117731488	-0.29	-0.3
chr10	80742228	80742428	-0.29	0.05
chr10	128008329	128008529	-0.29	-1.02
chr10	116751083	116751283	-0.29	0.25
chr10	62187012	62187212	-0.29	-1.05
chr10	44447736	44447936	-0.29	-1.31
chr10	94151586	94151786	-0.29	-0.33
chr10	117118543	117118743	-0.29	-0.63
chr10	121626279	121626479	-0.29	-0.56
chr10	59282446	59282646	-0.29	-1.23
chr10	13451816	13452016	-0.29	-0.56
chr10	58604849	58605049	-0.29	-0.65
chr10	105510160	105510360	-0.29	-0.75
chr10	20106010	20106210	-0.29	-1.03
chr10	94426388	94426588	-0.29	-0.4
chr10	86727757	86727957	-0.29	-0.49
chr10	95112421	95112621	-0.29	-0.84
chr10	117896328	117896528	-0.29	-0.52
chr10	20456824	20457024	-0.29	-0.74
chr10	42864377	42864577	-0.29	-0.47
chr10	66913719	66913919	-0.29	-0.1
chr10	67076580	67076780	-0.29	-0.86
chr10	68269848	68270048	-0.29	-0.87
chr10	41534427	41534627	-0.29	-0.08
chr10	17613402	17613602	-0.29	-0.49
chr11	120169624	120169824	-0.29	-0.85
chr11	120834199	120834399	-0.29	-1.2
chr11	120673113	120673313	-0.29	-0.52
chr11	62047837	62048037	-0.29	-0.44
chr11	62921446	62921646	-0.29	0
chr11	69887264	69887464	-0.29	0.17
chr11	5182101	5182301	-0.29	-0.16
chr11	98204343	98204543	-0.29	-1.48
chr11	76406955	76407155	-0.29	0.19
chr11	69766092	69766292	-0.29	-0.09
chr11	77984506	77984706	-0.29	-0.14
chr11	121106080	121106280	-0.29	-0.34
chr11	96937577	96937777	-0.29	-0.33
chr11	3964050	3964250	-0.29	0.31
chr11	106302638	106302838	-0.29	-0.28
chr11	5629183	5629383	-0.29	-0.52
chr11	119109701	119109901	-0.29	-1.01
chr11	48788766	48788966	-0.29	-0.87
chr11	87778560	87778760	-0.29	-0.12
chr11	22944829	22945029	-0.29	-0.65
chr11	120140331	120140531	-0.29	-0.85
chr11	109347683	109347883	-0.29	-0.6
chr11	36036062	36036262	-0.29	-0.66
chr11	61411949	61412149	-0.29	-1.14
chr11	119220043	119220243	-0.29	-0.85
chr11	116782951	116783151	-0.29	-0.1
chr11	63151886	63152086	-0.29	-0.86
chr11	5296767	5296967	-0.29	-0.85
chr11	32342954	32343154	-0.29	-0.37
chr11	70631954	70632154	-0.29	0.14
chr11	80474200	80474400	-0.29	-0.9
chr11	28912509	28912709	-0.29	-0.69
chr11	120903275	120903475	-0.29	-0.32
chr11	94979083	94979283	-0.29	0.57
chr11	68432038	68432238	-0.29	0.16
chr11	105204007	105204207	-0.29	-0.92
chr11	113739317	113739517	-0.29	-0.79
chr11	120541993	120542193	-0.29	-0.65
chr11	51807483	51807683	-0.29	-0.69
chr11	30631661	30631861	-0.29	-0.77
chr11	69053935	69054135	-0.29	-0.1
chr11	43652978	43653178	-0.29	-0.26
chr11	74479775	74479975	-0.29	-1.12
chr11	49232783	49232983	-0.29	-0.21
chr12	76256485	76256685	-0.29	-0.05
chr12	8437075	8437275	-0.29	-1.65
chr12	87284740	87284940	-0.29	-0.24
chr12	80132578	80132778	-0.29	-0.19
chr12	69975970	69976170	-0.29	-0.35
chr12	116585039	116585239	-0.29	-0.6
chr12	51326991	51327191	-0.29	-0.31
chr12	102647989	102648189	-0.29	-0.55
chr12	103311952	103312152	-0.29	-0.54
chr12	116540685	116540885	-0.29	-0.6
chr12	17222144	17222344	-0.29	-0.38
chr12	86859287	86859487	-0.29	-1.25
chr12	41417177	41417377	-0.29	-0.17
chr12	85374511	85374711	-0.29	-0.11
chr12	8850219	8850419	-0.29	-1.73
chr12	86888794	86888994	-0.29	-1.25
chr12	35047275	35047475	-0.29	-0.3
chr12	85970583	85970783	-0.29	-1.31
chr12	32768298	32768498	-0.29	-0.37
chr12	86037464	86037664	-0.29	-1.31
chr12	42063888	42064088	-0.29	-0.17
chr12	82940631	82940831	-0.29	-0.91
chr12	110902319	110902519	-0.29	-0.41
chr12	9760910	9761110	-0.29	-0.6
chr12	42181765	42181965	-0.29	-0.17
chr12	69215980	69216180	-0.29	-0.41
chr13	71613191	71613391	-0.29	-1.14
chr13	55954139	55954339	-0.29	-0.43
chr13	55654701	55654901	-0.29	-0.05
chr13	45404385	45404585	-0.29	-0.73
chr13	63918410	63918610	-0.29	-0.44
chr13	95611196	95611396	-0.29	-0.28
chr13	52753173	52753373	-0.29	-0.73
chr13	55211641	55211841	-0.29	-0.13
chr13	41856074	41856274	-0.29	-1.08
chr13	63724411	63724611	-0.29	0.1
chr13	56115435	56115635	-0.29	-0.93
chr13	117211334	117211534	-0.29	-1.68
chr13	48965759	48965959	-0.29	-0.43
chr13	36717554	36717754	-0.29	-0.61
chr13	30549184	30549384	-0.29	-0.02
chr13	112466587	112466787	-0.29	-1.33
chr13	43785156	43785356	-0.29	-1.61
chr13	45922801	45923001	-0.29	-1.14
chr13	111518387	111518587	-0.29	-0.44
chr13	43493417	43493617	-0.29	-0.77
chr13	41423761	41423961	-0.29	-1.03
chr13	48530553	48530753	-0.29	0.15
chr13	32939456	32939656	-0.29	-0.47
chr13	44800167	44800367	-0.29	-0.64
chr13	76162194	76162394	-0.29	-0.83
chr13	34227870	34228070	-0.29	-0.55
chr13	89637082	89637282	-0.29	-1.3
chr13	20386932	20387132	-0.29	-0.92
chr13	12542100	12542300	-0.29	-0.15
chr13	67173103	67173303	-0.29	-0.05
chr13	63715911	63716111	-0.29	0.1
chr13	90521416	90521616	-0.29	-0.28
chr13	44205303	44205503	-0.29	-0.82
chr13	45741488	45741688	-0.29	-1.14
chr14	58273963	58274163	-0.29	-1.1
chr14	54475616	54475816	-0.29	-0.69
chr14	105803012	105803212	-0.29	-0.99
chr14	54181256	54181456	-0.29	-1.37
chr14	52008879	52009079	-0.29	-0.02
chr14	69029448	69029648	-0.29	-0.88
chr14	115017784	115017984	-0.29	-0.64
chr14	117844201	117844401	-0.29	-0.28
chr14	103065515	103065715	-0.29	-1.06
chr14	32032609	32032809	-0.29	0.3
chr14	45837223	45837423	-0.29	-0.4
chr14	30651020	30651220	-0.29	-0.58
chr14	99364159	99364359	-0.29	-1.48
chr14	121126418	121126618	-0.29	-1.53
chr14	27045121	27045321	-0.29	-0.65
chr14	79324491	79324691	-0.29	-0.44
chr14	99785097	99785297	-0.29	-1
chr14	70241627	70241827	-0.29	0.03
chr14	16949045	16949245	-0.29	-0.69
chr14	48544009	48544209	-0.29	-1.96
chr14	11743764	11743964	-0.29	-1.78
chr14	18699675	18699875	-0.29	-1.7
chr15	76229557	76229757	-0.29	-1.01
chr15	97764946	97765146	-0.29	0.02
chr15	99474302	99474502	-0.29	-0.82
chr15	58986645	58986845	-0.29	-0.54
chr15	64368021	64368221	-0.29	-1.17
chr15	86214230	86214430	-0.29	-0.62
chr15	99972948	99973148	-0.29	0.2
chr15	97718843	97719043	-0.29	0.07
chr15	64111306	64111506	-0.29	-1.51
chr15	101491609	101491809	-0.29	-0.22
chr15	82863839	82864039	-0.29	-0.52
chr15	60888869	60889069	-0.29	-1.52
chr15	52416036	52416236	-0.29	-0.75
chr15	59543929	59544129	-0.29	-1.06
chr15	84702044	84702244	-0.29	0.02
chr15	58813508	58813708	-0.29	-0.52
chr15	6882249	6882449	-0.29	-1.01
chr15	77172965	77173165	-0.29	-0.73
chr15	77174155	77174355	-0.29	-0.73
chr15	103258286	103258486	-0.29	-0.25
chr15	74983308	74983508	-0.29	-0.66
chr15	25047967	25048167	-0.29	-1.54
chr15	59795805	59796005	-0.29	-1.11
chr15	30692422	30692622	-0.29	-1.06
chr15	36666810	36667010	-0.29	-0.33
chr15	55847330	55847530	-0.29	-0.3
chr15	76684748	76684948	-0.29	-0.21
chr15	85919434	85919634	-0.29	-0.41
chr16	10337601	10337801	-0.29	-0.61
chr16	17986542	17986742	-0.29	0.47
chr16	30039716	30039916	-0.29	-1.16
chr16	25407434	25407634	-0.29	-0.45
chr16	30504041	30504241	-0.29	-1.49
chr16	33676534	33676734	-0.29	-0.49
chr16	91931500	91931700	-0.29	-0.66
chr16	22109254	22109454	-0.29	-0.79
chr16	91441384	91441584	-0.29	-0.3
chr16	56029513	56029713	-0.29	-0.92
chr16	76270286	76270486	-0.29	-0.65
chr16	31493673	31493873	-0.29	-0.78
chr16	17797249	17797449	-0.29	-0.19
chr16	50732185	50732385	-0.29	-0.26
chr16	24364411	24364611	-0.29	-1.38
chr16	21389397	21389597	-0.29	-1.12
chr16	90821271	90821471	-0.29	-0.24
chr16	95245626	95245826	-0.29	-0.49
chr16	44716850	44717050	-0.29	-0.56
chr16	24737577	24737777	-0.29	-1.38
chr16	36934542	36934742	-0.29	-0.36
chr16	84825042	84825242	-0.29	-0.04
chr16	34807401	34807601	-0.29	-0.74
chr16	89928926	89929126	-0.29	-1.87
chr16	93092808	93093008	-0.29	-1.22
chr16	14138173	14138373	-0.29	-0.69
chr16	48606548	48606748	-0.29	-1.11
chr16	19998684	19998884	-0.29	-0.35
chr17	5008498	5008698	-0.29	-0.94
chr17	6803652	6803852	-0.29	-0.59
chr17	84005091	84005291	-0.29	-0.33
chr17	68264810	68265010	-0.29	-0.07
chr17	23610584	23610784	-0.29	0.54
chr17	63160495	63160695	-0.29	-1.15
chr17	88641109	88641309	-0.29	-0.28
chr17	87490499	87490699	-0.29	-0.26
chr17	87563871	87564071	-0.29	-1.2
chr17	46258537	46258737	-0.29	-0.32
chr17	87576637	87576837	-0.29	-1.2
chr17	66111590	66111790	-0.29	-0.18
chr17	33940470	33940670	-0.29	-0.33
chr17	45767213	45767413	-0.29	-0.86
chr17	46371813	46372013	-0.29	-1.48
chr17	79546482	79546682	-0.29	-0.75
chr17	14280759	14280959	-0.29	-0.22
chr17	65870248	65870448	-0.29	-0.84
chr17	83699450	83699650	-0.29	-1.84
chr17	26043312	26043512	-0.29	-0.97
chr17	87293310	87293510	-0.29	-1.25
chr17	31808260	31808460	-0.29	-1.06
chr17	87327062	87327262	-0.29	-1.25
chr17	8235768	8235968	-0.29	0.12
chr17	80919405	80919605	-0.29	-0.73
chr18	36018458	36018658	-0.29	-0.74
chr18	5139176	5139376	-0.29	-0.66
chr18	11387607	11387807	-0.29	-0.71
chr18	75387416	75387616	-0.29	-0.77
chr18	10510197	10510397	-0.29	-0.26
chr18	76252458	76252658	-0.29	-1.76
chr18	12215822	12216022	-0.29	-0.06
chr18	60523614	60523814	-0.29	-0.28
chr18	13970436	13970636	-0.29	-0.95
chr18	83160730	83160930	-0.29	-0.58
chr18	74516767	74516967	-0.29	-1.11
chr18	12274198	12274398	-0.29	-1.67
chr18	84515992	84516192	-0.29	-1.58
chr18	74714098	74714298	-0.29	-0.76
chr18	46381137	46381337	-0.29	-0.55
chr18	73839839	73840039	-0.29	-1.05
chr18	65616368	65616568	-0.29	-0.26
chr18	38663302	38663502	-0.29	-0.04
chr18	64791585	64791785	-0.29	-1.11
chr18	74668594	74668794	-0.29	-0.76
chr18	50158586	50158786	-0.29	-0.66
chr19	5726203	5726403	-0.29	-0.59
chr19	41323222	41323422	-0.29	-0.88
chr19	5432563	5432763	-0.29	-0.13
chr19	24123873	24124073	-0.29	-1.35
chr19	8992922	8993122	-0.29	-0.44
chr19	46970089	46970289	-0.29	-1.24
chr19	5366609	5366809	-0.29	0.16
chr19	57206989	57207189	-0.29	-1.24
chr19	46524094	46524294	-0.29	-0.41
chr19	4989104	4989304	-0.29	-1.13
chr19	3790176	3790376	-0.29	-1.06
chr19	23987460	23987660	-0.29	-1.33
chr19	41344319	41344519	-0.29	-0.9
chr19	46530487	46530687	-0.29	-0.41
chr19	58838831	58839031	-0.29	-1.24
chr19	46517340	46517540	-0.29	-0.41
chr19	53052303	53052503	-0.29	-0.38
chr19	40549048	40549248	-0.29	-0.7
chr19	40699888	40700088	-0.29	-0.64
chr19	24125022	24125222	-0.29	-1.35
chr19	32428473	32428673	-0.29	0.36
chr19	14513433	14513633	-0.29	-1.32
chr19	29404459	29404659	-0.29	0.09
chrX	167210536	167210736	-0.29	-1.53
chrX	85753137	85753337	-0.29	-0.98
chrX	56477545	56477745	-0.29	-0.88
chrX	164076311	164076511	-0.29	-0.04
chrX	94542077	94542277	-0.29	0.11
chrX	134751179	134751379	-0.29	-0.09
chrX	101740818	101741018	-0.29	-0.96
chrX	140433340	140433540	-0.29	-0.56
chr1	74299079	74299279	-0.3	-0.38
chr1	20879320	20879520	-0.3	-0.81
chr1	151706261	151706461	-0.3	-0.34
chr1	182254275	182254475	-0.3	-0.14
chr1	79761219	79761419	-0.3	-0.43
chr1	74971826	74972026	-0.3	-0.63
chr1	131970740	131970940	-0.3	-0.82
chr1	131345565	131345765	-0.3	-0.73
chr1	180284347	180284547	-0.3	-0.57
chr1	171411555	171411755	-0.3	0.19
chr1	165438724	165438924	-0.3	-1.07
chr1	85935558	85935758	-0.3	0.18
chr1	155146666	155146866	-0.3	-0.03
chr1	171233083	171233283	-0.3	-0.13
chr1	59942360	59942560	-0.3	-1.3
chr1	52640392	52640592	-0.3	-0.37
chr1	39410308	39410508	-0.3	-0.64
chr1	176033868	176034068	-0.3	-0.72
chr1	39318122	39318322	-0.3	-0.64
chr1	161400228	161400428	-0.3	-0.8
chr1	33592191	33592391	-0.3	-0.96
chr1	151709081	151709281	-0.3	-0.34
chr1	171422849	171423049	-0.3	0.39
chr1	168311080	168311280	-0.3	-1.08
chr1	125431121	125431321	-0.3	-1.23
chr1	135723109	135723309	-0.3	-1.78
chr1	164899245	164899445	-0.3	-0.23
chr1	58111404	58111604	-0.3	-0.62
chr1	155858014	155858214	-0.3	-1.43
chr1	190797308	190797508	-0.3	-1.29
chr1	91578098	91578298	-0.3	-1.11
chr1	132328511	132328711	-0.3	-0.16
chr1	89467731	89467931	-0.3	-1.2
chr1	151011089	151011289	-0.3	-1.15
chr1	164714235	164714435	-0.3	-0.68
chr1	157536582	157536782	-0.3	-1.22
chr1	71400918	71401118	-0.3	0.29
chr1	105588891	105589091	-0.3	-1.02
chr1	51871346	51871546	-0.3	-0.35
chr2	145233522	145233722	-0.3	-0.96
chr2	47914798	47914998	-0.3	-0.93
chr2	32751335	32751535	-0.3	-0.56
chr2	158402916	158403116	-0.3	-0.1
chr2	180220235	180220435	-0.3	-0.93
chr2	57181903	57182103	-0.3	0.25
chr2	178660033	178660233	-0.3	-0.56
chr2	61454211	61454411	-0.3	-0.95
chr2	165305568	165305768	-0.3	-0.21
chr2	167929048	167929248	-0.3	-1.38
chr2	29631120	29631320	-0.3	-0.21
chr2	118246014	118246214	-0.3	-0.42
chr2	180566369	180566569	-0.3	-0.81
chr2	73463894	73464094	-0.3	-0.24
chr2	37966772	37966972	-0.3	-1.65
chr2	34048981	34049181	-0.3	-0.23
chr2	112279191	112279391	-0.3	-0.7
chr2	160793207	160793407	-0.3	-0.61
chr2	170446094	170446294	-0.3	-0.05
chr2	66409999	66410199	-0.3	0.58
chr2	159057342	159057542	-0.3	-0.67
chr2	122035596	122035796	-0.3	-0.11
chr2	164440315	164440515	-0.3	-0.47
chr2	72096504	72096704	-0.3	-1.39
chr2	30496011	30496211	-0.3	-0.89
chr2	154223713	154223913	-0.3	-0.88
chr2	147968748	147968948	-0.3	-1.64
chr2	155946197	155946397	-0.3	-0.1
chr2	165019161	165019361	-0.3	-0.06
chr2	64043153	64043353	-0.3	-0.22
chr2	125775557	125775757	-0.3	-0.42
chr2	102968398	102968598	-0.3	-1.01
chr2	72171358	72171558	-0.3	-1.12
chr2	73027185	73027385	-0.3	-0.42
chr2	129210293	129210493	-0.3	-0.43
chr2	90522648	90522848	-0.3	-0.85
chr2	84022989	84023189	-0.3	0.18
chr2	91312808	91313008	-0.3	-1.49
chr2	78061590	78061790	-0.3	-0.12
chr2	80300869	80301069	-0.3	-0.03
chr2	23117158	23117358	-0.3	0.11
chr3	28767342	28767542	-0.3	-0.87
chr3	108858339	108858539	-0.3	-0.26
chr3	83959112	83959312	-0.3	-0.3
chr3	82057273	82057473	-0.3	-1.57
chr3	84345179	84345379	-0.3	-0.67
chr3	104403698	104403898	-0.3	-1.16
chr3	83273839	83274039	-0.3	-0.22
chr3	104600716	104600916	-0.3	-0.81
chr3	121864956	121865156	-0.3	-0.61
chr3	65891674	65891874	-0.3	-1.11
chr3	88514291	88514491	-0.3	-0.11
chr3	108477029	108477229	-0.3	-0.47
chr3	60427410	60427610	-0.3	-0.53
chr3	103859794	103859994	-0.3	0.18
chr3	63929238	63929438	-0.3	-0.5
chr3	96635555	96635755	-0.3	-0.36
chr3	10301417	10301617	-0.3	-0.5
chr3	108311015	108311215	-0.3	-0.97
chr3	121721676	121721876	-0.3	-1.35
chr3	59219621	59219821	-0.3	-0.28
chr3	57457309	57457509	-0.3	-1.25
chr3	97879332	97879532	-0.3	-1.07
chr3	90708611	90708811	-0.3	0.66
chr3	30483516	30483716	-0.3	-1.34
chr3	142332876	142333076	-0.3	-0.61
chr3	144583960	144584160	-0.3	-0.49
chr3	108503429	108503629	-0.3	-0.35
chr3	9295741	9295941	-0.3	-0.21
chr3	30988039	30988239	-0.3	-0.27
chr3	122635329	122635529	-0.3	-0.75
chr3	63281001	63281201	-0.3	-1.41
chr3	65579436	65579636	-0.3	-0.7
chr3	37874659	37874859	-0.3	-0.66
chr3	65133939	65134139	-0.3	-0.15
chr3	15167328	15167528	-0.3	-0.64
chr4	135546867	135547067	-0.3	-0.8
chr4	63079140	63079340	-0.3	-0.2
chr4	59760973	59761173	-0.3	-0.54
chr4	100801279	100801479	-0.3	-0.47
chr4	48239297	48239497	-0.3	-0.41
chr4	150373200	150373400	-0.3	-0.71
chr4	99626056	99626256	-0.3	-0.05
chr4	150975206	150975406	-0.3	-0.43
chr4	43695471	43695671	-0.3	0.1
chr4	129248016	129248216	-0.3	-1
chr4	6456171	6456371	-0.3	-0.96
chr4	150599512	150599712	-0.3	-0.88
chr4	33464397	33464597	-0.3	-0.74
chr4	32657111	32657311	-0.3	0.11
chr4	46053800	46054000	-0.3	-0.46
chr4	109143502	109143702	-0.3	-0.76
chr4	149586749	149586949	-0.3	-0.47
chr4	6225379	6225579	-0.3	-0.71
chr4	32198883	32199083	-0.3	-1.14
chr4	140598548	140598748	-0.3	-0.53
chr4	135353191	135353391	-0.3	-0.63
chr4	137367753	137367953	-0.3	-0.27
chr4	123071657	123071857	-0.3	-1.1
chr4	128993360	128993560	-0.3	-0.29
chr4	57320831	57321031	-0.3	-0.12
chr4	82392154	82392354	-0.3	-0.57
chr4	138942054	138942254	-0.3	-0.14
chr4	117304680	117304880	-0.3	-0.88
chr4	120277549	120277749	-0.3	-0.86
chr4	86053711	86053911	-0.3	-1.55
chr4	120692753	120692953	-0.3	-1.12
chr4	154393886	154394086	-0.3	-0.79
chr4	95153986	95154186	-0.3	-0.71
chr4	28998062	28998262	-0.3	-0.21
chr4	15986572	15986772	-0.3	-0.57
chr4	100478938	100479138	-0.3	-1.21
chr4	86202474	86202674	-0.3	-1.55
chr4	87873666	87873866	-0.3	-1.24
chr5	122049836	122050036	-0.3	-0.68
chr5	136499007	136499207	-0.3	-1.47
chr5	123060345	123060545	-0.3	-1.06
chr5	24530127	24530327	-0.3	-0.79
chr5	74136577	74136777	-0.3	-0.53
chr5	74301388	74301588	-0.3	-0.86
chr5	66098337	66098537	-0.3	-1.74
chr5	124019443	124019643	-0.3	-0.64
chr5	5358204	5358404	-0.3	-1.1
chr5	37196787	37196987	-0.3	0.27
chr5	118294391	118294591	-0.3	-0.59
chr5	28495769	28495969	-0.3	-1.3
chr5	74161422	74161622	-0.3	-0.86
chr5	127481211	127481411	-0.3	-0.51
chr5	130044364	130044564	-0.3	0.28
chr5	125270675	125270875	-0.3	-1.02
chr5	9131251	9131451	-0.3	-1.48
chr5	151205058	151205258	-0.3	-2.51
chr5	121733975	121734175	-0.3	-0.49
chr5	137747476	137747676	-0.3	0.14
chr5	103725504	103725704	-0.3	-1.08
chr5	53726191	53726391	-0.3	-0.39
chr5	77273517	77273717	-0.3	-0.92
chr5	150651931	150652131	-0.3	0.11
chr5	36604774	36604974	-0.3	-1.69
chr5	73549453	73549653	-0.3	-0.94
chr5	35973828	35974028	-0.3	-0.74
chr5	135683053	135683253	-0.3	-0.35
chr5	114922025	114922225	-0.3	-0.01
chr5	53509570	53509770	-0.3	-0.84
chr5	45577598	45577798	-0.3	-0.41
chr5	8805979	8806179	-0.3	-0.45
chr5	137915553	137915753	-0.3	0.4
chr6	31371429	31371629	-0.3	-1.79
chr6	149237057	149237257	-0.3	-0.31
chr6	86653115	86653315	-0.3	-0.23
chr6	86050922	86051122	-0.3	-0.39
chr6	91137441	91137641	-0.3	-0.51
chr6	100195693	100195893	-0.3	-1.3
chr6	126105545	126105745	-0.3	-1.63
chr6	88423077	88423277	-0.3	-0.87
chr6	118045940	118046140	-0.3	-1.28
chr6	34903486	34903686	-0.3	0.18
chr6	93727729	93727929	-0.3	-1.16
chr6	14700397	14700597	-0.3	-0.64
chr6	94696371	94696571	-0.3	-0.48
chr6	118963664	118963864	-0.3	-0.94
chr6	108222744	108222944	-0.3	-1.21
chr6	113937109	113937309	-0.3	-0.89
chr6	8516316	8516516	-0.3	-1.2
chr6	51379542	51379742	-0.3	0.15
chr6	90466209	90466409	-0.3	-0.65
chr6	86547945	86548145	-0.3	-0.29
chr6	99175481	99175681	-0.3	-0.92
chr6	13294406	13294606	-0.3	-0.22
chr6	146501695	146501895	-0.3	-0.36
chr6	134820206	134820406	-0.3	0.09
chr6	3545226	3545426	-0.3	-0.74
chr6	55511852	55512052	-0.3	-0.34
chr6	101251043	101251243	-0.3	-0.88
chr6	28431338	28431538	-0.3	0.51
chr6	86636593	86636793	-0.3	-0.38
chr6	99986524	99986724	-0.3	-1.78
chr6	87189936	87190136	-0.3	-0.43
chr6	122824398	122824598	-0.3	-0.38
chr6	83005005	83005205	-0.3	-1.07
chr6	38120845	38121045	-0.3	-0.62
chr6	52431049	52431249	-0.3	-2.06
chr6	94053860	94054060	-0.3	-1.16
chr6	91104818	91105018	-0.3	-1.6
chr6	14586075	14586275	-0.3	-0.64
chr6	6543411	6543611	-0.3	-0.49
chr6	146550557	146550757	-0.3	-0.13
chr6	65564002	65564202	-0.3	-1.38
chr6	30549396	30549596	-0.3	0.34
chr6	89280639	89280839	-0.3	0.48
chr6	58900579	58900779	-0.3	-0.38
chr6	144919842	144920042	-0.3	0.16
chr6	15357682	15357882	-0.3	-0.81
chr6	125944478	125944678	-0.3	-1.63
chr6	28928059	28928259	-0.3	-0.41
chr7	82752467	82752667	-0.3	-0.39
chr7	49125833	49126033	-0.3	-1.07
chr7	101310535	101310735	-0.3	-0.34
chr7	143053212	143053412	-0.3	-0.74
chr7	70625219	70625419	-0.3	-1.24
chr7	130558782	130558982	-0.3	-0.38
chr7	44583051	44583251	-0.3	-0.63
chr7	110625336	110625536	-0.3	-0.75
chr7	16315477	16315677	-0.3	-0.95
chr7	113249460	113249660	-0.3	-1.33
chr7	80400214	80400414	-0.3	-0.95
chr7	28741925	28742125	-0.3	0.34
chr7	16051971	16052171	-0.3	-0.68
chr7	70606816	70607016	-0.3	-1.24
chr7	29512865	29513065	-0.3	-0.69
chr7	116608351	116608551	-0.3	-0.21
chr7	66150528	66150728	-0.3	-1.06
chr7	25094297	25094497	-0.3	-0.53
chr7	84447162	84447362	-0.3	-0.94
chr7	141454178	141454378	-0.3	-0.38
chr7	16604192	16604392	-0.3	-0.63
chr7	132637331	132637531	-0.3	-0.64
chr7	74669218	74669418	-0.3	-0.8
chr7	100907292	100907492	-0.3	-1.01
chr7	114535991	114536191	-0.3	-0.71
chr7	127026708	127026908	-0.3	0.36
chr7	29425337	29425537	-0.3	-0.69
chr7	88232132	88232332	-0.3	-0.63
chr7	145289673	145289873	-0.3	-0.29
chr7	133751142	133751342	-0.3	-0.61
chr7	112213257	112213457	-0.3	-1.27
chr7	25071835	25072035	-0.3	-0.87
chr7	66113350	66113550	-0.3	-1.06
chr7	73646774	73646974	-0.3	-0.4
chr7	66162491	66162691	-0.3	-1.06
chr7	95967828	95968028	-0.3	-1.3
chr7	83655316	83655516	-0.3	0.43
chr7	90372824	90373024	-0.3	-0.37
chr7	100651238	100651438	-0.3	-0.98
chr7	112590884	112591084	-0.3	-1.49
chr7	73323592	73323792	-0.3	0.08
chr7	121754864	121755064	-0.3	-0.53
chr8	12730917	12731117	-0.3	-0.45
chr8	128454035	128454235	-0.3	-1.38
chr8	46567975	46568175	-0.3	-0.05
chr8	85303329	85303529	-0.3	-0.25
chr8	84788945	84789145	-0.3	-0.28
chr8	83594400	83594600	-0.3	0.21
chr8	35430691	35430891	-0.3	-1.49
chr8	108797897	108798097	-0.3	-0.56
chr8	106059424	106059624	-0.3	-0.82
chr8	70630236	70630436	-0.3	-0.22
chr8	94874441	94874641	-0.3	-0.29
chr8	105269326	105269526	-0.3	0.14
chr8	82402719	82402919	-0.3	-1.47
chr8	72475105	72475305	-0.3	0.26
chr8	80315244	80315444	-0.3	-0.46
chr8	31031983	31032183	-0.3	-0.78
chr8	47278203	47278403	-0.3	-1.23
chr8	46210785	46210985	-0.3	-1.62
chr8	77489429	77489629	-0.3	-0.13
chr8	47902817	47903017	-0.3	-0.4
chr8	11331476	11331676	-0.3	-0.99
chr8	126527235	126527435	-0.3	-0.82
chr8	113684276	113684476	-0.3	-0.41
chr8	68081105	68081305	-0.3	-0.97
chr8	31101311	31101511	-0.3	-0.78
chr8	13162079	13162279	-0.3	-0.51
chr8	11518138	11518338	-0.3	-0.3
chr8	61351271	61351471	-0.3	-0.94
chr8	34692609	34692809	-0.3	-0.38
chr8	61316731	61316931	-0.3	-0.94
chr8	18693103	18693303	-0.3	-0.24
chr8	26791851	26792051	-0.3	-1.21
chr8	45617600	45617800	-0.3	-0.91
chr8	46907917	46908117	-0.3	-0.67
chr8	120445342	120445542	-0.3	-0.55
chr8	125034730	125034930	-0.3	-1.38
chr8	60664075	60664275	-0.3	-0.28
chr8	68111082	68111282	-0.3	-0.97
chr8	105239671	105239871	-0.3	-0.06
chr8	127159932	127160132	-0.3	-2.04
chr9	75561330	75561530	-0.3	-1.3
chr9	20993348	20993548	-0.3	-0.05
chr9	59723751	59723951	-0.3	-0.46
chr9	77537143	77537343	-0.3	-0.8
chr9	59696467	59696667	-0.3	-0.46
chr9	42180341	42180541	-0.3	-0.14
chr9	48695914	48696114	-0.3	-0.45
chr9	62980617	62980817	-0.3	-1.12
chr9	121881078	121881278	-0.3	-0.88
chr9	98979921	98980121	-0.3	-0.12
chr9	90253409	90253609	-0.3	-0.38
chr9	71230174	71230374	-0.3	-0.59
chr9	37177137	37177337	-0.3	-0.33
chr9	97679607	97679807	-0.3	-0.62
chr9	116285850	116286050	-0.3	-1.03
chr9	62718314	62718514	-0.3	-0.69
chr9	88731873	88732073	-0.3	0.27
chr9	50173371	50173571	-0.3	-0.57
chr9	50701197	50701397	-0.3	-0.3
chr9	86560610	86560810	-0.3	-0.12
chr9	65792072	65792272	-0.3	-0.73
chr9	14090271	14090471	-0.3	-0.43
chr9	104407971	104408171	-0.3	-0.1
chr9	7902375	7902575	-0.3	-0.99
chr9	96379669	96379869	-0.3	-0.64
chr9	29748063	29748263	-0.3	-1.03
chr9	21493158	21493358	-0.3	-0.35
chr9	47158206	47158406	-0.3	-0.4
chr9	32540453	32540653	-0.3	-1.45
chr9	24433805	24434005	-0.3	-0.7
chr9	57321624	57321824	-0.3	-1.05
chr9	99060336	99060536	-0.3	-0.27
chr9	114898271	114898471	-0.3	-0.31
chr9	47830896	47831096	-0.3	-1.16
chr9	121695039	121695239	-0.3	-0.17
chr9	70903363	70903563	-0.3	-1.11
chr9	66640461	66640661	-0.3	-0.33
chr9	119681129	119681329	-0.3	-0.76
chr10	82699268	82699468	-0.3	-0.05
chr10	128584112	128584312	-0.3	0.29
chr10	75676187	75676387	-0.3	-0.24
chr10	117435217	117435417	-0.3	-0.79
chr10	42830514	42830714	-0.3	-0.47
chr10	81496388	81496588	-0.3	0.15
chr10	81253181	81253381	-0.3	-0.81
chr10	3408061	3408261	-0.3	-1.46
chr10	93310259	93310459	-0.3	-0.76
chr10	71153195	71153395	-0.3	-0.71
chr10	20203200	20203400	-0.3	-0.07
chr10	20749041	20749241	-0.3	-0.74
chr10	93589392	93589592	-0.3	0.12
chr10	7205641	7205841	-0.3	-1.39
chr10	69405635	69405835	-0.3	-1.61
chr10	93453227	93453427	-0.3	-0.16
chr10	86339592	86339792	-0.3	-0.99
chr10	96697828	96698028	-0.3	-0.97
chr10	81168915	81169115	-0.3	0.35
chr10	69067683	69067883	-0.3	-0.5
chr10	79726235	79726435	-0.3	-0.75
chr10	19939481	19939681	-0.3	-0.57
chr10	125380859	125381059	-0.3	-0.22
chr10	85161786	85161986	-0.3	-0.5
chr10	17728099	17728299	-0.3	-0.49
chr10	53509211	53509411	-0.3	-0.34
chr10	76685630	76685830	-0.3	-0.33
chr10	111199866	111200066	-0.3	-0.74
chr10	75937185	75937385	-0.3	0.35
chr10	121369100	121369300	-0.3	-0.43
chr10	84754839	84755039	-0.3	-0.93
chr10	89758808	89759008	-0.3	-0.65
chr10	82850277	82850477	-0.3	-0.41
chr10	108376653	108376853	-0.3	-0.41
chr10	107040686	107040886	-0.3	-0.37
chr10	41893766	41893966	-0.3	-0.52
chr10	25250240	25250440	-0.3	-1.61
chr10	44492886	44493086	-0.3	-1.31
chr10	20010042	20010242	-0.3	-0.57
chr10	67780270	67780470	-0.3	-0.34
chr10	84198803	84199003	-0.3	-0.5
chr10	18579127	18579327	-0.3	-0.7
chr11	109343812	109344012	-0.3	-0.6
chr11	73172295	73172495	-0.3	-0.3
chr11	96969656	96969856	-0.3	-0.62
chr11	98022787	98022987	-0.3	-1.88
chr11	101870170	101870370	-0.3	-1.43
chr11	54457018	54457218	-0.3	-0.74
chr11	21079889	21080089	-0.3	-1.01
chr11	69802754	69802954	-0.3	-0.47
chr11	116086997	116087197	-0.3	0.34
chr11	102573080	102573280	-0.3	-0.82
chr11	61535654	61535854	-0.3	-0.72
chr11	67081278	67081478	-0.3	0.11
chr11	111426424	111426624	-0.3	-0.53
chr11	109014676	109014876	-0.3	-0.45
chr11	21402804	21403004	-0.3	-0.37
chr11	94653809	94654009	-0.3	0.27
chr11	54897167	54897367	-0.3	-0.65
chr11	80303001	80303201	-0.3	-1.22
chr11	69401369	69401569	-0.3	0.49
chr11	79237923	79238123	-0.3	-1.38
chr11	106159866	106160066	-0.3	-0.4
chr11	98729333	98729533	-0.3	0.2
chr11	62118888	62119088	-0.3	-0.44
chr11	60867407	60867607	-0.3	-0.71
chr11	61956885	61957085	-0.3	-0.44
chr11	87840554	87840754	-0.3	0.34
chr11	84028659	84028859	-0.3	-1.4
chr11	88955240	88955440	-0.3	-0.49
chr11	4874223	4874423	-0.3	0.18
chr11	62996708	62996908	-0.3	-0.47
chr11	58018369	58018569	-0.3	-0.75
chr11	58994630	58994830	-0.3	-1.04
chr11	62902682	62902882	-0.3	0
chr11	54106746	54106946	-0.3	-0.86
chr11	52765963	52766163	-0.3	-0.63
chr11	106165438	106165638	-0.3	-0.4
chr11	44537366	44537566	-0.3	-0.43
chr11	119973879	119974079	-0.3	-1.96
chr11	82618432	82618632	-0.3	0.83
chr11	6404934	6405134	-0.3	-0.04
chr11	84074319	84074519	-0.3	-1.4
chr11	51526680	51526880	-0.3	-0.31
chr11	43426263	43426463	-0.3	-0.49
chr11	83922575	83922775	-0.3	-0.23
chr11	72635604	72635804	-0.3	-0.33
chr11	94989682	94989882	-0.3	-0.85
chr11	48858182	48858382	-0.3	0.08
chr11	48787999	48788199	-0.3	-0.87
chr11	4720949	4721149	-0.3	0.06
chr11	35007426	35007626	-0.3	-0.77
chr11	64020764	64020964	-0.3	-0.65
chr11	61568519	61568719	-0.3	-0.92
chr11	70639960	70640160	-0.3	0.14
chr11	23333425	23333625	-0.3	-0.43
chr11	92963917	92964117	-0.3	-1.29
chr11	29246012	29246212	-0.3	-0.98
chr12	112929316	112929516	-0.3	0.14
chr12	56265189	56265389	-0.3	-0.61
chr12	25012952	25013152	-0.3	-1.05
chr12	80643971	80644171	-0.3	0.01
chr12	81698054	81698254	-0.3	-0.9
chr12	84214893	84215093	-0.3	-0.86
chr12	56405668	56405868	-0.3	-1.06
chr12	31499956	31500156	-0.3	-0.99
chr12	54696367	54696567	-0.3	0.09
chr12	69451237	69451437	-0.3	-1.32
chr12	100543511	100543711	-0.3	-1.33
chr12	86824684	86824884	-0.3	-1.25
chr12	35264477	35264677	-0.3	-1.12
chr12	16805625	16805825	-0.3	-1.26
chr12	55353499	55353699	-0.3	-1.43
chr12	70739937	70740137	-0.3	-0.95
chr12	119981861	119982061	-0.3	1.14
chr12	113112648	113112848	-0.3	-0.47
chr12	73883854	73884054	-0.3	-1.19
chr12	70900658	70900858	-0.3	-0.19
chr13	45657911	45658111	-0.3	-1.31
chr13	48851913	48852113	-0.3	-0.73
chr13	92679543	92679743	-0.3	-0.37
chr13	51073226	51073426	-0.3	-0.57
chr13	67763152	67763352	-0.3	0.24
chr13	109791978	109792178	-0.3	-1.78
chr13	33965222	33965422	-0.3	-0.59
chr13	90424664	90424864	-0.3	-0.97
chr13	35816225	35816425	-0.3	-0.41
chr13	58113116	58113316	-0.3	0.28
chr13	17993163	17993363	-0.3	-0.78
chr13	63906607	63906807	-0.3	-0.44
chr13	34643071	34643271	-0.3	-0.52
chr13	95484781	95484981	-0.3	0.11
chr13	104030047	104030247	-0.3	-0.8
chr13	19389628	19389828	-0.3	-0.29
chr13	51906252	51906452	-0.3	-1.02
chr13	71508047	71508247	-0.3	-0.81
chr13	101867032	101867232	-0.3	-0.74
chr13	109670074	109670274	-0.3	-1.78
chr13	72636719	72636919	-0.3	0.27
chr13	46891444	46891644	-0.3	-0.34
chr13	94970155	94970355	-0.3	-0.59
chr13	30955862	30956062	-0.3	-1.13
chr13	99364326	99364526	-0.3	-0.32
chr13	110832489	110832689	-0.3	-1.22
chr13	21780369	21780569	-0.3	-0.69
chr13	111418156	111418356	-0.3	-0.44
chr13	104705941	104706141	-0.3	-0.79
chr13	15019574	15019774	-0.3	-0.34
chr14	46379928	46380128	-0.3	-0.64
chr14	121170595	121170795	-0.3	-1.3
chr14	120304878	120305078	-0.3	-1
chr14	30675112	30675312	-0.3	-0.58
chr14	46610262	46610462	-0.3	-0.67
chr14	76664994	76665194	-0.3	-0.57
chr14	56895178	56895378	-0.3	-0.22
chr14	52295745	52295945	-0.3	0
chr14	87146802	87147002	-0.3	-0.58
chr14	54576534	54576734	-0.3	-0.4
chr14	30944164	30944364	-0.3	0.08
chr14	60588628	60588828	-0.3	-0.36
chr14	105883337	105883537	-0.3	-0.99
chr14	25553269	25553469	-0.3	-1.22
chr14	16955045	16955245	-0.3	-0.69
chr14	101842529	101842729	-0.3	-0.65
chr14	114854716	114854916	-0.3	0.02
chr14	45083730	45083930	-0.3	0.07
chr14	10006426	10006626	-0.3	-1.36
chr14	105348841	105349041	-0.3	-0.58
chr14	72287555	72287755	-0.3	-0.77
chr14	22486458	22486658	-0.3	-1.25
chr15	68413933	68414133	-0.3	-0.3
chr15	33366113	33366313	-0.3	0.15
chr15	63949157	63949357	-0.3	0.1
chr15	6648967	6649167	-0.3	-0.18
chr15	81839256	81839456	-0.3	-0.59
chr15	43270621	43270821	-0.3	0.03
chr15	5244302	5244502	-0.3	-0.32
chr15	63736722	63736922	-0.3	-0.54
chr15	64100359	64100559	-0.3	-1.51
chr15	76377869	76378069	-0.3	0.12
chr15	95794821	95795021	-0.3	-0.78
chr15	59816743	59816943	-0.3	-1.11
chr15	55764910	55765110	-0.3	-0.3
chr15	102331740	102331940	-0.3	-0.07
chr15	3251165	3251365	-0.3	-0.51
chr15	30927710	30927910	-0.3	-1.06
chr15	97019491	97019691	-0.3	-0.5
chr15	59263492	59263692	-0.3	-0.77
chr15	98617105	98617305	-0.3	-0.41
chr15	103530467	103530667	-0.3	-0.66
chr15	60617509	60617709	-0.3	-0.67
chr15	3973417	3973617	-0.3	-0.46
chr15	81594757	81594957	-0.3	-0.47
chr15	97028759	97028959	-0.3	-0.5
chr15	68289571	68289771	-0.3	-0.39
chr15	93416376	93416576	-0.3	-0.43
chr16	92674286	92674486	-0.3	-1.52
chr16	46507746	46507946	-0.3	-1.84
chr16	32814922	32815122	-0.3	-1.06
chr16	4560281	4560481	-0.3	-0.42
chr16	20032564	20032764	-0.3	-0.35
chr16	92520078	92520278	-0.3	-0.15
chr16	10358094	10358294	-0.3	-0.61
chr16	38653380	38653580	-0.3	-1.68
chr16	58574358	58574558	-0.3	-0.53
chr16	34920242	34920442	-0.3	-0.29
chr16	32736153	32736353	-0.3	-1.22
chr16	88604725	88604925	-0.3	-0.01
chr16	97697942	97698142	-0.3	-1.14
chr16	21719797	21719997	-0.3	-0.28
chr16	25465697	25465897	-0.3	-0.45
chr16	90280855	90281055	-0.3	-0.16
chr16	56037742	56037942	-0.3	0.09
chr16	52082043	52082243	-0.3	-0.87
chr16	52444113	52444313	-0.3	-1.09
chr16	93851102	93851302	-0.3	-0.4
chr16	78236950	78237150	-0.3	0.01
chr16	42885623	42885823	-0.3	-0.25
chr16	13032076	13032276	-0.3	-0.17
chr16	44734124	44734324	-0.3	-0.56
chr16	93396308	93396508	-0.3	-0.43
chr17	79650319	79650519	-0.3	-0.97
chr17	4868400	4868600	-0.3	-0.94
chr17	54159027	54159227	-0.3	0.37
chr17	35047118	35047318	-0.3	-0.64
chr17	35064979	35065179	-0.3	0.13
chr17	66101487	66101687	-0.3	-0.05
chr17	87665524	87665724	-0.3	0.02
chr17	57060277	57060477	-0.3	-0.09
chr17	36257539	36257739	-0.3	-0.19
chr17	11664059	11664259	-0.3	-1.25
chr17	64609342	64609542	-0.3	-0.36
chr17	26023254	26023454	-0.3	-0.97
chr17	34604152	34604352	-0.3	0.32
chr17	31884762	31884962	-0.3	-1.06
chr17	71191881	71192081	-0.3	-0.95
chr17	57011429	57011629	-0.3	0.32
chr17	17004906	17005106	-0.3	0.24
chr17	64747900	64748100	-0.3	-1.44
chr17	79296071	79296271	-0.3	-0.82
chr17	33097484	33097684	-0.3	0.02
chr17	69196355	69196555	-0.3	-0.46
chr17	8147715	8147915	-0.3	-0.46
chr17	29431973	29432173	-0.3	-1.42
chr17	17448622	17448822	-0.3	-1.44
chr17	48643606	48643806	-0.3	-0.87
chr17	12753100	12753300	-0.3	-0.98
chr17	81647652	81647852	-0.3	-1.54
chr17	56647671	56647871	-0.3	0.42
chr18	60596160	60596360	-0.3	-0.13
chr18	33403491	33403691	-0.3	-1.22
chr18	38861841	38862041	-0.3	-1.04
chr18	15107640	15107840	-0.3	-0.7
chr18	80755862	80756062	-0.3	-1.05
chr18	54985744	54985944	-0.3	-1.48
chr18	38384304	38384504	-0.3	-1.34
chr18	37880207	37880407	-0.3	-0.01
chr18	5856196	5856396	-0.3	-1.28
chr18	31928306	31928506	-0.3	-0.26
chr18	74736699	74736899	-0.3	-0.76
chr18	54613795	54613995	-0.3	-1.33
chr18	35540140	35540340	-0.3	-0.34
chr18	75408279	75408479	-0.3	-0.77
chr18	34409336	34409536	-0.3	-0.3
chr18	70099906	70100106	-0.3	-2.23
chr18	35932912	35933112	-0.3	-0.74
chr18	44011250	44011450	-0.3	0.68
chr18	67299676	67299876	-0.3	-1.9
chr18	82849495	82849695	-0.3	-0.5
chr18	64743339	64743539	-0.3	-1.16
chr18	38888427	38888627	-0.3	-1.04
chr18	32184208	32184408	-0.3	-0.34
chr18	65073395	65073595	-0.3	-1.11
chr18	79085370	79085570	-0.3	-1.46
chr18	10978817	10979017	-0.3	-1.26
chr19	10183066	10183266	-0.3	-0.25
chr19	5751868	5752068	-0.3	0.04
chr19	34444861	34445061	-0.3	-0.73
chr19	43886572	43886772	-0.3	-0.59
chr19	12464210	12464410	-0.3	-0.49
chr19	43906086	43906286	-0.3	-0.59
chr19	46489662	46489862	-0.3	-0.41
chr19	24187790	24187990	-0.3	-1.35
chr19	41371446	41371646	-0.3	-0.9
chr19	4046005	4046205	-0.3	0.49
chr19	37419736	37419936	-0.3	-0.47
chr19	29147837	29148037	-0.3	-0.09
chr19	15962351	15962551	-0.3	-0.54
chr19	20727482	20727682	-0.3	-0.17
chr19	29112607	29112807	-0.3	-0.55
chr19	40366504	40366704	-0.3	-0.7
chr19	44409247	44409447	-0.3	-0.69
chr19	33391916	33392116	-0.3	-1.22
chr19	36946168	36946368	-0.3	-1.73
chr19	40432203	40432403	-0.3	-0.7
chr19	41416089	41416289	-0.3	-0.9
chr19	40650164	40650364	-0.3	-0.64
chr19	24234129	24234329	-0.3	-1.35
chr19	38614476	38614676	-0.3	-0.87
chr19	28378135	28378335	-0.3	-0.35
chrX	38181916	38182116	-0.3	0.04
chrX	112311721	112311921	-0.3	-1.36
chrX	77410817	77411017	-0.3	-0.76
chrX	99292817	99293017	-0.3	-0.52
chrX	77559273	77559473	-0.3	-0.76
chrX	166510299	166510499	-0.3	-0.86
chrX	48513456	48513656	-0.3	0.17
chrX	111463124	111463324	-0.3	-0.27
chrX	20617507	20617707	-0.3	-0.7
chrX	153139954	153140154	-0.3	-0.56
chrX	94861266	94861466	-0.3	-0.24
chrX	137038008	137038208	-0.3	0.04
chrX	47957718	47957918	-0.3	-1.09
chrX	163095461	163095661	-0.3	-0.69
chrX	164207607	164207807	-0.3	-0.28
chrX	164245758	164245958	-0.3	-0.28
chrX	7795096	7795296	-0.3	0.6
chrX	47682235	47682435	-0.3	-1.35
chrX	158925024	158925224	-0.3	-1.36
chrX	10810875	10811075	-0.3	-0.89
chr1	118398649	118398849	-0.31	-0.53
chr1	118650145	118650345	-0.31	-1.66
chr1	82578088	82578288	-0.31	-1.48
chr1	189023684	189023884	-0.31	-1.15
chr1	190899350	190899550	-0.31	-1.29
chr1	165386311	165386511	-0.31	-1.07
chr1	170729560	170729760	-0.31	-0.63
chr1	82942619	82942819	-0.31	-0.58
chr1	85600742	85600942	-0.31	0.28
chr1	134061035	134061235	-0.31	-0.47
chr1	189798842	189799042	-0.31	-0.82
chr1	153590439	153590639	-0.31	-1.12
chr1	39425801	39426001	-0.31	-0.59
chr1	4412489	4412689	-0.31	0.22
chr1	64887779	64887979	-0.31	-0.88
chr1	133968805	133969005	-0.31	0.01
chr1	69139011	69139211	-0.31	-1.25
chr1	54837838	54838038	-0.31	-1.39
chr1	39192740	39192940	-0.31	-0.56
chr1	39428437	39428637	-0.31	-0.59
chr1	131638433	131638633	-0.31	0.52
chr1	125755597	125755797	-0.31	-1.43
chr1	92902835	92903035	-0.31	-0.59
chr1	127962986	127963186	-0.31	-0.85
chr1	31050872	31051072	-0.31	-0.32
chr1	43107735	43107935	-0.31	-0.11
chr1	78724557	78724757	-0.31	0.44
chr1	156488260	156488460	-0.31	-0.48
chr1	54910782	54910982	-0.31	-1.39
chr1	149988112	149988312	-0.31	-1.13
chr1	21240400	21240600	-0.31	0.47
chr1	161570993	161571193	-0.31	-1.43
chr1	71421941	71422141	-0.31	0.29
chr1	62315877	62316077	-0.31	-1.41
chr2	58175683	58175883	-0.31	-0.52
chr2	151996256	151996456	-0.31	-0.49
chr2	179022797	179022997	-0.31	-1.04
chr2	143850255	143850455	-0.31	-0.94
chr2	150595957	150596157	-0.31	-0.33
chr2	164083955	164084155	-0.31	0.05
chr2	165601264	165601464	-0.31	-1.72
chr2	60940589	60940789	-0.31	-0.74
chr2	29827191	29827391	-0.31	-0.4
chr2	77536565	77536765	-0.31	-0.77
chr2	130965170	130965370	-0.31	-0.29
chr2	27668562	27668762	-0.31	-0.67
chr2	102975404	102975604	-0.31	-1.01
chr2	117105017	117105217	-0.31	-0.78
chr2	72997049	72997249	-0.31	-0.42
chr2	132021467	132021667	-0.31	-0.54
chr2	35697906	35698106	-0.31	-0.53
chr2	59673365	59673565	-0.31	-0.61
chr2	18765707	18765907	-0.31	0.16
chr2	158515511	158515711	-0.31	-0.38
chr2	72184006	72184206	-0.31	-1.12
chr2	128232198	128232398	-0.31	-0.48
chr2	45001670	45001870	-0.31	-0.61
chr2	91586449	91586649	-0.31	-0.38
chr2	158067477	158067677	-0.31	-1.16
chr2	152773061	152773261	-0.31	-0.46
chr2	126235895	126236095	-0.31	-0.33
chr2	128276464	128276664	-0.31	-0.48
chr2	19664053	19664253	-0.31	0.55
chr2	6256409	6256609	-0.31	-0.78
chr2	70347515	70347715	-0.31	-1.37
chr2	158370217	158370417	-0.31	-0.29
chr2	173083779	173083979	-0.31	-0.78
chr2	11653417	11653617	-0.31	-1.79
chr2	54462292	54462492	-0.31	-0.02
chr2	166888718	166888918	-0.31	-0.63
chr2	34976981	34977181	-0.31	-0.22
chr2	180110338	180110538	-0.31	-0.52
chr2	62426172	62426372	-0.31	-0.66
chr3	68602813	68603013	-0.31	-0.85
chr3	27228393	27228593	-0.31	-0.97
chr3	104289262	104289462	-0.31	-0.86
chr3	104526454	104526654	-0.31	-1.16
chr3	133758227	133758427	-0.31	-1.08
chr3	53656989	53657189	-0.31	-1.05
chr3	146400514	146400714	-0.31	-0.57
chr3	37786835	37787035	-0.31	-0.6
chr3	30107043	30107243	-0.31	-1.34
chr3	133187768	133187968	-0.31	-0.83
chr3	96197783	96197983	-0.31	-0.16
chr3	66563384	66563584	-0.31	-1.24
chr3	104671779	104671979	-0.31	-0.81
chr3	68708316	68708516	-0.31	-0.3
chr3	103256278	103256478	-0.31	-2.07
chr3	37747934	37748134	-0.31	-0.6
chr3	130757047	130757247	-0.31	-0.67
chr3	107931754	107931954	-0.31	0.25
chr3	121257446	121257646	-0.31	-0.61
chr3	29853107	29853307	-0.31	0.18
chr3	88244210	88244410	-0.31	-0.66
chr3	121933042	121933242	-0.31	-1.1
chr3	138817205	138817405	-0.31	-0.54
chr3	87985020	87985220	-0.31	0.02
chr3	87533748	87533948	-0.31	-0.53
chr3	35035381	35035581	-0.31	-0.85
chr3	30766110	30766310	-0.31	-0.22
chr3	135698568	135698768	-0.31	-0.44
chr3	30000065	30000265	-0.31	-1.34
chr3	137999117	137999317	-0.31	-0.5
chr3	97741445	97741645	-0.31	-1.07
chr3	68633143	68633343	-0.31	-0.3
chr3	10085492	10085692	-0.31	-0.99
chr3	68974570	68974770	-0.31	-1.4
chr3	105165477	105165677	-0.31	-1.38
chr3	79454302	79454502	-0.31	-0.53
chr4	55781463	55781663	-0.31	-0.9
chr4	137861926	137862126	-0.31	-1.36
chr4	154961164	154961364	-0.31	-0.31
chr4	136180494	136180694	-0.31	-0.65
chr4	152119781	152119981	-0.31	0.08
chr4	154527617	154527817	-0.31	-0.56
chr4	155237043	155237243	-0.31	-0.27
chr4	148868216	148868416	-0.31	-0.47
chr4	133676013	133676213	-0.31	-0.33
chr4	82385520	82385720	-0.31	-0.57
chr4	150371973	150372173	-0.31	-0.71
chr4	135924545	135924745	-0.31	-0.55
chr4	80875151	80875351	-0.31	-0.64
chr4	145031541	145031741	-0.31	-1.01
chr4	11247319	11247519	-0.31	-0.16
chr4	135676588	135676788	-0.31	-1.22
chr4	89421963	89422163	-0.31	-0.3
chr4	54969734	54969934	-0.31	-1.39
chr4	34551066	34551266	-0.31	-0.97
chr4	11628197	11628397	-0.31	-1.98
chr4	63345197	63345397	-0.31	-0.61
chr4	95092615	95092815	-0.31	-0.71
chr4	150351653	150351853	-0.31	-0.71
chr4	55085783	55085983	-0.31	-1.39
chr4	45992867	45993067	-0.31	-0.43
chr4	97574613	97574813	-0.31	-1.24
chr4	98395885	98396085	-0.31	-0.48
chr4	55815976	55816176	-0.31	-0.9
chr4	144957366	144957566	-0.31	-1.01
chr4	6908754	6908954	-0.31	-0.83
chr4	150469710	150469910	-0.31	-0.88
chr4	134372378	134372578	-0.31	-0.3
chr4	138859842	138860042	-0.31	-1.3
chr4	137415018	137415218	-0.31	-0.02
chr4	135440203	135440403	-0.31	-0.18
chr4	116240565	116240765	-0.31	-0.1
chr4	43705995	43706195	-0.31	0.17
chr4	143296240	143296440	-0.31	-0.59
chr4	87609105	87609305	-0.31	-1.24
chr4	56891176	56891376	-0.31	-0.79
chr4	46154631	46154831	-0.31	-0.7
chr4	87893606	87893806	-0.31	-1.24
chr4	101086074	101086274	-0.31	-1.19
chr4	39493702	39493902	-0.31	-0.67
chr4	149066335	149066535	-0.31	-1.54
chr4	33487903	33488103	-0.31	-0.74
chr4	118320770	118320970	-0.31	-0.51
chr5	124509705	124509905	-0.31	-0.13
chr5	118331904	118332104	-0.31	-0.59
chr5	146248955	146249155	-0.31	-0.39
chr5	103737649	103737849	-0.31	-1.08
chr5	135134232	135134432	-0.31	0.08
chr5	115341003	115341203	-0.31	0.2
chr5	150574656	150574856	-0.31	-1.23
chr5	146294045	146294245	-0.31	-0.39
chr5	122951921	122952121	-0.31	-0.79
chr5	65077028	65077228	-0.31	-0.26
chr5	17876957	17877157	-0.31	-0.53
chr5	64579825	64580025	-0.31	-0.33
chr5	115538750	115538950	-0.31	-0.36
chr5	72211655	72211855	-0.31	-0.92
chr5	53049289	53049489	-0.31	-0.38
chr5	128303000	128303200	-0.31	-0.93
chr5	101799732	101799932	-0.31	-1.17
chr5	140123647	140123847	-0.31	-0.86
chr5	83328763	83328963	-0.31	-0.77
chr5	72244087	72244287	-0.31	-0.92
chr5	66801072	66801272	-0.31	-1.17
chr5	117134072	117134272	-0.31	-1.01
chr5	130163763	130163963	-0.31	-0.23
chr5	72857878	72858078	-0.31	-0.19
chr5	144207721	144207921	-0.31	-0.22
chr5	107035511	107035711	-0.31	-1.09
chr5	89232470	89232670	-0.31	-0.7
chr5	103247521	103247721	-0.31	-0.76
chr5	151406435	151406635	-0.31	-0.6
chr5	134302220	134302420	-0.31	0.1
chr5	43909335	43909535	-0.31	-0.65
chr5	54254455	54254655	-0.31	-1.61
chr5	16973518	16973718	-0.31	-0.82
chr5	69272981	69273181	-0.31	-0.67
chr5	103713515	103713715	-0.31	-1.08
chr6	94215513	94215713	-0.31	-0.87
chr6	22361460	22361660	-0.31	-0.71
chr6	47830406	47830606	-0.31	0.29
chr6	90984272	90984472	-0.31	-1.6
chr6	128290139	128290339	-0.31	-0.33
chr6	90808796	90808996	-0.31	-1.44
chr6	86610799	86610999	-0.31	-0.38
chr6	7857157	7857357	-0.31	-0.32
chr6	120195010	120195210	-0.31	-0.91
chr6	23037279	23037479	-0.31	-2.23
chr6	38743843	38744043	-0.31	-0.58
chr6	72402007	72402207	-0.31	-0.08
chr6	92909414	92909614	-0.31	-0.91
chr6	124702824	124703024	-0.31	-1.13
chr6	89413911	89414111	-0.31	-1.56
chr6	146966674	146966874	-0.31	-0.04
chr6	99656067	99656267	-0.31	-0.92
chr6	85957706	85957906	-0.31	-0.26
chr6	4548995	4549195	-0.31	-0.53
chr6	72293191	72293391	-0.31	-0.35
chr6	125030645	125030845	-0.31	0.33
chr6	136647555	136647755	-0.31	-0.64
chr6	90921215	90921415	-0.31	-1.44
chr6	108025289	108025489	-0.31	-0.6
chr6	125495457	125495657	-0.31	-1.39
chr6	96590846	96591046	-0.31	-1.06
chr6	127152477	127152677	-0.31	-0.52
chr6	97355064	97355264	-0.31	-0.09
chr6	97826787	97826987	-0.31	-1.07
chr6	98683184	98683384	-0.31	0.07
chr6	96488641	96488841	-0.31	-1.06
chr7	127932151	127932351	-0.31	-0.39
chr7	25687003	25687203	-0.31	-0.26
chr7	29170272	29170472	-0.31	0.37
chr7	142285057	142285257	-0.31	-0.17
chr7	132402939	132403139	-0.31	-0.49
chr7	19295882	19296082	-0.31	-0.24
chr7	109564030	109564230	-0.31	-0.41
chr7	130590814	130591014	-0.31	-0.43
chr7	44553822	44554022	-0.31	-0.03
chr7	25279145	25279345	-0.31	0.04
chr7	107666797	107666997	-0.31	-1.22
chr7	44373969	44374169	-0.31	0.13
chr7	112491739	112491939	-0.31	-1.49
chr7	111809940	111810140	-0.31	-1.01
chr7	121947676	121947876	-0.31	-0.58
chr7	100429196	100429396	-0.31	-0.77
chr7	101061465	101061665	-0.31	-0.43
chr7	88357484	88357684	-0.31	-1.42
chr7	73595009	73595209	-0.31	-1.02
chr7	110088115	110088315	-0.31	-0.15
chr7	99365187	99365387	-0.31	-1.12
chr7	110094421	110094621	-0.31	-0.46
chr7	89416007	89416207	-0.31	-0.19
chr7	44854668	44854868	-0.31	0.24
chr7	100918247	100918447	-0.31	-1.01
chr7	90175914	90176114	-0.31	-0.86
chr7	95983364	95983564	-0.31	-1.3
chr7	128256984	128257184	-0.31	-0.32
chr7	132941825	132942025	-0.31	-0.69
chr7	27092989	27093189	-0.31	-0.39
chr7	109859459	109859659	-0.31	-0.43
chr7	34398928	34399128	-0.31	-0.43
chr7	98093343	98093543	-0.31	-1.52
chr7	96027022	96027222	-0.31	-1.3
chr7	19302546	19302746	-0.31	-0.79
chr7	134709277	134709477	-0.31	-1.62
chr7	29432224	29432424	-0.31	-0.69
chr8	107117078	107117278	-0.31	-0.22
chr8	106112235	106112435	-0.31	0.12
chr8	44933009	44933209	-0.31	-1.27
chr8	12641706	12641906	-0.31	-0.45
chr8	11079749	11079949	-0.31	-0.39
chr8	71464616	71464816	-0.31	0.31
chr8	91967304	91967504	-0.31	-1.28
chr8	26015332	26015532	-0.31	-0.51
chr8	128491431	128491631	-0.31	-1.38
chr8	11363545	11363745	-0.31	-0.99
chr8	83894020	83894220	-0.31	-0.05
chr8	45410740	45410940	-0.31	-0.31
chr8	127068832	127069032	-0.31	-2.04
chr8	94492213	94492413	-0.31	-1.5
chr8	84784680	84784880	-0.31	-0.28
chr8	126986569	126986769	-0.31	-0.29
chr8	126833867	126834067	-0.31	-0.33
chr8	80781434	80781634	-0.31	-0.4
chr8	44347488	44347688	-0.31	-1.27
chr8	83773070	83773270	-0.31	-0.68
chr8	85083238	85083438	-0.31	-0.24
chr8	13029966	13030166	-0.31	-0.83
chr8	11304959	11305159	-0.31	-1.28
chr8	122300459	122300659	-0.31	-0.23
chr8	84969534	84969734	-0.31	0.36
chr8	33797622	33797822	-0.31	-0.71
chr8	127203239	127203439	-0.31	-2.04
chr8	106637240	106637440	-0.31	-0.6
chr8	12998499	12998699	-0.31	-0.83
chr8	127145231	127145431	-0.31	-2.04
chr8	111615244	111615444	-0.31	-0.8
chr8	91384452	91384652	-0.31	-0.96
chr8	106836769	106836969	-0.31	-0.82
chr8	128337303	128337503	-0.31	0.11
chr8	125521220	125521420	-0.31	-1.94
chr8	11522244	11522444	-0.31	-0.3
chr8	11098343	11098543	-0.31	-0.39
chr8	46115707	46115907	-0.31	-0.04
chr8	92137644	92137844	-0.31	-0.47
chr8	13411768	13411968	-0.31	0.1
chr9	50856940	50857140	-0.31	-0.45
chr9	102656733	102656933	-0.31	-0.51
chr9	76706558	76706758	-0.31	-1.14
chr9	53264330	53264530	-0.31	-1.02
chr9	107568943	107569143	-0.31	0.39
chr9	108067922	108068122	-0.31	-0.07
chr9	61789351	61789551	-0.31	-0.87
chr9	123512593	123512793	-0.31	-0.73
chr9	99715485	99715685	-0.31	-0.75
chr9	44552313	44552513	-0.31	-0.38
chr9	51168723	51168923	-0.31	-0.39
chr9	53325694	53325894	-0.31	-0.07
chr9	31280436	31280636	-0.31	-0.64
chr9	14728873	14729073	-0.31	-0.38
chr9	102709634	102709834	-0.31	-0.48
chr9	114329937	114330137	-0.31	0.08
chr9	47361913	47362113	-0.31	-1.44
chr9	47324771	47324971	-0.31	-1.44
chr9	118731542	118731742	-0.31	-0.92
chr9	46112334	46112534	-0.31	-0.45
chr9	124033465	124033665	-0.31	-0.23
chr9	31198774	31198974	-0.31	-0.76
chr9	7554458	7554658	-0.31	-0.24
chr9	67735480	67735680	-0.31	1.18
chr9	14116768	14116968	-0.31	-0.43
chr9	77961573	77961773	-0.31	-0.44
chr9	67011926	67012126	-0.31	-0.75
chr9	114328409	114328609	-0.31	0.08
chr9	65201786	65201986	-0.31	-0.31
chr9	72693857	72694057	-0.31	-1.31
chr9	64394357	64394557	-0.31	-0.48
chr9	86728479	86728679	-0.31	-0.39
chr9	102544939	102545139	-0.31	0.37
chr9	56498794	56498994	-0.31	-1.01
chr9	14179227	14179427	-0.31	-0.43
chr9	120835817	120836017	-0.31	-0.77
chr9	21332548	21332748	-0.31	-0.54
chr9	72219217	72219417	-0.31	-0.69
chr9	42473334	42473534	-0.31	-0.44
chr9	60383033	60383233	-0.31	-0.89
chr9	118976699	118976899	-0.31	-1.44
chr9	46098643	46098843	-0.31	-0.45
chr10	45079988	45080188	-0.31	-0.57
chr10	125265479	125265679	-0.31	-0.22
chr10	80167818	80168018	-0.31	-0.1
chr10	13100241	13100441	-0.31	-0.17
chr10	121500164	121500364	-0.31	-0.98
chr10	96325479	96325679	-0.31	-1.06
chr10	86302986	86303186	-0.31	-0.99
chr10	37136679	37136879	-0.31	-0.83
chr10	117828502	117828702	-0.31	-0.44
chr10	41035072	41035272	-0.31	-1.47
chr10	7940880	7941080	-0.31	-0.87
chr10	57159524	57159724	-0.31	-0.27
chr10	58641319	58641519	-0.31	-0.65
chr10	120867187	120867387	-0.31	-0.14
chr10	17569601	17569801	-0.31	-0.49
chr10	31313298	31313498	-0.31	-0.48
chr10	75504845	75505045	-0.31	-0.36
chr10	96480961	96481161	-0.31	-0.97
chr10	98983891	98984091	-0.31	-1.03
chr10	108237107	108237307	-0.31	-1.55
chr10	81194472	81194672	-0.31	-0.34
chr10	25317766	25317966	-0.31	-1.61
chr10	20861510	20861710	-0.31	-0.79
chr10	13112525	13112725	-0.31	-0.17
chr11	101732783	101732983	-0.31	-0.08
chr11	97663041	97663241	-0.31	-0.15
chr11	87600018	87600218	-0.31	-0.73
chr11	70220958	70221158	-0.31	0.21
chr11	78826561	78826761	-0.31	-0.63
chr11	116729767	116729967	-0.31	-0.09
chr11	114852005	114852205	-0.31	0
chr11	97142386	97142586	-0.31	-0.28
chr11	77369681	77369881	-0.31	-0.3
chr11	88154153	88154353	-0.31	-0.39
chr11	103406625	103406825	-0.31	-0.76
chr11	94341364	94341564	-0.31	-0.13
chr11	99379682	99379882	-0.31	-0.32
chr11	71012816	71013016	-0.31	0.01
chr11	59208768	59208968	-0.31	-0.24
chr11	106472702	106472902	-0.31	-0.78
chr11	97568771	97568971	-0.31	-1.06
chr11	32605379	32605579	-0.31	-1.11
chr11	72145534	72145734	-0.31	-0.4
chr11	103240905	103241105	-0.31	-0.28
chr11	119707412	119707612	-0.31	-0.64
chr11	21174422	21174622	-0.31	-0.76
chr11	33570527	33570727	-0.31	0.02
chr11	113762600	113762800	-0.31	-0.79
chr11	19992028	19992228	-0.31	-0.94
chr11	5498832	5499032	-0.31	-0.4
chr11	53805944	53806144	-0.31	-0.19
chr11	101180929	101181129	-0.31	-0.42
chr11	104430474	104430674	-0.31	-0.78
chr11	113044833	113045033	-0.31	-1.67
chr11	103399929	103400129	-0.31	-0.76
chr11	89009665	89009865	-0.31	-0.76
chr11	57535980	57536180	-0.31	-0.05
chr11	12479963	12480163	-0.31	-1.42
chr11	108889146	108889346	-0.31	-0.45
chr11	48442593	48442793	-0.31	-0.87
chr12	24909734	24909934	-0.31	-1.05
chr12	70588415	70588615	-0.31	-1.27
chr12	102422383	102422583	-0.31	-1.23
chr12	85959649	85959849	-0.31	-1.31
chr12	55315280	55315480	-0.31	-0.52
chr12	87157865	87158065	-0.31	-0.09
chr12	103655359	103655559	-0.31	0.25
chr12	56281951	56282151	-0.31	-0.61
chr12	110217298	110217498	-0.31	-1.19
chr12	112140326	112140526	-0.31	-0.44
chr12	73537857	73538057	-0.31	-0.64
chr12	54164389	54164589	-0.31	-0.83
chr12	17710566	17710766	-0.31	-1.49
chr12	36042241	36042441	-0.31	-0.52
chr12	80115579	80115779	-0.31	-0.28
chr12	79383664	79383864	-0.31	-1.31
chr12	17796003	17796203	-0.31	-1.49
chr12	56296534	56296734	-0.31	-0.61
chr12	33291656	33291856	-0.31	-1.22
chr12	119390343	119390543	-0.31	-1.27
chr12	106177389	106177589	-0.31	-1.59
chr12	40514238	40514438	-0.31	-1.22
chr12	32890446	32890646	-0.31	-0.16
chr12	73847447	73847647	-0.31	-1.19
chr12	104418594	104418794	-0.31	0.62
chr12	85758908	85759108	-0.31	-0.93
chr12	57327759	57327959	-0.31	-0.8
chr12	70459735	70459935	-0.31	-1.27
chr12	40351990	40352190	-0.31	-0.03
chr13	28680471	28680671	-0.31	-0.59
chr13	45537197	45537397	-0.31	-1.31
chr13	98315232	98315432	-0.31	-0.18
chr13	85279755	85279955	-0.31	-0.09
chr13	23800445	23800645	-0.31	-0.36
chr13	43592749	43592949	-0.31	-1.14
chr13	44403947	44404147	-0.31	-0.57
chr13	11851680	11851880	-0.31	-1.58
chr13	95390423	95390623	-0.31	-0.65
chr13	72211745	72211945	-0.31	-1.14
chr13	116990507	116990707	-0.31	-0.87
chr13	45935099	45935299	-0.31	-1.14
chr13	109481646	109481846	-0.31	-0.81
chr13	113429715	113429915	-0.31	-0.75
chr13	99481550	99481750	-0.31	-0.82
chr13	102876993	102877193	-0.31	-1.34
chr13	113602220	113602420	-0.31	-0.18
chr13	44762672	44762872	-0.31	-0.64
chr13	48954942	48955142	-0.31	-0.43
chr13	21721919	21722119	-0.31	-0.82
chr13	70654480	70654680	-0.31	-0.33
chr13	104506244	104506444	-0.31	-0.67
chr13	20292458	20292658	-0.31	-0.92
chr13	45924630	45924830	-0.31	-1.14
chr13	3792388	3792588	-0.31	-1.13
chr13	104681302	104681502	-0.31	-0.79
chr13	111937068	111937268	-0.31	-0.82
chr13	19101757	19101957	-0.31	-1.99
chr14	46441739	46441939	-0.31	-1.07
chr14	20165523	20165723	-0.31	-1.32
chr14	54939595	54939795	-0.31	0.53
chr14	60745536	60745736	-0.31	-0.36
chr14	105603223	105603423	-0.31	0.19
chr14	16958123	16958323	-0.31	-0.69
chr14	79274054	79274254	-0.31	-0.43
chr14	62880024	62880224	-0.31	-1.04
chr14	34488263	34488463	-0.31	-1.39
chr14	121101036	121101236	-0.31	-1.53
chr14	24260475	24260675	-0.31	-1.4
chr14	17012471	17012671	-0.31	-0.69
chr14	105899991	105900191	-0.31	-0.99
chr14	66175736	66175936	-0.31	0.23
chr14	121712194	121712394	-0.31	-0.98
chr14	65622296	65622496	-0.31	0.4
chr14	55635461	55635661	-0.31	-0.37
chr14	54924633	54924833	-0.31	-0.35
chr14	60723388	60723588	-0.31	-0.36
chr14	25847511	25847711	-0.31	-0.65
chr15	99457601	99457801	-0.31	-1.51
chr15	88811046	88811246	-0.31	-0.21
chr15	6909320	6909520	-0.31	-1.01
chr15	97000846	97001046	-0.31	-0.5
chr15	55877572	55877772	-0.31	-0.3
chr15	73318737	73318937	-0.31	-1.12
chr15	91477886	91478086	-0.31	-0.53
chr15	102558209	102558409	-0.31	-2.14
chr15	25414652	25414852	-0.31	0.13
chr15	97089664	97089864	-0.31	-0.5
chr15	98804156	98804356	-0.31	-0.2
chr15	102107095	102107295	-0.31	-0.34
chr15	41155371	41155571	-0.31	0.4
chr15	102006811	102007011	-0.31	-0.85
chr15	8569252	8569452	-0.31	-0.3
chr15	31476788	31476988	-0.31	-1.06
chr15	68394277	68394477	-0.31	-0.3
chr15	77293696	77293896	-0.31	-0.73
chr15	98153765	98153965	-0.31	-0.07
chr15	95887485	95887685	-0.31	-0.67
chr15	67249248	67249448	-0.31	-0.26
chr15	31302568	31302768	-0.31	-0.91
chr15	53166263	53166463	-0.31	-1.13
chr15	54242047	54242247	-0.31	-0.81
chr15	77906385	77906585	-0.31	-0.13
chr15	7138604	7138804	-0.31	-0.28
chr15	68977964	68978164	-0.31	-0.38
chr16	36925672	36925872	-0.31	-0.36
chr16	33258605	33258805	-0.31	-1.1
chr16	11447422	11447622	-0.31	-1.17
chr16	11439634	11439834	-0.31	-1.17
chr16	30599711	30599911	-0.31	-1.07
chr16	34044619	34044819	-0.31	-0.7
chr16	16990467	16990667	-0.31	-0.52
chr16	93454224	93454424	-0.31	-0.22
chr16	18858635	18858835	-0.31	0.68
chr16	97655909	97656109	-0.31	-0.46
chr16	20169563	20169763	-0.31	-1.02
chr16	95728926	95729126	-0.31	-0.8
chr16	48842384	48842584	-0.31	-0.1
chr16	8834467	8834667	-0.31	-1.18
chr16	19963012	19963212	-0.31	-0.35
chr16	29624108	29624308	-0.31	-0.52
chr16	21350025	21350225	-0.31	-1.87
chr16	76755089	76755289	-0.31	-0.2
chr16	24378172	24378372	-0.31	-1.38
chr17	87459805	87460005	-0.31	-0.26
chr17	29349013	29349213	-0.31	-0.35
chr17	5937585	5937785	-0.31	-1.21
chr17	79920121	79920321	-0.31	-1.44
chr17	33951411	33951611	-0.31	0.08
chr17	47144967	47145167	-0.31	-1.71
chr17	65666602	65666802	-0.31	-1.44
chr17	34143140	34143340	-0.31	-2.32
chr17	45731281	45731481	-0.31	-0.24
chr17	78604038	78604238	-0.31	-0.61
chr17	72022450	72022650	-0.31	-1.06
chr17	80981844	80982044	-0.31	0.3
chr17	66358470	66358670	-0.31	-0.79
chr17	35000949	35001149	-0.31	0.09
chr17	14086747	14086947	-0.31	-0.62
chr17	78835312	78835512	-0.31	0.3
chr17	6021499	6021699	-0.31	-1.21
chr17	71479459	71479659	-0.31	-0.82
chr17	15808632	15808832	-0.31	-1.35
chr17	15787139	15787339	-0.31	-1.35
chr17	10160500	10160700	-0.31	-0.59
chr17	85216459	85216659	-0.31	-0.45
chr17	43869801	43870001	-0.31	-0.86
chr17	13707331	13707531	-0.31	-0.55
chr18	36522025	36522225	-0.31	-0.15
chr18	60782882	60783082	-0.31	-0.46
chr18	61776920	61777120	-0.31	-0.64
chr18	84688419	84688619	-0.31	-0.08
chr18	46164397	46164597	-0.31	-0.33
chr18	84646164	84646364	-0.31	0.15
chr18	14990803	14991003	-0.31	-0.18
chr18	22290728	22290928	-0.31	0.04
chr18	54930127	54930327	-0.31	-1.48
chr18	70138736	70138936	-0.31	-2.23
chr18	5010276	5010476	-0.31	-1.2
chr18	23462533	23462733	-0.31	-0.32
chr18	33289541	33289741	-0.31	-0.23
chr18	23815394	23815594	-0.31	-0.38
chr18	54910751	54910951	-0.31	-1.48
chr18	61362771	61362971	-0.31	-0.22
chr18	54828053	54828253	-0.31	-1.48
chr19	18695564	18695764	-0.31	-0.14
chr19	42145261	42145461	-0.31	-0.12
chr19	12536938	12537138	-0.31	-1.67
chr19	5704605	5704805	-0.31	-0.04
chr19	16253020	16253220	-0.31	-0.88
chr19	44432197	44432397	-0.31	-0.69
chr19	34262649	34262849	-0.31	-0.58
chr19	44135603	44135803	-0.31	-1.34
chr19	29739738	29739938	-0.31	-1.41
chr19	41205450	41205650	-0.31	-0.5
chr19	17011466	17011666	-0.31	-0.31
chr19	16794112	16794312	-0.31	-1.03
chr19	53047247	53047447	-0.31	-0.38
chr19	47255033	47255233	-0.31	-2.01
chr19	10137529	10137729	-0.31	-0.08
chr19	14724696	14724896	-0.31	-0.78
chr19	45620102	45620302	-0.31	-0.69
chrX	106015669	106015869	-0.31	-0.02
chrX	20848468	20848668	-0.31	-0.44
chrX	135008631	135008831	-0.31	-0.47
chrX	152016418	152016618	-0.31	0.36
chrX	11925900	11926100	-0.31	-1.3
chrX	140511439	140511639	-0.31	-1.25
chrX	140504053	140504253	-0.31	-1.25
chrX	158931800	158932000	-0.31	-1.36
chrX	12160070	12160270	-0.31	-1.3
chrX	109122797	109122997	-0.31	-0.22
chrX	10714827	10715027	-0.31	-0.89
chrX	73576726	73576926	-0.31	-0.45
chrX	12078708	12078908	-0.31	-1.3
chrX	51019919	51020119	-0.31	-0.48
chrX	159171803	159172003	-0.31	-1.36
chrX	169916138	169916338	-0.31	-1.37
chrX	51416419	51416619	-0.31	-0.77
chrX	102037066	102037266	-0.31	-0.56
chrX	38553774	38553974	-0.31	-0.85
chrX	93968672	93968872	-0.31	0.18
chrX	7591647	7591847	-0.31	0.43
chrX	99658132	99658332	-0.31	-0.53
chrX	99325531	99325731	-0.31	-0.52
chrX	108537054	108537254	-0.31	-0.75
chr1	180389447	180389647	-0.32	-0.57
chr1	186015906	186016106	-0.32	-1.26
chr1	171184526	171184726	-0.32	-0.55
chr1	133025275	133025475	-0.32	-0.78
chr1	118389119	118389319	-0.32	-0.53
chr1	155170053	155170253	-0.32	-0.26
chr1	172217182	172217382	-0.32	-0.13
chr1	152018755	152018955	-0.32	-0.42
chr1	56972802	56973002	-0.32	-0.09
chr1	88279273	88279473	-0.32	0.52
chr1	52113630	52113830	-0.32	-0.7
chr1	75398866	75399066	-0.32	-0.2
chr1	59684917	59685117	-0.32	-0.1
chr1	82275908	82276108	-0.32	-0.38
chr1	132317451	132317651	-0.32	-0.16
chr1	37666776	37666976	-0.32	-0.5
chr1	59142896	59143096	-0.32	-0.14
chr1	179552474	179552674	-0.32	-0.73
chr1	74031658	74031858	-0.32	-1.01
chr1	83135910	83136110	-0.32	-0.86
chr1	62175268	62175468	-0.32	-1.41
chr1	191528430	191528630	-0.32	-0.22
chr1	167212293	167212493	-0.32	-0.8
chr1	60609459	60609659	-0.32	-0.77
chr1	153673954	153674154	-0.32	-0.8
chr1	131744005	131744205	-0.32	-1.11
chr1	61702849	61703049	-0.32	-0.36
chr1	91080416	91080616	-0.32	-0.95
chr1	133382113	133382313	-0.32	-0.56
chr1	16745991	16746191	-0.32	-0.03
chr1	20940338	20940538	-0.32	-1.46
chr1	69108134	69108334	-0.32	-1.25
chr1	170546387	170546587	-0.32	-1.52
chr1	91858326	91858526	-0.32	-0.87
chr1	155673936	155674136	-0.32	-1.32
chr1	172333667	172333867	-0.32	-0.54
chr1	184605284	184605484	-0.32	-0.71
chr1	73192604	73192804	-0.32	0.41
chr1	153416377	153416577	-0.32	-1.11
chr1	52684820	52685020	-0.32	-0.18
chr1	66998775	66998975	-0.32	-0.53
chr1	66917673	66917873	-0.32	-0.01
chr1	43822698	43822898	-0.32	-1.45
chr1	71384145	71384345	-0.32	0.29
chr1	7159304	7159504	-0.32	-0.41
chr1	25107803	25108003	-0.32	0.06
chr2	126677430	126677630	-0.32	-0.57
chr2	148206523	148206723	-0.32	-1.64
chr2	167887905	167888105	-0.32	-1.38
chr2	84670300	84670500	-0.32	0.51
chr2	178642735	178642935	-0.32	-0.56
chr2	146496792	146496992	-0.32	-1.64
chr2	178635697	178635897	-0.32	-0.56
chr2	119986234	119986434	-0.32	-0.14
chr2	18714458	18714658	-0.32	-0.04
chr2	148875037	148875237	-0.32	-0.34
chr2	61033123	61033323	-0.32	-1.01
chr2	127845617	127845817	-0.32	-0.81
chr2	70362492	70362692	-0.32	-1.37
chr2	76426808	76427008	-0.32	-0.52
chr2	90583923	90584123	-0.32	-0.85
chr2	133498681	133498881	-0.32	-1.04
chr2	120170811	120171011	-0.32	-0.48
chr2	31297981	31298181	-0.32	-1.19
chr2	72782455	72782655	-0.32	-0.35
chr2	134932064	134932264	-0.32	-0.98
chr2	167659663	167659863	-0.32	-1.13
chr2	102287508	102287708	-0.32	-0.35
chr2	163184236	163184436	-0.32	-0.55
chr2	173159415	173159615	-0.32	0.74
chr2	61575995	61576195	-0.32	-0.95
chr2	26646941	26647141	-0.32	-0.37
chr2	113697718	113697918	-0.32	0.5
chr2	21235053	21235253	-0.32	-1.13
chr2	170192720	170192920	-0.32	-0.86
chr2	146591415	146591615	-0.32	-0.69
chr2	28638666	28638866	-0.32	-0.16
chr2	132092640	132092840	-0.32	-0.74
chr2	54558373	54558573	-0.32	-0.02
chr2	142005013	142005213	-0.32	-0.82
chr2	35623049	35623249	-0.32	-0.53
chr2	154227102	154227302	-0.32	-0.88
chr2	178610660	178610860	-0.32	-0.56
chr2	77461572	77461772	-0.32	-1.29
chr2	48449455	48449655	-0.32	-0.93
chr2	50793682	50793882	-0.32	-0.5
chr2	7267348	7267548	-0.32	-0.81
chr2	166857155	166857355	-0.32	-0.63
chr3	30135530	30135730	-0.32	-1.34
chr3	85607299	85607499	-0.32	-0.09
chr3	106490337	106490537	-0.32	-0.76
chr3	107929384	107929584	-0.32	0.25
chr3	121537991	121538191	-0.32	-0.61
chr3	88058259	88058459	-0.32	0.04
chr3	51596626	51596826	-0.32	-0.08
chr3	95018756	95018956	-0.32	-0.41
chr3	88531625	88531825	-0.32	-0.11
chr3	92571493	92571693	-0.32	-0.23
chr3	8949100	8949300	-0.32	-0.36
chr3	108880709	108880909	-0.32	0.11
chr3	87778302	87778502	-0.32	-0.93
chr3	116476811	116477011	-0.32	-0.03
chr3	10247189	10247389	-0.32	-0.5
chr3	98056653	98056853	-0.32	-0.43
chr3	107939601	107939801	-0.32	0.71
chr3	57344397	57344597	-0.32	-0.98
chr3	107935254	107935454	-0.32	0.25
chr3	84665995	84666195	-0.32	-0.23
chr3	31090064	31090264	-0.32	-0.66
chr3	66540902	66541102	-0.32	-1.24
chr3	132103209	132103409	-0.32	-1.21
chr3	57532759	57532959	-0.32	-0.92
chr3	68555277	68555477	-0.32	-0.85
chr3	132835418	132835618	-0.32	-0.31
chr3	51055776	51055976	-0.32	-0.79
chr3	83885159	83885359	-0.32	-0.26
chr3	103780362	103780562	-0.32	-0.28
chr3	126640627	126640827	-0.32	-0.72
chr3	131474608	131474808	-0.32	-1.1
chr3	100604468	100604668	-0.32	-0.81
chr3	5748469	5748669	-0.32	-0.44
chr3	121931627	121931827	-0.32	-1.1
chr3	51080453	51080653	-0.32	-0.79
chr3	94690776	94690976	-0.32	-0.91
chr3	37902616	37902816	-0.32	-0.66
chr4	129618882	129619082	-0.32	0.09
chr4	145017795	145017995	-0.32	-1.01
chr4	46065264	46065464	-0.32	-0.46
chr4	59850118	59850318	-0.32	-0.34
chr4	106095049	106095249	-0.32	-0.83
chr4	46639952	46640152	-0.32	-0.41
chr4	100224154	100224354	-0.32	-0.82
chr4	145024525	145024725	-0.32	-1.01
chr4	118398623	118398823	-0.32	0
chr4	46389364	46389564	-0.32	-0.4
chr4	40868981	40869181	-0.32	-0.3
chr4	151348194	151348394	-0.32	-1.35
chr4	124747963	124748163	-0.32	-0.65
chr4	155217316	155217516	-0.32	-1.11
chr4	43490884	43491084	-0.32	0.33
chr4	116182840	116183040	-0.32	-0.67
chr4	126296803	126297003	-0.32	-0.81
chr4	141044954	141045154	-0.32	-0.31
chr4	117182650	117182850	-0.32	0.17
chr4	109688298	109688498	-0.32	-0.2
chr4	141060521	141060721	-0.32	-0.31
chr4	56928739	56928939	-0.32	-0.82
chr4	129251404	129251604	-0.32	-1
chr4	128907254	128907454	-0.32	-0.74
chr4	87993391	87993591	-0.32	-1.24
chr4	80919488	80919688	-0.32	-0.64
chr4	126096626	126096826	-0.32	-0.48
chr4	135221793	135221993	-0.32	-0.73
chr4	98109059	98109259	-0.32	-1.38
chr4	120387575	120387775	-0.32	-0.85
chr4	141929223	141929423	-0.32	-0.35
chr4	151027074	151027274	-0.32	-0.3
chr4	89303697	89303897	-0.32	-0.3
chr4	95075397	95075597	-0.32	-0.71
chr4	132048877	132049077	-0.32	-0.9
chr4	141123131	141123331	-0.32	0.02
chr4	131253165	131253365	-0.32	-1.28
chr4	87760300	87760500	-0.32	-1.24
chr4	144904013	144904213	-0.32	-1.01
chr4	81003600	81003800	-0.32	-0.64
chr4	88872816	88873016	-0.32	0.91
chr4	41347918	41348118	-0.32	-0.32
chr4	45478357	45478557	-0.32	-0.58
chr4	63071622	63071822	-0.32	-0.2
chr4	133746304	133746504	-0.32	-0.38
chr4	99726039	99726239	-0.32	-1
chr4	119467905	119468105	-0.32	-0.81
chr4	43675038	43675238	-0.32	-0.18
chr4	138955206	138955406	-0.32	-0.14
chr5	144247885	144248085	-0.32	-0.49
chr5	28501178	28501378	-0.32	-1.3
chr5	142509410	142509610	-0.32	-0.35
chr5	53670466	53670666	-0.32	-0.86
chr5	36544810	36545010	-0.32	-1.69
chr5	24451900	24452100	-0.32	-0.39
chr5	35597050	35597250	-0.32	0.26
chr5	117143946	117144146	-0.32	-1.01
chr5	142416230	142416430	-0.32	-0.66
chr5	88691196	88691396	-0.32	-0.38
chr5	122026812	122027012	-0.32	-0.68
chr5	92824638	92824838	-0.32	-1.28
chr5	146325736	146325936	-0.32	-0.22
chr5	102481530	102481730	-0.32	-0.93
chr5	33695087	33695287	-0.32	-0.6
chr5	103786206	103786406	-0.32	-1.08
chr5	47480210	47480410	-0.32	-0.19
chr5	122315061	122315261	-0.32	-0.41
chr5	4311327	4311527	-0.32	-0.93
chr5	77115143	77115343	-0.32	-0.12
chr5	127416134	127416334	-0.32	-0.7
chr5	32120935	32121135	-0.32	-0.43
chr5	122527040	122527240	-0.32	-0.88
chr5	92980904	92981104	-0.32	-1.63
chr5	33837051	33837251	-0.32	-1.16
chr5	90652823	90653023	-0.32	-1.32
chr5	9152179	9152379	-0.32	-1.48
chr5	130074834	130075034	-0.32	-0.71
chr5	66867476	66867676	-0.32	-1.17
chr5	74202682	74202882	-0.32	-0.86
chr5	124200968	124201168	-0.32	-1.2
chr5	73803913	73804113	-0.32	-0.82
chr5	54191789	54191989	-0.32	-1.61
chr5	21865498	21865698	-0.32	-0.83
chr5	66784726	66784926	-0.32	-1.17
chr6	87219390	87219590	-0.32	-0.43
chr6	37415099	37415299	-0.32	-0.42
chr6	119052372	119052572	-0.32	-1.76
chr6	49319271	49319471	-0.32	0.24
chr6	126004453	126004653	-0.32	-1.63
chr6	37423792	37423992	-0.32	-0.42
chr6	30883517	30883717	-0.32	-1.13
chr6	128841755	128841955	-0.32	-0.11
chr6	135295659	135295859	-0.32	-1.36
chr6	120808473	120808673	-0.32	-2
chr6	5445182	5445382	-0.32	-0.45
chr6	52429280	52429480	-0.32	-2.06
chr6	122834459	122834659	-0.32	-0.05
chr6	127659672	127659872	-0.32	-1.06
chr6	81779894	81780094	-0.32	-1.44
chr6	99968948	99969148	-0.32	-1.78
chr6	31028459	31028659	-0.32	-0.36
chr6	83435315	83435515	-0.32	-1.08
chr6	122740050	122740250	-0.32	-0.58
chr6	32945111	32945311	-0.32	-0.49
chr6	138102554	138102754	-0.32	-0.44
chr6	97930661	97930861	-0.32	-1.07
chr6	93199873	93200073	-0.32	-0.99
chr6	32994042	32994242	-0.32	-0.49
chr6	124779584	124779784	-0.32	-0.85
chr6	31260006	31260206	-0.32	-0.58
chr6	87322459	87322659	-0.32	-0.99
chr6	128477524	128477724	-0.32	-0.01
chr6	127796368	127796568	-0.32	-0.11
chr6	17449714	17449914	-0.32	-1.75
chr7	46025330	46025530	-0.32	-0.26
chr7	141340578	141340778	-0.32	-0.64
chr7	25483387	25483587	-0.32	-0.33
chr7	90258572	90258772	-0.32	-0.62
chr7	19753692	19753892	-0.32	-0.23
chr7	133920011	133920211	-0.32	-0.61
chr7	71411779	71411979	-0.32	-0.77
chr7	26773160	26773360	-0.32	0.12
chr7	45162105	45162305	-0.32	-0.28
chr7	80192015	80192215	-0.32	-1.52
chr7	30005509	30005709	-0.32	-0.2
chr7	112728374	112728574	-0.32	-1.43
chr7	81934036	81934236	-0.32	-1.38
chr7	107685741	107685941	-0.32	-1.22
chr7	97391739	97391939	-0.32	-0.44
chr7	73792561	73792761	-0.32	-0.18
chr7	24608154	24608354	-0.32	-0.26
chr7	125491358	125491558	-0.32	-0.72
chr7	134489179	134489379	-0.32	-0.73
chr7	123137661	123137861	-0.32	-0.42
chr7	98085101	98085301	-0.32	-1.52
chr7	110123988	110124188	-0.32	-0.46
chr7	6283722	6283922	-0.32	0.35
chr7	49375535	49375735	-0.32	-1.3
chr7	75479837	75480037	-0.32	-0.85
chr7	118953832	118954032	-0.32	-0.94
chr7	81230166	81230366	-0.32	-0.4
chr7	142021000	142021200	-0.32	-0.33
chr7	129664098	129664298	-0.32	-0.52
chr7	66318253	66318453	-0.32	-1.25
chr7	123462035	123462235	-0.32	0.06
chr7	100500686	100500886	-0.32	-0.17
chr7	80445811	80446011	-0.32	-0.95
chr7	128382346	128382546	-0.32	-0.48
chr7	89908043	89908243	-0.32	-0.97
chr7	39549380	39549580	-0.32	-0.11
chr7	80307909	80308109	-0.32	-0.09
chr7	130689916	130690116	-0.32	-0.43
chr7	118250570	118250770	-0.32	-0.88
chr7	118965574	118965774	-0.32	-0.94
chr8	23665150	23665350	-0.32	-0.78
chr8	122001272	122001472	-0.32	-0.83
chr8	46842887	46843087	-0.32	-0.69
chr8	80853120	80853320	-0.32	-0.45
chr8	92362104	92362304	-0.32	-1.16
chr8	46147491	46147691	-0.32	-0.19
chr8	33885213	33885413	-0.32	-0.62
chr8	126682350	126682550	-0.32	-0.75
chr8	127076732	127076932	-0.32	-2.04
chr8	11541223	11541423	-0.32	-0.04
chr8	31168724	31168924	-0.32	-0.38
chr8	41396888	41397088	-0.32	-0.3
chr8	104373831	104374031	-0.32	-0.59
chr8	40964531	40964731	-0.32	-0.56
chr8	109587307	109587507	-0.32	-0.61
chr8	106880394	106880594	-0.32	-0.82
chr8	22048031	22048231	-0.32	-0.68
chr8	31106630	31106830	-0.32	-0.09
chr8	10910502	10910702	-0.32	-0.16
chr8	61396274	61396474	-0.32	-0.21
chr8	33843249	33843449	-0.32	-0.62
chr8	114460578	114460778	-0.32	-0.7
chr8	126913301	126913501	-0.32	-1.12
chr8	61254298	61254498	-0.32	-1.42
chr8	72664371	72664571	-0.32	-1.24
chr8	94326062	94326262	-0.32	-1.11
chr8	32200041	32200241	-0.32	-1.07
chr8	127305140	127305340	-0.32	-2.04
chr8	90933956	90934156	-0.32	-1.03
chr8	81711134	81711334	-0.32	-1.22
chr8	126886888	126887088	-0.32	-0.33
chr9	99709955	99710155	-0.32	-0.75
chr9	66181204	66181404	-0.32	-1.43
chr9	61808718	61808918	-0.32	-0.87
chr9	116270415	116270615	-0.32	-1.03
chr9	21433833	21434033	-0.32	-0.27
chr9	122056395	122056595	-0.32	-0.63
chr9	21354871	21355071	-0.32	-0.01
chr9	20616812	20617012	-0.32	0
chr9	66165574	66165774	-0.32	-1.43
chr9	62435972	62436172	-0.32	-1.26
chr9	63612790	63612990	-0.32	-1.75
chr9	102626027	102626227	-0.32	-2.32
chr9	96721400	96721600	-0.32	-0.79
chr9	123305013	123305213	-0.32	-0.82
chr9	53340968	53341168	-0.32	-0.07
chr9	99682139	99682339	-0.32	-0.75
chr9	50746181	50746381	-0.32	0.16
chr9	123109342	123109542	-0.32	-0.44
chr9	65828624	65828824	-0.32	-0.73
chr9	66332490	66332690	-0.32	-1.41
chr9	57817554	57817754	-0.32	-0.68
chr9	75944831	75945031	-0.32	-0.4
chr9	114948514	114948714	-0.32	-0.31
chr9	47733914	47734114	-0.32	-1.16
chr9	109082401	109082601	-0.32	-0.04
chr9	67813854	67814054	-0.32	-0.47
chr9	118949942	118950142	-0.32	-1.44
chr9	37539361	37539561	-0.32	0.32
chr9	109046436	109046636	-0.32	-0.19
chr9	50554835	50555035	-0.32	-0.1
chr9	23453374	23453574	-0.32	-0.84
chr9	51312850	51313050	-0.32	-0.55
chr9	101289574	101289774	-0.32	-1.41
chr9	100506390	100506590	-0.32	-0.14
chr9	82712989	82713189	-0.32	-1
chr9	58458762	58458962	-0.32	-0.3
chr9	100474112	100474312	-0.32	-1
chr9	123175206	123175406	-0.32	0.1
chr9	96740482	96740682	-0.32	-0.79
chr9	123683774	123683974	-0.32	-0.58
chr9	22164878	22165078	-0.32	-2.16
chr9	123079151	123079351	-0.32	-0.44
chr9	70018977	70019177	-0.32	-0.57
chr9	76992393	76992593	-0.32	-0.19
chr9	28989892	28990092	-0.32	-1.03
chr9	15686123	15686323	-0.32	-0.54
chr9	62800423	62800623	-0.32	-0.4
chr10	40212478	40212678	-0.32	-0.17
chr10	24959001	24959201	-0.32	-0.89
chr10	12858385	12858585	-0.32	-1.38
chr10	97313206	97313406	-0.32	-0.6
chr10	128144999	128145199	-0.32	-0.58
chr10	93642909	93643109	-0.32	-0.21
chr10	78185089	78185289	-0.32	-0.94
chr10	3271161	3271361	-0.32	0.14
chr10	40457472	40457672	-0.32	-1.86
chr10	96736057	96736257	-0.32	-0.97
chr10	128655406	128655606	-0.32	-0.5
chr10	80755113	80755313	-0.32	-0.37
chr10	103334449	103334649	-0.32	-0.1
chr10	93309449	93309649	-0.32	-0.76
chr10	86469094	86469294	-0.32	-0.47
chr10	53348478	53348678	-0.32	1.13
chr10	41788493	41788693	-0.32	-0.65
chr10	56100081	56100281	-0.32	-0.58
chr10	45001069	45001269	-0.32	-0.57
chr10	96949033	96949233	-0.32	-1.52
chr10	121256537	121256737	-0.32	-0.35
chr10	23839530	23839730	-0.32	-0.18
chr10	44380630	44380830	-0.32	-0.44
chr10	13541752	13541952	-0.32	-0.56
chr10	86300702	86300902	-0.32	-0.99
chr10	67965239	67965439	-0.32	0.14
chr10	91953010	91953210	-0.32	-0.2
chr10	117649960	117650160	-0.32	-1.1
chr10	68060869	68061069	-0.32	-0.17
chr10	75117095	75117295	-0.32	-1.46
chr10	94448251	94448451	-0.32	-0.4
chr10	19619795	19619995	-0.32	-1.08
chr10	66864414	66864614	-0.32	-0.1
chr10	56823923	56824123	-0.32	-1.95
chr10	86049436	86049636	-0.32	-0.2
chr10	54066757	54066957	-0.32	-0.41
chr10	81534855	81535055	-0.32	-0.11
chr10	68182360	68182560	-0.32	-0.87
chr11	3302812	3303012	-0.32	-0.4
chr11	28833980	28834180	-0.32	-0.69
chr11	95024995	95025195	-0.32	-0.18
chr11	78991246	78991446	-0.32	-0.41
chr11	55342134	55342334	-0.32	-0.79
chr11	72132352	72132552	-0.32	-0.4
chr11	98388471	98388671	-0.32	-0.21
chr11	72843574	72843774	-0.32	-0.84
chr11	117081565	117081765	-0.32	-0.24
chr11	97603534	97603734	-0.32	-0.46
chr11	8236162	8236362	-0.32	-1.48
chr11	78550488	78550688	-0.32	-0.04
chr11	113611909	113612109	-0.32	-0.02
chr11	60338153	60338353	-0.32	-1.05
chr11	91239110	91239310	-0.32	-0.98
chr11	115741099	115741299	-0.32	0.04
chr11	55386442	55386642	-0.32	-0.87
chr11	45852348	45852548	-0.32	-1.62
chr11	102320252	102320452	-0.32	-0.32
chr11	51850900	51851100	-0.32	-1.52
chr11	58982060	58982260	-0.32	-1.04
chr11	60205113	60205313	-0.32	-0.42
chr11	107022418	107022618	-0.32	-0.57
chr11	102633418	102633618	-0.32	-0.24
chr11	74830341	74830541	-0.32	-0.66
chr11	106777151	106777351	-0.32	-0.16
chr11	121706666	121706866	-0.32	-0.65
chr11	32286855	32287055	-0.32	-0.53
chr11	60229797	60229997	-0.32	-1.17
chr11	5328121	5328321	-0.32	-0.92
chr11	107705554	107705754	-0.32	-0.13
chr11	95778235	95778435	-0.32	-0.31
chr11	109351610	109351810	-0.32	-0.6
chr11	63906777	63906977	-0.32	-0.56
chr11	67819952	67820152	-0.32	-0.27
chr11	31824736	31824936	-0.32	-0.43
chr11	83466084	83466284	-0.32	-0.71
chr11	103144551	103144751	-0.32	-0.27
chr11	121951784	121951984	-0.32	-0.21
chr11	21036355	21036555	-0.32	-1.01
chr11	61300738	61300938	-0.32	-0.12
chr11	87466103	87466303	-0.32	-0.13
chr11	59694585	59694785	-0.32	-0.64
chr11	30785561	30785761	-0.32	-1.36
chr11	113172802	113173002	-0.32	-1.67
chr11	48516178	48516378	-0.32	-0.87
chr11	84166770	84166970	-0.32	-0.59
chr11	101643028	101643228	-0.32	0.04
chr12	69879592	69879792	-0.32	-0.84
chr12	86082566	86082766	-0.32	0.3
chr12	84125995	84126195	-0.32	-0.2
chr12	76013615	76013815	-0.32	-0.15
chr12	30039912	30040112	-0.32	-0.86
chr12	108610392	108610592	-0.32	-0.09
chr12	56486877	56487077	-0.32	-0.03
chr12	12412824	12413024	-0.32	-0.4
chr12	40379073	40379273	-0.32	-0.03
chr12	83105664	83105864	-0.32	-0.91
chr12	80917946	80918146	-0.32	-0.69
chr12	5347705	5347905	-0.32	-1.23
chr12	84011601	84011801	-0.32	-0.38
chr12	79384943	79385143	-0.32	-1.31
chr12	3361492	3361692	-0.32	-0.71
chr12	56388095	56388295	-0.32	-1.06
chr12	110197525	110197725	-0.32	-1.19
chr12	57402562	57402762	-0.32	-0.42
chr12	40247859	40248059	-0.32	-0.51
chr12	56674852	56675052	-0.32	-0.5
chr12	73715907	73716107	-0.32	-1.59
chr12	86860717	86860917	-0.32	-1.25
chr12	110705882	110706082	-0.32	-0.14
chr12	51998430	51998630	-0.32	-1.62
chr13	44128886	44129086	-0.32	-0.67
chr13	110643605	110643805	-0.32	-0.9
chr13	13573898	13574098	-0.32	-0.88
chr13	102842411	102842611	-0.32	-1.34
chr13	34205258	34205458	-0.32	-0.55
chr13	9017330	9017530	-0.32	-0.42
chr13	19365668	19365868	-0.32	-0.29
chr13	34874157	34874357	-0.32	-0.27
chr13	37508716	37508916	-0.32	-1.07
chr13	18038905	18039105	-0.32	-0.78
chr13	113622722	113622922	-0.32	-0.18
chr13	5713980	5714180	-0.32	-1.41
chr13	60508298	60508498	-0.32	-1.17
chr13	91274669	91274869	-0.32	-1.22
chr13	91370924	91371124	-0.32	-0.03
chr13	15602936	15603136	-0.32	-0.61
chr13	119428935	119429135	-0.32	-0.32
chr13	30080255	30080455	-0.32	-0.66
chr13	13598243	13598443	-0.32	-0.88
chr13	119640545	119640745	-0.32	-0.33
chr13	56765504	56765704	-0.32	-0.81
chr13	37982668	37982868	-0.32	-0.67
chr13	109789261	109789461	-0.32	-1.78
chr13	41846680	41846880	-0.32	-1.08
chr13	11874869	11875069	-0.32	-1.58
chr13	107676633	107676833	-0.32	-1.39
chr13	107818448	107818648	-0.32	-1.2
chr13	34234473	34234673	-0.32	-0.55
chr13	19603794	19603994	-0.32	-0.66
chr13	24241926	24242126	-0.32	-0.72
chr13	109374401	109374601	-0.32	-0.81
chr13	110558007	110558207	-0.32	-0.9
chr13	40968597	40968797	-0.32	0.67
chr13	58208526	58208726	-0.32	-0.63
chr13	90473496	90473696	-0.32	-0.97
chr13	91697060	91697260	-0.32	-0.37
chr14	55004415	55004615	-0.32	0.18
chr14	121713488	121713688	-0.32	-0.98
chr14	66816700	66816900	-0.32	-0.66
chr14	31128666	31128866	-0.32	-1.68
chr14	36975439	36975639	-0.32	-1.57
chr14	73453056	73453256	-0.32	0.21
chr14	8098246	8098446	-0.32	-0.33
chr14	65328027	65328227	-0.32	-0.34
chr14	121099200	121099400	-0.32	-1.53
chr14	11614497	11614697	-0.32	-1.78
chr14	32167898	32168098	-0.32	-0.62
chr14	34725122	34725322	-0.32	-0.18
chr14	68432245	68432445	-0.32	-0.66
chr14	79282105	79282305	-0.32	-0.44
chr14	30926698	30926898	-0.32	-0.44
chr14	115052549	115052749	-0.32	0.07
chr14	25481290	25481490	-0.32	-1.43
chr14	45552057	45552257	-0.32	-0.42
chr14	47533768	47533968	-0.32	-0.97
chr14	121722845	121723045	-0.32	-0.98
chr14	79488915	79489115	-0.32	-0.53
chr14	68298610	68298810	-0.32	-0.42
chr14	114841215	114841415	-0.32	0.02
chr14	30635386	30635586	-0.32	-0.31
chr14	57357254	57357454	-0.32	-0.56
chr14	101592086	101592286	-0.32	-1.7
chr14	60703031	60703231	-0.32	-0.36
chr14	58088903	58089103	-0.32	-1.1
chr14	62697185	62697385	-0.32	-0.68
chr14	48546107	48546307	-0.32	-1.96
chr14	87515528	87515728	-0.32	-0.12
chr14	30265857	30266057	-0.32	-0.64
chr15	85311300	85311500	-0.32	-1.54
chr15	78876901	78877101	-0.32	-0.27
chr15	100443597	100443797	-0.32	-0.08
chr15	67636236	67636436	-0.32	-0.26
chr15	74762741	74762941	-0.32	-0.19
chr15	35937707	35937907	-0.32	-0.89
chr15	11716552	11716752	-0.32	-0.89
chr15	67177933	67178133	-0.32	-0.77
chr15	97952382	97952582	-0.32	-0.12
chr15	101374987	101375187	-0.32	-1.11
chr15	64039871	64040071	-0.32	-1.51
chr15	100403386	100403586	-0.32	-0.63
chr15	96377550	96377750	-0.32	-0.48
chr15	36727694	36727894	-0.32	-0.97
chr15	9072855	9073055	-0.32	-0.55
chr15	55145789	55145989	-0.32	-0.16
chr15	27998803	27999003	-0.32	-0.82
chr15	35757360	35757560	-0.32	-0.21
chr15	99512281	99512481	-0.32	-0.57
chr15	55604673	55604873	-0.32	-0.21
chr15	79456731	79456931	-0.32	-0.94
chr15	86427354	86427554	-0.32	-0.62
chr15	93566776	93566976	-0.32	-0.65
chr16	45927801	45928001	-0.32	-1.11
chr16	52186837	52187037	-0.32	-0.87
chr16	97685976	97686176	-0.32	-0.46
chr16	36930904	36931104	-0.32	-0.36
chr16	92475317	92475517	-0.32	-0.26
chr16	21289805	21290005	-0.32	-0.73
chr16	46477525	46477725	-0.32	-1.84
chr16	48799549	48799749	-0.32	-0.75
chr16	25945312	25945512	-0.32	-2.23
chr16	25611885	25612085	-0.32	-2.23
chr16	23993660	23993860	-0.32	-0.07
chr16	86461072	86461272	-0.32	-0.99
chr16	4383592	4383792	-0.32	-0.43
chr16	19918345	19918545	-0.32	0.56
chr16	23375128	23375328	-0.32	0.27
chr16	21850980	21851180	-0.32	-0.13
chr16	23890220	23890420	-0.32	-0.37
chr16	30204247	30204447	-0.32	-0.68
chr16	17734056	17734256	-0.32	-0.96
chr16	95161328	95161528	-0.32	-0.49
chr16	4608738	4608938	-0.32	-0.76
chr16	75186871	75187071	-0.32	-0.36
chr17	34620080	34620280	-0.32	-1.09
chr17	84129444	84129644	-0.32	-0.94
chr17	10338227	10338427	-0.32	-0.08
chr17	17425115	17425315	-0.32	-1.44
chr17	47611210	47611410	-0.32	0.35
chr17	88058379	88058579	-0.32	-1.99
chr17	87439524	87439724	-0.32	-0.26
chr17	14279501	14279701	-0.32	-0.22
chr17	8165236	8165436	-0.32	0.85
chr17	31925428	31925628	-0.32	-1.06
chr17	34127567	34127767	-0.32	-0.19
chr17	34961224	34961424	-0.32	-0.73
chr17	43138216	43138416	-0.32	-1.09
chr17	80828025	80828225	-0.32	-0.73
chr17	3210236	3210436	-0.32	-0.87
chr17	11702940	11703140	-0.32	-1.25
chr17	64802566	64802766	-0.32	0.91
chr18	35598733	35598933	-0.32	-0.39
chr18	38684877	38685077	-0.32	-0.04
chr18	82758800	82759000	-0.32	-0.41
chr18	56407614	56407814	-0.32	-0.77
chr18	37926094	37926294	-0.32	-0.78
chr18	36744572	36744772	-0.32	0.55
chr18	33436072	33436272	-0.32	-1.22
chr18	37836459	37836659	-0.32	-0.75
chr18	33455407	33455607	-0.32	-1.22
chr18	38495959	38496159	-0.32	-1.34
chr18	53943878	53944078	-0.32	-0.41
chr18	74830036	74830236	-0.32	-0.57
chr18	83388095	83388295	-0.32	-0.58
chr18	43129143	43129343	-0.32	-0.71
chr18	34420195	34420395	-0.32	-0.3
chr18	36350662	36350862	-0.32	-1
chr18	20969080	20969280	-0.32	-0.54
chr18	49551073	49551273	-0.32	-0.57
chr18	44542764	44542964	-0.32	0.41
chr18	35867960	35868160	-0.32	-1.96
chr18	34256152	34256352	-0.32	-1.31
chr18	10913605	10913805	-0.32	-1.7
chr18	76312306	76312506	-0.32	-1.76
chr19	26882097	26882297	-0.32	-1.13
chr19	46801388	46801588	-0.32	-0.78
chr19	8880650	8880850	-0.32	0.25
chr19	9033513	9033713	-0.32	-0.44
chr19	46045446	46045646	-0.32	-0.38
chr19	47464374	47464574	-0.32	-0.75
chr19	61226688	61226888	-0.32	-0.14
chr19	32769848	32770048	-0.32	-1.28
chr19	57273176	57273376	-0.32	-0.02
chr19	44282841	44283041	-0.32	-0.3
chr19	7020357	7020557	-0.32	0.26
chr19	12459356	12459556	-0.32	-0.49
chr19	5845371	5845571	-0.32	-0.22
chr19	55794337	55794537	-0.32	-1.34
chr19	41384879	41385079	-0.32	-0.9
chr19	16304074	16304274	-0.32	-0.88
chr19	40428818	40429018	-0.32	-0.7
chr19	5406674	5406874	-0.32	-0.89
chr19	44064781	44064981	-0.32	-0.22
chr19	47413192	47413392	-0.32	-0.75
chr19	9088021	9088221	-0.32	-0.91
chrX	74312966	74313166	-0.32	0
chrX	136957915	136958115	-0.32	-1.36
chrX	99328534	99328734	-0.32	-0.52
chrX	109095338	109095538	-0.32	-0.22
chrX	37084937	37085137	-0.32	0.34
chrX	36831919	36832119	-0.32	-0.08
chrX	51146232	51146432	-0.32	-0.77
chrX	140522268	140522468	-0.32	-1.25
chrX	104185472	104185672	-0.32	-1.44
chrX	48191146	48191346	-0.32	-1.22
chrX	106046988	106047188	-0.32	-0.85
chrX	140491243	140491443	-0.32	-0.56
chrX	85804146	85804346	-0.32	0.2
chrX	160750308	160750508	-0.32	0.1
chrX	41969433	41969633	-0.32	-1.56
chrX	71648067	71648267	-0.32	-0.78
chr1	46888112	46888312	-0.33	-0.59
chr1	89122045	89122245	-0.33	-1.5
chr1	52066608	52066808	-0.33	-0.7
chr1	82783573	82783773	-0.33	-0.51
chr1	178210118	178210318	-0.33	-0.93
chr1	171287774	171287974	-0.33	0.05
chr1	136140229	136140429	-0.33	-0.28
chr1	39530313	39530513	-0.33	-0.57
chr1	180226030	180226230	-0.33	-0.57
chr1	61780026	61780226	-0.33	-0.36
chr1	90716480	90716680	-0.33	-0.49
chr1	135261102	135261302	-0.33	-0.26
chr1	127225098	127225298	-0.33	-0.97
chr1	176040039	176040239	-0.33	-0.72
chr1	126928229	126928429	-0.33	-1.18
chr1	180403925	180404125	-0.33	-0.57
chr1	156468162	156468362	-0.33	-0.48
chr1	125533468	125533668	-0.33	-0.71
chr1	193293181	193293381	-0.33	-0.74
chr1	51849537	51849737	-0.33	-0.35
chr1	14223417	14223617	-0.33	-0.58
chr1	133069877	133070077	-0.33	-1.13
chr1	127270360	127270560	-0.33	-0.97
chr1	181255519	181255719	-0.33	-0.45
chr1	85741043	85741243	-0.33	-0.23
chr1	34793616	34793816	-0.33	-0.42
chr1	15397755	15397955	-0.33	0.05
chr1	34875432	34875632	-0.33	-0.28
chr1	184349890	184350090	-0.33	-0.71
chr1	126123151	126123351	-0.33	-0.93
chr1	35973397	35973597	-0.33	-0.95
chr1	170255509	170255709	-0.33	-1.61
chr1	30846303	30846503	-0.33	-0.22
chr1	160337382	160337582	-0.33	-0.26
chr2	118549656	118549856	-0.33	-0.85
chr2	165324044	165324244	-0.33	-0.21
chr2	174754321	174754521	-0.33	-0.48
chr2	58195282	58195482	-0.33	-0.52
chr2	60807624	60807824	-0.33	-0.74
chr2	19560246	19560446	-0.33	0.14
chr2	136485636	136485836	-0.33	-0.54
chr2	118545776	118545976	-0.33	-0.85
chr2	167786993	167787193	-0.33	-0.64
chr2	91350129	91350329	-0.33	-1.49
chr2	133739188	133739388	-0.33	-2.21
chr2	92024280	92024480	-0.33	-0.62
chr2	76496064	76496264	-0.33	-0.52
chr2	167866970	167867170	-0.33	-1.38
chr2	20902004	20902204	-0.33	-0.59
chr2	49814087	49814287	-0.33	-0.64
chr2	156007030	156007230	-0.33	-0.14
chr2	154439924	154440124	-0.33	-0.94
chr2	71031006	71031206	-0.33	-0.2
chr2	57255388	57255588	-0.33	-0.4
chr2	84525248	84525448	-0.33	-0.47
chr2	102754063	102754263	-0.33	-1.64
chr2	51758529	51758729	-0.33	0.61
chr2	127182865	127183065	-0.33	-0.31
chr2	127885290	127885490	-0.33	-0.81
chr2	117097284	117097484	-0.33	-0.78
chr2	13290764	13290964	-0.33	-0.77
chr2	77392949	77393149	-0.33	-1.29
chr2	148706510	148706710	-0.33	0.05
chr2	165473893	165474093	-0.33	-1.52
chr2	58329131	58329331	-0.33	-0.74
chr2	170526661	170526861	-0.33	-0.09
chr2	174783001	174783201	-0.33	-0.48
chr2	167793763	167793963	-0.33	-0.64
chr2	76610838	76611038	-0.33	-0.11
chr2	131972101	131972301	-0.33	-0.8
chr3	126641510	126641710	-0.33	-0.72
chr3	50976879	50977079	-0.33	-0.79
chr3	57469378	57469578	-0.33	-1.25
chr3	105899745	105899945	-0.33	-0.07
chr3	36481844	36482044	-0.33	-0.35
chr3	100998447	100998647	-0.33	-0.5
chr3	60504771	60504971	-0.33	-0.53
chr3	130715134	130715334	-0.33	-0.75
chr3	95133828	95134028	-0.33	-0.32
chr3	52120959	52121159	-0.33	-1.11
chr3	108314200	108314400	-0.33	-0.97
chr3	27519306	27519506	-0.33	-1.3
chr3	106555954	106556154	-0.33	0.06
chr3	102915309	102915509	-0.33	-0.09
chr3	19512247	19512447	-0.33	-0.76
chr3	51902106	51902306	-0.33	-1.11
chr3	40532985	40533185	-0.33	0.15
chr3	54672471	54672671	-0.33	-0.13
chr3	108115620	108115820	-0.33	-0.43
chr3	93128246	93128446	-0.33	-0.21
chr3	88068512	88068712	-0.33	-0.49
chr3	133341158	133341358	-0.33	-0.14
chr3	27607693	27607893	-0.33	-1.3
chr3	132112356	132112556	-0.33	-1.21
chr3	105914091	105914291	-0.33	-0.07
chr3	90506443	90506643	-0.33	0.56
chr3	100939618	100939818	-0.33	-0.06
chr3	62993354	62993554	-0.33	-1.41
chr3	68556950	68557150	-0.33	-0.85
chr4	120369999	120370199	-0.33	-0.85
chr4	44065661	44065861	-0.33	-1.28
chr4	82387690	82387890	-0.33	-0.57
chr4	148797730	148797930	-0.33	-0.47
chr4	128855795	128855995	-0.33	-0.74
chr4	137707342	137707542	-0.33	-0.45
chr4	84548103	84548303	-0.33	-1.38
chr4	154547486	154547686	-0.33	-0.56
chr4	100378975	100379175	-0.33	-1.21
chr4	132702667	132702867	-0.33	-0.59
chr4	97900541	97900741	-0.33	-1.24
chr4	138319537	138319737	-0.33	0.64
chr4	4039392	4039592	-0.33	-0.18
chr4	116159929	116160129	-0.33	-0.67
chr4	6444063	6444263	-0.33	-0.96
chr4	31454053	31454253	-0.33	-1.78
chr4	150723439	150723639	-0.33	-0.88
chr4	15092954	15093154	-0.33	-0.4
chr4	95341154	95341354	-0.33	-1.78
chr4	6457842	6458042	-0.33	-0.96
chr4	137940106	137940306	-0.33	-0.4
chr4	95283903	95284103	-0.33	-0.71
chr4	44569142	44569342	-0.33	-1.08
chr4	101198544	101198744	-0.33	-0.95
chr4	138934010	138934210	-0.33	-0.02
chr4	48462162	48462362	-0.33	-0.61
chr4	128919174	128919374	-0.33	-0.74
chr4	87648496	87648696	-0.33	-1.24
chr4	135307127	135307327	-0.33	-0.73
chr4	131797555	131797755	-0.33	-0.67
chr4	41520811	41521011	-0.33	0.16
chr4	8928908	8929108	-0.33	-0.89
chr4	134684022	134684222	-0.33	-0.51
chr5	65770736	65770936	-0.33	-0.52
chr5	135994912	135995112	-0.33	-0.05
chr5	33721897	33722097	-0.33	-0.6
chr5	137684613	137684813	-0.33	-0.31
chr5	23416021	23416221	-0.33	-0.45
chr5	21263190	21263390	-0.33	-0.76
chr5	135697756	135697956	-0.33	-0.35
chr5	99236951	99237151	-0.33	-1.16
chr5	74613460	74613660	-0.33	-0.67
chr5	52982951	52983151	-0.33	-0.93
chr5	140402972	140403172	-0.33	-0.68
chr5	20607416	20607616	-0.33	-1.44
chr5	135161362	135161562	-0.33	-0.3
chr5	144192682	144192882	-0.33	-0.47
chr5	146307346	146307546	-0.33	-0.39
chr5	104021836	104022036	-0.33	-0.41
chr5	120534753	120534953	-0.33	-0.48
chr5	21332528	21332728	-0.33	-0.5
chr5	33640753	33640953	-0.33	-0.14
chr5	54025665	54025865	-0.33	-1.05
chr5	25050942	25051142	-0.33	-0.97
chr5	96982634	96982834	-0.33	-0.51
chr5	122611898	122612098	-0.33	-0.88
chr5	20642538	20642738	-0.33	-1.44
chr5	122947567	122947767	-0.33	-0.79
chr5	151734173	151734373	-0.33	-0.22
chr5	43776571	43776771	-0.33	-0.21
chr5	139433535	139433735	-0.33	-0.7
chr5	128432162	128432362	-0.33	-0.93
chr5	17836464	17836664	-0.33	-0.53
chr5	66567226	66567426	-0.33	-1.27
chr5	92560625	92560825	-0.33	-0.79
chr6	101350995	101351195	-0.33	-0.88
chr6	29821060	29821260	-0.33	-0.76
chr6	72277185	72277385	-0.33	-0.35
chr6	127582787	127582987	-0.33	-1.06
chr6	108606366	108606566	-0.33	-1.43
chr6	81731776	81731976	-0.33	-1.44
chr6	125039549	125039749	-0.33	0.33
chr6	31216504	31216704	-0.33	-1.5
chr6	135300574	135300774	-0.33	-1.36
chr6	8473352	8473552	-0.33	-0.52
chr6	87582544	87582744	-0.33	-0.46
chr6	17171087	17171287	-0.33	-1.4
chr6	15722388	15722588	-0.33	-0.91
chr6	89632001	89632201	-0.33	-0.32
chr6	28524785	28524985	-0.33	-0.93
chr6	125489974	125490174	-0.33	-1.39
chr6	87304449	87304649	-0.33	-0.99
chr6	47821337	47821537	-0.33	-0.25
chr6	55175716	55175916	-0.33	0.06
chr6	28694640	28694840	-0.33	-0.84
chr6	124733011	124733211	-0.33	-0.22
chr6	32505135	32505335	-0.33	-0.6
chr6	8416916	8417116	-0.33	-0.52
chr6	37732461	37732661	-0.33	-1.5
chr6	72778996	72779196	-0.33	-0.33
chr6	30889261	30889461	-0.33	-1.13
chr6	35027024	35027224	-0.33	-0.23
chr6	97221491	97221691	-0.33	-0.67
chr6	128736245	128736445	-0.33	-0.37
chr6	33242809	33243009	-0.33	-0.8
chr6	38942837	38943037	-0.33	-0.19
chr6	35500242	35500442	-0.33	-1.17
chr6	17550530	17550730	-0.33	-0.89
chr6	126053788	126053988	-0.33	-1.63
chr6	83585446	83585646	-0.33	-1.96
chr6	83473328	83473528	-0.33	-1.08
chr6	139800923	139801123	-0.33	-0.95
chr6	119971915	119972115	-0.33	0.18
chr6	34739554	34739754	-0.33	-0.99
chr6	29801795	29801995	-0.33	-0.76
chr7	29257381	29257581	-0.33	0.04
chr7	113046553	113046753	-0.33	-1.04
chr7	44869305	44869505	-0.33	-0.78
chr7	28446521	28446721	-0.33	-0.66
chr7	111772547	111772747	-0.33	-1.01
chr7	46840474	46840674	-0.33	-0.26
chr7	134376788	134376988	-0.33	-0.73
chr7	132986556	132986756	-0.33	-1.12
chr7	133844798	133844998	-0.33	-0.61
chr7	29255976	29256176	-0.33	0.04
chr7	28148443	28148643	-0.33	-0.48
chr7	30892753	30892953	-0.33	0.25
chr7	98334033	98334233	-0.33	-0.95
chr7	127564913	127565113	-0.33	-0.6
chr7	84594664	84594864	-0.33	-0.42
chr7	16608932	16609132	-0.33	-0.63
chr7	71456646	71456846	-0.33	-0.77
chr7	19202861	19203061	-0.33	-0.5
chr7	75470576	75470776	-0.33	-0.85
chr7	88206347	88206547	-0.33	-0.63
chr7	68014361	68014561	-0.33	-1.3
chr7	130335505	130335705	-0.33	-0.92
chr7	107788361	107788561	-0.33	1.06
chr7	81004761	81004961	-0.33	-0.58
chr7	88075258	88075458	-0.33	-0.63
chr7	130158338	130158538	-0.33	-0.92
chr7	111644431	111644631	-0.33	-1.01
chr8	114939429	114939629	-0.33	-0.7
chr8	128447173	128447373	-0.33	-1.38
chr8	126666190	126666390	-0.33	-0.75
chr8	109705193	109705393	-0.33	0.16
chr8	126699188	126699388	-0.33	-0.75
chr8	116410031	116410231	-0.33	-0.89
chr8	13025606	13025806	-0.33	-0.83
chr8	117427700	117427900	-0.33	-0.63
chr8	122656034	122656234	-0.33	-0.41
chr8	95853540	95853740	-0.33	0.13
chr8	10801728	10801928	-0.33	-1.2
chr8	117259579	117259779	-0.33	-0.86
chr8	116407209	116407409	-0.33	-0.89
chr8	57602038	57602238	-0.33	-0.53
chr8	126736202	126736402	-0.33	-0.33
chr8	81770770	81770970	-0.33	-1.22
chr8	80321172	80321372	-0.33	-0.46
chr8	70631608	70631808	-0.33	-0.22
chr8	10970598	10970798	-0.33	-0.78
chr8	36744723	36744923	-0.33	-1.3
chr8	34573502	34573702	-0.33	-0.38
chr8	4200681	4200881	-0.33	-0.52
chr8	94148095	94148295	-0.33	-0.05
chr8	126398432	126398632	-0.33	-0.72
chr8	54509406	54509606	-0.33	-0.53
chr8	34472973	34473173	-0.33	-0.38
chr8	46851720	46851920	-0.33	-0.69
chr8	113792959	113793159	-0.33	-0.32
chr9	69092295	69092495	-0.33	-0.64
chr9	58557674	58557874	-0.33	-0.63
chr9	78039059	78039259	-0.33	-0.51
chr9	72133180	72133380	-0.33	-1.32
chr9	72934744	72934944	-0.33	-0.28
chr9	77965604	77965804	-0.33	-0.44
chr9	54071893	54072093	-0.33	-0.52
chr9	69317978	69318178	-0.33	-0.64
chr9	44113431	44113631	-0.33	0.03
chr9	75540570	75540770	-0.33	-1.3
chr9	106159988	106160188	-0.33	0.24
chr9	63098997	63099197	-0.33	-1.15
chr9	14207569	14207769	-0.33	-0.43
chr9	108626484	108626684	-0.33	0.12
chr9	43050544	43050744	-0.33	-1.06
chr9	120764830	120765030	-0.33	-0.77
chr9	32590011	32590211	-0.33	-1.45
chr9	68696675	68696875	-0.33	-0.64
chr9	72763230	72763430	-0.33	-1.05
chr9	104457783	104457983	-0.33	-0.1
chr9	7992791	7992991	-0.33	-0.59
chr9	71843069	71843269	-0.33	-1.32
chr9	108403151	108403351	-0.33	-0.44
chr9	76017721	76017921	-0.33	-0.4
chr9	47844262	47844462	-0.33	-1.16
chr9	123157004	123157204	-0.33	0.1
chr9	110343909	110344109	-0.33	-0.81
chr10	12996785	12996985	-0.33	-0.27
chr10	96230407	96230607	-0.33	-1.06
chr10	96075760	96075960	-0.33	-1.46
chr10	69662515	69662715	-0.33	-1.52
chr10	17575949	17576149	-0.33	-0.49
chr10	68361137	68361337	-0.33	-0.05
chr10	128425485	128425685	-0.33	-0.14
chr10	81217374	81217574	-0.33	-0.15
chr10	121409680	121409880	-0.33	-0.43
chr10	75919069	75919269	-0.33	-0.41
chr10	125362738	125362938	-0.33	-0.22
chr10	20153372	20153572	-0.33	-1.03
chr10	128691024	128691224	-0.33	0.07
chr10	117307111	117307311	-0.33	-0.42
chr10	3446890	3447090	-0.33	-1.46
chr10	119014892	119015092	-0.33	-0.56
chr10	95103889	95104089	-0.33	-0.84
chr10	40116460	40116660	-0.33	-1.23
chr10	59965204	59965404	-0.33	-0.73
chr10	34212264	34212464	-0.33	-0.51
chr10	80025954	80026154	-0.33	-0.97
chr10	120848625	120848825	-0.33	-0.14
chr10	84571126	84571326	-0.33	-0.37
chr10	121269992	121270192	-0.33	-0.55
chr10	26232419	26232619	-0.33	-0.82
chr10	69754646	69754846	-0.33	-1.52
chr10	7947099	7947299	-0.33	-0.87
chr10	117625753	117625953	-0.33	-1.1
chr10	98562570	98562770	-0.33	-0.45
chr10	18772752	18772952	-0.33	-0.31
chr10	25331806	25332006	-0.33	-1.58
chr10	95355879	95356079	-0.33	-0.75
chr11	99581631	99581831	-0.33	0
chr11	4883041	4883241	-0.33	0.34
chr11	48817159	48817359	-0.33	-0.24
chr11	20455261	20455461	-0.33	-1.07
chr11	87404344	87404544	-0.33	0.44
chr11	21241385	21241585	-0.33	-0.76
chr11	74756747	74756947	-0.33	0.07
chr11	87086613	87086813	-0.33	-0.59
chr11	21024421	21024621	-0.33	-1.01
chr11	21110102	21110302	-0.33	-0.24
chr11	106659675	106659875	-0.33	-0.33
chr11	75231799	75231999	-0.33	-0.36
chr11	88614969	88615169	-0.33	-0.98
chr11	22800125	22800325	-0.33	-0.44
chr11	60146139	60146339	-0.33	-0.56
chr11	19929177	19929377	-0.33	-0.94
chr11	89084679	89084879	-0.33	-0.44
chr11	65746059	65746259	-0.33	-0.98
chr11	16797390	16797590	-0.33	-0.39
chr11	48779569	48779769	-0.33	-0.87
chr11	95686123	95686323	-0.33	-0.33
chr11	84178119	84178319	-0.33	-0.59
chr11	111427967	111428167	-0.33	-0.53
chr11	46073719	46073919	-0.33	-0.61
chr11	46264723	46264923	-0.33	-0.64
chr11	59538477	59538677	-0.33	-0.12
chr11	16739058	16739258	-0.33	-0.39
chr11	86671174	86671374	-0.33	-1.21
chr11	85799293	85799493	-0.33	-0.76
chr11	79840083	79840283	-0.33	-0.29
chr11	70280335	70280535	-0.33	-2.28
chr11	45884147	45884347	-0.33	-1.62
chr11	23493109	23493309	-0.33	-0.18
chr11	104768162	104768362	-0.33	-0.86
chr11	105596793	105596993	-0.33	-1.04
chr11	84115779	84115979	-0.33	-0.45
chr11	51452309	51452509	-0.33	-0.31
chr12	76299484	76299684	-0.33	-0.88
chr12	101718406	101718606	-0.33	-0.59
chr12	16875498	16875698	-0.33	-0.72
chr12	69331143	69331343	-0.33	-0.22
chr12	69537801	69538001	-0.33	-0.16
chr12	84491031	84491231	-0.33	-0.18
chr12	80048863	80049063	-0.33	-0.28
chr12	110207058	110207258	-0.33	-1.19
chr12	80565884	80566084	-0.33	-0.03
chr12	100323830	100324030	-0.33	-1.33
chr12	57762074	57762274	-0.33	0.03
chr12	70836744	70836944	-0.33	-0.95
chr12	31026569	31026769	-0.33	-0.72
chr12	45070245	45070445	-0.33	-0.65
chr12	82203375	82203575	-0.33	-1.17
chr12	56508466	56508666	-0.33	-0.03
chr12	40473525	40473725	-0.33	-1.22
chr12	110156599	110156799	-0.33	-1.19
chr12	16874197	16874397	-0.33	-0.72
chr13	34725961	34726161	-0.33	-0.79
chr13	97645458	97645658	-0.33	-0.63
chr13	56522370	56522570	-0.33	0.16
chr13	41355696	41355896	-0.33	-1.03
chr13	94976244	94976444	-0.33	-0.59
chr13	116975634	116975834	-0.33	-0.87
chr13	12666144	12666344	-0.33	-0.53
chr13	58311449	58311649	-0.33	-1.6
chr13	34023198	34023398	-0.33	-0.33
chr13	34284903	34285103	-0.33	-0.96
chr13	44607564	44607764	-0.33	-0.64
chr13	40793134	40793334	-0.33	-0.04
chr13	101919342	101919542	-0.33	-0.74
chr13	41339832	41340032	-0.33	-1.03
chr13	96593713	96593913	-0.33	-0.9
chr13	110517929	110518129	-0.33	-0.9
chr13	97282618	97282818	-0.33	-0.37
chr13	40731331	40731531	-0.33	-0.04
chr13	5841426	5841626	-0.33	-1.41
chr13	99635087	99635287	-0.33	-0.82
chr13	13524122	13524322	-0.33	-0.88
chr13	58196236	58196436	-0.33	-0.63
chr13	43442577	43442777	-0.33	-0.77
chr14	120505088	120505288	-0.33	-0.53
chr14	20768458	20768658	-0.33	-0.89
chr14	67876717	67876917	-0.33	-0.39
chr14	70530310	70530510	-0.33	-0.01
chr14	32166839	32167039	-0.33	-0.62
chr14	24059637	24059837	-0.33	-0.31
chr14	26648287	26648487	-0.33	-0.16
chr14	59519579	59519779	-0.33	-1.22
chr14	47190773	47190973	-0.33	-0.68
chr14	48257599	48257799	-0.33	-0.5
chr14	20616590	20616790	-0.33	-0.12
chr14	118848250	118848450	-0.33	-0.93
chr14	21610336	21610536	-0.33	-1.43
chr14	118611690	118611890	-0.33	-0.65
chr14	33528569	33528769	-0.33	0.48
chr14	24582791	24582991	-0.33	-0.84
chr14	45700079	45700279	-0.33	-0.4
chr14	101602078	101602278	-0.33	-1.7
chr14	18719242	18719442	-0.33	-1.7
chr14	31180066	31180266	-0.33	0.05
chr15	100320862	100321062	-0.33	0.13
chr15	79879159	79879359	-0.33	-0.44
chr15	79956767	79956967	-0.33	-0.1
chr15	12348092	12348292	-0.33	-0.49
chr15	77336524	77336724	-0.33	-0.73
chr15	66559521	66559721	-0.33	-0.84
chr15	76472596	76472796	-0.33	-0.75
chr15	99506552	99506752	-0.33	-0.57
chr15	100143393	100143593	-0.33	-1.23
chr15	77825454	77825654	-0.33	-0.97
chr15	52005916	52006116	-0.33	-0.94
chr15	25758687	25758887	-0.33	-0.63
chr15	97822917	97823117	-0.33	-1
chr15	78331790	78331990	-0.33	-0.46
chr15	7108247	7108447	-0.33	-0.28
chr15	97739188	97739388	-0.33	0.07
chr15	81836555	81836755	-0.33	-0.59
chr15	53473067	53473267	-0.33	-1.13
chr15	68366890	68367090	-0.33	-0.3
chr15	64105928	64106128	-0.33	-1.51
chr15	27575817	27576017	-0.33	-0.31
chr15	53468391	53468591	-0.33	-1.13
chr15	85383583	85383783	-0.33	-1.54
chr15	93695967	93696167	-0.33	-0.65
chr15	33515565	33515765	-0.33	0.15
chr16	13946370	13946570	-0.33	-0.53
chr16	24206119	24206319	-0.33	-1
chr16	94313173	94313373	-0.33	-0.61
chr16	17727347	17727547	-0.33	-0.96
chr16	89934886	89935086	-0.33	-1.87
chr16	55951055	55951255	-0.33	-0.22
chr16	30942476	30942676	-0.33	-1.11
chr16	37752927	37753127	-0.33	-0.47
chr16	55741431	55741631	-0.33	-1.38
chr16	32619135	32619335	-0.33	-0.89
chr16	23259390	23259590	-0.33	-0.78
chr16	72924623	72924823	-0.33	-1.66
chr16	31233784	31233984	-0.33	-0.56
chr16	23349191	23349391	-0.33	-0.78
chr16	75092979	75093179	-0.33	-0.36
chr16	4652807	4653007	-0.33	0.04
chr16	33678025	33678225	-0.33	-0.49
chr16	23306485	23306685	-0.33	-0.78
chr16	10976273	10976473	-0.33	0.01
chr16	4829148	4829348	-0.33	0.46
chr16	95661941	95662141	-0.33	-0.8
chr16	37963361	37963561	-0.33	-0.91
chr16	76780615	76780815	-0.33	-0.2
chr16	18604422	18604622	-0.33	-0.58
chr16	94890108	94890308	-0.33	-0.57
chr17	31862290	31862490	-0.33	-1.06
chr17	29356024	29356224	-0.33	-0.19
chr17	47518022	47518222	-0.33	-1.06
chr17	12880298	12880498	-0.33	0.55
chr17	25801127	25801327	-0.33	-0.05
chr17	87473624	87473824	-0.33	-0.26
chr17	35135273	35135473	-0.33	0.4
chr17	30658135	30658335	-0.33	-0.23
chr17	69076098	69076298	-0.33	-0.46
chr17	26045342	26045542	-0.33	-0.97
chr17	25271041	25271241	-0.33	-0.04
chr17	84279318	84279518	-0.33	-0.47
chr17	48098502	48098702	-0.33	0.31
chr17	32091330	32091530	-0.33	-0.5
chr17	84103419	84103619	-0.33	-0.94
chr17	88535831	88536031	-0.33	-0.23
chr17	57334849	57335049	-0.33	-0.02
chr17	44230275	44230475	-0.33	-1.4
chr17	47889660	47889860	-0.33	-1.08
chr17	10728434	10728634	-0.33	-0.61
chr17	47759865	47760065	-0.33	-1.13
chr17	68177889	68178089	-0.33	-0.07
chr17	21753705	21753905	-0.33	0.11
chr17	23982854	23983054	-0.33	-0.09
chr17	84106709	84106909	-0.33	-0.94
chr17	33555486	33555686	-0.33	-0.25
chr17	80564697	80564897	-0.33	-0.43
chr17	12307835	12308035	-0.33	-0.34
chr17	17409761	17409961	-0.33	-1.44
chr17	44545357	44545557	-0.33	-0.23
chr17	71830766	71830966	-0.33	-1.06
chr18	54476628	54476828	-0.33	-1.28
chr18	38862911	38863111	-0.33	-1.04
chr18	60774494	60774694	-0.33	-0.46
chr18	75369203	75369403	-0.33	-0.77
chr18	34444022	34444222	-0.33	-0.3
chr18	38940551	38940751	-0.33	-0.71
chr18	53877429	53877629	-0.33	-0.41
chr18	75599874	75600074	-0.33	-0.89
chr18	68179455	68179655	-0.33	-1.06
chr18	61719499	61719699	-0.33	-0.06
chr18	21205131	21205331	-0.33	-0.43
chr18	80624316	80624516	-0.33	-0.72
chr18	22344099	22344299	-0.33	0.04
chr18	84858497	84858697	-0.33	-0.37
chr18	47159899	47160099	-0.33	-0.64
chr18	11858266	11858466	-0.33	-0.68
chr18	80260059	80260259	-0.33	-1.21
chr18	39801207	39801407	-0.33	-0.95
chr18	46404891	46405091	-0.33	-0.2
chr18	12087759	12087959	-0.33	-0.12
chr18	84843421	84843621	-0.33	-0.37
chr18	67928087	67928287	-0.33	-1.06
chr19	8710217	8710417	-0.33	-0.16
chr19	34631576	34631776	-0.33	-0.31
chr19	26885675	26885875	-0.33	-1.13
chr19	7196558	7196758	-0.33	-1.05
chr19	56995633	56995833	-0.33	-1.34
chr19	6987398	6987598	-0.33	0.36
chr19	44410404	44410604	-0.33	-0.69
chr19	40267332	40267532	-0.33	-0.86
chr19	4059389	4059589	-0.33	-0.04
chr19	46503821	46504021	-0.33	-0.41
chr19	47901528	47901728	-0.33	-0.11
chr19	24266280	24266480	-0.33	-0.09
chr19	7172389	7172589	-0.33	-1.05
chr19	53855043	53855243	-0.33	-0.31
chr19	55127314	55127514	-0.33	-0.96
chr19	12445254	12445454	-0.33	-0.49
chr19	29527348	29527548	-0.33	-0.45
chr19	55136952	55137152	-0.33	-0.96
chr19	32266775	32266975	-0.33	-1.07
chr19	55759197	55759397	-0.33	-1.34
chrX	100393396	100393596	-0.33	-0.26
chrX	95458239	95458439	-0.33	-0.08
chrX	101639977	101640177	-0.33	-0.56
chrX	13242983	13243183	-0.33	-0.35
chrX	51397749	51397949	-0.33	-0.77
chrX	115785954	115786154	-0.33	-0.52
chrX	96099240	96099440	-0.33	-0.32
chrX	7375844	7376044	-0.33	0.24
chrX	42152113	42152313	-0.33	-0.25
chrX	164141247	164141447	-0.33	-0.18
chrX	19152668	19152868	-0.33	-1.01
chrX	10872024	10872224	-0.33	-0.89
chrX	94061386	94061586	-0.33	-1.43
chrX	140907412	140907612	-0.33	-1.55
chrX	71543410	71543610	-0.33	-1.01
chrX	103796875	103797075	-0.33	-0.31
chrX	57303747	57303947	-0.33	-0.19
chr1	172528784	172528984	-0.34	0.04
chr1	37337023	37337223	-0.34	-1.02
chr1	128592375	128592575	-0.34	-0.64
chr1	91041685	91041885	-0.34	-0.95
chr1	191465365	191465565	-0.34	-0.91
chr1	127668986	127669186	-0.34	-0.97
chr1	66996894	66997094	-0.34	-0.53
chr1	182444156	182444356	-0.34	-0.78
chr1	137565633	137565833	-0.34	-0.87
chr1	74601241	74601441	-0.34	0.45
chr1	118275258	118275458	-0.34	-0.41
chr1	52100584	52100784	-0.34	-0.7
chr1	125675374	125675574	-0.34	-1.43
chr1	51856609	51856809	-0.34	-0.35
chr1	169704432	169704632	-0.34	-1.42
chr1	156605698	156605898	-0.34	-1.65
chr1	153401853	153402053	-0.34	-1.11
chr1	53646500	53646700	-0.34	-1.2
chr1	170324399	170324599	-0.34	-1.07
chr1	13151279	13151479	-0.34	-0.87
chr1	36595821	36596021	-0.34	-1.02
chr1	183194294	183194494	-0.34	-0.99
chr1	62580454	62580654	-0.34	-0.4
chr1	127984643	127984843	-0.34	-0.85
chr1	83086232	83086432	-0.34	-0.62
chr1	34123203	34123403	-0.34	-0.34
chr1	137330719	137330919	-0.34	-1.26
chr1	64904953	64905153	-0.34	-0.88
chr1	61321748	61321948	-0.34	-0.05
chr2	137932360	137932560	-0.34	-0.99
chr2	61556623	61556823	-0.34	-0.95
chr2	144005267	144005467	-0.34	-0.55
chr2	85089066	85089266	-0.34	-0.36
chr2	32153284	32153484	-0.34	-0.83
chr2	25621632	25621832	-0.34	0.3
chr2	118536417	118536617	-0.34	-0.85
chr2	167893707	167893907	-0.34	-1.38
chr2	70505808	70506008	-0.34	0.04
chr2	6233577	6233777	-0.34	-0.78
chr2	137057587	137057787	-0.34	-0.89
chr2	164790646	164790846	-0.34	-0.28
chr2	27930954	27931154	-0.34	-1.16
chr2	75603329	75603529	-0.34	-0.65
chr2	117879163	117879363	-0.34	-1.11
chr2	118264771	118264971	-0.34	-0.42
chr2	49890829	49891029	-0.34	-0.64
chr2	61398662	61398862	-0.34	-0.95
chr2	102745600	102745800	-0.34	-1.64
chr2	38555714	38555914	-0.34	-0.63
chr2	49452799	49452999	-0.34	-0.37
chr2	128179783	128179983	-0.34	-0.48
chr2	147256821	147257021	-0.34	-0.35
chr2	61577313	61577513	-0.34	-0.95
chr2	20619308	20619508	-0.34	-0.84
chr2	124759026	124759226	-0.34	-0.34
chr2	120338239	120338439	-0.34	0
chr2	65123832	65124032	-0.34	-1.2
chr2	90476886	90477086	-0.34	-0.85
chr2	49860845	49861045	-0.34	-0.64
chr2	48381224	48381424	-0.34	-0.93
chr2	126715101	126715301	-0.34	-0.05
chr2	28092122	28092322	-0.34	-0.35
chr2	180223349	180223549	-0.34	-0.93
chr2	156759693	156759893	-0.34	-0.76
chr2	18116453	18116653	-0.34	-0.81
chr2	101846449	101846649	-0.34	-0.64
chr2	158705194	158705394	-0.34	-0.64
chr3	84379049	84379249	-0.34	-0.67
chr3	151269528	151269728	-0.34	-1.96
chr3	88585886	88586086	-0.34	-0.19
chr3	145963925	145964125	-0.34	-0.39
chr3	14883608	14883808	-0.34	-1.45
chr3	96593808	96594008	-0.34	0.08
chr3	101667051	101667251	-0.34	-1.08
chr3	135568747	135568947	-0.34	-0.4
chr3	83080582	83080782	-0.34	-0.02
chr3	97998550	97998750	-0.34	-0.43
chr3	97693929	97694129	-0.34	-0.14
chr3	28369438	28369638	-0.34	-1.3
chr3	102946536	102946736	-0.34	-0.09
chr3	30450542	30450742	-0.34	-1.34
chr3	37475671	37475871	-0.34	-0.74
chr3	68713665	68713865	-0.34	-0.3
chr3	129634643	129634843	-0.34	-0.29
chr3	30999808	31000008	-0.34	-0.27
chr3	51001959	51002159	-0.34	-0.79
chr3	60411872	60412072	-0.34	-0.53
chr3	62962864	62963064	-0.34	-1.41
chr3	30315360	30315560	-0.34	-1.34
chr3	31105028	31105228	-0.34	-0.66
chr3	121852252	121852452	-0.34	-0.61
chr3	108533403	108533603	-0.34	-0.35
chr3	32718322	32718522	-0.34	-0.03
chr3	116361926	116362126	-0.34	-0.92
chr3	38102735	38102935	-0.34	-0.74
chr3	53246435	53246635	-0.34	-1.21
chr3	106545034	106545234	-0.34	0.06
chr3	142439753	142439953	-0.34	-0.61
chr3	84500536	84500736	-0.34	-0.63
chr3	85072734	85072934	-0.34	-0.37
chr3	116944045	116944245	-0.34	-0.77
chr3	90313461	90313661	-0.34	-1.69
chr4	136195221	136195421	-0.34	-0.26
chr4	53728186	53728386	-0.34	-0.54
chr4	98945807	98946007	-0.34	0.04
chr4	134702003	134702203	-0.34	-0.51
chr4	135686385	135686585	-0.34	-1.22
chr4	99141638	99141838	-0.34	-0.61
chr4	57295209	57295409	-0.34	-0.12
chr4	62566660	62566860	-0.34	-1.11
chr4	136160205	136160405	-0.34	-0.65
chr4	49680190	49680390	-0.34	-0.41
chr4	46029646	46029846	-0.34	-0.46
chr4	152174097	152174297	-0.34	-0.66
chr4	57930904	57931104	-0.34	-0.29
chr4	144960594	144960794	-0.34	-1.01
chr4	138216467	138216667	-0.34	-0.37
chr4	140699684	140699884	-0.34	-0.51
chr4	128925120	128925320	-0.34	-0.05
chr4	155566640	155566840	-0.34	-1.36
chr4	145156052	145156252	-0.34	-1.24
chr4	88537533	88537733	-0.34	-0.29
chr4	99106534	99106734	-0.34	-0.61
chr4	129638725	129638925	-0.34	0.01
chr4	129500748	129500948	-0.34	0.03
chr4	97911184	97911384	-0.34	-1.24
chr4	130168140	130168340	-0.34	-0.24
chr4	117052500	117052700	-0.34	-0.65
chr4	94879991	94880191	-0.34	-0.49
chr4	105032196	105032396	-0.34	-0.43
chr4	82542227	82542427	-0.34	-0.48
chr4	57949409	57949609	-0.34	-1
chr4	59789176	59789376	-0.34	-0.54
chr4	70669862	70670062	-0.34	-0.58
chr4	123652279	123652479	-0.34	-0.96
chr4	131796442	131796642	-0.34	-0.67
chr4	62374508	62374708	-0.34	-0.25
chr4	29140307	29140507	-0.34	-0.21
chr4	106123276	106123476	-0.34	-0.83
chr4	107292243	107292443	-0.34	-1.43
chr4	129861914	129862114	-0.34	-0.71
chr5	122937183	122937383	-0.34	-0.79
chr5	24825909	24826109	-0.34	-1.77
chr5	28060768	28060968	-0.34	-0.62
chr5	132334685	132334885	-0.34	-1.05
chr5	20610763	20610963	-0.34	-1.44
chr5	123981364	123981564	-0.34	-0.39
chr5	53463136	53463336	-0.34	-0.84
chr5	138768684	138768884	-0.34	-0.52
chr5	77074999	77075199	-0.34	-0.12
chr5	66712954	66713154	-0.34	-1.17
chr5	123142289	123142489	-0.34	0.04
chr5	138161103	138161303	-0.34	0.87
chr5	73310376	73310576	-0.34	-0.53
chr5	114942149	114942349	-0.34	0.17
chr5	28388272	28388472	-0.34	-0.88
chr5	144318494	144318694	-0.34	-1.01
chr5	103846136	103846336	-0.34	-0.37
chr5	66537038	66537238	-0.34	-1.27
chr5	108823743	108823943	-0.34	-0.04
chr5	28315648	28315848	-0.34	-0.88
chr5	118379426	118379626	-0.34	-0.59
chr5	66518499	66518699	-0.34	-1.27
chr5	142513402	142513602	-0.34	-0.35
chr5	72257150	72257350	-0.34	-0.92
chr5	72219897	72220097	-0.34	-0.92
chr5	147506388	147506588	-0.34	-1.22
chr5	114793323	114793523	-0.34	0.02
chr5	62623001	62623201	-0.34	-0.59
chr5	34230715	34230915	-0.34	-0.28
chr5	73244509	73244709	-0.34	-0.77
chr5	98791428	98791628	-0.34	-0.41
chr5	108836443	108836643	-0.34	0.15
chr5	151412946	151413146	-0.34	-0.6
chr5	67831457	67831657	-0.34	-0.85
chr5	73587286	73587486	-0.34	-0.9
chr5	122016423	122016623	-0.34	-0.68
chr5	128079803	128080003	-0.34	-0.93
chr5	115436582	115436782	-0.34	-1.83
chr6	5553547	5553747	-0.34	-0.45
chr6	147953638	147953838	-0.34	-0.3
chr6	42325322	42325522	-0.34	-0.34
chr6	72650448	72650648	-0.34	-0.67
chr6	50460517	50460717	-0.34	-2.24
chr6	118128228	118128428	-0.34	-1.18
chr6	59425047	59425247	-0.34	-0.56
chr6	99173579	99173779	-0.34	-0.92
chr6	121162639	121162839	-0.34	-0.1
chr6	29758546	29758746	-0.34	-0.76
chr6	35646790	35646990	-0.34	-1.17
chr6	65525231	65525431	-0.34	-1.38
chr6	73249920	73250120	-0.34	-0.66
chr6	39187006	39187206	-0.34	-0.71
chr6	28898944	28899144	-0.34	-0.84
chr6	142668054	142668254	-0.34	0.02
chr6	141270332	141270532	-0.34	-0.63
chr6	35499086	35499286	-0.34	-1.17
chr6	93094999	93095199	-0.34	-0.99
chr6	126096432	126096632	-0.34	-1.63
chr7	66339875	66340075	-0.34	-1.25
chr7	17060094	17060294	-0.34	-0.34
chr7	110096253	110096453	-0.34	-0.46
chr7	45568224	45568424	-0.34	-0.51
chr7	127061864	127062064	-0.34	-0.2
chr7	19076220	19076420	-0.34	-0.29
chr7	28952825	28953025	-0.34	-0.47
chr7	67973162	67973362	-0.34	-1.3
chr7	45589191	45589391	-0.34	-0.31
chr7	45570297	45570497	-0.34	-0.51
chr7	112289831	112290031	-0.34	-1.27
chr7	45935195	45935395	-0.34	0.08
chr7	19778847	19779047	-0.34	0.14
chr7	28802520	28802720	-0.34	0.19
chr7	80799355	80799555	-0.34	-1.2
chr7	116502200	116502400	-0.34	-0.21
chr7	126889717	126889917	-0.34	0.01
chr7	68129509	68129709	-0.34	-0.25
chr7	73755566	73755766	-0.34	-0.93
chr7	139412467	139412667	-0.34	-0.99
chr7	45403646	45403846	-0.34	-0.17
chr7	118119551	118119751	-0.34	-0.71
chr7	44588377	44588577	-0.34	-0.63
chr7	122945277	122945477	-0.34	-0.27
chr7	80140895	80141095	-0.34	-0.23
chr7	49304051	49304251	-0.34	-1.3
chr7	73583521	73583721	-0.34	-1.02
chr7	3601316	3601516	-0.34	0.06
chr7	68070700	68070900	-0.34	-1.3
chr7	132243033	132243233	-0.34	0.51
chr7	35372944	35373144	-0.34	0.1
chr7	84657387	84657587	-0.34	-1.48
chr7	143282684	143282884	-0.34	-0.07
chr7	126113229	126113429	-0.34	-0.93
chr7	6182590	6182790	-0.34	0.39
chr8	61265248	61265448	-0.34	-0.94
chr8	94363355	94363555	-0.34	-0.18
chr8	81594302	81594502	-0.34	-1.22
chr8	13273008	13273208	-0.34	-0.57
chr8	121113464	121113664	-0.34	0.13
chr8	15107824	15108024	-0.34	-0.57
chr8	70347922	70348122	-0.34	-0.34
chr8	105387567	105387767	-0.34	-0.16
chr8	128682039	128682239	-0.34	-0.53
chr8	61502904	61503104	-0.34	-0.21
chr8	92129185	92129385	-0.34	-0.47
chr8	70302627	70302827	-0.34	0.64
chr8	60661279	60661479	-0.34	-0.28
chr8	10936566	10936766	-0.34	-1.02
chr8	80325565	80325765	-0.34	-0.46
chr8	126936053	126936253	-0.34	-1.12
chr8	45329540	45329740	-0.34	0.03
chr8	12996796	12996996	-0.34	-0.83
chr8	45903911	45904111	-0.34	-0.94
chr8	45901733	45901933	-0.34	-0.94
chr8	33300794	33300994	-0.34	-0.13
chr8	4213722	4213922	-0.34	-0.52
chr8	14996106	14996306	-0.34	-0.74
chr8	117379218	117379418	-0.34	-0.86
chr8	24437837	24438037	-0.34	-0.16
chr8	106929682	106929882	-0.34	-0.52
chr8	93332726	93332926	-0.34	0.27
chr8	108820731	108820931	-0.34	-0.56
chr8	41120176	41120376	-0.34	-0.86
chr8	126826768	126826968	-0.34	-0.33
chr8	46742698	46742898	-0.34	-0.69
chr8	119812005	119812205	-0.34	-0.57
chr8	117526281	117526481	-0.34	-0.6
chr8	54610362	54610562	-0.34	-0.89
chr8	40876546	40876746	-0.34	-0.64
chr9	61339522	61339722	-0.34	-1.98
chr9	78532939	78533139	-0.34	-0.11
chr9	77942282	77942482	-0.34	-0.44
chr9	60264847	60265047	-0.34	-0.89
chr9	110656334	110656534	-0.34	-1.46
chr9	114851733	114851933	-0.34	-1.61
chr9	44510214	44510414	-0.34	-0.32
chr9	123340322	123340522	-0.34	-0.18
chr9	71881633	71881833	-0.34	-1.32
chr9	32709593	32709793	-0.34	-0.95
chr9	44567823	44568023	-0.34	-0.16
chr9	118701633	118701833	-0.34	-0.92
chr9	61368147	61368347	-0.34	-1.98
chr9	100461869	100462069	-0.34	-1
chr9	117298017	117298217	-0.34	-1.15
chr9	123839925	123840125	-0.34	-0.26
chr9	68859548	68859748	-0.34	-0.69
chr9	22218201	22218401	-0.34	0.03
chr9	97099169	97099369	-0.34	-0.77
chr9	65757205	65757405	-0.34	-0.73
chr9	57017770	57017970	-0.34	-0.45
chr9	99253944	99254144	-0.34	0.18
chr9	41105361	41105561	-0.34	-0.7
chr9	61436791	61436991	-0.34	-1.98
chr9	51935594	51935794	-0.34	0.02
chr9	97344940	97345140	-0.34	-0.62
chr9	69044146	69044346	-0.34	-0.64
chr9	108317658	108317858	-0.34	-0.14
chr10	69595578	69595778	-0.34	-1.52
chr10	67984581	67984781	-0.34	-0.17
chr10	81266656	81266856	-0.34	0.29
chr10	117145749	117145949	-0.34	-0.63
chr10	53685778	53685978	-0.34	-1.62
chr10	108206426	108206626	-0.34	-1.55
chr10	81422193	81422393	-0.34	-0.08
chr10	121746863	121747063	-0.34	-1.19
chr10	3453157	3453357	-0.34	-1.25
chr10	95970914	95971114	-0.34	-1.46
chr10	44474411	44474611	-0.34	-1.31
chr10	40128543	40128743	-0.34	-1.23
chr10	20552951	20553151	-0.34	-0.74
chr10	111600629	111600829	-0.34	-0.58
chr10	20104592	20104792	-0.34	-1.03
chr10	93717225	93717425	-0.34	-0.27
chr10	54042472	54042672	-0.34	-0.41
chr10	68353640	68353840	-0.34	-0.05
chr10	45082768	45082968	-0.34	-0.57
chr10	39406236	39406436	-0.34	-0.87
chr10	98728616	98728816	-0.34	-1.03
chr10	84686071	84686271	-0.34	-0.09
chr10	117533743	117533943	-0.34	-0.79
chr10	122800464	122800664	-0.34	-1.09
chr10	28167227	28167427	-0.34	-0.95
chr11	105352720	105352920	-0.34	-0.94
chr11	98786728	98786928	-0.34	-0.51
chr11	107728716	107728916	-0.34	-0.13
chr11	102183385	102183585	-0.34	0.12
chr11	54250073	54250273	-0.34	-0.08
chr11	113654456	113654656	-0.34	-0.01
chr11	111121683	111121883	-0.34	-0.53
chr11	85713762	85713962	-0.34	-0.21
chr11	78540643	78540843	-0.34	-0.16
chr11	117828245	117828445	-0.34	-0.05
chr11	4841052	4841252	-0.34	-0.26
chr11	100386719	100386919	-0.34	-0.1
chr11	11742832	11743032	-0.34	-0.81
chr11	61266992	61267192	-0.34	-0.12
chr11	118445947	118446147	-0.34	0.5
chr11	72022867	72023067	-0.34	-1.48
chr11	54112055	54112255	-0.34	-0.86
chr11	69099972	69100172	-0.34	0.04
chr11	75268080	75268280	-0.34	-0.36
chr11	22629846	22630046	-0.34	-0.73
chr11	115675584	115675784	-0.34	-0.85
chr11	61494118	61494318	-0.34	0.5
chr11	22864812	22865012	-0.34	-0.44
chr11	51336421	51336621	-0.34	-0.73
chr11	29187590	29187790	-0.34	0.11
chr11	64842960	64843160	-0.34	-0.87
chr11	54413153	54413353	-0.34	-0.74
chr11	20234828	20235028	-0.34	-0.82
chr11	23148260	23148460	-0.34	-0.45
chr11	6304233	6304433	-0.34	0.05
chr11	49783026	49783226	-0.34	-0.17
chr11	77520672	77520872	-0.34	-0.48
chr12	70616974	70617174	-0.34	-1.27
chr12	8790711	8790911	-0.34	-0.68
chr12	29907161	29907361	-0.34	-0.73
chr12	57495993	57496193	-0.34	-0.42
chr12	70245624	70245824	-0.34	-0.08
chr12	70799696	70799896	-0.34	-0.95
chr12	70686573	70686773	-0.34	-0.95
chr12	92013218	92013418	-0.34	-0.48
chr12	56357731	56357931	-0.34	-1.06
chr12	108841305	108841505	-0.34	-0.13
chr12	8216746	8216946	-0.34	-0.64
chr12	54874886	54875086	-0.34	-0.15
chr12	5344463	5344663	-0.34	-1.23
chr12	28675300	28675500	-0.34	0.08
chr12	86045944	86046144	-0.34	-1.31
chr12	57447301	57447501	-0.34	-0.42
chr12	84589896	84590096	-0.34	-0.93
chr12	12520511	12520711	-0.34	-0.4
chr12	51323395	51323595	-0.34	-0.31
chr12	69349990	69350190	-0.34	-0.22
chr12	76336477	76336677	-0.34	-0.88
chr12	87399252	87399452	-0.34	-0.73
chr12	31671856	31672056	-0.34	-0.05
chr12	21778815	21779015	-0.34	-1.58
chr12	118164789	118164989	-0.34	-0.55
chr13	38545258	38545458	-0.34	-1.23
chr13	45698508	45698708	-0.34	-1.31
chr13	55985232	55985432	-0.34	-0.93
chr13	71975963	71976163	-0.34	-1.14
chr13	99539784	99539984	-0.34	-0.82
chr13	60648407	60648607	-0.34	-1.17
chr13	56743462	56743662	-0.34	-0.81
chr13	51949341	51949541	-0.34	-1.02
chr13	44957099	44957299	-0.34	-1.32
chr13	49158241	49158441	-0.34	-0.73
chr13	29197152	29197352	-0.34	-0.56
chr13	36314646	36314846	-0.34	-0.29
chr13	44961702	44961902	-0.34	-1.32
chr13	45857484	45857684	-0.34	-1.14
chr13	117216257	117216457	-0.34	-1.68
chr13	59661668	59661868	-0.34	-0.6
chr13	10142232	10142432	-0.34	-0.19
chr13	21783313	21783513	-0.34	-1.38
chr13	104032211	104032411	-0.34	-0.8
chr14	29270592	29270792	-0.34	-0.45
chr14	79100670	79100870	-0.34	-2.05
chr14	46884787	46884987	-0.34	-1.3
chr14	55863913	55864113	-0.34	0.11
chr14	66182956	66183156	-0.34	-1.07
chr14	46364252	46364452	-0.34	-0.64
chr14	34661740	34661940	-0.34	0.2
chr14	7896293	7896493	-0.34	-1.41
chr14	20174088	20174288	-0.34	-1.32
chr14	56832436	56832636	-0.34	-0.34
chr14	17756857	17757057	-0.34	-0.83
chr14	67050990	67051190	-0.34	-0.57
chr14	70056111	70056311	-0.34	-1.22
chr14	59467916	59468116	-0.34	-1.22
chr14	118659496	118659696	-0.34	-0.91
chr14	122143935	122144135	-0.34	-0.73
chr15	85359772	85359972	-0.34	-1.54
chr15	75603562	75603762	-0.34	-0.82
chr15	57660083	57660283	-0.34	-1.25
chr15	67088554	67088754	-0.34	-0.77
chr15	99669020	99669220	-0.34	-1.21
chr15	102673705	102673905	-0.34	-0.8
chr15	83551719	83551919	-0.34	-0.37
chr15	8451149	8451349	-0.34	-0.3
chr15	74932667	74932867	-0.34	-0.47
chr15	73610965	73611165	-0.34	-0.67
chr15	95275626	95275826	-0.34	-1.91
chr15	96315779	96315979	-0.34	-0.81
chr15	47391773	47391973	-0.34	0.78
chr15	63066588	63066788	-0.34	-1.27
chr15	6973740	6973940	-0.34	-1.01
chr15	89161450	89161650	-0.34	-0.09
chr15	59526426	59526626	-0.34	-1.06
chr15	86085795	86085995	-0.34	-0.3
chr15	12092218	12092418	-0.34	-1.3
chr15	3347268	3347468	-0.34	-0.9
chr15	80751420	80751620	-0.34	-0.86
chr15	68174700	68174900	-0.34	-0.39
chr15	73681322	73681522	-0.34	0.07
chr15	60779575	60779775	-0.34	-0.67
chr15	63113023	63113223	-0.34	-1.27
chr15	102608649	102608849	-0.34	-0.25
chr15	32529222	32529422	-0.34	-0.36
chr15	103515059	103515259	-0.34	-0.2
chr15	62302335	62302535	-0.34	-1.17
chr16	45873515	45873715	-0.34	-1.27
chr16	4789898	4790098	-0.34	-0.28
chr16	92687300	92687500	-0.34	-1.52
chr16	45922838	45923038	-0.34	-1.11
chr16	34039595	34039795	-0.34	-0.7
chr16	90202925	90203125	-0.34	-0.37
chr16	92294288	92294488	-0.34	-0.36
chr16	22260506	22260706	-0.34	0
chr16	13404159	13404359	-0.34	-0.73
chr16	4781669	4781869	-0.34	-0.28
chr16	10727636	10727836	-0.34	-1.82
chr16	10698365	10698565	-0.34	-1.82
chr16	70228926	70229126	-0.34	-1.72
chr16	11455146	11455346	-0.34	-1.17
chr16	93841386	93841586	-0.34	-0.4
chr16	67620614	67620814	-0.34	0.07
chr16	9217847	9218047	-0.34	-1.18
chr16	4410576	4410776	-0.34	-0.43
chr16	50258688	50258888	-0.34	-0.88
chr16	45058198	45058398	-0.34	-0.86
chr16	23974084	23974284	-0.34	-0.07
chr16	33691440	33691640	-0.34	-0.49
chr17	80553598	80553798	-0.34	-0.43
chr17	35059277	35059477	-0.34	0.52
chr17	35089220	35089420	-0.34	-0.28
chr17	83397838	83398038	-0.34	-0.49
chr17	6655553	6655753	-0.34	0.41
chr17	31319377	31319577	-0.34	-0.14
chr17	45737136	45737336	-0.34	-0.86
chr17	5125641	5125841	-0.34	-0.94
chr17	10723978	10724178	-0.34	-0.61
chr17	74846291	74846491	-0.34	-0.84
chr17	46637232	46637432	-0.34	-0.29
chr17	86515118	86515318	-0.34	-1.15
chr17	10738095	10738295	-0.34	-0.61
chr17	71207450	71207650	-0.34	-0.95
chr17	48822061	48822261	-0.34	-0.61
chr17	40880250	40880450	-0.34	0.21
chr17	83816854	83817054	-0.34	-1.53
chr17	74687713	74687913	-0.34	-0.84
chr17	36161409	36161609	-0.34	-0.16
chr17	12902240	12902440	-0.34	0.11
chr17	5885539	5885739	-0.34	-0.86
chr17	50802438	50802638	-0.34	-0.9
chr18	64585444	64585644	-0.34	-0.5
chr18	54987973	54988173	-0.34	-1.48
chr18	12320909	12321109	-0.34	-0.2
chr18	82868241	82868441	-0.34	-0.5
chr18	84681908	84682108	-0.34	-0.08
chr18	39436171	39436371	-0.34	-0.6
chr18	35831879	35832079	-0.34	-1.96
chr18	65069573	65069773	-0.34	-1.11
chr18	46484398	46484598	-0.34	-0.2
chr18	74890604	74890804	-0.34	-1.24
chr18	46466784	46466984	-0.34	-0.2
chr18	46141993	46142193	-0.34	-0.33
chr18	46948922	46949122	-0.34	-0.64
chr18	36448693	36448893	-0.34	-0.39
chr18	69982390	69982590	-0.34	-1.47
chr18	80273391	80273591	-0.34	-1.21
chr18	32970321	32970521	-0.34	-0.38
chr18	74392901	74393101	-0.34	-1.26
chr18	75788502	75788702	-0.34	-0.95
chr18	35150953	35151153	-0.34	-1.06
chr18	43857466	43857666	-0.34	0.46
chr18	6627190	6627390	-0.34	0.68
chr19	26745439	26745639	-0.34	-0.27
chr19	57157835	57158035	-0.34	-1.24
chr19	3719294	3719494	-0.34	-0.62
chr19	40838314	40838514	-0.34	-0.87
chr19	41347726	41347926	-0.34	-0.9
chr19	55081796	55081996	-0.34	-0.96
chr19	41838036	41838236	-0.34	-0.46
chr19	40659583	40659783	-0.34	-0.64
chr19	4571707	4571907	-0.34	-0.6
chr19	29265688	29265888	-0.34	-0.79
chr19	56874288	56874488	-0.34	-1.36
chr19	58909475	58909675	-0.34	0.13
chr19	14785853	14786053	-0.34	-0.78
chr19	55206831	55207031	-0.34	-0.34
chr19	9916033	9916233	-0.34	-1.55
chr19	29547536	29547736	-0.34	-0.45
chr19	16363925	16364125	-0.34	-0.88
chr19	29676852	29677052	-0.34	-1.41
chrX	12855549	12855749	-0.34	-0.55
chrX	7985935	7986135	-0.34	-0.85
chrX	13469529	13469729	-0.34	-0.89
chrX	100344471	100344671	-0.34	-0.26
chrX	21061999	21062199	-0.34	0.19
chrX	166514414	166514614	-0.34	-0.86
chrX	36758446	36758646	-0.34	-0.75
chrX	99052365	99052565	-0.34	-0.77
chrX	73655663	73655863	-0.34	-0.48
chrX	56462361	56462561	-0.34	-0.88
chrX	42034410	42034610	-0.34	-0.21
chrX	7739430	7739630	-0.34	-0.26
chrX	94540628	94540828	-0.34	0.11
chrX	10753947	10754147	-0.34	-0.89
chrX	36161617	36161817	-0.34	-0.7
chr1	185226946	185227146	-0.35	-1.26
chr1	127203519	127203719	-0.35	-0.97
chr1	71397935	71398135	-0.35	0.29
chr1	127222249	127222449	-0.35	-0.97
chr1	4785670	4785870	-0.35	-0.04
chr1	181232568	181232768	-0.35	-0.45
chr1	137864906	137865106	-0.35	-0.87
chr1	74362043	74362243	-0.35	0.3
chr1	182413987	182414187	-0.35	-0.78
chr1	131112703	131112903	-0.35	-0.3
chr1	132161384	132161584	-0.35	-0.62
chr1	64757482	64757682	-0.35	-0.58
chr1	30740938	30741138	-0.35	-0.22
chr1	133039594	133039794	-0.35	-1.13
chr1	91457230	91457430	-0.35	-0.43
chr1	180863752	180863952	-0.35	0
chr1	52848244	52848444	-0.35	0
chr1	181860807	181861007	-0.35	-0.48
chr1	54523803	54524003	-0.35	-0.65
chr1	30706174	30706374	-0.35	-0.22
chr1	89531673	89531873	-0.35	-1.2
chr1	153679412	153679612	-0.35	-0.8
chr1	126704453	126704653	-0.35	-1.18
chr1	180343518	180343718	-0.35	-0.57
chr1	85895542	85895742	-0.35	-0.11
chr1	82924569	82924769	-0.35	-2.02
chr1	106280337	106280537	-0.35	-1
chr1	107636013	107636213	-0.35	-1.07
chr1	182756329	182756529	-0.35	-0.28
chr1	4617540	4617740	-0.35	-0.45
chr1	128379446	128379646	-0.35	-0.43
chr1	36914546	36914746	-0.35	-1.37
chr1	59417768	59417968	-0.35	-0.82
chr1	126686075	126686275	-0.35	-1.18
chr2	27369065	27369265	-0.35	-0.35
chr2	140759286	140759486	-0.35	-1.39
chr2	91795155	91795355	-0.35	-0.04
chr2	146881711	146881911	-0.35	-0.39
chr2	155576770	155576970	-0.35	-0.49
chr2	60877600	60877800	-0.35	-0.74
chr2	161177513	161177713	-0.35	-1.45
chr2	180243089	180243289	-0.35	-0.25
chr2	35100748	35100948	-0.35	-0.78
chr2	70811571	70811771	-0.35	-0.54
chr2	72203947	72204147	-0.35	-1.12
chr2	181219830	181220030	-0.35	0.07
chr2	14112595	14112795	-0.35	-0.05
chr2	48842047	48842247	-0.35	-0.93
chr2	18223191	18223391	-0.35	-0.81
chr2	171841159	171841359	-0.35	0.01
chr2	25196559	25196759	-0.35	0.06
chr2	174517139	174517339	-0.35	-0.86
chr2	23068571	23068771	-0.35	0.03
chr2	13399018	13399218	-0.35	-1.15
chr2	154807158	154807358	-0.35	-0.67
chr2	70321874	70322074	-0.35	-1.37
chr2	140717499	140717699	-0.35	-1.39
chr2	52463609	52463809	-0.35	-1.04
chr2	49358987	49359187	-0.35	-0.37
chr2	79499402	79499602	-0.35	0.06
chr2	117764202	117764402	-0.35	-0.53
chr2	170294725	170294925	-0.35	-0.65
chr2	74698086	74698286	-0.35	0.63
chr2	65035509	65035709	-0.35	-1.2
chr2	65812465	65812665	-0.35	-0.91
chr2	72287249	72287449	-0.35	-1.12
chr2	167078580	167078780	-0.35	0.73
chr2	102945483	102945683	-0.35	-1.01
chr2	147895796	147895996	-0.35	-1.64
chr2	159079348	159079548	-0.35	-0.67
chr2	120101933	120102133	-0.35	-0.48
chr2	65160433	65160633	-0.35	-1.27
chr3	51947252	51947452	-0.35	-1.11
chr3	133214006	133214206	-0.35	-0.83
chr3	35237351	35237551	-0.35	-0.85
chr3	89218425	89218625	-0.35	0.08
chr3	51612015	51612215	-0.35	-1.71
chr3	148906973	148907173	-0.35	-0.5
chr3	94911346	94911546	-0.35	0.12
chr3	96263039	96263239	-0.35	0.2
chr3	146406067	146406267	-0.35	-0.57
chr3	118869309	118869509	-0.35	-0.3
chr3	127853496	127853696	-0.35	-0.36
chr3	30116250	30116450	-0.35	-1.34
chr3	101880566	101880766	-0.35	-0.05
chr3	129836110	129836310	-0.35	-0.03
chr3	28028435	28028635	-0.35	-0.75
chr3	86029734	86029934	-0.35	-1
chr3	30592428	30592628	-0.35	0.12
chr3	38128697	38128897	-0.35	-0.74
chr3	95906255	95906455	-0.35	-0.34
chr3	14969911	14970111	-0.35	-1.01
chr3	19406480	19406680	-0.35	-0.67
chr3	85239498	85239698	-0.35	-0.63
chr3	86701141	86701341	-0.35	-0.91
chr3	51901027	51901227	-0.35	-1.11
chr3	132084113	132084313	-0.35	-1.21
chr3	55404243	55404443	-0.35	-0.91
chr3	69624184	69624384	-0.35	-0.2
chr3	59205119	59205319	-0.35	-0.28
chr3	58729603	58729803	-0.35	-0.49
chr3	146455399	146455599	-0.35	-0.43
chr3	57540709	57540909	-0.35	-0.92
chr3	121680396	121680596	-0.35	-0.8
chr4	141559360	141559560	-0.35	-0.69
chr4	130110066	130110266	-0.35	-0.96
chr4	57068086	57068286	-0.35	-0.54
chr4	82829462	82829662	-0.35	-0.98
chr4	129397092	129397292	-0.35	-0.94
chr4	43925766	43925966	-0.35	-0.46
chr4	150426505	150426705	-0.35	-0.71
chr4	135898543	135898743	-0.35	0.16
chr4	100923419	100923619	-0.35	-1.19
chr4	135516733	135516933	-0.35	0.47
chr4	140690504	140690704	-0.35	-0.51
chr4	141242674	141242874	-0.35	-0.47
chr4	149564927	149565127	-0.35	-0.41
chr4	48132859	48133059	-0.35	-0.22
chr4	89360406	89360606	-0.35	-0.3
chr4	62570044	62570244	-0.35	-1.11
chr4	43727031	43727231	-0.35	0.32
chr4	87670291	87670491	-0.35	-1.24
chr4	104597820	104598020	-0.35	0.18
chr4	129013229	129013429	-0.35	-0.29
chr4	53416031	53416231	-0.35	-0.4
chr4	129951541	129951741	-0.35	-0.86
chr4	87496517	87496717	-0.35	-1.1
chr4	95008286	95008486	-0.35	-0.6
chr4	142174113	142174313	-0.35	-0.84
chr4	154513818	154514018	-0.35	-0.56
chr4	130163610	130163810	-0.35	-0.24
chr4	139387202	139387402	-0.35	-0.56
chr4	135439328	135439528	-0.35	-0.18
chr4	32403712	32403912	-0.35	-1.14
chr4	102557825	102558025	-0.35	-1.45
chr4	59816378	59816578	-0.35	-0.34
chr4	97809596	97809796	-0.35	-1.24
chr4	138304614	138304814	-0.35	-0.18
chr4	150346831	150347031	-0.35	-0.71
chr4	59181540	59181740	-0.35	-1.37
chr4	55055941	55056141	-0.35	-1.39
chr4	132976927	132977127	-0.35	-1.4
chr4	43759701	43759901	-0.35	-0.19
chr4	118031166	118031366	-0.35	-1.2
chr4	85572345	85572545	-0.35	-0.37
chr4	119338979	119339179	-0.35	-0.09
chr4	137336598	137336798	-0.35	-0.27
chr4	134165550	134165750	-0.35	0.18
chr4	101393292	101393492	-0.35	-0.4
chr4	106103330	106103530	-0.35	-0.83
chr5	125177804	125178004	-0.35	-1.11
chr5	114365207	114365407	-0.35	-0.32
chr5	106810321	106810521	-0.35	-0.34
chr5	65724522	65724722	-0.35	-0.95
chr5	130192386	130192586	-0.35	-0.23
chr5	140105943	140106143	-0.35	-0.86
chr5	21141542	21141742	-0.35	-0.76
chr5	136393741	136393941	-0.35	-0.48
chr5	136959270	136959470	-0.35	0
chr5	23412556	23412756	-0.35	-0.45
chr5	124432479	124432679	-0.35	0.03
chr5	122644093	122644293	-0.35	0.04
chr5	67802315	67802515	-0.35	-0.85
chr5	21017169	21017369	-0.35	-0.4
chr5	96176610	96176810	-0.35	-0.92
chr5	25046878	25047078	-0.35	-0.97
chr5	92898042	92898242	-0.35	-1.28
chr5	36033887	36034087	-0.35	-0.74
chr5	66884479	66884679	-0.35	-1.17
chr5	18000138	18000338	-0.35	-0.05
chr5	53024063	53024263	-0.35	-0.38
chr5	37949364	37949564	-0.35	-0.35
chr5	146303565	146303765	-0.35	-0.39
chr5	122965061	122965261	-0.35	-0.79
chr5	136271266	136271466	-0.35	-1.3
chr5	122800101	122800301	-0.35	-0.26
chr5	107939797	107939997	-0.35	-0.36
chr5	125151728	125151928	-0.35	-1.11
chr6	127561249	127561449	-0.35	-1.06
chr6	99946979	99947179	-0.35	-1.78
chr6	118939947	118940147	-0.35	-0.94
chr6	85441365	85441565	-0.35	-0.5
chr6	98620817	98621017	-0.35	0.07
chr6	143373856	143374056	-0.35	-1.28
chr6	134697112	134697312	-0.35	-0.91
chr6	34543315	34543515	-0.35	-0.99
chr6	108517904	108518104	-0.35	-0.77
chr6	115464709	115464909	-0.35	-0.87
chr6	21863578	21863778	-0.35	-0.54
chr6	66998658	66998858	-0.35	-0.92
chr6	18249888	18250088	-0.35	-2.19
chr6	101261545	101261745	-0.35	-0.88
chr6	99211859	99212059	-0.35	-0.92
chr6	89422883	89423083	-0.35	-1.56
chr6	14902287	14902487	-0.35	-0.81
chr6	53917068	53917268	-0.35	-0.06
chr6	134802198	134802398	-0.35	-0.94
chr6	97829284	97829484	-0.35	-1.07
chr6	100062979	100063179	-0.35	-1.3
chr6	17670995	17671195	-0.35	-2.17
chr6	34413815	34414015	-0.35	-0.06
chr6	83669159	83669359	-0.35	-0.2
chr6	119417455	119417655	-0.35	-0.81
chr6	136810294	136810494	-0.35	-0.75
chr6	142634732	142634932	-0.35	0.47
chr6	94999357	94999557	-0.35	-0.45
chr6	54286159	54286359	-0.35	-1.4
chr6	124768432	124768632	-0.35	-0.96
chr6	24656073	24656273	-0.35	-1.19
chr7	134569289	134569489	-0.35	-1.62
chr7	127607233	127607433	-0.35	-0.65
chr7	16368733	16368933	-0.35	-0.79
chr7	66005095	66005295	-0.35	-0.6
chr7	100591038	100591238	-0.35	0.05
chr7	97356011	97356211	-0.35	-0.49
chr7	112254352	112254552	-0.35	-1.27
chr7	65461540	65461740	-0.35	-0.68
chr7	68682481	68682681	-0.35	-0.17
chr7	62464059	62464259	-0.35	0.58
chr7	6728503	6728703	-0.35	-0.12
chr7	16243940	16244140	-0.35	-0.25
chr7	28982119	28982319	-0.35	-0.63
chr7	118252382	118252582	-0.35	-0.88
chr7	29287968	29288168	-0.35	0.03
chr7	30181453	30181653	-0.35	0.28
chr7	89155736	89155936	-0.35	-1.17
chr7	45103848	45104048	-0.35	0.03
chr7	74450356	74450556	-0.35	-0.8
chr7	129703111	129703311	-0.35	-0.52
chr7	89178043	89178243	-0.35	-1.17
chr7	127091420	127091620	-0.35	-0.46
chr7	101213603	101213803	-0.35	-0.57
chr7	19864431	19864631	-0.35	-0.07
chr7	130576203	130576403	-0.35	-0.43
chr7	137048295	137048495	-0.35	-0.37
chr7	102051565	102051765	-0.35	0.22
chr8	122678312	122678512	-0.35	-0.41
chr8	106970433	106970633	-0.35	-0.52
chr8	46073397	46073597	-0.35	-0.04
chr8	92354597	92354797	-0.35	-0.47
chr8	70483017	70483217	-0.35	-0.02
chr8	34496932	34497132	-0.35	-0.38
chr8	46869539	46869739	-0.35	-0.67
chr8	80210451	80210651	-0.35	-1.09
chr8	79271495	79271695	-0.35	-1.21
chr8	22643922	22644122	-0.35	0.06
chr8	47764438	47764638	-0.35	-0.2
chr8	124897085	124897285	-0.35	0.2
chr8	84811020	84811220	-0.35	-0.28
chr8	69137719	69137919	-0.35	-0.47
chr8	121968470	121968670	-0.35	-0.83
chr8	120416757	120416957	-0.35	-0.55
chr8	114456055	114456255	-0.35	-0.7
chr8	37063800	37064000	-0.35	-0.47
chr8	105546570	105546770	-0.35	-0.44
chr8	64941518	64941718	-0.35	-0.18
chr8	80312953	80313153	-0.35	-0.46
chr8	33889048	33889248	-0.35	-0.62
chr8	10454246	10454446	-0.35	-0.31
chr8	47627786	47627986	-0.35	-1.57
chr8	88237755	88237955	-0.35	-1.12
chr8	61114306	61114506	-0.35	-1.42
chr8	91747319	91747519	-0.35	-1.28
chr8	110221118	110221318	-0.35	-0.28
chr9	64341079	64341279	-0.35	-0.02
chr9	100452410	100452610	-0.35	-1
chr9	116223420	116223620	-0.35	-1.03
chr9	66606528	66606728	-0.35	-0.33
chr9	66795576	66795776	-0.35	-0.13
chr9	99702405	99702605	-0.35	-0.75
chr9	122350555	122350755	-0.35	-1.41
chr9	104463849	104464049	-0.35	-0.1
chr9	124336008	124336208	-0.35	-0.64
chr9	118699970	118700170	-0.35	-0.92
chr9	59542850	59543050	-0.35	-0.62
chr9	23697228	23697428	-0.35	-1.37
chr9	54571253	54571453	-0.35	-0.19
chr9	61899910	61900110	-0.35	-0.87
chr9	70567677	70567877	-0.35	-0.45
chr9	83371015	83371215	-0.35	0.55
chr9	44191275	44191475	-0.35	-0.43
chr9	37359445	37359645	-0.35	-0.25
chr9	20514108	20514308	-0.35	-0.39
chr9	52162856	52163056	-0.35	-0.55
chr9	123724989	123725189	-0.35	-0.19
chr9	69150305	69150505	-0.35	-0.64
chr9	57949248	57949448	-0.35	-0.55
chr9	63980250	63980450	-0.35	-0.95
chr9	47682882	47683082	-0.35	-1.16
chr9	48755568	48755768	-0.35	-0.79
chr9	103111609	103111809	-0.35	-1.05
chr9	63294544	63294744	-0.35	-1.2
chr9	110525870	110526070	-0.35	-0.4
chr9	47671769	47671969	-0.35	-1.44
chr9	67894819	67895019	-0.35	0.19
chr9	123397953	123398153	-0.35	-0.18
chr9	50836409	50836609	-0.35	-0.45
chr9	13662095	13662295	-0.35	-1.01
chr9	84107269	84107469	-0.35	-1.36
chr9	77576470	77576670	-0.35	-0.8
chr9	103073192	103073392	-0.35	-1.05
chr10	122185140	122185340	-0.35	-1.04
chr10	80503479	80503679	-0.35	-0.72
chr10	78396254	78396454	-0.35	-0.46
chr10	117884777	117884977	-0.35	-0.44
chr10	24139013	24139213	-0.35	-0.6
chr10	83637579	83637779	-0.35	-0.91
chr10	69964683	69964883	-0.35	-1.52
chr10	40085419	40085619	-0.35	-1.23
chr10	54040334	54040534	-0.35	-0.41
chr10	99615898	99616098	-0.35	-0.81
chr10	127342220	127342420	-0.35	0.61
chr10	121435550	121435750	-0.35	-0.98
chr10	88341643	88341843	-0.35	-0.65
chr10	125322037	125322237	-0.35	-0.22
chr10	86378799	86378999	-0.35	-0.99
chr10	68134616	68134816	-0.35	-0.87
chr10	14169215	14169415	-0.35	-0.91
chr10	92146240	92146440	-0.35	-0.84
chr10	40386653	40386853	-0.35	-1.86
chr10	54117877	54118077	-0.35	-1.09
chr10	93250870	93251070	-0.35	-0.76
chr10	127932681	127932881	-0.35	-0.99
chr10	20420448	20420648	-0.35	-1.23
chr10	8941998	8942198	-0.35	-0.66
chr10	17333766	17333966	-0.35	-0.93
chr11	78392810	78393010	-0.35	-0.34
chr11	121794646	121794846	-0.35	-0.21
chr11	116490264	116490464	-0.35	0.22
chr11	60825399	60825599	-0.35	0.03
chr11	59218359	59218559	-0.35	-0.11
chr11	97026125	97026325	-0.35	0.42
chr11	65774140	65774340	-0.35	-0.92
chr11	79974032	79974232	-0.35	-0.71
chr11	96931681	96931881	-0.35	-0.27
chr11	69097206	69097406	-0.35	0.04
chr11	69782279	69782479	-0.35	-0.12
chr11	88620380	88620580	-0.35	-0.98
chr11	117130029	117130229	-0.35	-0.11
chr11	94495575	94495775	-0.35	0.07
chr11	86604835	86605035	-0.35	-1.03
chr11	61529540	61529740	-0.35	-0.72
chr11	8140501	8140701	-0.35	-1.48
chr11	95834063	95834263	-0.35	-0.04
chr11	95719502	95719702	-0.35	0.32
chr11	4047922	4048122	-0.35	-0.17
chr11	88728200	88728400	-0.35	-0.5
chr11	96271837	96272037	-0.35	-1.56
chr11	46116804	46117004	-0.35	-0.61
chr11	109341420	109341620	-0.35	-0.6
chr11	75410146	75410346	-0.35	-0.44
chr11	20396313	20396513	-0.35	-0.9
chr11	86578963	86579163	-0.35	-1.03
chr11	120768210	120768410	-0.35	-0.69
chr11	88394627	88394827	-0.35	-1.46
chr11	98918435	98918635	-0.35	-0.08
chr11	62935118	62935318	-0.35	0
chr11	65763496	65763696	-0.35	-0.92
chr11	88505060	88505260	-0.35	-0.98
chr11	29795855	29796055	-0.35	-0.15
chr12	3374599	3374799	-0.35	-0.71
chr12	40746329	40746529	-0.35	-1.1
chr12	99413831	99414031	-0.35	-0.65
chr12	83073096	83073296	-0.35	-0.91
chr12	8764607	8764807	-0.35	-0.68
chr12	34683159	34683359	-0.35	-0.58
chr12	103578252	103578452	-0.35	-1.06
chr12	8638842	8639042	-0.35	-0.78
chr12	111143170	111143370	-0.35	-0.89
chr12	84860925	84861125	-0.35	-0.49
chr12	86933529	86933729	-0.35	-1.7
chr12	44580810	44581010	-0.35	-0.51
chr12	50535114	50535314	-0.35	-0.78
chr12	80844226	80844426	-0.35	-0.55
chr12	25252997	25253197	-0.35	-0.54
chr12	78868250	78868450	-0.35	0.62
chr12	79928985	79929185	-0.35	-0.95
chr13	24567274	24567474	-0.35	-0.28
chr13	55543253	55543453	-0.35	0.05
chr13	32553182	32553382	-0.35	-1.2
chr13	36629141	36629341	-0.35	-0.61
chr13	13569750	13569950	-0.35	-0.88
chr13	36266187	36266387	-0.35	-0.29
chr13	29855366	29855566	-0.35	-1.05
chr13	112316701	112316901	-0.35	-1.18
chr13	98120728	98120928	-0.35	-1.37
chr13	72044102	72044302	-0.35	-1.14
chr13	109315620	109315820	-0.35	-0.81
chr13	60722876	60723076	-0.35	-0.71
chr13	107692390	107692590	-0.35	-1.39
chr13	107962061	107962261	-0.35	-1.2
chr13	75515806	75516006	-0.35	-1.15
chr13	5822651	5822851	-0.35	-1.41
chr13	63546565	63546765	-0.35	-0.75
chr13	42080548	42080748	-0.35	-1.48
chr13	46268765	46268965	-0.35	-1.42
chr13	55966503	55966703	-0.35	-0.43
chr13	103268872	103269072	-0.35	-0.77
chr13	73441739	73441939	-0.35	-1.76
chr13	9977501	9977701	-0.35	-0.66
chr13	98113161	98113361	-0.35	-1.37
chr13	92470223	92470423	-0.35	-0.42
chr14	70584423	70584623	-0.35	-0.18
chr14	30861767	30861967	-0.35	-0.63
chr14	70173557	70173757	-0.35	-0.24
chr14	47154357	47154557	-0.35	-0.68
chr14	57146767	57146967	-0.35	-0.62
chr14	79537314	79537514	-0.35	-0.12
chr14	78323596	78323796	-0.35	-0.64
chr14	45690804	45691004	-0.35	-0.4
chr14	41146827	41147027	-0.35	-0.74
chr14	57883442	57883642	-0.35	-0.51
chr14	121659518	121659718	-0.35	-0.98
chr14	14083914	14084114	-0.35	-0.23
chr14	30907885	30908085	-0.35	-0.44
chr14	55856991	55857191	-0.35	0.11
chr14	24199926	24200126	-0.35	-1.4
chr14	25620229	25620429	-0.35	-0.26
chr14	106520871	106521071	-0.35	-1.18
chr14	48515663	48515863	-0.35	-1.96
chr14	22243971	22244171	-0.35	-1.15
chr15	7213754	7213954	-0.35	-0.28
chr15	34057677	34057877	-0.35	-0.68
chr15	36993458	36993658	-0.35	-0.59
chr15	78934970	78935170	-0.35	-0.01
chr15	96325878	96326078	-0.35	-0.81
chr15	100411097	100411297	-0.35	-0.63
chr15	79927796	79927996	-0.35	-0.1
chr15	28004380	28004580	-0.35	-0.82
chr15	74729438	74729638	-0.35	0.17
chr15	102671809	102672009	-0.35	-0.8
chr15	25587787	25587987	-0.35	-0.63
chr15	59784227	59784427	-0.35	-1.11
chr15	89078396	89078596	-0.35	-0.28
chr15	84898299	84898499	-0.35	-0.01
chr15	62206470	62206670	-0.35	-1.17
chr15	59665606	59665806	-0.35	-1.06
chr15	62416822	62417022	-0.35	-1.17
chr15	36999735	36999935	-0.35	-0.59
chr15	74799802	74800002	-0.35	0.39
chr16	70320942	70321142	-0.35	-1.72
chr16	21996794	21996994	-0.35	-0.28
chr16	31035613	31035813	-0.35	-1.11
chr16	36773077	36773277	-0.35	-0.91
chr16	32656631	32656831	-0.35	-0.23
chr16	90322977	90323177	-0.35	-0.16
chr16	95209071	95209271	-0.35	-0.49
chr16	55731059	55731259	-0.35	-1.38
chr16	35270492	35270692	-0.35	-1.34
chr16	13022947	13023147	-0.35	-0.17
chr16	57506288	57506488	-0.35	-2.27
chr16	22630337	22630537	-0.35	-0.12
chr16	95996286	95996486	-0.35	-0.79
chr16	21970852	21971052	-0.35	-0.4
chr16	10355127	10355327	-0.35	-0.61
chr16	34352753	34352953	-0.35	-0.79
chr16	32598105	32598305	-0.35	-0.89
chr16	32441105	32441305	-0.35	-0.74
chr16	52060904	52061104	-0.35	-0.87
chr16	45919695	45919895	-0.35	-1.11
chr16	23233531	23233731	-0.35	-0.78
chr16	45842127	45842327	-0.35	-1.27
chr16	58501988	58502188	-0.35	-0.5
chr16	38018238	38018438	-0.35	-0.43
chr16	4896990	4897190	-0.35	-0.12
chr16	10554513	10554713	-0.35	-0.94
chr16	35067210	35067410	-0.35	-1.17
chr16	76225915	76226115	-0.35	-1.03
chr16	92179478	92179678	-0.35	-0.36
chr16	24062353	24062553	-0.35	-1
chr16	22095874	22096074	-0.35	-0.79
chr17	35549375	35549575	-0.35	-0.15
chr17	45702402	45702602	-0.35	-0.15
chr17	47502095	47502295	-0.35	-0.36
chr17	87514464	87514664	-0.35	-0.26
chr17	31965722	31965922	-0.35	-0.74
chr17	13879497	13879697	-0.35	-0.73
chr17	88255803	88256003	-0.35	-1.77
chr17	15499798	15499998	-0.35	0.08
chr17	79603692	79603892	-0.35	-0.97
chr17	13695709	13695909	-0.35	-0.55
chr17	64506534	64506734	-0.35	0.29
chr17	29025212	29025412	-0.35	-1.55
chr17	71250617	71250817	-0.35	-0.95
chr17	87437452	87437652	-0.35	-0.26
chr17	67136561	67136761	-0.35	-0.74
chr17	29294301	29294501	-0.35	-0.68
chr17	29053876	29054076	-0.35	-1.55
chr17	80847266	80847466	-0.35	-0.73
chr17	43699394	43699594	-0.35	-0.45
chr18	54853257	54853457	-0.35	-1.48
chr18	33350337	33350537	-0.35	-1.22
chr18	38866549	38866749	-0.35	-1.04
chr18	34430226	34430426	-0.35	-0.3
chr18	82855991	82856191	-0.35	-0.5
chr18	53744786	53744986	-0.35	-0.21
chr18	70103970	70104170	-0.35	-2.23
chr18	21237615	21237815	-0.35	-0.43
chr18	74207852	74208052	-0.35	-0.04
chr18	61758805	61759005	-0.35	-0.64
chr18	57963238	57963438	-0.35	-0.76
chr18	38494867	38495067	-0.35	-1.34
chr18	57781414	57781614	-0.35	-1.16
chr18	5199553	5199753	-0.35	-0.66
chr18	34441236	34441436	-0.35	-0.3
chr18	74687932	74688132	-0.35	-0.76
chr18	69417201	69417401	-0.35	-0.81
chr18	31939237	31939437	-0.35	-0.26
chr19	6023158	6023358	-0.35	-1.19
chr19	21663941	21664141	-0.35	-0.55
chr19	46454565	46454765	-0.35	-0.41
chr19	47919533	47919733	-0.35	-0.11
chr19	40767237	40767437	-0.35	-0.87
chr19	29216102	29216302	-0.35	-0.79
chr19	10107214	10107414	-0.35	-0.08
chr19	24507504	24507704	-0.35	-1.41
chr19	44415327	44415527	-0.35	-0.69
chr19	44530188	44530388	-0.35	0.12
chr19	56729669	56729869	-0.35	-0.62
chr19	5823432	5823632	-0.35	-0.78
chr19	47438561	47438761	-0.35	-0.75
chr19	17029385	17029585	-0.35	-0.31
chr19	34284505	34284705	-0.35	-0.74
chr19	47746379	47746579	-0.35	-0.42
chrX	96107766	96107966	-0.35	-0.32
chrX	52183837	52184037	-0.35	-1.25
chrX	100485019	100485219	-0.35	-0.13
chrX	104389329	104389529	-0.35	-0.66
chrX	47517900	47518100	-0.35	-1.35
chrX	142773684	142773884	-0.35	-1.01
chrX	71565515	71565715	-0.35	-1.01
chrX	164145779	164145979	-0.35	-0.18
chrX	94817017	94817217	-0.35	-0.24
chrX	12015091	12015291	-0.35	-1.3
chrX	139562880	139563080	-0.35	-0.42
chrX	52638327	52638527	-0.35	-0.77
chrX	136051693	136051893	-0.35	0.49
chrX	135796102	135796302	-0.35	-0.19
chrX	18942821	18943021	-0.35	-0.41
chrX	99567812	99568012	-0.35	-0.73
chr1	89124195	89124395	-0.36	-1.5
chr1	189364335	189364535	-0.36	-1.47
chr1	134205312	134205512	-0.36	-0.32
chr1	86595313	86595513	-0.36	-1.06
chr1	39458328	39458528	-0.36	-0.59
chr1	138044537	138044737	-0.36	-0.49
chr1	78656539	78656739	-0.36	-0.9
chr1	45866520	45866720	-0.36	0.15
chr1	180768203	180768403	-0.36	-0.7
chr1	186444723	186444923	-0.36	-1.24
chr1	86472463	86472663	-0.36	-1.48
chr1	118438005	118438205	-0.36	-0.78
chr1	181852976	181853176	-0.36	-0.48
chr1	59613932	59614132	-0.36	-0.04
chr1	125223477	125223677	-0.36	-1.23
chr1	131764575	131764775	-0.36	-1.11
chr1	88658462	88658662	-0.36	-0.6
chr1	151245071	151245271	-0.36	-0.97
chr1	153386723	153386923	-0.36	-1.11
chr1	88466673	88466873	-0.36	-0.83
chr1	91054878	91055078	-0.36	-0.95
chr1	53894600	53894800	-0.36	-0.08
chr1	118698045	118698245	-0.36	-1.66
chr1	168090758	168090958	-0.36	-1.08
chr1	60860647	60860847	-0.36	-0.95
chr1	162643911	162644111	-0.36	0.26
chr1	165473898	165474098	-0.36	-1.01
chr1	83038639	83038839	-0.36	-0.58
chr1	39923842	39924042	-0.36	-0.99
chr1	119293722	119293922	-0.36	-0.93
chr1	193589108	193589308	-0.36	-0.93
chr1	58415815	58416015	-0.36	0.18
chr1	127606681	127606881	-0.36	-0.97
chr1	14731348	14731548	-0.36	-0.27
chr1	131365972	131366172	-0.36	-0.73
chr1	91917631	91917831	-0.36	-0.87
chr1	95323213	95323413	-0.36	-0.43
chr1	81744686	81744886	-0.36	-0.54
chr1	182465387	182465587	-0.36	-0.53
chr1	172368865	172369065	-0.36	-0.78
chr1	126306590	126306790	-0.36	-1.18
chr1	163817416	163817616	-0.36	-0.98
chr1	90654864	90655064	-0.36	-0.49
chr2	144209550	144209750	-0.36	-0.7
chr2	103424358	103424558	-0.36	-0.49
chr2	65218440	65218640	-0.36	-1.27
chr2	77448985	77449185	-0.36	-1.29
chr2	33444436	33444636	-0.36	-1.42
chr2	166806925	166807125	-0.36	-0.51
chr2	30758601	30758801	-0.36	-1.7
chr2	60086347	60086547	-0.36	-0.11
chr2	60019039	60019239	-0.36	-0.11
chr2	27418502	27418702	-0.36	-0.35
chr2	165884859	165885059	-0.36	-0.57
chr2	163431464	163431664	-0.36	-0.95
chr2	20922980	20923180	-0.36	-0.59
chr2	35211489	35211689	-0.36	-0.92
chr2	152785003	152785203	-0.36	-0.46
chr2	91355847	91356047	-0.36	-1.22
chr2	6469284	6469484	-0.36	-0.83
chr2	146569421	146569621	-0.36	-0.69
chr2	35568982	35569182	-0.36	0.38
chr2	72703318	72703518	-0.36	-0.33
chr2	52602246	52602446	-0.36	-1.21
chr2	60852239	60852439	-0.36	-0.74
chr2	58711911	58712111	-0.36	-0.72
chr2	150909642	150909842	-0.36	-0.34
chr2	103439786	103439986	-0.36	-0.49
chr2	173107561	173107761	-0.36	-0.78
chr2	118490508	118490708	-0.36	-1.16
chr2	19553968	19554168	-0.36	0.14
chr2	121072067	121072267	-0.36	-0.06
chr2	75777241	75777441	-0.36	-0.95
chr2	132006618	132006818	-0.36	-0.54
chr2	21164291	21164491	-0.36	0.06
chr2	58844544	58844744	-0.36	-0.72
chr2	37829841	37830041	-0.36	-1.65
chr2	174739594	174739794	-0.36	-0.48
chr2	68485215	68485415	-0.36	-0.72
chr2	85246576	85246776	-0.36	0.13
chr2	146905145	146905345	-0.36	-0.39
chr2	15166705	15166905	-0.36	-0.7
chr2	169610011	169610211	-0.36	-0.88
chr2	147838685	147838885	-0.36	-0.26
chr2	48680020	48680220	-0.36	-0.93
chr2	60820000	60820200	-0.36	-0.74
chr2	60006270	60006470	-0.36	-0.11
chr3	144165162	144165362	-0.36	-0.67
chr3	142502054	142502254	-0.36	-0.09
chr3	51719497	51719697	-0.36	-1.71
chr3	97537463	97537663	-0.36	-0.4
chr3	147825394	147825594	-0.36	-0.88
chr3	79493067	79493267	-0.36	-0.9
chr3	122551339	122551539	-0.36	-0.87
chr3	92281303	92281503	-0.36	-0.32
chr3	104848897	104849097	-0.36	-0.53
chr3	88120064	88120264	-0.36	-1.17
chr3	135630945	135631145	-0.36	-0.44
chr3	97215619	97215819	-0.36	-0.76
chr3	59290699	59290899	-0.36	-0.62
chr3	121977894	121978094	-0.36	-1.1
chr3	68340746	68340946	-0.36	-0.85
chr3	99253839	99254039	-0.36	-0.41
chr3	95241094	95241294	-0.36	-0.3
chr3	97306053	97306253	-0.36	-0.76
chr3	103923275	103923475	-0.36	-0.15
chr3	121577192	121577392	-0.36	-0.61
chr3	30052450	30052650	-0.36	-1.34
chr3	84461762	84461962	-0.36	-0.63
chr3	51062706	51062906	-0.36	-0.79
chr3	116388903	116389103	-0.36	-0.92
chr3	84867008	84867208	-0.36	-0.37
chr4	152088257	152088457	-0.36	-0.75
chr4	128724201	128724401	-0.36	-0.88
chr4	87428384	87428584	-0.36	-1.1
chr4	19859763	19859963	-0.36	-0.65
chr4	95158691	95158891	-0.36	-0.71
chr4	89129497	89129697	-0.36	0.44
chr4	86030642	86030842	-0.36	-1.55
chr4	116167462	116167662	-0.36	-0.67
chr4	135219731	135219931	-0.36	-0.73
chr4	109123061	109123261	-0.36	-0.76
chr4	88012191	88012391	-0.36	-1.24
chr4	53196316	53196516	-0.36	-0.68
chr4	117993508	117993708	-0.36	-1.2
chr4	43634969	43635169	-0.36	-0.13
chr4	99561357	99561557	-0.36	-0.05
chr4	35087358	35087558	-0.36	-0.82
chr4	150784918	150785118	-0.36	-0.55
chr4	130047673	130047873	-0.36	-0.43
chr4	56756788	56756988	-0.36	-0.06
chr4	57560134	57560334	-0.36	-0.9
chr4	8715134	8715334	-0.36	-0.89
chr4	150003261	150003461	-0.36	-0.37
chr4	43965199	43965399	-0.36	-0.46
chr4	32248326	32248526	-0.36	-1.14
chr4	143412594	143412794	-0.36	0
chr4	148872754	148872954	-0.36	-0.47
chr4	57017306	57017506	-0.36	0.78
chr4	137433053	137433253	-0.36	0.58
chr4	152013550	152013750	-0.36	-0.23
chr4	136070102	136070302	-0.36	-0.64
chr4	48578474	48578674	-0.36	-0.42
chr4	87658553	87658753	-0.36	-1.24
chr4	86555146	86555346	-0.36	-0.7
chr4	129268882	129269082	-0.36	-1
chr4	135597656	135597856	-0.36	-0.8
chr4	125990248	125990448	-0.36	0.45
chr4	62390237	62390437	-0.36	-0.26
chr4	80895502	80895702	-0.36	-0.64
chr4	129015918	129016118	-0.36	-0.29
chr4	126212098	126212298	-0.36	-0.42
chr4	11867094	11867294	-0.36	-0.91
chr4	63052374	63052574	-0.36	-1
chr4	150663314	150663514	-0.36	-0.88
chr5	123141250	123141450	-0.36	0.04
chr5	103722843	103723043	-0.36	-1.08
chr5	65086669	65086869	-0.36	-0.26
chr5	150196298	150196498	-0.36	-0.54
chr5	77398334	77398534	-0.36	-0.91
chr5	66723707	66723907	-0.36	-1.17
chr5	134246261	134246461	-0.36	-1.35
chr5	111417006	111417206	-0.36	-0.34
chr5	130038122	130038322	-0.36	0.28
chr5	67793185	67793385	-0.36	-0.85
chr5	66138699	66138899	-0.36	-1.74
chr5	86790351	86790551	-0.36	-0.49
chr5	144158777	144158977	-0.36	-0.47
chr5	123110486	123110686	-0.36	-0.43
chr5	102551158	102551358	-0.36	-0.93
chr5	137425676	137425876	-0.36	-0.34
chr5	20512871	20513071	-0.36	-1.44
chr5	23850784	23850984	-0.36	-0.23
chr5	132489951	132490151	-0.36	-1.05
chr5	144364502	144364702	-0.36	-1.01
chr5	106458455	106458655	-0.36	-0.23
chr5	96911771	96911971	-0.36	0.16
chr5	108892730	108892930	-0.36	0.15
chr5	28055455	28055655	-0.36	-0.62
chr5	72258352	72258552	-0.36	-0.92
chr5	86777051	86777251	-0.36	-0.49
chr5	23427275	23427475	-0.36	-0.45
chr5	53122594	53122794	-0.36	-0.38
chr6	66255363	66255563	-0.36	-0.81
chr6	127683697	127683897	-0.36	-0.62
chr6	86164255	86164455	-0.36	-0.79
chr6	83824936	83825136	-0.36	-0.36
chr6	38771398	38771598	-0.36	-0.87
chr6	145272288	145272488	-0.36	-0.3
chr6	90981254	90981454	-0.36	-1.6
chr6	99095653	99095853	-0.36	-0.92
chr6	31112576	31112776	-0.36	-0.51
chr6	31515396	31515596	-0.36	-1.16
chr6	91583087	91583287	-0.36	-0.83
chr6	71420848	71421048	-0.36	-0.37
chr6	52589198	52589398	-0.36	-0.58
chr6	55273368	55273568	-0.36	-1.35
chr6	51711120	51711320	-0.36	-1.46
chr6	55319877	55320077	-0.36	-1.35
chr6	48817907	48818107	-0.36	-0.24
chr6	34729840	34730040	-0.36	-0.99
chr6	53724733	53724933	-0.36	-0.23
chr6	88209583	88209783	-0.36	-0.29
chr6	100610276	100610476	-0.36	-0.58
chr6	73254670	73254870	-0.36	-0.66
chr6	126012714	126012914	-0.36	-1.63
chr6	87541185	87541385	-0.36	-0.87
chr6	67376114	67376314	-0.36	-0.3
chr6	134718127	134718327	-0.36	-0.94
chr6	89622741	89622941	-0.36	-0.32
chr6	88724538	88724738	-0.36	-0.23
chr6	101875009	101875209	-0.36	-0.47
chr6	118825459	118825659	-0.36	-0.94
chr6	101217901	101218101	-0.36	-0.88
chr6	113868593	113868793	-0.36	-0.89
chr7	101671817	101672017	-0.36	-1.25
chr7	73761803	73762003	-0.36	-0.93
chr7	112268882	112269082	-0.36	-1.27
chr7	144609655	144609855	-0.36	-0.53
chr7	143929918	143930118	-0.36	-0.4
chr7	143726546	143726746	-0.36	-0.09
chr7	4836241	4836441	-0.36	-0.35
chr7	44901403	44901603	-0.36	0.01
chr7	18893700	18893900	-0.36	-0.79
chr7	80055942	80056142	-0.36	-0.68
chr7	30626050	30626250	-0.36	0.62
chr7	127712779	127712979	-0.36	-1.74
chr7	132944701	132944901	-0.36	-0.69
chr7	19930541	19930741	-0.36	-0.92
chr7	139441888	139442088	-0.36	-0.99
chr7	46795863	46796063	-0.36	0.1
chr7	63911948	63912148	-0.36	-1.39
chr7	49257902	49258102	-0.36	-1.3
chr7	101328790	101328990	-0.36	-0.34
chr7	129672077	129672277	-0.36	-0.52
chr7	141268950	141269150	-0.36	0.21
chr7	19467693	19467893	-0.36	0.34
chr7	44683693	44683893	-0.36	-0.22
chr7	19956296	19956496	-0.36	-0.03
chr7	143105376	143105576	-0.36	-1.24
chr7	71406504	71406704	-0.36	-0.77
chr7	41500430	41500630	-0.36	0.1
chr7	118699007	118699207	-0.36	-0.04
chr7	129682613	129682813	-0.36	-0.52
chr7	36133808	36134008	-0.36	-0.52
chr7	139342930	139343130	-0.36	-0.99
chr7	28294617	28294817	-0.36	-1.47
chr7	37362054	37362254	-0.36	-1.47
chr7	30362917	30363117	-0.36	-1.22
chr7	142325478	142325678	-0.36	-0.95
chr7	24369944	24370144	-0.36	-1.29
chr7	28781363	28781563	-0.36	0.13
chr8	118313952	118314152	-0.36	-0.51
chr8	124252599	124252799	-0.36	-1.11
chr8	81608206	81608406	-0.36	-1.22
chr8	105495249	105495449	-0.36	-0.74
chr8	12649052	12649252	-0.36	-0.45
chr8	94307223	94307423	-0.36	-1.11
chr8	105746213	105746413	-0.36	-0.62
chr8	72443713	72443913	-0.36	0.22
chr8	88357436	88357636	-0.36	-1.01
chr8	10946034	10946234	-0.36	-1.02
chr8	128435797	128435997	-0.36	-1.38
chr8	35860291	35860491	-0.36	-0.29
chr8	95203976	95204176	-0.36	-0.89
chr8	34904172	34904372	-0.36	-0.89
chr8	126828088	126828288	-0.36	-0.33
chr8	104593531	104593731	-0.36	0.16
chr8	47901724	47901924	-0.36	-0.4
chr8	83876779	83876979	-0.36	-0.05
chr8	10613511	10613711	-0.36	-1.2
chr8	36831976	36832176	-0.36	-1.3
chr8	80271622	80271822	-0.36	-1.09
chr8	4206638	4206838	-0.36	-0.52
chr8	18661540	18661740	-0.36	-0.78
chr8	91818891	91819091	-0.36	-1.28
chr8	83585291	83585491	-0.36	0.21
chr8	10519303	10519503	-0.36	-1.2
chr9	66081435	66081635	-0.36	-0.1
chr9	118952399	118952599	-0.36	-1.44
chr9	106384451	106384651	-0.36	-1.25
chr9	103092348	103092548	-0.36	-1.05
chr9	14719676	14719876	-0.36	-0.38
chr9	60445638	60445838	-0.36	-0.89
chr9	47613042	47613242	-0.36	-1.44
chr9	54717359	54717559	-0.36	-0.09
chr9	65019170	65019370	-0.36	-1.22
chr9	124456308	124456508	-0.36	0.09
chr9	47587829	47588029	-0.36	-1.44
chr9	102643722	102643922	-0.36	-0.51
chr9	73071107	73071307	-0.36	-0.62
chr9	90008262	90008462	-0.36	-0.32
chr9	23654950	23655150	-0.36	-0.84
chr9	75547237	75547437	-0.36	-1.3
chr9	110716865	110717065	-0.36	-0.77
chr9	42465544	42465744	-0.36	-0.44
chr9	71773676	71773876	-0.36	-1.44
chr9	60942727	60942927	-0.36	-0.41
chr9	71677225	71677425	-0.36	-0.44
chr9	42476266	42476466	-0.36	-0.44
chr9	63889369	63889569	-0.36	-1.2
chr9	121658294	121658494	-0.36	-0.31
chr9	60025918	60026118	-0.36	-1.2
chr10	99460004	99460204	-0.36	-0.81
chr10	95307134	95307334	-0.36	-1.07
chr10	75647500	75647700	-0.36	-0.24
chr10	121498573	121498773	-0.36	-0.98
chr10	59978921	59979121	-0.36	-2.29
chr10	95577344	95577544	-0.36	-1.49
chr10	96710077	96710277	-0.36	-0.97
chr10	33986910	33987110	-0.36	1.5
chr10	38295755	38295955	-0.36	0
chr10	19956743	19956943	-0.36	-0.57
chr10	127621670	127621870	-0.36	0.28
chr10	86637063	86637263	-0.36	-0.04
chr10	108196628	108196828	-0.36	-1.55
chr10	59285678	59285878	-0.36	-1.23
chr10	18886914	18887114	-0.36	-0.52
chr10	30768226	30768426	-0.36	-1.73
chr10	58891182	58891382	-0.36	-0.2
chr10	84976668	84976868	-0.36	-0.9
chr10	108453674	108453874	-0.36	-0.41
chr10	17003583	17003783	-0.36	-0.93
chr10	80695643	80695843	-0.36	-0.18
chr10	76642733	76642933	-0.36	-0.9
chr10	54055595	54055795	-0.36	-0.41
chr10	20584549	20584749	-0.36	-0.74
chr10	3516862	3517062	-0.36	-1.25
chr10	107279749	107279949	-0.36	-0.13
chr10	70030316	70030516	-0.36	-1.56
chr11	101003096	101003296	-0.36	-0.59
chr11	79066105	79066305	-0.36	-0.86
chr11	94338175	94338375	-0.36	-0.13
chr11	102495787	102495987	-0.36	-1.06
chr11	79752592	79752792	-0.36	-0.29
chr11	108750100	108750300	-0.36	0.11
chr11	62073808	62074008	-0.36	-0.44
chr11	95344256	95344456	-0.36	0.01
chr11	46115119	46115319	-0.36	-0.61
chr11	19924147	19924347	-0.36	-0.94
chr11	94314561	94314761	-0.36	-0.67
chr11	58954632	58954832	-0.36	0.32
chr11	59163495	59163695	-0.36	-0.01
chr11	57973520	57973720	-0.36	-0.75
chr11	116260377	116260577	-0.36	-0.32
chr11	23846245	23846445	-0.36	0.2
chr11	109365903	109366103	-0.36	-0.14
chr11	79413872	79414072	-0.36	-0.44
chr11	90252045	90252245	-0.36	-0.51
chr11	24077606	24077806	-0.36	0.12
chr11	32553301	32553501	-0.36	-0.49
chr11	100552895	100553095	-0.36	-0.32
chr11	61193482	61193682	-0.36	-0.86
chr11	35925650	35925850	-0.36	-0.66
chr11	107860728	107860928	-0.36	0.22
chr11	113334560	113334760	-0.36	-0.96
chr11	58928251	58928451	-0.36	0
chr11	103036291	103036491	-0.36	-0.48
chr11	99370105	99370305	-0.36	-0.32
chr11	113803669	113803869	-0.36	-0.79
chr11	102811143	102811343	-0.36	-0.39
chr11	7210424	7210624	-0.36	-1
chr11	64846877	64847077	-0.36	-0.87
chr11	59290492	59290692	-0.36	-0.1
chr11	95432916	95433116	-0.36	-0.4
chr11	117459987	117460187	-0.36	-1.32
chr11	28956193	28956393	-0.36	-0.69
chr11	106975614	106975814	-0.36	-1
chr11	22380364	22380564	-0.36	-0.55
chr12	102426405	102426605	-0.36	-1.23
chr12	56288592	56288792	-0.36	-0.61
chr12	86947119	86947319	-0.36	-1.7
chr12	8876779	8876979	-0.36	-1.73
chr12	118184903	118185103	-0.36	-0.55
chr12	112950379	112950579	-0.36	-0.84
chr12	77151639	77151839	-0.36	-0.99
chr12	32897561	32897761	-0.36	-0.16
chr12	80114393	80114593	-0.36	-0.28
chr12	31213647	31213847	-0.36	-0.29
chr12	110116898	110117098	-0.36	-1.19
chr12	103598555	103598755	-0.36	-0.1
chr12	32962372	32962572	-0.36	-0.82
chr12	73610906	73611106	-0.36	-1.59
chr12	103348414	103348614	-0.36	-0.18
chr12	108765936	108766136	-0.36	-1.22
chr12	15535919	15536119	-0.36	-1.16
chr12	111159942	111160142	-0.36	-0.89
chr12	87294069	87294269	-0.36	-0.24
chr13	41458848	41459048	-0.36	-1.03
chr13	37290554	37290754	-0.36	-1.07
chr13	109295772	109295972	-0.36	-0.81
chr13	49480154	49480354	-0.36	-0.6
chr13	110283913	110284113	-0.36	-0.4
chr13	104286951	104287151	-0.36	-0.67
chr13	43774184	43774384	-0.36	-1.61
chr13	55405648	55405848	-0.36	0.4
chr13	107851043	107851243	-0.36	-1.2
chr13	93138145	93138345	-0.36	-0.08
chr13	106902850	106903050	-0.36	-1.03
chr13	32852056	32852256	-0.36	-0.72
chr13	45558563	45558763	-0.36	-1.31
chr13	97386655	97386855	-0.36	-0.28
chr13	101722070	101722270	-0.36	-0.74
chr13	109708261	109708461	-0.36	-1.78
chr13	95503634	95503834	-0.36	-0.48
chr13	112411547	112411747	-0.36	-1.33
chr13	53211936	53212136	-0.36	-0.6
chr13	28735100	28735300	-0.36	-0.59
chr13	43807177	43807377	-0.36	-1.61
chr13	3832071	3832271	-0.36	0.12
chr13	110443239	110443439	-0.36	-0.9
chr13	112192639	112192839	-0.36	-1.18
chr13	43546962	43547162	-0.36	-0.72
chr13	59359987	59360187	-0.36	-0.52
chr13	45435424	45435624	-0.36	-0.73
chr13	15063202	15063402	-0.36	-0.61
chr13	60330384	60330584	-0.36	0.07
chr13	94077813	94078013	-0.36	-1.2
chr13	15527652	15527852	-0.36	-0.61
chr13	76109441	76109641	-0.36	-0.83
chr13	73517042	73517242	-0.36	-0.21
chr14	59533099	59533299	-0.36	-1.22
chr14	105822807	105823007	-0.36	-0.99
chr14	73247095	73247295	-0.36	-0.37
chr14	121754013	121754213	-0.36	-0.98
chr14	20177748	20177948	-0.36	-1.32
chr14	121153087	121153287	-0.36	-1.3
chr14	105815928	105816128	-0.36	-0.99
chr14	118714879	118715079	-0.36	-0.91
chr14	61599445	61599645	-0.36	-0.68
chr14	79515521	79515721	-0.36	-0.12
chr14	67479086	67479286	-0.36	0.44
chr14	120355419	120355619	-0.36	-1
chr14	63147152	63147352	-0.36	-0.4
chr14	61662342	61662542	-0.36	-0.31
chr14	99885392	99885592	-0.36	-1
chr14	55488602	55488802	-0.36	-0.04
chr14	115035434	115035634	-0.36	-0.64
chr14	58265470	58265670	-0.36	-1.1
chr14	31872242	31872442	-0.36	-1.1
chr15	76656892	76657092	-0.36	-0.27
chr15	99463267	99463467	-0.36	-1.51
chr15	76133464	76133664	-0.36	-0.05
chr15	85832291	85832491	-0.36	0.43
chr15	76925449	76925649	-0.36	-0.16
chr15	12493366	12493566	-0.36	-0.97
chr15	84724088	84724288	-0.36	-0.44
chr15	99500394	99500594	-0.36	-0.82
chr15	64023986	64024186	-0.36	-1.51
chr15	54593668	54593868	-0.36	-0.06
chr15	53363334	53363534	-0.36	-1.13
chr15	37100300	37100500	-0.36	-0.59
chr15	68108864	68109064	-0.36	-0.39
chr15	75047659	75047859	-0.36	0.26
chr15	96270513	96270713	-0.36	0.1
chr15	77163498	77163698	-0.36	-0.73
chr15	35917372	35917572	-0.36	-0.89
chr15	88758479	88758679	-0.36	-0.14
chr15	38090178	38090378	-0.36	-1.49
chr15	7193302	7193502	-0.36	-0.28
chr15	77124470	77124670	-0.36	-0.73
chr15	79244411	79244611	-0.36	0
chr15	7485062	7485262	-0.36	-2.04
chr15	7531212	7531412	-0.36	-2.04
chr15	12667976	12668176	-0.36	-0.97
chr15	36270488	36270688	-0.36	-1.13
chr15	11851986	11852186	-0.36	-0.89
chr15	7961546	7961746	-0.36	-0.16
chr16	22511223	22511423	-0.36	-0.67
chr16	89950714	89950914	-0.36	-1.87
chr16	93816527	93816727	-0.36	-0.4
chr16	22545154	22545354	-0.36	-0.99
chr16	29661767	29661967	-0.36	-0.52
chr16	78318055	78318255	-0.36	-0.62
chr16	45871403	45871603	-0.36	-1.27
chr16	55733865	55734065	-0.36	-1.38
chr16	4489220	4489420	-0.36	0.03
chr16	35216947	35217147	-0.36	-1.12
chr16	3924135	3924335	-0.36	0.02
chr16	18747473	18747673	-0.36	-0.62
chr16	87736080	87736280	-0.36	-0.1
chr16	72641266	72641466	-0.36	-1.66
chr16	86516346	86516546	-0.36	-0.99
chr16	75753969	75754169	-0.36	-0.76
chr17	86535144	86535344	-0.36	-0.81
chr17	84621376	84621576	-0.36	-1.34
chr17	4945699	4945899	-0.36	-0.94
chr17	67466240	67466440	-0.36	-0.79
chr17	35204508	35204708	-0.36	-0.18
chr17	67298348	67298548	-0.36	-0.79
chr17	71682454	71682654	-0.36	-0.69
chr17	34305303	34305503	-0.36	-0.42
chr17	36083576	36083776	-0.36	-0.2
chr17	64492137	64492337	-0.36	-0.14
chr17	31719553	31719753	-0.36	-1.05
chr17	14273515	14273715	-0.36	-0.22
chr17	29393391	29393591	-0.36	-0.19
chr17	36020507	36020707	-0.36	-0.54
chr17	67032667	67032867	-0.36	-0.74
chr17	21707568	21707768	-0.36	-0.07
chr17	36252420	36252620	-0.36	-0.19
chr17	56212698	56212898	-0.36	-0.33
chr17	84096535	84096735	-0.36	-0.94
chr17	66350332	66350532	-0.36	-0.79
chr17	47767318	47767518	-0.36	-1.13
chr17	66349054	66349254	-0.36	-0.79
chr17	86559451	86559651	-0.36	-0.81
chr18	36706858	36707058	-0.36	-0.31
chr18	60733301	60733501	-0.36	-0.45
chr18	57946905	57947105	-0.36	-0.76
chr18	74571948	74572148	-0.36	-1.11
chr18	84089387	84089587	-0.36	-0.44
chr18	14063252	14063452	-0.36	-0.95
chr18	60483194	60483394	-0.36	-0.32
chr18	53678762	53678962	-0.36	-0.87
chr19	4569370	4569570	-0.36	-0.6
chr19	45064033	45064233	-0.36	-0.52
chr19	57105276	57105476	-0.36	-1.24
chr19	27233600	27233800	-0.36	-0.69
chr19	55090973	55091173	-0.36	-0.96
chr19	46375555	46375755	-0.36	-0.66
chr19	28765085	28765285	-0.36	-1.59
chr19	46628471	46628671	-0.36	-1.34
chr19	9023003	9023203	-0.36	-0.44
chr19	6531105	6531305	-0.36	-0.37
chr19	53199267	53199467	-0.36	-0.47
chr19	56959433	56959633	-0.36	-1.34
chrX	51018398	51018598	-0.36	-0.48
chrX	36749007	36749207	-0.36	-0.75
chrX	103719895	103720095	-0.36	-0.4
chrX	11086639	11086839	-0.36	-0.58
chrX	135885791	135885991	-0.36	0.28
chrX	158934341	158934541	-0.36	-1.36
chrX	166187975	166188175	-0.36	-1.45
chrX	167522312	167522512	-0.36	-0.42
chrX	112694480	112694680	-0.36	-0.26
chrX	98240558	98240758	-0.36	0.27
chrX	84528115	84528315	-0.36	-0.55
chrX	136992912	136993112	-0.36	0.04
chrX	143482968	143483168	-0.36	-0.81
chr1	161269339	161269539	-0.37	-0.45
chr1	43108835	43109035	-0.37	-0.11
chr1	126209931	126210131	-0.37	-1.18
chr1	151624868	151625068	-0.37	-0.44
chr1	45925871	45926071	-0.37	0.15
chr1	39552331	39552531	-0.37	0.48
chr1	130761660	130761860	-0.37	-0.5
chr1	180377428	180377628	-0.37	-0.57
chr1	36891443	36891643	-0.37	-1.37
chr1	40375363	40375563	-0.37	-0.13
chr1	40221971	40222171	-0.37	-1.52
chr1	39367920	39368120	-0.37	-0.64
chr1	180976404	180976604	-0.37	-0.49
chr1	74017935	74018135	-0.37	-1.01
chr1	118580444	118580644	-0.37	-1.66
chr1	74001539	74001739	-0.37	-1.01
chr1	74034786	74034986	-0.37	-1.01
chr1	165316433	165316633	-0.37	-1.17
chr1	46894866	46895066	-0.37	-0.59
chr1	178248227	178248427	-0.37	-0.93
chr1	168409995	168410195	-0.37	-1.08
chr1	7120879	7121079	-0.37	-0.41
chr1	15558775	15558975	-0.37	0.05
chr1	131547185	131547385	-0.37	-0.46
chr1	89491400	89491600	-0.37	-1.2
chr1	139152437	139152637	-0.37	-0.5
chr1	182863360	182863560	-0.37	-0.92
chr1	81900914	81901114	-0.37	-0.54
chr1	191296644	191296844	-0.37	-0.76
chr1	15817139	15817339	-0.37	0.16
chr1	127729122	127729322	-0.37	-0.76
chr1	39430839	39431039	-0.37	-0.59
chr2	120965592	120965792	-0.37	-1.25
chr2	117877825	117878025	-0.37	-1.11
chr2	48624354	48624554	-0.37	-0.93
chr2	77541016	77541216	-0.37	-0.77
chr2	148018215	148018415	-0.37	-1.64
chr2	60698140	60698340	-0.37	-1.6
chr2	24962463	24962663	-0.37	-0.21
chr2	34187465	34187665	-0.37	-0.23
chr2	146560887	146561087	-0.37	-0.69
chr2	30756437	30756637	-0.37	-1.7
chr2	27934319	27934519	-0.37	-1.16
chr2	167545506	167545706	-0.37	-1.56
chr2	103461321	103461521	-0.37	-0.15
chr2	128185911	128186111	-0.37	-0.48
chr2	91953937	91954137	-0.37	-0.48
chr2	147194934	147195134	-0.37	-0.35
chr2	70287522	70287722	-0.37	-1.37
chr2	60703472	60703672	-0.37	-1.6
chr2	49314874	49315074	-0.37	0
chr2	174503239	174503439	-0.37	-0.86
chr2	153168408	153168608	-0.37	-1.18
chr2	146586658	146586858	-0.37	-0.69
chr2	153642701	153642901	-0.37	-0.7
chr2	143806708	143806908	-0.37	0.08
chr2	85093518	85093718	-0.37	-0.36
chr2	72407262	72407462	-0.37	-1.06
chr2	52638362	52638562	-0.37	-1.21
chr2	158745108	158745308	-0.37	-0.6
chr2	63985646	63985846	-0.37	-0.22
chr2	103090644	103090844	-0.37	-0.91
chr2	70695849	70696049	-0.37	-1.83
chr2	70713785	70713985	-0.37	-1.83
chr2	29413499	29413699	-0.37	-0.61
chr2	137191082	137191282	-0.37	-0.89
chr2	73089963	73090163	-0.37	-0.42
chr2	137134143	137134343	-0.37	-0.89
chr2	103274997	103275197	-0.37	-0.81
chr2	30654741	30654941	-0.37	-1.56
chr2	49392281	49392481	-0.37	-0.37
chr2	159153254	159153454	-0.37	-0.67
chr2	74373942	74374142	-0.37	-1.53
chr2	75907195	75907395	-0.37	0.24
chr2	102291640	102291840	-0.37	-0.35
chr2	117143102	117143302	-0.37	-0.78
chr2	143933063	143933263	-0.37	-0.35
chr3	144542110	144542310	-0.37	-0.28
chr3	19676456	19676656	-0.37	-0.57
chr3	97683886	97684086	-0.37	-0.14
chr3	7501868	7502068	-0.37	-0.27
chr3	68676990	68677190	-0.37	-0.3
chr3	147163230	147163430	-0.37	-0.88
chr3	103787315	103787515	-0.37	-0.28
chr3	60346725	60346925	-0.37	-0.53
chr3	101026821	101027021	-0.37	-0.05
chr3	130943394	130943594	-0.37	-0.99
chr3	146159811	146160011	-0.37	-1.48
chr3	121666460	121666660	-0.37	-0.8
chr3	87919469	87919669	-0.37	0.24
chr3	121853799	121853999	-0.37	-0.61
chr3	101700301	101700501	-0.37	-1.08
chr3	94693462	94693662	-0.37	-0.91
chr3	145994846	145995046	-0.37	-0.39
chr3	22142025	22142225	-0.37	-0.88
chr3	51034142	51034342	-0.37	-0.79
chr3	84657223	84657423	-0.37	-0.23
chr3	57341564	57341764	-0.37	-0.98
chr3	51532062	51532262	-0.37	0.08
chr3	75635671	75635871	-0.37	0
chr3	69900363	69900563	-0.37	-1.09
chr3	60370402	60370602	-0.37	-0.53
chr4	35012943	35013143	-0.37	-1.08
chr4	115645352	115645552	-0.37	-0.47
chr4	100793335	100793535	-0.37	-0.47
chr4	134514613	134514813	-0.37	-0.65
chr4	137931033	137931233	-0.37	-0.4
chr4	55099308	55099508	-0.37	-1.39
chr4	154207373	154207573	-0.37	-1.71
chr4	12035085	12035285	-0.37	-0.97
chr4	43417648	43417848	-0.37	-0.91
chr4	151823954	151824154	-0.37	-0.86
chr4	126309841	126310041	-0.37	-0.08
chr4	105747827	105748027	-0.37	-0.83
chr4	131876919	131877119	-0.37	-0.4
chr4	98057253	98057453	-0.37	-1.24
chr4	97868759	97868959	-0.37	-1.24
chr4	59924740	59924940	-0.37	-1.54
chr4	138038921	138039121	-0.37	-0.4
chr4	123564381	123564581	-0.37	-0.82
chr4	95310554	95310754	-0.37	-1.78
chr4	137960901	137961101	-0.37	-0.4
chr4	95483813	95484013	-0.37	-1.78
chr4	41364056	41364256	-0.37	-0.32
chr4	67695491	67695691	-0.37	0.71
chr4	129394602	129394802	-0.37	-0.94
chr5	64884002	64884202	-0.37	-0.24
chr5	53346671	53346871	-0.37	-0.52
chr5	43820846	43821046	-0.37	-1.17
chr5	65150510	65150710	-0.37	-0.26
chr5	118471665	118471865	-0.37	-0.77
chr5	113974745	113974945	-0.37	-1.1
chr5	29645368	29645568	-0.37	-0.32
chr5	127405826	127406026	-0.37	-0.7
chr5	114380551	114380751	-0.37	-0.23
chr5	150451744	150451944	-0.37	-1.37
chr5	108599932	108600132	-0.37	-0.35
chr5	20637831	20638031	-0.37	-1.44
chr5	33791928	33792128	-0.37	-0.24
chr5	146699937	146700137	-0.37	-1.18
chr5	30848681	30848881	-0.37	-1.11
chr5	140340022	140340222	-0.37	-0.03
chr5	144335517	144335717	-0.37	-1.01
chr5	150823016	150823216	-0.37	-1.61
chr5	137405496	137405696	-0.37	-0.06
chr5	151407627	151407827	-0.37	-0.6
chr5	122243736	122243936	-0.37	-0.25
chr5	90742436	90742636	-0.37	-1.18
chr5	5707619	5707819	-0.37	-0.59
chr5	136702254	136702454	-0.37	-0.85
chr5	88465559	88465759	-0.37	0.13
chr5	23712294	23712494	-0.37	-0.49
chr5	113008185	113008385	-0.37	-0.41
chr5	114378232	114378432	-0.37	-0.32
chr5	111017351	111017551	-0.37	-1.33
chr5	111043950	111044150	-0.37	-1.33
chr5	134269821	134270021	-0.37	-1.35
chr6	15745631	15745831	-0.37	-0.91
chr6	56785213	56785413	-0.37	-0.3
chr6	5174262	5174462	-0.37	-1.34
chr6	87230108	87230308	-0.37	-0.99
chr6	38797068	38797268	-0.37	-0.87
chr6	67226504	67226704	-0.37	-0.44
chr6	125368002	125368202	-0.37	-0.72
chr6	128308414	128308614	-0.37	-0.33
chr6	29833807	29834007	-0.37	-0.76
chr6	128104833	128105033	-0.37	-0.77
chr6	86833064	86833264	-0.37	0.23
chr6	117917229	117917429	-0.37	-0.95
chr6	114660365	114660565	-0.37	-0.52
chr6	83879929	83880129	-0.37	0.03
chr6	99489563	99489763	-0.37	-0.92
chr6	128108683	128108883	-0.37	-0.77
chr6	100235246	100235446	-0.37	-1.3
chr6	118192354	118192554	-0.37	-1.04
chr6	94082769	94082969	-0.37	-0.87
chr6	83237195	83237395	-0.37	-0.67
chr6	65597169	65597369	-0.37	-1.38
chr6	8691468	8691668	-0.37	-0.37
chr6	98653136	98653336	-0.37	0.07
chr6	87123541	87123741	-0.37	-0.43
chr6	8739886	8740086	-0.37	-0.37
chr6	72747906	72748106	-0.37	-0.33
chr6	134669205	134669405	-0.37	-0.91
chr6	87328532	87328732	-0.37	-0.99
chr7	65693263	65693463	-0.37	-0.09
chr7	113242424	113242624	-0.37	-1.33
chr7	112362746	112362946	-0.37	-0.81
chr7	75585395	75585595	-0.37	-0.85
chr7	88199181	88199381	-0.37	-0.63
chr7	73624207	73624407	-0.37	-0.4
chr7	126636850	126637050	-0.37	-0.11
chr7	66336818	66337018	-0.37	-1.25
chr7	132574689	132574889	-0.37	-0.49
chr7	73745988	73746188	-0.37	-0.93
chr7	28866024	28866224	-0.37	-0.26
chr7	104244403	104244603	-0.37	0.51
chr7	113240027	113240227	-0.37	-1.33
chr7	110214790	110214990	-0.37	-0.51
chr7	120322911	120323111	-0.37	-0.4
chr7	88440359	88440559	-0.37	-1.42
chr7	70575768	70575968	-0.37	-1.24
chr7	80883157	80883357	-0.37	-3.03
chr7	79252209	79252409	-0.37	-0.61
chr7	19291055	19291255	-0.37	-0.24
chr7	98849367	98849567	-0.37	-1.28
chr8	83964263	83964463	-0.37	-0.8
chr8	122273248	122273448	-0.37	-0.23
chr8	93197928	93198128	-0.37	-0.28
chr8	91908831	91909031	-0.37	-1.28
chr8	114771533	114771733	-0.37	-0.7
chr8	72161074	72161274	-0.37	0.28
chr8	91806809	91807009	-0.37	-1.28
chr8	13498081	13498281	-0.37	-0.19
chr8	86331379	86331579	-0.37	-0.87
chr8	127078908	127079108	-0.37	-2.04
chr8	106644441	106644641	-0.37	-0.68
chr8	125905459	125905659	-0.37	-0.97
chr8	25537239	25537439	-0.37	-0.56
chr8	94205857	94206057	-0.37	-1.76
chr8	120404595	120404795	-0.37	-0.55
chr8	10785911	10786111	-0.37	-1.2
chr8	40272542	40272742	-0.37	-1.38
chr8	84704500	84704700	-0.37	-1.33
chr8	78090658	78090858	-0.37	-0.42
chr8	56287620	56287820	-0.37	-0.09
chr8	83089460	83089660	-0.37	-1.43
chr8	54493369	54493569	-0.37	-0.53
chr8	124697728	124697928	-0.37	-0.36
chr8	128643078	128643278	-0.37	-0.53
chr8	45063244	45063444	-0.37	-0.93
chr8	92723412	92723612	-0.37	-0.01
chr8	14879183	14879383	-0.37	-0.02
chr9	67759679	67759879	-0.37	0.17
chr9	61372323	61372523	-0.37	-1.98
chr9	122321121	122321321	-0.37	-0.84
chr9	100580394	100580594	-0.37	0.03
chr9	78121523	78121723	-0.37	-0.32
chr9	56464019	56464219	-0.37	-1.01
chr9	20990947	20991147	-0.37	-0.05
chr9	99703776	99703976	-0.37	-0.75
chr9	63716207	63716407	-0.37	-1.2
chr9	96838963	96839163	-0.37	-0.41
chr9	56767027	56767227	-0.37	-1.15
chr9	13315702	13315902	-0.37	-0.45
chr9	83324438	83324638	-0.37	0.55
chr9	114797762	114797962	-0.37	-0.73
chr9	25167473	25167673	-0.37	-0.97
chr9	31203834	31204034	-0.37	-0.76
chr9	42423708	42423908	-0.37	-0.47
chr9	103020449	103020649	-0.37	-1.04
chr9	13637394	13637594	-0.37	-1.01
chr9	114985213	114985413	-0.37	-0.31
chr9	31207833	31208033	-0.37	-0.76
chr9	50885235	50885435	-0.37	-0.45
chr9	14059067	14059267	-0.37	-0.43
chr9	47265898	47266098	-0.37	-1.44
chr9	67485328	67485528	-0.37	-0.7
chr10	12716794	12716994	-0.37	-1.38
chr10	63954546	63954746	-0.37	-0.84
chr10	79695329	79695529	-0.37	-0.65
chr10	44529596	44529796	-0.37	-1.31
chr10	41341551	41341751	-0.37	-0.84
chr10	88349786	88349986	-0.37	-0.65
chr10	34494700	34494900	-0.37	-0.25
chr10	122571102	122571302	-0.37	-0.49
chr10	86825945	86826145	-0.37	-1.22
chr10	95075213	95075413	-0.37	-0.84
chr10	126972022	126972222	-0.37	-0.26
chr10	66990782	66990982	-0.37	-0.47
chr10	20193896	20194096	-0.37	-0.07
chr10	58974316	58974516	-0.37	-0.2
chr10	121425750	121425950	-0.37	-0.98
chr10	80117167	80117367	-0.37	0.09
chr10	59585784	59585984	-0.37	-0.86
chr10	58807482	58807682	-0.37	-0.2
chr10	116894678	116894878	-0.37	-1.4
chr10	3259487	3259687	-0.37	0.14
chr10	12722301	12722501	-0.37	-1.38
chr10	57727681	57727881	-0.37	0.28
chr10	56840847	56841047	-0.37	-1.95
chr10	53990286	53990486	-0.37	-0.41
chr10	21027980	21028180	-0.37	-0.79
chr10	119146437	119146637	-0.37	-0.2
chr10	108128653	108128853	-0.37	-1.55
chr11	105282977	105283177	-0.37	-0.94
chr11	88479451	88479651	-0.37	-1.46
chr11	85170492	85170692	-0.37	-0.19
chr11	65161448	65161648	-0.37	-1.6
chr11	70897952	70898152	-0.37	0.04
chr11	83877924	83878124	-0.37	-0.29
chr11	102263433	102263633	-0.37	-0.17
chr11	51779791	51779991	-0.37	-0.69
chr11	73144450	73144650	-0.37	-0.34
chr11	87697812	87698012	-0.37	0.19
chr11	100403620	100403820	-0.37	0
chr11	105285788	105285988	-0.37	-0.94
chr11	103142536	103142736	-0.37	-0.27
chr11	54792626	54792826	-0.37	-1.16
chr11	86561286	86561486	-0.37	-0.11
chr11	54072147	54072347	-0.37	-1.2
chr11	110369788	110369988	-0.37	-1.23
chr11	34181900	34182100	-0.37	0.34
chr11	36001058	36001258	-0.37	-0.66
chr11	75754509	75754709	-0.37	-1.18
chr11	113297480	113297680	-0.37	-0.96
chr11	86994990	86995190	-0.37	-0.5
chr11	102404813	102405013	-0.37	0.11
chr11	54954097	54954297	-0.37	-1.12
chr11	95467866	95468066	-0.37	-0.41
chr11	106600012	106600212	-0.37	-0.33
chr11	99493136	99493336	-0.37	-0.16
chr11	8380562	8380762	-0.37	-1.48
chr12	69683692	69683892	-0.37	-0.16
chr12	109495013	109495213	-0.37	-1.06
chr12	56252793	56252993	-0.37	-0.61
chr12	85115828	85116028	-0.37	-0.14
chr12	76883869	76884069	-0.37	-0.27
chr12	69489799	69489999	-0.37	-1.32
chr12	57444374	57444574	-0.37	-0.42
chr12	56426734	56426934	-0.37	-1.06
chr12	85775542	85775742	-0.37	-0.93
chr12	17318358	17318558	-0.37	-1.04
chr12	80254150	80254350	-0.37	-0.99
chr12	64917959	64918159	-0.37	-0.5
chr12	71883445	71883645	-0.37	-0.9
chr12	31175146	31175346	-0.37	-0.29
chr12	33182358	33182558	-0.37	-1.22
chr12	75933722	75933922	-0.37	-0.15
chr12	21160472	21160672	-0.37	-0.64
chr12	116776543	116776743	-0.37	-0.6
chr12	99468144	99468344	-0.37	-0.65
chr12	56662850	56663050	-0.37	-0.5
chr12	32291183	32291383	-0.37	-0.38
chr12	73369145	73369345	-0.37	-0.58
chr12	35981863	35982063	-0.37	0.46
chr12	31917360	31917560	-0.37	-1.47
chr12	80954887	80955087	-0.37	-0.07
chr13	40243659	40243859	-0.37	-1.76
chr13	56747356	56747556	-0.37	-0.81
chr13	34299112	34299312	-0.37	-0.96
chr13	100557089	100557289	-0.37	-0.41
chr13	41540062	41540262	-0.37	-1.03
chr13	5666427	5666627	-0.37	-1.41
chr13	24272873	24273073	-0.37	-0.72
chr13	97682251	97682451	-0.37	-0.64
chr13	95160329	95160529	-0.37	-0.94
chr13	54447057	54447257	-0.37	-0.56
chr13	34265158	34265358	-0.37	-0.96
chr13	37495553	37495753	-0.37	-1.07
chr13	10071487	10071687	-0.37	-0.19
chr13	111270010	111270210	-0.37	-1.13
chr13	99701429	99701629	-0.37	-0.82
chr13	9929996	9930196	-0.37	-0.66
chr13	96548053	96548253	-0.37	-0.9
chr13	102770279	102770479	-0.37	-1.34
chr13	3659615	3659815	-0.37	-0.51
chr13	89583998	89584198	-0.37	-1.3
chr13	12630466	12630666	-0.37	-0.53
chr13	49168767	49168967	-0.37	-0.28
chr13	89856020	89856220	-0.37	-0.24
chr13	52676554	52676754	-0.37	-0.27
chr14	20135322	20135522	-0.37	-1.32
chr14	65855304	65855504	-0.37	-1.74
chr14	101904912	101905112	-0.37	-0.65
chr14	17089213	17089413	-0.37	-0.69
chr14	67602982	67603182	-0.37	-0.69
chr14	59492910	59493110	-0.37	-1.22
chr14	75445752	75445952	-0.37	-1.01
chr14	64436313	64436513	-0.37	-0.99
chr14	31133379	31133579	-0.37	-0.26
chr14	76764648	76764848	-0.37	-0.55
chr14	87426511	87426711	-0.37	-0.12
chr14	33340971	33341171	-0.37	-0.9
chr14	103608167	103608367	-0.37	-0.55
chr14	52304827	52305027	-0.37	0
chr14	32200813	32201013	-0.37	-0.94
chr14	101859599	101859799	-0.37	-0.65
chr14	21059301	21059501	-0.37	-0.76
chr14	81110598	81110798	-0.37	-0.7
chr14	105676583	105676783	-0.37	-0.42
chr14	79025112	79025312	-0.37	-2.05
chr14	75107721	75107921	-0.37	-0.06
chr14	31870666	31870866	-0.37	-1.1
chr15	76683004	76683204	-0.37	-0.06
chr15	52033942	52034142	-0.37	-0.82
chr15	8005805	8006005	-0.37	-0.16
chr15	81893959	81894159	-0.37	-0.37
chr15	99595741	99595941	-0.37	-0.4
chr15	64059089	64059289	-0.37	-1.51
chr15	73394238	73394438	-0.37	-0.73
chr15	77142601	77142801	-0.37	-0.73
chr15	25663193	25663393	-0.37	-0.63
chr15	28015584	28015784	-0.37	-0.82
chr15	99097095	99097295	-0.37	-0.55
chr15	36257865	36258065	-0.37	-0.18
chr15	25603332	25603532	-0.37	-0.63
chr15	60887366	60887566	-0.37	-1.52
chr15	59714125	59714325	-0.37	-1.06
chr15	77234214	77234414	-0.37	-0.73
chr15	25792081	25792281	-0.37	-0.63
chr16	95777154	95777354	-0.37	-0.8
chr16	21336190	21336390	-0.37	-1.87
chr16	92645379	92645579	-0.37	-1.52
chr16	22412713	22412913	-0.37	-0.86
chr16	23842948	23843148	-0.37	-0.37
chr16	92292242	92292442	-0.37	-0.36
chr16	55606812	55607012	-0.37	-1.37
chr16	78294890	78295090	-0.37	-0.62
chr16	34532433	34532633	-0.37	-0.79
chr16	45400021	45400221	-0.37	-0.34
chr16	38012704	38012904	-0.37	-0.43
chr16	58622684	58622884	-0.37	-0.53
chr16	30189095	30189295	-0.37	-0.68
chr16	38112222	38112422	-0.37	-0.62
chr16	97711478	97711678	-0.37	-1.14
chr16	23845113	23845313	-0.37	-0.37
chr16	97511612	97511812	-0.37	-0.17
chr16	10968405	10968605	-0.37	0.01
chr16	93874945	93875145	-0.37	-0.29
chr16	14789277	14789477	-0.37	-0.51
chr16	93686948	93687148	-0.37	0.11
chr16	95208341	95208541	-0.37	-0.49
chr16	8016453	8016653	-0.37	-0.03
chr16	22091336	22091536	-0.37	-0.79
chr17	45949295	45949495	-0.37	-1.01
chr17	66451265	66451465	-0.37	-0.79
chr17	28356037	28356237	-0.37	-0.21
chr17	25476369	25476569	-0.37	-1.53
chr17	11656638	11656838	-0.37	-1.25
chr17	30458381	30458581	-0.37	-0.23
chr17	49556283	49556483	-0.37	-0.29
chr17	14244517	14244717	-0.37	-0.22
chr17	88051858	88052058	-0.37	-1.99
chr17	64754014	64754214	-0.37	-1.44
chr17	71666985	71667185	-0.37	-0.69
chr17	30612039	30612239	-0.37	-0.38
chr17	6812928	6813128	-0.37	-0.59
chr17	34296240	34296440	-0.37	-0.07
chr17	34972299	34972499	-0.37	-0.74
chr17	33999697	33999897	-0.37	-0.18
chr17	10709454	10709654	-0.37	-0.61
chr17	73126976	73127176	-0.37	-0.91
chr17	84881135	84881335	-0.37	-0.26
chr17	47275821	47276021	-0.37	-1.71
chr17	87448755	87448955	-0.37	-0.26
chr17	29412112	29412312	-0.37	-0.19
chr17	63902555	63902755	-0.37	-0.85
chr17	64282565	64282765	-0.37	-0.71
chr18	35093927	35094127	-0.37	-1.06
chr18	17755861	17756061	-0.37	-0.24
chr18	39701313	39701513	-0.37	-0.95
chr18	38791965	38792165	-0.37	-1.04
chr18	47432826	47433026	-0.37	-0.19
chr18	20931591	20931791	-0.37	-0.54
chr18	39427962	39428162	-0.37	-0.6
chr18	12128627	12128827	-0.37	0.47
chr18	84037595	84037795	-0.37	-1.11
chr18	34237085	34237285	-0.37	-1.31
chr18	10735330	10735530	-0.37	-1.9
chr18	57059538	57059738	-0.37	-0.61
chr18	10464102	10464302	-0.37	-0.71
chr18	3520442	3520642	-0.37	-0.56
chr18	69922434	69922634	-0.37	-1.47
chr18	57837188	57837388	-0.37	-0.76
chr18	35942286	35942486	-0.37	-0.74
chr18	57776558	57776758	-0.37	-1.16
chr18	64654129	64654329	-0.37	-1.16
chr18	84438363	84438563	-0.37	-1.58
chr18	75060661	75060861	-0.37	-0.74
chr18	65061990	65062190	-0.37	-1.11
chr18	79046060	79046260	-0.37	-1.46
chr18	33741822	33742022	-0.37	-0.45
chr18	53921085	53921285	-0.37	-0.41
chr19	3926390	3926590	-0.37	-0.06
chr19	46558657	46558857	-0.37	-0.81
chr19	3635124	3635324	-0.37	-1
chr19	53313598	53313798	-0.37	-0.3
chr19	58382509	58382709	-0.37	-0.73
chr19	57241581	57241781	-0.37	-1.24
chr19	21683181	21683381	-0.37	-0.55
chr19	34192580	34192780	-0.37	-0.97
chr19	42144144	42144344	-0.37	-0.12
chr19	46740690	46740890	-0.37	-0.78
chr19	34382605	34382805	-0.37	-0.74
chr19	4507853	4508053	-0.37	-0.6
chr19	24412878	24413078	-0.37	-1.41
chr19	23888234	23888434	-0.37	-0.62
chr19	53340538	53340738	-0.37	-0.3
chr19	15007418	15007618	-0.37	-0.78
chrX	77433350	77433550	-0.37	-0.76
chrX	56607432	56607632	-0.37	-0.99
chrX	136144076	136144276	-0.37	-0.11
chrX	104015127	104015327	-0.37	-0.7
chrX	167099564	167099764	-0.37	-0.77
chrX	99411214	99411414	-0.37	-0.52
chrX	71561407	71561607	-0.37	-1.01
chrX	11736081	11736281	-0.37	-1.3
chrX	167253487	167253687	-0.37	-1.04
chrX	16811937	16812137	-0.37	-0.77
chrX	166661500	166661700	-0.37	-0.16
chrX	77474165	77474365	-0.37	-0.76
chrX	50545128	50545328	-0.37	-0.59
chrX	143270813	143271013	-0.37	0.25
chrX	93706499	93706699	-0.37	0.08
chr1	92805280	92805480	-0.38	-1.02
chr1	162884295	162884495	-0.38	-0.9
chr1	134643799	134643999	-0.38	-1.96
chr1	120069250	120069450	-0.38	-0.64
chr1	137543953	137544153	-0.38	-0.87
chr1	40468959	40469159	-0.38	-0.52
chr1	162886433	162886633	-0.38	-0.9
chr1	34850199	34850399	-0.38	-0.28
chr1	21271545	21271745	-0.38	0.17
chr1	82629190	82629390	-0.38	-0.52
chr1	171380007	171380207	-0.38	0.82
chr1	91845231	91845431	-0.38	-0.87
chr1	151766254	151766454	-0.38	-0.98
chr1	80073948	80074148	-0.38	-0.53
chr1	186128988	186129188	-0.38	-1.26
chr1	126829008	126829208	-0.38	-1.18
chr1	136670709	136670909	-0.38	-0.84
chr1	58604834	58605034	-0.38	0
chr1	132526000	132526200	-0.38	-1.25
chr1	92438070	92438270	-0.38	-0.42
chr1	171044677	171044877	-0.38	-0.19
chr1	86421172	86421372	-0.38	-1.48
chr1	46408707	46408907	-0.38	-0.23
chr1	190826698	190826898	-0.38	-1.29
chr1	30951754	30951954	-0.38	-0.01
chr1	181015630	181015830	-0.38	-1.32
chr1	153901432	153901632	-0.38	-0.55
chr1	60746214	60746414	-0.38	-0.43
chr1	138166085	138166285	-0.38	-1.02
chr1	54867384	54867584	-0.38	-1.39
chr1	60823066	60823266	-0.38	-0.43
chr1	186417307	186417507	-0.38	-1.24
chr1	156284950	156285150	-0.38	-0.01
chr1	59907318	59907518	-0.38	-1.3
chr1	134083043	134083243	-0.38	-0.47
chr1	106752159	106752359	-0.38	-0.48
chr1	36259349	36259549	-0.38	-0.66
chr1	119295294	119295494	-0.38	-0.93
chr1	54612248	54612448	-0.38	-0.65
chr1	36273367	36273567	-0.38	-0.66
chr1	170761761	170761961	-0.38	-1.19
chr1	82860497	82860697	-0.38	-2.02
chr2	23568809	23569009	-0.38	-0.6
chr2	92094072	92094272	-0.38	-0.62
chr2	118618040	118618240	-0.38	-0.27
chr2	30371569	30371769	-0.38	-0.3
chr2	60690356	60690556	-0.38	-1.6
chr2	34960956	34961156	-0.38	-0.22
chr2	58160441	58160641	-0.38	-0.28
chr2	102325815	102326015	-0.38	-1.01
chr2	72235457	72235657	-0.38	-1.12
chr2	92023385	92023585	-0.38	-0.62
chr2	10153572	10153772	-0.38	0.66
chr2	135727174	135727374	-0.38	-0.7
chr2	73164649	73164849	-0.38	-1.19
chr2	53406199	53406399	-0.38	-0.19
chr2	92100802	92101002	-0.38	-0.62
chr2	65119338	65119538	-0.38	-1.2
chr2	5058499	5058699	-0.38	-0.11
chr2	128265535	128265735	-0.38	-0.48
chr2	174343972	174344172	-0.38	-0.74
chr2	102142346	102142546	-0.38	-0.35
chr2	73495933	73496133	-0.38	-0.24
chr2	102767267	102767467	-0.38	-1.64
chr2	50908870	50909070	-0.38	-0.5
chr2	26327881	26328081	-0.38	-0.84
chr2	157259829	157260029	-0.38	-0.47
chr2	155337001	155337201	-0.38	-0.98
chr2	70315663	70315863	-0.38	-1.37
chr2	144183506	144183706	-0.38	-0.7
chr2	75588642	75588842	-0.38	-0.65
chr2	168045861	168046061	-0.38	-1.61
chr2	70802914	70803114	-0.38	-0.54
chr2	72360439	72360639	-0.38	-1.12
chr2	54154720	54154920	-0.38	-1.27
chr2	133156601	133156801	-0.38	-0.91
chr2	135840078	135840278	-0.38	-0.7
chr2	43766238	43766438	-0.38	-0.89
chr2	6414554	6414754	-0.38	-0.83
chr2	59354006	59354206	-0.38	-0.4
chr2	62441176	62441376	-0.38	-0.66
chr2	125809305	125809505	-0.38	-0.42
chr2	101962362	101962562	-0.38	-0.78
chr2	143786305	143786505	-0.38	0.08
chr3	68534647	68534847	-0.38	-0.85
chr3	83191397	83191597	-0.38	-0.22
chr3	121950268	121950468	-0.38	-1.1
chr3	79854607	79854807	-0.38	-0.52
chr3	84867855	84868055	-0.38	-0.37
chr3	105780959	105781159	-0.38	-0.36
chr3	101086700	101086900	-0.38	-1.18
chr3	89391828	89392028	-0.38	0.17
chr3	10041067	10041267	-0.38	-0.09
chr3	60098641	60098841	-0.38	-1.7
chr3	38034205	38034405	-0.38	-0.66
chr3	138763971	138764171	-0.38	-0.54
chr3	96113546	96113746	-0.38	-0.74
chr3	146050116	146050316	-0.38	0.05
chr3	86013989	86014189	-0.38	-1
chr3	121469487	121469687	-0.38	-0.89
chr3	27553040	27553240	-0.38	-1.3
chr3	142311498	142311698	-0.38	-0.61
chr3	65203757	65203957	-0.38	-0.15
chr3	108111407	108111607	-0.38	-0.43
chr3	108363688	108363888	-0.38	-0.17
chr3	60167763	60167963	-0.38	-1.7
chr4	151010453	151010653	-0.38	-0.43
chr4	5681488	5681688	-0.38	-1.46
chr4	53227256	53227456	-0.38	-0.47
chr4	133660282	133660482	-0.38	-0.33
chr4	150743375	150743575	-0.38	-0.88
chr4	94854379	94854579	-0.38	-0.49
chr4	86311116	86311316	-0.38	-0.7
chr4	43057817	43058017	-0.38	-0.24
chr4	43862194	43862394	-0.38	0.06
chr4	139095470	139095670	-0.38	-1.13
chr4	152072311	152072511	-0.38	-0.75
chr4	134430602	134430802	-0.38	0.3
chr4	138969834	138970034	-0.38	-0.13
chr4	149698401	149698601	-0.38	-0.41
chr4	59643590	59643790	-0.38	-0.41
chr4	53487231	53487431	-0.38	-0.4
chr4	43761602	43761802	-0.38	0.04
chr4	63010378	63010578	-0.38	-1
chr4	117267401	117267601	-0.38	-0.46
chr4	5686590	5686790	-0.38	-1.46
chr4	14535034	14535234	-0.38	-0.89
chr4	44780684	44780884	-0.38	-0.87
chr4	48771209	48771409	-0.38	-1.07
chr4	11071064	11071264	-0.38	-0.32
chr4	53512703	53512903	-0.38	-0.4
chr4	32003849	32004049	-0.38	-1.78
chr4	82667363	82667563	-0.38	-0.48
chr4	6946111	6946311	-0.38	-0.83
chr4	29070084	29070284	-0.38	-0.21
chr5	98812585	98812785	-0.38	-0.41
chr5	136174190	136174390	-0.38	-1.13
chr5	134244500	134244700	-0.38	-1.35
chr5	113976712	113976912	-0.38	-1.1
chr5	149162937	149163137	-0.38	0.13
chr5	65079888	65080088	-0.38	-0.26
chr5	50146698	50146898	-0.38	0.23
chr5	117174219	117174419	-0.38	-1.01
chr5	100424054	100424254	-0.38	-0.02
chr5	20228031	20228231	-0.38	0.14
chr5	65102908	65103108	-0.38	-0.26
chr5	99262487	99262687	-0.38	-1.16
chr5	128041296	128041496	-0.38	-0.93
chr5	138201676	138201876	-0.38	0.01
chr5	118465288	118465488	-0.38	-0.77
chr5	144334086	144334286	-0.38	-1.01
chr5	122176561	122176761	-0.38	-0.1
chr5	20720612	20720812	-0.38	-1.44
chr5	121640970	121641170	-0.38	-0.15
chr5	53116390	53116590	-0.38	-0.38
chr5	89800317	89800517	-0.38	-1
chr5	138920243	138920443	-0.38	-0.81
chr5	43037806	43038006	-0.38	-0.74
chr5	132210122	132210322	-0.38	-0.2
chr5	67715187	67715387	-0.38	-0.83
chr5	139694985	139695185	-0.38	-0.78
chr5	28002987	28003187	-0.38	-0.62
chr6	72109278	72109478	-0.38	-0.28
chr6	54954968	54955168	-0.38	-0.45
chr6	89463996	89464196	-0.38	-1.56
chr6	72101555	72101755	-0.38	-0.28
chr6	99265927	99266127	-0.38	-0.92
chr6	17548906	17549106	-0.38	-1.75
chr6	99193881	99194081	-0.38	-0.92
chr6	99276107	99276307	-0.38	-0.92
chr6	65605894	65606094	-0.38	-1.38
chr6	14204208	14204408	-0.38	-0.48
chr6	119431936	119432136	-0.38	-0.81
chr6	17643214	17643414	-0.38	-0.89
chr6	90836032	90836232	-0.38	-1.44
chr6	72477722	72477922	-0.38	-0.44
chr6	91105650	91105850	-0.38	-1.6
chr6	127912797	127912997	-0.38	-0.82
chr6	42324368	42324568	-0.38	-0.34
chr6	64728607	64728807	-0.38	-0.02
chr6	115421227	115421427	-0.38	-0.87
chr6	114812242	114812442	-0.38	-1.52
chr6	114808795	114808995	-0.38	-1.52
chr6	32571923	32572123	-0.38	-0.82
chr6	99974426	99974626	-0.38	-1.78
chr6	31240184	31240384	-0.38	-0.58
chr6	97126319	97126519	-0.38	-0.87
chr6	146461083	146461283	-0.38	-0.36
chr6	82947066	82947266	-0.38	-1.31
chr6	81774799	81774999	-0.38	-1.44
chr7	44663612	44663812	-0.38	-0.22
chr7	145029587	145029787	-0.38	-1.67
chr7	67951587	67951787	-0.38	-1.3
chr7	6174028	6174228	-0.38	0.39
chr7	75395210	75395410	-0.38	-0.85
chr7	110941405	110941605	-0.38	-0.71
chr7	137399082	137399282	-0.38	-0.3
chr7	19619258	19619458	-0.38	-0.33
chr7	101293715	101293915	-0.38	-0.57
chr7	113150882	113151082	-0.38	-1.33
chr7	67380555	67380755	-0.38	-1.07
chr7	139950566	139950766	-0.38	-0.09
chr7	112644641	112644841	-0.38	-1.43
chr7	80302153	80302353	-0.38	-0.09
chr7	24364884	24365084	-0.38	-1.29
chr7	44568841	44569041	-0.38	-0.49
chr7	4478239	4478439	-0.38	-0.18
chr7	126487187	126487387	-0.38	-0.24
chr7	79294562	79294762	-0.38	-0.61
chr7	133674107	133674307	-0.38	0.08
chr7	127814211	127814411	-0.38	0.43
chr7	96746093	96746293	-0.38	-1.06
chr7	123345767	123345967	-0.38	-0.72
chr7	90212953	90213153	-0.38	-0.62
chr7	29447216	29447416	-0.38	-0.69
chr7	102284911	102285111	-0.38	-0.93
chr7	90253066	90253266	-0.38	-0.62
chr8	120457914	120458114	-0.38	-0.55
chr8	69902930	69903130	-0.38	-0.17
chr8	15060598	15060798	-0.38	-0.57
chr8	106507868	106508068	-0.38	-0.43
chr8	104565022	104565222	-0.38	0.09
chr8	36820494	36820694	-0.38	-1.3
chr8	81772989	81773189	-0.38	-1.22
chr8	70718394	70718594	-0.38	-0.17
chr8	70547945	70548145	-0.38	-1.09
chr8	70477099	70477299	-0.38	-0.04
chr8	93337231	93337431	-0.38	0.27
chr8	84985900	84986100	-0.38	0.01
chr8	105520645	105520845	-0.38	-0.55
chr8	11507217	11507417	-0.38	-0.3
chr8	127095911	127096111	-0.38	-2.04
chr8	120338567	120338767	-0.38	-1.35
chr8	13542799	13542999	-0.38	-0.55
chr8	106394687	106394887	-0.38	-1.08
chr8	91561337	91561537	-0.38	-1.28
chr8	105254385	105254585	-0.38	-0.39
chr8	128394355	128394555	-0.38	-1.38
chr8	78057432	78057632	-0.38	-0.42
chr8	117593928	117594128	-0.38	0.08
chr8	91572662	91572862	-0.38	-1.28
chr8	46806169	46806369	-0.38	-0.69
chr9	66171673	66171873	-0.38	-1.43
chr9	120541801	120542001	-0.38	-1.04
chr9	65823823	65824023	-0.38	-0.73
chr9	102859562	102859762	-0.38	-0.59
chr9	66919639	66919839	-0.38	0
chr9	60218557	60218757	-0.38	-0.89
chr9	111145842	111146042	-0.38	-1.26
chr9	71882689	71882889	-0.38	-1.32
chr9	122729647	122729847	-0.38	-0.6
chr9	66620723	66620923	-0.38	-0.33
chr9	14314029	14314229	-0.38	-0.43
chr9	71957453	71957653	-0.38	-1.32
chr9	46158422	46158622	-0.38	-1.15
chr9	72653074	72653274	-0.38	-1.31
chr9	97685184	97685384	-0.38	-0.62
chr9	73067315	73067515	-0.38	-0.62
chr9	67124314	67124514	-0.38	-0.9
chr9	69272987	69273187	-0.38	-0.64
chr9	46035541	46035741	-0.38	-0.45
chr9	117348115	117348315	-0.38	-1.15
chr9	96431104	96431304	-0.38	0.12
chr10	59425431	59425631	-0.38	-0.83
chr10	117301946	117302146	-0.38	-0.42
chr10	92166142	92166342	-0.38	0.2
chr10	60760506	60760706	-0.38	-0.63
chr10	121420130	121420330	-0.38	-0.43
chr10	96074442	96074642	-0.38	-1.46
chr10	120428838	120429038	-0.38	-0.05
chr10	12851006	12851206	-0.38	-1.38
chr10	120377448	120377648	-0.38	0.33
chr10	37141159	37141359	-0.38	-0.83
chr10	62895636	62895836	-0.38	-1.21
chr10	82901501	82901701	-0.38	-0.59
chr10	93749351	93749551	-0.38	-0.27
chr10	121022777	121022977	-0.38	-1.14
chr10	40467490	40467690	-0.38	-1.45
chr10	62220824	62221024	-0.38	-1.56
chr10	119010978	119011178	-0.38	-0.56
chr10	37261015	37261215	-0.38	-0.83
chr10	117525084	117525284	-0.38	-0.79
chr10	126862274	126862474	-0.38	-0.42
chr10	102763692	102763892	-0.38	-0.67
chr10	20240609	20240809	-0.38	-1.11
chr10	121640497	121640697	-0.38	-0.08
chr10	40333100	40333300	-0.38	-1.86
chr10	18082906	18083106	-0.38	-0.34
chr10	18999689	18999889	-0.38	-0.2
chr10	98976870	98977070	-0.38	-1.03
chr10	31262222	31262422	-0.38	-0.48
chr10	40462234	40462434	-0.38	-1.45
chr10	17431015	17431215	-0.38	-0.49
chr10	62507838	62508038	-0.38	-0.08
chr10	37315148	37315348	-0.38	-0.83
chr11	80766454	80766654	-0.38	-0.43
chr11	117836407	117836607	-0.38	-0.05
chr11	104590290	104590490	-0.38	-0.57
chr11	80802774	80802974	-0.38	-0.51
chr11	51759897	51760097	-0.38	-0.73
chr11	100983215	100983415	-0.38	-0.58
chr11	119146283	119146483	-0.38	-0.21
chr11	75999894	76000094	-0.38	-0.1
chr11	98721833	98722033	-0.38	0.2
chr11	96829838	96830038	-0.38	-0.73
chr11	109460681	109460881	-0.38	-0.75
chr11	97682590	97682790	-0.38	-0.28
chr11	97127268	97127468	-0.38	-0.82
chr11	98905163	98905363	-0.38	-0.08
chr11	78523323	78523523	-0.38	-0.11
chr11	23672422	23672622	-0.38	-0.64
chr11	30024300	30024500	-0.38	-0.85
chr11	78408483	78408683	-0.38	-0.65
chr11	88348826	88349026	-0.38	-1.46
chr11	120242817	120243017	-0.38	-0.53
chr11	69094816	69095016	-0.38	0.04
chr11	3902982	3903182	-0.38	-0.29
chr11	115374217	115374417	-0.38	-1.07
chr11	105332550	105332750	-0.38	-0.94
chr11	84982750	84982950	-0.38	-0.73
chr11	31766361	31766561	-0.38	-0.43
chr11	119068805	119069005	-0.38	-1.01
chr11	101130247	101130447	-0.38	0.01
chr11	5369189	5369389	-0.38	-0.92
chr11	50642662	50642862	-0.38	-0.76
chr11	79860703	79860903	-0.38	-0.71
chr12	72554471	72554671	-0.38	-0.07
chr12	79561053	79561253	-0.38	-1.31
chr12	103281855	103282055	-0.38	-0.54
chr12	76303686	76303886	-0.38	-0.88
chr12	54015385	54015585	-0.38	-0.83
chr12	116803446	116803646	-0.38	-0.6
chr12	112947442	112947642	-0.38	-0.84
chr12	69474868	69475068	-0.38	-1.32
chr12	40730340	40730540	-0.38	-1.22
chr12	31145523	31145723	-0.38	-0.29
chr12	30050216	30050416	-0.38	-0.86
chr12	110278586	110278786	-0.38	-0.28
chr12	104687073	104687273	-0.38	-0.81
chr12	33202682	33202882	-0.38	-1.22
chr12	34693348	34693548	-0.38	-0.58
chr12	40177191	40177391	-0.38	-0.91
chr12	71842688	71842888	-0.38	-0.9
chr12	30316302	30316502	-0.38	-0.59
chr12	98367892	98368092	-0.38	0.07
chr12	11317811	11318011	-0.38	0.53
chr12	57442153	57442353	-0.38	-0.42
chr12	78711621	78711821	-0.38	-0.16
chr12	71000524	71000724	-0.38	0.15
chr12	3758242	3758442	-0.38	-1.54
chr13	55622857	55623057	-0.38	0.32
chr13	19394061	19394261	-0.38	-0.29
chr13	100504730	100504930	-0.38	-0.51
chr13	67754948	67755148	-0.38	0.24
chr13	36298256	36298456	-0.38	-0.29
chr13	90749801	90750001	-0.38	-0.28
chr13	45960442	45960642	-0.38	-1.14
chr13	34255205	34255405	-0.38	-0.96
chr13	116946752	116946952	-0.38	-0.87
chr13	52929522	52929722	-0.38	-0.44
chr13	37674807	37675007	-0.38	-1.04
chr13	96702829	96703029	-0.38	-0.28
chr13	104622001	104622201	-0.38	-0.79
chr13	58117501	58117701	-0.38	0.28
chr13	34865657	34865857	-0.38	-0.27
chr13	109348848	109349048	-0.38	-0.81
chr13	111446104	111446304	-0.38	-0.44
chr13	112430014	112430214	-0.38	-1.33
chr13	101302461	101302661	-0.38	0.15
chr13	72616031	72616231	-0.38	-0.34
chr14	47418104	47418304	-0.38	0.07
chr14	45599143	45599343	-0.38	-0.42
chr14	70196107	70196307	-0.38	0.03
chr14	22738783	22738983	-0.38	-1.25
chr14	120164164	120164364	-0.38	-1
chr14	101872756	101872956	-0.38	-0.65
chr14	51884822	51885022	-0.38	0.35
chr14	120319737	120319937	-0.38	-1
chr14	20596874	20597074	-0.38	-0.12
chr14	7801914	7802114	-0.38	-1.41
chr14	11738207	11738407	-0.38	-1.78
chr14	72684895	72685095	-0.38	-0.77
chr15	99265914	99266114	-0.38	-0.44
chr15	62295151	62295351	-0.38	-1.17
chr15	81824918	81825118	-0.38	-1.43
chr15	73548117	73548317	-0.38	-0.78
chr15	55909074	55909274	-0.38	-0.3
chr15	101398259	101398459	-0.38	-0.26
chr15	96821816	96822016	-0.38	-0.38
chr15	36820129	36820329	-0.38	-0.97
chr15	27992316	27992516	-0.38	-0.82
chr15	80814724	80814924	-0.38	-0.86
chr15	11980778	11980978	-0.38	0.1
chr15	12619311	12619511	-0.38	-0.97
chr15	83448763	83448963	-0.38	-1.13
chr15	86169790	86169990	-0.38	-0.52
chr15	80173380	80173580	-0.38	-0.42
chr15	55224205	55224405	-0.38	-1.32
chr15	36775930	36776130	-0.38	-0.97
chr15	8014424	8014624	-0.38	-0.16
chr15	8846234	8846434	-0.38	-1.24
chr15	35706324	35706524	-0.38	-0.21
chr15	10463719	10463919	-0.38	-0.57
chr16	55523470	55523670	-0.38	-1.37
chr16	21620806	21621006	-0.38	-0.28
chr16	77354518	77354718	-0.38	-0.35
chr16	32535414	32535614	-0.38	-0.97
chr16	25964049	25964249	-0.38	-1.16
chr16	4289584	4289784	-0.38	-1.11
chr16	48603947	48604147	-0.38	-1.11
chr16	33056466	33056666	-0.38	0.74
chr16	10744369	10744569	-0.38	-1.82
chr16	92570360	92570560	-0.38	-0.15
chr16	33745058	33745258	-0.38	-0.29
chr16	23317677	23317877	-0.38	-0.78
chr16	29944052	29944252	-0.38	-0.94
chr16	56090858	56091058	-0.38	-0.02
chr16	57647395	57647595	-0.38	-0.23
chr16	90864758	90864958	-0.38	-0.24
chr16	24415725	24415925	-0.38	-0.49
chr16	15558483	15558683	-0.38	-0.18
chr16	10434198	10434398	-0.38	-1.41
chr17	6798467	6798667	-0.38	-0.59
chr17	35649871	35650071	-0.38	0.31
chr17	47669195	47669395	-0.38	-1.32
chr17	36951614	36951814	-0.38	0.13
chr17	51108133	51108333	-0.38	-0.74
chr17	33968809	33969009	-0.38	-0.18
chr17	7851869	7852069	-0.38	-0.32
chr17	24848863	24849063	-0.38	-0.02
chr17	43339513	43339713	-0.38	-0.72
chr17	49029884	49030084	-0.38	0.35
chr17	5230862	5231062	-0.38	-0.91
chr17	57265260	57265460	-0.38	-0.97
chr17	31039686	31039886	-0.38	-0.6
chr17	13559269	13559469	-0.38	-0.25
chr17	6640785	6640985	-0.38	0.41
chr17	83514247	83514447	-0.38	-0.27
chr17	81592701	81592901	-0.38	-1.54
chr18	55134045	55134245	-0.38	-1.48
chr18	39137720	39137920	-0.38	-1.14
chr18	69344242	69344442	-0.38	-0.81
chr18	37933146	37933346	-0.38	-0.78
chr18	34415950	34416150	-0.38	-0.3
chr18	17741397	17741597	-0.38	-0.24
chr18	20992653	20992853	-0.38	-0.36
chr18	75049165	75049365	-0.38	-0.74
chr18	60745821	60746021	-0.38	-0.45
chr18	37814963	37815163	-0.38	0.68
chr18	74688937	74689137	-0.38	-0.76
chr18	50157306	50157506	-0.38	-0.66
chr18	11873207	11873407	-0.38	-0.68
chr18	70050261	70050461	-0.38	-2.23
chr18	90508410	90508610	-0.38	0.34
chr18	60706117	60706317	-0.38	-0.45
chr18	9128067	9128267	-0.38	-0.74
chr18	64798129	64798329	-0.38	-1.11
chr18	5413516	5413716	-0.38	-1.19
chr18	61248693	61248893	-0.38	-0.64
chr18	74367537	74367737	-0.38	-1.26
chr19	3842588	3842788	-0.38	-0.34
chr19	55219430	55219630	-0.38	-1.07
chr19	10482868	10483068	-0.38	-0.91
chr19	27260950	27261150	-0.38	-0.69
chr19	12472281	12472481	-0.38	-0.49
chr19	55192627	55192827	-0.38	-0.34
chr19	45530340	45530540	-0.38	-0.53
chr19	4610280	4610480	-0.38	-0.4
chr19	4456306	4456506	-0.38	-0.3
chr19	28032103	28032303	-0.38	-1.06
chr19	41568803	41569003	-0.38	-0.42
chr19	56286937	56287137	-0.38	-1
chrX	103725472	103725672	-0.38	-0.4
chrX	153506036	153506236	-0.38	-0.72
chrX	38364675	38364875	-0.38	-0.71
chrX	136248905	136249105	-0.38	-0.39
chrX	53126019	53126219	-0.38	-0.69
chrX	73914994	73915194	-0.38	0.1
chrX	13734867	13735067	-0.38	-1.91
chrX	12136769	12136969	-0.38	-1.3
chrX	167212843	167213043	-0.38	-1.53
chrX	167233307	167233507	-0.38	-1.53
chrX	56755765	56755965	-0.38	-1.37
chrX	143881939	143882139	-0.38	-0.26
chrX	52145104	52145304	-0.38	-1.25
chrX	140490327	140490527	-0.38	-0.56
chrX	7250325	7250525	-0.38	0.18
chr1	127608692	127608892	-0.39	-0.97
chr1	126190560	126190760	-0.39	-0.93
chr1	62942372	62942572	-0.39	-1.23
chr1	128004440	128004640	-0.39	-0.29
chr1	78292501	78292701	-0.39	-1.4
chr1	119451152	119451352	-0.39	-0.93
chr1	180384979	180385179	-0.39	-0.57
chr1	15455970	15456170	-0.39	0.05
chr1	64753466	64753666	-0.39	-0.58
chr1	171451359	171451559	-0.39	-0.88
chr1	165770237	165770437	-0.39	-0.41
chr1	135744038	135744238	-0.39	-1.78
chr1	52790605	52790805	-0.39	-0.32
chr1	171370247	171370447	-0.39	-0.69
chr1	59508590	59508790	-0.39	-1.16
chr1	151381636	151381836	-0.39	-0.97
chr1	156710710	156710910	-0.39	-0.39
chr1	133085391	133085591	-0.39	-1.13
chr1	63130024	63130224	-0.39	0.47
chr1	87806672	87806872	-0.39	-0.74
chr1	168488894	168489094	-0.39	-0.31
chr1	63107920	63108120	-0.39	-1.05
chr1	164704815	164705015	-0.39	-0.68
chr1	89109906	89110106	-0.39	-1.5
chr1	181247248	181247448	-0.39	-0.45
chr1	178249239	178249439	-0.39	-0.93
chr1	59926359	59926559	-0.39	-1.3
chr1	194703400	194703600	-0.39	-1.18
chr1	150055002	150055202	-0.39	-0.05
chr2	137924608	137924808	-0.39	-0.99
chr2	121957294	121957494	-0.39	-0.37
chr2	23668266	23668466	-0.39	-0.6
chr2	62408947	62409147	-0.39	-0.66
chr2	117070539	117070739	-0.39	-0.78
chr2	52578949	52579149	-0.39	-1.21
chr2	5023835	5024035	-0.39	-0.29
chr2	65113404	65113604	-0.39	-1.2
chr2	155595637	155595837	-0.39	-0.49
chr2	37963370	37963570	-0.39	-1.65
chr2	34425797	34425997	-0.39	-1.47
chr2	51948288	51948488	-0.39	0.11
chr2	77386556	77386756	-0.39	-1.29
chr2	101955995	101956195	-0.39	-0.78
chr2	32784283	32784483	-0.39	0.33
chr2	28037338	28037538	-0.39	-0.35
chr2	135828577	135828777	-0.39	-0.7
chr2	156531762	156531962	-0.39	-0.01
chr2	70575209	70575409	-0.39	-0.21
chr2	147915554	147915754	-0.39	-1.64
chr2	78056316	78056516	-0.39	-0.12
chr2	54191186	54191386	-0.39	-1.27
chr2	133432502	133432702	-0.39	-1.04
chr2	131886077	131886277	-0.39	-0.61
chr3	122058830	122059030	-0.39	-1.33
chr3	84843635	84843835	-0.39	-0.37
chr3	94984432	94984632	-0.39	-0.35
chr3	102772712	102772912	-0.39	-0.39
chr3	98063577	98063777	-0.39	-0.43
chr3	89251025	89251225	-0.39	0.03
chr3	122612677	122612877	-0.39	-0.75
chr3	108291319	108291519	-0.39	-0.97
chr3	104279726	104279926	-0.39	-0.86
chr3	133548757	133548957	-0.39	-1.08
chr3	64038530	64038730	-0.39	-0.1
chr3	101078357	101078557	-0.39	-1.18
chr3	30498471	30498671	-0.39	-1.34
chr3	95673138	95673338	-0.39	-0.3
chr3	38151784	38151984	-0.39	-0.74
chr3	144398953	144399153	-0.39	-0.28
chr3	52844074	52844274	-0.39	-2.37
chr3	60586189	60586389	-0.39	-0.53
chr3	131320291	131320491	-0.39	-0.44
chr3	108017743	108017943	-0.39	-0.25
chr3	27067291	27067491	-0.39	-0.47
chr3	87164179	87164379	-0.39	-1.31
chr3	35173262	35173462	-0.39	-0.85
chr3	51828137	51828337	-0.39	-1.71
chr3	58517068	58517268	-0.39	-0.44
chr3	56167655	56167855	-0.39	-0.55
chr3	52194652	52194852	-0.39	-0.63
chr3	152529489	152529689	-0.39	-0.68
chr3	83177108	83177308	-0.39	-0.22
chr3	87796836	87797036	-0.39	0.01
chr3	79494150	79494350	-0.39	-0.9
chr3	116344375	116344575	-0.39	-0.92
chr3	129290688	129290888	-0.39	-0.68
chr3	30337915	30338115	-0.39	-1.34
chr3	104883765	104883965	-0.39	-0.69
chr4	11021878	11022078	-0.39	-0.29
chr4	117049155	117049355	-0.39	-0.65
chr4	116174551	116174751	-0.39	-0.67
chr4	11026442	11026642	-0.39	-0.29
chr4	120731251	120731451	-0.39	-0.75
chr4	62349360	62349560	-0.39	-0.31
chr4	82879293	82879493	-0.39	-0.8
chr4	40884687	40884887	-0.39	-0.3
chr4	43431800	43432000	-0.39	0.35
chr4	101245623	101245823	-0.39	-0.95
chr4	130107572	130107772	-0.39	-0.96
chr4	132972280	132972480	-0.39	-1.4
chr4	58985252	58985452	-0.39	-0.13
chr4	66852086	66852286	-0.39	-0.38
chr4	117852356	117852556	-0.39	-0.18
chr4	150725405	150725605	-0.39	-0.88
chr4	156215727	156215927	-0.39	0.33
chr4	141353935	141354135	-0.39	-1.02
chr4	130121669	130121869	-0.39	-0.96
chr4	123647172	123647372	-0.39	-0.96
chr4	82919787	82919987	-0.39	-0.8
chr4	120874144	120874344	-0.39	-0.62
chr4	136742824	136743024	-0.39	-0.9
chr4	99544023	99544223	-0.39	-0.05
chr4	154606834	154607034	-0.39	-0.49
chr4	130295298	130295498	-0.39	-0.21
chr4	119738751	119738951	-0.39	-1.65
chr4	99722819	99723019	-0.39	-1
chr4	87923342	87923542	-0.39	-1.24
chr4	95110753	95110953	-0.39	-0.71
chr4	118368792	118368992	-0.39	-0.56
chr4	85595148	85595348	-0.39	-0.37
chr5	99419648	99419848	-0.39	-1.16
chr5	77137681	77137881	-0.39	-0.12
chr5	65489924	65490124	-0.39	-1.46
chr5	115515056	115515256	-0.39	-1.52
chr5	136551772	136551972	-0.39	-1.47
chr5	134970739	134970939	-0.39	-0.35
chr5	148509418	148509618	-0.39	-1.59
chr5	89338125	89338325	-0.39	-0.35
chr5	102460627	102460827	-0.39	-0.93
chr5	30925306	30925506	-0.39	-0.23
chr5	139871265	139871465	-0.39	-0.93
chr5	137683621	137683821	-0.39	-0.31
chr5	103387701	103387901	-0.39	-1.13
chr5	127235416	127235616	-0.39	-0.6
chr5	73303259	73303459	-0.39	-0.53
chr5	52762706	52762906	-0.39	-1.15
chr5	67797392	67797592	-0.39	-0.85
chr5	34378819	34379019	-0.39	-1.05
chr5	114370435	114370635	-0.39	-0.32
chr5	53724764	53724964	-0.39	-0.39
chr5	148388557	148388757	-0.39	-0.52
chr5	122942679	122942879	-0.39	-0.79
chr5	49065396	49065596	-0.39	-0.35
chr5	65561063	65561263	-0.39	-0.67
chr5	64501843	64502043	-0.39	-1
chr5	74048642	74048842	-0.39	-0.69
chr5	111075549	111075749	-0.39	-1.33
chr5	3250054	3250254	-0.39	-0.45
chr5	137587001	137587201	-0.39	-0.41
chr5	36230918	36231118	-0.39	-1.17
chr6	119430605	119430805	-0.39	-0.81
chr6	38458160	38458360	-0.39	-0.73
chr6	83617939	83618139	-0.39	-0.09
chr6	120112255	120112455	-0.39	-0.91
chr6	113681289	113681489	-0.39	-0.57
chr6	83206309	83206509	-0.39	-1.24
chr6	86768820	86769020	-0.39	-0.52
chr6	39372708	39372908	-0.39	-0.74
chr6	8752878	8753078	-0.39	-0.37
chr6	34722637	34722837	-0.39	-0.99
chr6	17110542	17110742	-0.39	-0.42
chr6	86624214	86624414	-0.39	-0.38
chr6	39462999	39463199	-0.39	-1.4
chr6	71930753	71930953	-0.39	-0.01
chr6	23129271	23129471	-0.39	-2.23
chr6	83667602	83667802	-0.39	-0.2
chr6	17842866	17843066	-0.39	-2.17
chr6	85095266	85095466	-0.39	0.85
chr6	113432923	113433123	-0.39	-1.09
chr6	38779512	38779712	-0.39	-0.87
chr6	99800748	99800948	-0.39	-1.78
chr6	41622739	41622939	-0.39	-0.18
chr6	128063604	128063804	-0.39	-0.77
chr6	71501537	71501737	-0.39	-0.23
chr6	52687125	52687325	-0.39	-0.87
chr6	32985858	32986058	-0.39	-0.49
chr7	79950419	79950619	-0.39	-0.77
chr7	99131963	99132163	-0.39	-0.83
chr7	129982802	129983002	-0.39	-0.72
chr7	63914136	63914336	-0.39	-1.39
chr7	88201722	88201922	-0.39	-0.63
chr7	140941689	140941889	-0.39	0.91
chr7	44728254	44728454	-0.39	-0.04
chr7	88215159	88215359	-0.39	-0.63
chr7	35113214	35113414	-0.39	-1.11
chr7	124672409	124672609	-0.39	-0.49
chr7	73535217	73535417	-0.39	-0.34
chr7	90147250	90147450	-0.39	-0.86
chr7	95943533	95943733	-0.39	-1.3
chr7	102201404	102201604	-0.39	-0.47
chr7	12909987	12910187	-0.39	-0.05
chr7	143969795	143969995	-0.39	-0.4
chr7	75622391	75622591	-0.39	-0.85
chr7	105726460	105726660	-0.39	-0.06
chr7	88271489	88271689	-0.39	-0.63
chr7	49462423	49462623	-0.39	-0.6
chr7	96421075	96421275	-0.39	-1.12
chr7	29459310	29459510	-0.39	-0.69
chr7	88325826	88326026	-0.39	-0.63
chr7	135669462	135669662	-0.39	0.1
chr7	79543816	79544016	-0.39	-0.9
chr7	102300847	102301047	-0.39	-0.93
chr8	95810551	95810751	-0.39	-0.45
chr8	84872094	84872294	-0.39	0.06
chr8	11351467	11351667	-0.39	-0.99
chr8	46093128	46093328	-0.39	-0.04
chr8	126728162	126728362	-0.39	-0.33
chr8	88388859	88389059	-0.39	-1.01
chr8	11354946	11355146	-0.39	-0.99
chr8	95348832	95349032	-0.39	-0.92
chr8	41331532	41331732	-0.39	-1.29
chr8	33879987	33880187	-0.39	-0.62
chr8	44957334	44957534	-0.39	-1.27
chr8	15133829	15134029	-0.39	-0.57
chr8	107304937	107305137	-0.39	-0.6
chr8	84039144	84039344	-0.39	-0.08
chr8	84928736	84928936	-0.39	-0.33
chr8	22025342	22025542	-0.39	-0.68
chr8	111881731	111881931	-0.39	-0.27
chr8	33895593	33895793	-0.39	-0.62
chr8	22262375	22262575	-0.39	-0.08
chr8	60865603	60865803	-0.39	0.12
chr8	11334482	11334682	-0.39	-0.99
chr8	10957041	10957241	-0.39	-1.02
chr8	81378775	81378975	-0.39	-1.22
chr8	61132768	61132968	-0.39	-1.42
chr8	10882487	10882687	-0.39	-1.2
chr8	13219331	13219531	-0.39	-0.37
chr9	47414684	47414884	-0.39	-1.44
chr9	54597003	54597203	-0.39	-0.52
chr9	65744432	65744632	-0.39	-1.31
chr9	77967069	77967269	-0.39	-0.44
chr9	123088798	123088998	-0.39	-0.44
chr9	13484424	13484624	-0.39	-0.95
chr9	78488991	78489191	-0.39	-0.11
chr9	40822069	40822269	-0.39	-0.6
chr9	88240836	88241036	-0.39	-0.48
chr9	44461968	44462168	-0.39	0.54
chr9	77596462	77596662	-0.39	-0.66
chr9	22138573	22138773	-0.39	-0.28
chr9	65288905	65289105	-0.39	0.17
chr9	62926131	62926331	-0.39	-1.12
chr9	53829549	53829749	-0.39	-1.18
chr9	58283662	58283862	-0.39	-0.88
chr9	97757451	97757651	-0.39	-1.21
chr9	84910741	84910941	-0.39	-0.73
chr9	61226286	61226486	-0.39	-1.3
chr9	89842476	89842676	-0.39	-0.02
chr9	102766875	102767075	-0.39	-1.2
chr9	120881163	120881363	-0.39	-0.77
chr9	102864084	102864284	-0.39	-0.59
chr9	117305814	117306014	-0.39	-1.15
chr9	107727144	107727344	-0.39	-0.96
chr9	22161888	22162088	-0.39	-2.16
chr10	117236127	117236327	-0.39	0.27
chr10	17913533	17913733	-0.39	-0.24
chr10	86437279	86437479	-0.39	-0.47
chr10	81363745	81363945	-0.39	0.16
chr10	127144680	127144880	-0.39	-0.45
chr10	68589836	68590036	-0.39	-0.33
chr10	3718185	3718385	-0.39	-0.61
chr10	57156654	57156854	-0.39	-0.27
chr10	34432078	34432278	-0.39	-0.05
chr10	58418522	58418722	-0.39	-0.9
chr10	94104206	94104406	-0.39	-0.33
chr10	99531622	99531822	-0.39	-0.81
chr10	104970329	104970529	-0.39	-0.75
chr10	42051211	42051411	-0.39	-0.84
chr10	128945733	128945933	-0.39	-0.71
chr10	17552170	17552370	-0.39	-0.49
chr10	96264948	96265148	-0.39	-1.06
chr10	20668136	20668336	-0.39	-0.74
chr10	96342537	96342737	-0.39	-1.06
chr10	40177713	40177913	-0.39	-1.23
chr10	62189809	62190009	-0.39	-1.05
chr10	38265615	38265815	-0.39	0
chr10	91062488	91062688	-0.39	-1.7
chr10	18191837	18192037	-0.39	0.45
chr10	63122623	63122823	-0.39	-0.01
chr10	41714602	41714802	-0.39	-0.81
chr10	96379968	96380168	-0.39	-1.06
chr10	111782584	111782784	-0.39	-0.63
chr10	40455444	40455644	-0.39	-1.86
chr10	88315041	88315241	-0.39	-0.65
chr11	84952605	84952805	-0.39	-0.73
chr11	96768530	96768730	-0.39	-0.37
chr11	45955267	45955467	-0.39	0.25
chr11	96462339	96462539	-0.39	0.26
chr11	105525723	105525923	-0.39	-1.04
chr11	60321420	60321620	-0.39	-1.05
chr11	68874919	68875119	-0.39	-0.23
chr11	59908560	59908760	-0.39	-0.5
chr11	75102368	75102568	-0.39	-1.02
chr11	54088935	54089135	-0.39	-0.86
chr11	95521666	95521866	-0.39	-0.41
chr11	111944319	111944519	-0.39	-0.52
chr11	112590366	112590566	-0.39	-0.52
chr11	69953525	69953725	-0.39	0.54
chr11	4141612	4141812	-0.39	-0.52
chr11	88527605	88527805	-0.39	-0.98
chr11	4513072	4513272	-0.39	-0.95
chr11	68300506	68300706	-0.39	-0.54
chr11	72073106	72073306	-0.39	-0.09
chr11	85732626	85732826	-0.39	-0.21
chr11	11836895	11837095	-0.39	-0.06
chr11	87037126	87037326	-0.39	-0.39
chr11	35738445	35738645	-0.39	-0.92
chr11	31727432	31727632	-0.39	-0.55
chr12	70728058	70728258	-0.39	-0.95
chr12	73687498	73687698	-0.39	-1.59
chr12	56615469	56615669	-0.39	-0.32
chr12	103996572	103996772	-0.39	-0.97
chr12	73888565	73888765	-0.39	-1.19
chr12	105039721	105039921	-0.39	-0.3
chr12	56513977	56514177	-0.39	-0.03
chr12	77046092	77046292	-0.39	-1.07
chr12	85969690	85969890	-0.39	-1.31
chr12	101000978	101001178	-0.39	-0.72
chr12	69513201	69513401	-0.39	-1.32
chr12	32936589	32936789	-0.39	-0.16
chr12	76266927	76267127	-0.39	-0.05
chr12	111370273	111370473	-0.39	-1.82
chr12	26398636	26398836	-0.39	-0.27
chr12	80197456	80197656	-0.39	-0.99
chr12	85698413	85698613	-0.39	-0.36
chr12	117353062	117353262	-0.39	-0.7
chr13	32974876	32975076	-0.39	-0.47
chr13	41543208	41543408	-0.39	-1.03
chr13	36242139	36242339	-0.39	-0.29
chr13	73453879	73454079	-0.39	-1.76
chr13	41353794	41353994	-0.39	-1.03
chr13	71960721	71960921	-0.39	-1.14
chr13	71980430	71980630	-0.39	-1.14
chr13	20321223	20321423	-0.39	-0.92
chr13	76018612	76018812	-0.39	0.22
chr13	113046414	113046614	-0.39	0.12
chr13	108654359	108654559	-0.39	-1.09
chr13	111446832	111447032	-0.39	-0.44
chr13	36568751	36568951	-0.39	-0.61
chr13	36486810	36487010	-0.39	-0.61
chr13	113227523	113227723	-0.39	-1.42
chr13	45442406	45442606	-0.39	-0.73
chr13	58936165	58936365	-0.39	-1.7
chr13	110810709	110810909	-0.39	-1.22
chr13	60675198	60675398	-0.39	-1.17
chr13	45231770	45231970	-0.39	-0.73
chr13	112810893	112811093	-0.39	-0.47
chr14	20785379	20785579	-0.39	-0.89
chr14	48289894	48290094	-0.39	-0.5
chr14	78330568	78330768	-0.39	-0.64
chr14	73388981	73389181	-0.39	-0.15
chr14	118132683	118132883	-0.39	0.2
chr14	121719710	121719910	-0.39	-0.98
chr14	65343684	65343884	-0.39	-0.34
chr14	103072809	103073009	-0.39	-1.06
chr14	118643111	118643311	-0.39	-0.91
chr14	122066489	122066689	-0.39	-0.55
chr14	7853831	7854031	-0.39	-1.41
chr14	103945781	103945981	-0.39	-1.56
chr14	36970037	36970237	-0.39	-1.57
chr14	105939989	105940189	-0.39	-0.99
chr14	87315057	87315257	-0.39	-0.12
chr14	121617959	121618159	-0.39	-0.98
chr14	17058588	17058788	-0.39	-0.69
chr14	105388660	105388860	-0.39	-0.58
chr15	78848543	78848743	-0.39	-0.61
chr15	82047369	82047569	-0.39	-0.65
chr15	79281238	79281438	-0.39	-0.45
chr15	12617261	12617461	-0.39	-0.97
chr15	52426049	52426249	-0.39	-0.75
chr15	91660914	91661114	-0.39	-0.91
chr15	88978348	88978548	-0.39	0.17
chr15	98567607	98567807	-0.39	0.05
chr15	59446951	59447151	-0.39	-0.4
chr15	68337306	68337506	-0.39	-0.44
chr15	11590594	11590794	-0.39	-0.83
chr15	66595737	66595937	-0.39	-0.16
chr15	10150406	10150606	-0.39	-0.94
chr16	10849964	10850164	-0.39	-1.38
chr16	92616933	92617133	-0.39	-1.52
chr16	78265325	78265525	-0.39	0.01
chr16	52418297	52418497	-0.39	-1.09
chr16	22441422	22441622	-0.39	-0.86
chr16	92267995	92268195	-0.39	-0.36
chr16	30184952	30185152	-0.39	-0.68
chr16	45357178	45357378	-0.39	-0.34
chr16	32563380	32563580	-0.39	-0.89
chr16	23977941	23978141	-0.39	-0.07
chr16	76509204	76509404	-0.39	-0.96
chr16	96097885	96098085	-0.39	-1.09
chr16	29954761	29954961	-0.39	-0.94
chr16	4628990	4629190	-0.39	-0.68
chr16	94647140	94647340	-0.39	-0.61
chr17	65929611	65929811	-0.39	-0.69
chr17	10362567	10362767	-0.39	-0.08
chr17	26225281	26225481	-0.39	0.22
chr17	84366021	84366221	-0.39	-0.59
chr17	84962166	84962366	-0.39	-0.26
chr17	65571714	65571914	-0.39	-0.04
chr17	79180636	79180836	-0.39	-0.66
chr17	47508153	47508353	-0.39	-1.06
chr17	48724762	48724962	-0.39	-0.61
chr17	16051777	16051977	-0.39	-1.35
chr17	25913374	25913574	-0.39	-0.04
chr17	80980161	80980361	-0.39	0.3
chr17	83732261	83732461	-0.39	-1.84
chr17	26115645	26115845	-0.39	-0.43
chr17	64716453	64716653	-0.39	-1.44
chr17	34153029	34153229	-0.39	0.18
chr17	29069153	29069353	-0.39	-1.19
chr17	52973068	52973268	-0.39	-1.68
chr17	43358066	43358266	-0.39	-0.72
chr17	27242534	27242734	-0.39	-0.37
chr17	28556735	28556935	-0.39	0.3
chr17	84498419	84498619	-0.39	-0.59
chr17	48000231	48000431	-0.39	-1.29
chr17	40821605	40821805	-0.39	-0.65
chr17	71137075	71137275	-0.39	-0.95
chr17	65724343	65724543	-0.39	-1.01
chr18	60613982	60614182	-0.39	-0.61
chr18	61880099	61880299	-0.39	-1.1
chr18	33386177	33386377	-0.39	-1.22
chr18	21291511	21291711	-0.39	-0.43
chr18	3500988	3501188	-0.39	-0.56
chr18	84065074	84065274	-0.39	-1.11
chr18	10251681	10251881	-0.39	-1.14
chr18	58492970	58493170	-0.39	-0.47
chr18	5007851	5008051	-0.39	-1.2
chr18	32133985	32134185	-0.39	-0.94
chr18	61643802	61644002	-0.39	-0.27
chr18	39875936	39876136	-0.39	-0.95
chr18	5134091	5134291	-0.39	-0.66
chr18	35792972	35793172	-0.39	-0.45
chr18	14495692	14495892	-0.39	-1.11
chr18	78954901	78955101	-0.39	-1.46
chr18	10781872	10782072	-0.39	-0.17
chr18	33320364	33320564	-0.39	-0.23
chr18	53317818	53318018	-0.39	-0.87
chr19	60972690	60972890	-0.39	-0.85
chr19	5711199	5711399	-0.39	-0.04
chr19	24259918	24260118	-0.39	-0.09
chr19	41345441	41345641	-0.39	-0.9
chr19	57575271	57575471	-0.39	-0.88
chr19	4338298	4338498	-0.39	-0.92
chr19	44380053	44380253	-0.39	-0.69
chr19	5713780	5713980	-0.39	-0.04
chr19	27176236	27176436	-0.39	-0.69
chr19	46414026	46414226	-0.39	-1.23
chr19	36680375	36680575	-0.39	-0.56
chr19	53194222	53194422	-0.39	-0.47
chr19	55145627	55145827	-0.39	-0.96
chr19	32097058	32097258	-0.39	-0.53
chr19	44193997	44194197	-0.39	0
chr19	57342362	57342562	-0.39	0.18
chr19	47416160	47416360	-0.39	-0.75
chr19	32362520	32362720	-0.39	-1.07
chr19	16285608	16285808	-0.39	-0.88
chrX	106085248	106085448	-0.39	-1.86
chrX	75843133	75843333	-0.39	-0.61
chrX	136244878	136245078	-0.39	-0.39
chrX	48141825	48142025	-0.39	-0.45
chrX	20239442	20239642	-0.39	-1.52
chrX	7727294	7727494	-0.39	0.12
chrX	12146348	12146548	-0.39	-1.3
chrX	103713002	103713202	-0.39	-0.4
chrX	98216278	98216478	-0.39	0.27
chrX	19915423	19915623	-0.39	-0.38
chr1	134097400	134097600	-0.4	-0.06
chr1	168335084	168335284	-0.4	-1.08
chr1	191444480	191444680	-0.4	-0.91
chr1	182398827	182399027	-0.4	-0.78
chr1	91872461	91872661	-0.4	-0.87
chr1	179568978	179569178	-0.4	-0.73
chr1	171038252	171038452	-0.4	-1.37
chr1	77981724	77981924	-0.4	-0.91
chr1	171260364	171260564	-0.4	-0.23
chr1	161707178	161707378	-0.4	-1
chr1	164703684	164703884	-0.4	-0.68
chr1	36254975	36255175	-0.4	-0.65
chr1	92976178	92976378	-0.4	-0.19
chr1	34819331	34819531	-0.4	-0.42
chr1	88166270	88166470	-0.4	-0.34
chr1	164135736	164135936	-0.4	0.36
chr1	135196006	135196206	-0.4	-1.12
chr1	155398468	155398668	-0.4	-1.26
chr1	137831362	137831562	-0.4	-0.87
chr1	136293254	136293454	-0.4	-0.58
chr2	60799107	60799307	-0.4	-1.6
chr2	126691323	126691523	-0.4	-0.57
chr2	32316023	32316223	-0.4	-0.95
chr2	77422319	77422519	-0.4	-1.29
chr2	165882091	165882291	-0.4	-0.57
chr2	32591197	32591397	-0.4	-0.5
chr2	58487023	58487223	-0.4	-0.66
chr2	61105244	61105444	-0.4	-1.01
chr2	168473021	168473221	-0.4	-1.11
chr2	170195323	170195523	-0.4	-0.86
chr2	102992561	102992761	-0.4	-0.74
chr2	166152853	166153053	-0.4	-1.07
chr2	164551681	164551881	-0.4	0.05
chr2	160796979	160797179	-0.4	-0.61
chr2	102882996	102883196	-0.4	-1.01
chr2	76580055	76580255	-0.4	-0.11
chr2	117693608	117693808	-0.4	-0.53
chr2	167403109	167403309	-0.4	-0.89
chr2	125214703	125214903	-0.4	-0.44
chr2	158179164	158179364	-0.4	-0.45
chr2	113902344	113902544	-0.4	0.22
chr2	103428405	103428605	-0.4	-0.49
chr2	34897876	34898076	-0.4	-0.11
chr2	91109648	91109848	-0.4	-0.07
chr2	70667353	70667553	-0.4	-1.83
chr2	167800156	167800356	-0.4	-0.64
chr2	26488549	26488749	-0.4	-0.08
chr2	156190516	156190716	-0.4	-0.64
chr2	181244046	181244246	-0.4	0.47
chr2	136679871	136680071	-0.4	-1.09
chr2	138274165	138274365	-0.4	-0.99
chr2	102792835	102793035	-0.4	-1.64
chr2	27777837	27778037	-0.4	-0.67
chr2	78878037	78878237	-0.4	-0.9
chr2	38986594	38986794	-0.4	-0.64
chr2	161356417	161356617	-0.4	-1.45
chr2	48983941	48984141	-0.4	-0.59
chr2	4361920	4362120	-0.4	-1.18
chr2	143792317	143792517	-0.4	0.08
chr2	33768916	33769116	-0.4	-1.07
chr2	23561487	23561687	-0.4	-0.6
chr3	104372521	104372721	-0.4	-1.16
chr3	105626278	105626478	-0.4	-0.95
chr3	95318665	95318865	-0.4	-0.67
chr3	30015343	30015543	-0.4	-1.34
chr3	108328329	108328529	-0.4	-0.17
chr3	131266598	131266798	-0.4	-1.8
chr3	88536751	88536951	-0.4	0.08
chr3	96172293	96172493	-0.4	-0.01
chr3	69374937	69375137	-0.4	-0.33
chr3	30104217	30104417	-0.4	-1.34
chr3	103720974	103721174	-0.4	-0.39
chr3	97701289	97701489	-0.4	-0.14
chr3	9065959	9066159	-0.4	-0.79
chr3	69342581	69342781	-0.4	-0.33
chr3	105929900	105930100	-0.4	0.7
chr3	84450801	84451001	-0.4	-0.63
chr3	88030827	88031027	-0.4	0.2
chr3	58362613	58362813	-0.4	-0.19
chr3	36471764	36471964	-0.4	-0.76
chr3	121635405	121635605	-0.4	-0.34
chr3	100982069	100982269	-0.4	-0.5
chr3	138760523	138760723	-0.4	-0.54
chr3	10113577	10113777	-0.4	-0.99
chr3	65559197	65559397	-0.4	-0.7
chr3	51891796	51891996	-0.4	-1.11
chr3	130033041	130033241	-0.4	-0.95
chr3	90414281	90414481	-0.4	-0.02
chr4	45371164	45371364	-0.4	-0.67
chr4	115576015	115576215	-0.4	0.13
chr4	135860136	135860336	-0.4	-0.4
chr4	129055003	129055203	-0.4	-0.91
chr4	59786929	59787129	-0.4	-0.54
chr4	97757742	97757942	-0.4	-1.24
chr4	123046365	123046565	-0.4	-0.41
chr4	43798976	43799176	-0.4	-0.16
chr4	137783727	137783927	-0.4	-0.53
chr4	8769816	8770016	-0.4	-0.89
chr4	59819427	59819627	-0.4	-0.34
chr4	57845148	57845348	-0.4	-1.53
chr4	141363250	141363450	-0.4	-1.02
chr4	44068797	44068997	-0.4	-1.28
chr4	101093894	101094094	-0.4	-1.19
chr4	35130549	35130749	-0.4	-0.82
chr4	150759206	150759406	-0.4	-0.55
chr4	94987386	94987586	-0.4	-0.6
chr4	100025581	100025781	-0.4	-0.82
chr4	124847079	124847279	-0.4	-0.67
chr4	48697484	48697684	-0.4	-1.07
chr4	97476966	97477166	-0.4	-1.24
chr4	123699448	123699648	-0.4	-0.96
chr4	137855037	137855237	-0.4	-1.36
chr4	119961267	119961467	-0.4	-1.65
chr4	97704284	97704484	-0.4	-1.24
chr5	132543525	132543725	-0.4	-1.05
chr5	43923845	43924045	-0.4	-0.65
chr5	121584188	121584388	-0.4	-0.55
chr5	103735376	103735576	-0.4	-1.08
chr5	36567859	36568059	-0.4	-1.69
chr5	151185263	151185463	-0.4	-2.51
chr5	124156067	124156267	-0.4	-1.2
chr5	48945550	48945750	-0.4	-0.35
chr5	134374316	134374516	-0.4	-0.83
chr5	101778444	101778644	-0.4	-1.17
chr5	24832170	24832370	-0.4	-1.77
chr5	66114451	66114651	-0.4	-1.74
chr5	21143111	21143311	-0.4	-0.76
chr5	67990345	67990545	-0.4	-0.39
chr5	25051580	25051780	-0.4	-0.97
chr5	52721008	52721208	-0.4	-0.24
chr5	67656085	67656285	-0.4	-0.83
chr5	74747564	74747764	-0.4	-0.67
chr5	146983309	146983509	-0.4	-0.51
chr5	151196936	151197136	-0.4	-2.51
chr5	99447461	99447661	-0.4	-1.16
chr5	122054558	122054758	-0.4	-0.68
chr5	106636725	106636925	-0.4	-0.34
chr5	93221885	93222085	-0.4	0.53
chr5	64289391	64289591	-0.4	-0.69
chr5	35909165	35909365	-0.4	-0.74
chr5	92682716	92682916	-0.4	-1.28
chr5	73288371	73288571	-0.4	-1.05
chr5	33684046	33684246	-0.4	0.09
chr5	25420692	25420892	-0.4	-0.48
chr5	122148582	122148782	-0.4	-0.1
chr5	47428528	47428728	-0.4	-0.19
chr5	93215777	93215977	-0.4	0.53
chr6	72480611	72480811	-0.4	-0.44
chr6	72244633	72244833	-0.4	-0.52
chr6	4982816	4983016	-0.4	-0.71
chr6	5309874	5310074	-0.4	-0.33
chr6	127555513	127555713	-0.4	-1.06
chr6	99168947	99169147	-0.4	-0.92
chr6	124847377	124847577	-0.4	0.35
chr6	85937046	85937246	-0.4	-0.86
chr6	72272226	72272426	-0.4	-0.35
chr6	5315205	5315405	-0.4	-0.33
chr6	86497229	86497429	-0.4	-0.1
chr6	87277603	87277803	-0.4	-0.99
chr6	127853879	127854079	-0.4	-0.82
chr6	61292840	61293040	-0.4	-1.55
chr6	145330271	145330471	-0.4	-0.75
chr6	38702981	38703181	-0.4	-0.58
chr6	119418768	119418968	-0.4	-0.81
chr6	58826271	58826471	-0.4	-0.74
chr6	55002498	55002698	-0.4	-0.16
chr6	55009778	55009978	-0.4	-0.16
chr6	8714903	8715103	-0.4	-0.37
chr6	33415768	33415968	-0.4	-0.8
chr6	28561377	28561577	-0.4	-0.93
chr6	65601994	65602194	-0.4	-1.38
chr6	128274178	128274378	-0.4	-0.33
chr6	99451827	99452027	-0.4	-0.92
chr6	88804085	88804285	-0.4	0.26
chr6	136505807	136506007	-0.4	-0.76
chr7	77135199	77135399	-0.4	-0.08
chr7	71458420	71458620	-0.4	-0.77
chr7	49164957	49165157	-0.4	-1.07
chr7	73389828	73390028	-0.4	-0.62
chr7	80053249	80053449	-0.4	-0.68
chr7	126100497	126100697	-0.4	-0.93
chr7	134647772	134647972	-0.4	-1.62
chr7	97514905	97515105	-0.4	-0.34
chr7	109468229	109468429	-0.4	-0.05
chr7	111637650	111637850	-0.4	-1.01
chr7	118258539	118258739	-0.4	-0.88
chr7	124782521	124782721	-0.4	-0.49
chr7	75575336	75575536	-0.4	-0.85
chr7	79256629	79256829	-0.4	-0.61
chr7	113394464	113394664	-0.4	-0.13
chr7	74438386	74438586	-0.4	-0.8
chr7	65441603	65441803	-0.4	-0.68
chr7	125623207	125623407	-0.4	-0.57
chr7	142035289	142035489	-0.4	-1.56
chr7	16584076	16584276	-0.4	-0.63
chr7	25876632	25876832	-0.4	-0.3
chr7	144598354	144598554	-0.4	-0.53
chr7	88076601	88076801	-0.4	-0.63
chr7	66300766	66300966	-0.4	-1.25
chr7	82848821	82849021	-0.4	-0.82
chr7	47014697	47014897	-0.4	-0.29
chr7	126089892	126090092	-0.4	-0.93
chr7	49162188	49162388	-0.4	-1.07
chr7	111819983	111820183	-0.4	-1.01
chr7	98924370	98924570	-0.4	-1.28
chr7	73804078	73804278	-0.4	-0.18
chr7	118677025	118677225	-0.4	-0.04
chr7	36921165	36921365	-0.4	-0.46
chr8	12879860	12880060	-0.4	-0.12
chr8	68260537	68260737	-0.4	-1.05
chr8	83899659	83899859	-0.4	-0.05
chr8	88244206	88244406	-0.4	-1.12
chr8	10501930	10502130	-0.4	-0.31
chr8	72132540	72132740	-0.4	-0.29
chr8	84187298	84187498	-0.4	-0.03
chr8	46739436	46739636	-0.4	0.06
chr8	79273912	79274112	-0.4	-0.73
chr8	120285064	120285264	-0.4	-1.35
chr8	33857711	33857911	-0.4	-0.62
chr8	61178584	61178784	-0.4	-1.42
chr8	11755949	11756149	-0.4	-0.52
chr8	35971147	35971347	-0.4	-0.29
chr8	95377872	95378072	-0.4	-0.92
chr8	46075551	46075751	-0.4	-0.04
chr8	70868638	70868838	-0.4	-0.1
chr8	88576490	88576690	-0.4	-0.86
chr8	85482152	85482352	-0.4	-0.37
chr8	128339861	128340061	-0.4	0.11
chr8	12749302	12749502	-0.4	-0.66
chr8	35837472	35837672	-0.4	-0.11
chr8	107157840	107158040	-0.4	-0.98
chr8	94305177	94305377	-0.4	-1.11
chr8	22376983	22377183	-0.4	-0.19
chr8	125527066	125527266	-0.4	-1.94
chr8	91448942	91449142	-0.4	-0.96
chr8	8994714	8994914	-0.4	-1.26
chr8	125474900	125475100	-0.4	-1.94
chr8	116246487	116246687	-0.4	-0.89
chr9	89948653	89948853	-0.4	-0.93
chr9	65789912	65790112	-0.4	-0.73
chr9	31194001	31194201	-0.4	-0.76
chr9	108687815	108688015	-0.4	-0.95
chr9	107305836	107306036	-0.4	-0.18
chr9	92542347	92542547	-0.4	0.01
chr9	104443244	104443444	-0.4	-0.1
chr9	21784822	21785022	-0.4	0.02
chr9	108275344	108275544	-0.4	-0.37
chr9	64784867	64785067	-0.4	-0.76
chr9	59725549	59725749	-0.4	-0.46
chr9	102701196	102701396	-0.4	-0.48
chr9	78006752	78006952	-0.4	-0.51
chr9	50408635	50408835	-0.4	-1.57
chr9	59664958	59665158	-0.4	-0.68
chr9	120942028	120942228	-0.4	-0.46
chr9	65188714	65188914	-0.4	-0.31
chr9	96404482	96404682	-0.4	-0.64
chr9	77166028	77166228	-0.4	-0.19
chr9	85573701	85573901	-0.4	-0.74
chr9	56296736	56296936	-0.4	-0.62
chr9	61374438	61374638	-0.4	-1.98
chr9	47407074	47407274	-0.4	-1.44
chr9	103437229	103437429	-0.4	-1.02
chr9	99300712	99300912	-0.4	0.05
chr9	76610886	76611086	-0.4	-1.14
chr9	121404631	121404831	-0.4	-1.78
chr10	88501395	88501595	-0.4	-0.92
chr10	42834249	42834449	-0.4	-0.47
chr10	88691424	88691624	-0.4	0.15
chr10	91187898	91188098	-0.4	-0.41
chr10	121601370	121601570	-0.4	-0.65
chr10	121439368	121439568	-0.4	-0.98
chr10	99441117	99441317	-0.4	-0.81
chr10	128064792	128064992	-0.4	-0.09
chr10	51595294	51595494	-0.4	-0.5
chr10	108446390	108446590	-0.4	-0.41
chr10	120398906	120399106	-0.4	0.33
chr10	17418224	17418424	-0.4	-0.49
chr10	45048603	45048803	-0.4	-0.57
chr10	40499604	40499804	-0.4	-1.45
chr10	17528992	17529192	-0.4	-0.49
chr10	93073329	93073529	-0.4	-0.33
chr10	67029395	67029595	-0.4	-0.47
chr10	17408140	17408340	-0.4	-0.93
chr10	39474834	39475034	-0.4	-0.87
chr10	75186593	75186793	-0.4	-2
chr10	12673428	12673628	-0.4	-1.38
chr10	14401840	14402040	-0.4	-0.81
chr10	127872584	127872784	-0.4	0.6
chr10	56526649	56526849	-0.4	-1.95
chr10	34532699	34532899	-0.4	-0.25
chr11	86852974	86853174	-0.4	-0.42
chr11	70212577	70212777	-0.4	-0.24
chr11	64041388	64041588	-0.4	-0.59
chr11	16752138	16752338	-0.4	-0.39
chr11	54614817	54615017	-0.4	-0.41
chr11	120279933	120280133	-0.4	-0.53
chr11	60933652	60933852	-0.4	-0.55
chr11	84522723	84522923	-0.4	-0.39
chr11	60148865	60149065	-0.4	-0.56
chr11	116615976	116616176	-0.4	-0.45
chr11	105549234	105549434	-0.4	-1.04
chr11	77381442	77381642	-0.4	-0.3
chr11	78525011	78525211	-0.4	0.29
chr11	60478207	60478407	-0.4	-0.69
chr11	60251350	60251550	-0.4	-1.17
chr11	54247625	54247825	-0.4	-0.08
chr11	62978956	62979156	-0.4	-0.47
chr11	108271418	108271618	-0.4	-1.52
chr11	94149311	94149511	-0.4	-0.54
chr11	4031441	4031641	-0.4	-0.17
chr11	40694727	40694927	-0.4	-1.25
chr11	60130320	60130520	-0.4	-0.56
chr11	94516373	94516573	-0.4	0.55
chr11	75298551	75298751	-0.4	-0.66
chr11	24079770	24079970	-0.4	0.12
chr11	106313596	106313796	-0.4	-0.06
chr11	33603423	33603623	-0.4	0.02
chr11	61669975	61670175	-0.4	-0.14
chr11	104580205	104580405	-0.4	-0.57
chr12	70247495	70247695	-0.4	-0.08
chr12	17742886	17743086	-0.4	-1.49
chr12	4928380	4928580	-0.4	-0.16
chr12	79580010	79580210	-0.4	-1.31
chr12	84207406	84207606	-0.4	-0.86
chr12	25011857	25012057	-0.4	-1.05
chr12	79905863	79906063	-0.4	-0.95
chr12	70985200	70985400	-0.4	-0.4
chr12	69696831	69697031	-0.4	-0.16
chr12	99401111	99401311	-0.4	-0.65
chr12	31120484	31120684	-0.4	-0.72
chr12	70622148	70622348	-0.4	-1.27
chr12	80011521	80011721	-0.4	-0.95
chr12	9580586	9580786	-0.4	-0.6
chr12	56301720	56301920	-0.4	-1.06
chr12	11196209	11196409	-0.4	0.18
chr12	93047892	93048092	-0.4	-0.79
chr13	44786232	44786432	-0.4	-0.64
chr13	3787320	3787520	-0.4	-1.13
chr13	18011102	18011302	-0.4	-0.78
chr13	95535443	95535643	-0.4	-0.48
chr13	97300368	97300568	-0.4	-0.37
chr13	20184138	20184338	-0.4	-0.92
chr13	101846044	101846244	-0.4	-0.74
chr13	75227879	75228079	-0.4	-0.03
chr13	108449455	108449655	-0.4	-1.44
chr13	56749509	56749709	-0.4	-0.81
chr13	45937886	45938086	-0.4	-1.14
chr13	15556664	15556864	-0.4	-0.61
chr14	20803291	20803491	-0.4	-0.52
chr14	121786973	121787173	-0.4	-0.98
chr14	79495409	79495609	-0.4	-0.53
chr14	16508891	16509091	-0.4	-0.69
chr14	46539840	46540040	-0.4	-0.74
chr14	21348806	21349006	-0.4	-0.76
chr14	76703473	76703673	-0.4	-0.57
chr14	47396262	47396462	-0.4	0.07
chr14	25488151	25488351	-0.4	-1.43
chr14	55892446	55892646	-0.4	-0.35
chr14	45878533	45878733	-0.4	-1.13
chr14	119174752	119174952	-0.4	-0.25
chr14	121082355	121082555	-0.4	-1.53
chr14	44824741	44824941	-0.4	-0.65
chr14	62872027	62872227	-0.4	-1.04
chr15	81511823	81512023	-0.4	-0.3
chr15	58422222	58422422	-0.4	0.02
chr15	73632185	73632385	-0.4	-0.67
chr15	8903602	8903802	-0.4	-1.24
chr15	76696378	76696578	-0.4	-0.21
chr15	36874022	36874222	-0.4	-0.97
chr15	3248703	3248903	-0.4	-0.51
chr15	79985608	79985808	-0.4	-0.09
chr15	59092033	59092233	-0.4	-1.14
chr15	77275755	77275955	-0.4	-0.73
chr15	76463509	76463709	-0.4	-0.54
chr15	84672299	84672499	-0.4	-0.54
chr15	92640369	92640569	-0.4	-1.06
chr15	10276695	10276895	-0.4	-0.94
chr15	10876412	10876612	-0.4	-1.41
chr16	35282617	35282817	-0.4	-1.34
chr16	90712306	90712506	-0.4	-0.01
chr16	26095962	26096162	-0.4	-1.16
chr16	95258187	95258387	-0.4	-0.49
chr16	45378790	45378990	-0.4	-0.34
chr16	92612237	92612437	-0.4	-1.52
chr16	30057039	30057239	-0.4	-0.49
chr16	90217742	90217942	-0.4	-0.37
chr16	76367357	76367557	-0.4	-0.65
chr16	22469910	22470110	-0.4	-0.86
chr16	96103122	96103322	-0.4	-1.09
chr16	90261871	90262071	-0.4	-0.16
chr16	92548685	92548885	-0.4	-0.15
chr16	24479276	24479476	-0.4	-1.38
chr17	10774629	10774829	-0.4	-0.61
chr17	6203891	6204091	-0.4	-1.81
chr17	33890688	33890888	-0.4	0.05
chr17	29360813	29361013	-0.4	-0.19
chr17	43362502	43362702	-0.4	-0.72
chr17	35244999	35245199	-0.4	-0.63
chr17	36129503	36129703	-0.4	-0.27
chr17	43229957	43230157	-0.4	0.02
chr17	29059702	29059902	-0.4	-1.19
chr17	4813751	4813951	-0.4	-1.16
chr17	83834079	83834279	-0.4	-1.53
chr17	45935405	45935605	-0.4	-1.01
chr17	86525732	86525932	-0.4	-0.81
chr17	9961545	9961745	-0.4	0.07
chr17	21370262	21370462	-0.4	0.53
chr17	31703541	31703741	-0.4	-1.05
chr17	87036598	87036798	-0.4	-0.19
chr17	29045126	29045326	-0.4	-1.55
chr17	32947320	32947520	-0.4	0.43
chr17	67641818	67642018	-0.4	-0.67
chr17	79926470	79926670	-0.4	-1.44
chr17	45748999	45749199	-0.4	-0.86
chr17	11712857	11713057	-0.4	-1.25
chr17	84982818	84983018	-0.4	-0.26
chr17	13942045	13942245	-0.4	-0.73
chr17	81650026	81650226	-0.4	-1.54
chr18	33292670	33292870	-0.4	-0.23
chr18	67324428	67324628	-0.4	0.16
chr18	83426412	83426612	-0.4	-0.58
chr18	14002862	14003062	-0.4	-0.95
chr18	35784209	35784409	-0.4	-0.45
chr18	44724374	44724574	-0.4	-0.34
chr18	11465666	11465866	-0.4	-0.71
chr18	15082766	15082966	-0.4	-0.7
chr18	64645820	64646020	-0.4	-1.16
chr18	80461228	80461428	-0.4	-1.2
chr18	61923832	61924032	-0.4	-1.1
chr18	33515627	33515827	-0.4	-0.54
chr19	40487608	40487808	-0.4	-0.7
chr19	5781630	5781830	-0.4	-0.17
chr19	8683118	8683318	-0.4	0.52
chr19	27180596	27180796	-0.4	-0.69
chr19	61265534	61265734	-0.4	-0.14
chr19	18574086	18574286	-0.4	-0.34
chr19	24553443	24553643	-0.4	-0.2
chr19	40496529	40496729	-0.4	-0.7
chr19	40693067	40693267	-0.4	-0.64
chr19	37192568	37192768	-0.4	-0.49
chr19	47258564	47258764	-0.4	-2.01
chr19	38474337	38474537	-0.4	-0.87
chr19	28913613	28913813	-0.4	0.06
chr19	21159816	21160016	-0.4	-0.36
chrX	7256284	7256484	-0.4	0.18
chrX	77314460	77314660	-0.4	-0.76
chrX	166721122	166721322	-0.4	-0.16
chrX	84515082	84515282	-0.4	-0.55
chrX	106105317	106105517	-0.4	-1.86
chrX	57324879	57325079	-0.4	-0.19
chrX	48204498	48204698	-0.4	-1.22
chrX	75895836	75896036	-0.4	-0.61
chr1	155093378	155093578	-0.41	-0.43
chr1	133321320	133321520	-0.41	-0.4
chr1	93825360	93825560	-0.41	0.18
chr1	156652491	156652691	-0.41	-1.97
chr1	62704836	62705036	-0.41	-0.4
chr1	133432376	133432576	-0.41	-0.7
chr1	162397893	162398093	-0.41	-0.25
chr1	114838047	114838247	-0.41	-0.22
chr1	74313422	74313622	-0.41	-0.38
chr1	79752077	79752277	-0.41	-0.43
chr1	179978805	179979005	-0.41	-0.96
chr1	172525199	172525399	-0.41	0.04
chr1	118571985	118572185	-0.41	-1.66
chr1	73826375	73826575	-0.41	0.53
chr1	39902933	39903133	-0.41	-0.99
chr1	118589887	118590087	-0.41	-1.66
chr1	88135454	88135654	-0.41	-1.58
chr1	42698431	42698631	-0.41	0.12
chr1	164456147	164456347	-0.41	-0.92
chr1	164700272	164700472	-0.41	-0.68
chr1	127595457	127595657	-0.41	-0.97
chr1	30720543	30720743	-0.41	-0.22
chr1	105527849	105528049	-0.41	-1.02
chr1	74316359	74316559	-0.41	-0.38
chr1	55618791	55618991	-0.41	-1.25
chr1	183164658	183164858	-0.41	-0.99
chr1	37583981	37584181	-0.41	-1.08
chr1	172345714	172345914	-0.41	-0.38
chr1	185923599	185923799	-0.41	-1.26
chr1	83045161	83045361	-0.41	-0.58
chr1	79917635	79917835	-0.41	-0.16
chr1	13587375	13587575	-0.41	-1.02
chr1	171388636	171388836	-0.41	0.82
chr1	162867510	162867710	-0.41	-0.1
chr1	37512405	37512605	-0.41	-1.08
chr1	138590762	138590962	-0.41	-1.28
chr1	194994123	194994323	-0.41	-0.43
chr1	64955596	64955796	-0.41	-0.88
chr2	142116589	142116789	-0.41	-0.82
chr2	38013829	38014029	-0.41	-1.65
chr2	118204046	118204246	-0.41	-0.42
chr2	24925332	24925532	-0.41	-0.58
chr2	51015815	51016015	-0.41	-0.5
chr2	133761687	133761887	-0.41	-2.21
chr2	136912975	136913175	-0.41	-0.79
chr2	68466405	68466605	-0.41	-0.72
chr2	135850771	135850971	-0.41	-0.7
chr2	137225106	137225306	-0.41	-0.89
chr2	102675889	102676089	-0.41	-1.14
chr2	34970373	34970573	-0.41	-0.22
chr2	165321119	165321319	-0.41	-0.21
chr2	103049049	103049249	-0.41	-0.74
chr2	32870108	32870308	-0.41	-1
chr2	157211778	157211978	-0.41	-0.45
chr2	164733336	164733536	-0.41	-0.35
chr2	49710269	49710469	-0.41	-0.64
chr2	54228852	54229052	-0.41	-1.27
chr2	169723774	169723974	-0.41	-0.88
chr2	120866671	120866871	-0.41	0.03
chr2	128157119	128157319	-0.41	-0.48
chr2	54395903	54396103	-0.41	-0.02
chr2	118331187	118331387	-0.41	-0.95
chr2	145527088	145527288	-0.41	-0.3
chr3	30480656	30480856	-0.41	-1.34
chr3	121885672	121885872	-0.41	-1.1
chr3	95124760	95124960	-0.41	0.48
chr3	51977899	51978099	-0.41	-1.11
chr3	96231548	96231748	-0.41	0.53
chr3	10239838	10240038	-0.41	-0.5
chr3	96220380	96220580	-0.41	0.19
chr3	122568318	122568518	-0.41	-0.87
chr3	108889809	108890009	-0.41	0.11
chr3	92576333	92576533	-0.41	-0.23
chr3	96564172	96564372	-0.41	-0.36
chr3	104319442	104319642	-0.41	-0.86
chr3	15091153	15091353	-0.41	-1.01
chr3	75531101	75531301	-0.41	-0.21
chr3	88992903	88993103	-0.41	-0.55
chr3	37517181	37517381	-0.41	-0.29
chr3	7570077	7570277	-0.41	-0.03
chr3	85478108	85478308	-0.41	0.51
chr4	70521552	70521752	-0.41	-0.58
chr4	63032865	63033065	-0.41	-1
chr4	29152315	29152515	-0.41	-0.21
chr4	129795358	129795558	-0.41	-0.71
chr4	46135875	46136075	-0.41	-0.7
chr4	97528752	97528952	-0.41	-1.24
chr4	135876541	135876741	-0.41	-0.18
chr4	155243157	155243357	-0.41	-0.27
chr4	10604566	10604766	-0.41	-1.07
chr4	128891253	128891453	-0.41	-0.74
chr4	115761309	115761509	-0.41	-0.65
chr4	116405706	116405906	-0.41	-0.92
chr4	136304214	136304414	-0.41	-0.48
chr4	53108166	53108366	-0.41	-0.68
chr4	135919100	135919300	-0.41	-0.55
chr4	154402158	154402358	-0.41	-0.79
chr4	134307385	134307585	-0.41	0.22
chr4	134496910	134497110	-0.41	-0.48
chr4	35031554	35031754	-0.41	-1.08
chr4	71034786	71034986	-0.41	-0.58
chr4	137890718	137890918	-0.41	-1.36
chr4	101188519	101188719	-0.41	-0.95
chr4	63186474	63186674	-0.41	-0.12
chr4	70450798	70450998	-0.41	-0.89
chr4	150821302	150821502	-0.41	-0.55
chr4	94827119	94827319	-0.41	0.02
chr4	135206205	135206405	-0.41	-0.73
chr4	132269691	132269891	-0.41	0.18
chr4	48684670	48684870	-0.41	-1.07
chr4	150607140	150607340	-0.41	-0.88
chr4	41470923	41471123	-0.41	0.09
chr4	11711228	11711428	-0.41	-0.41
chr4	106521107	106521307	-0.41	0.81
chr4	120589350	120589550	-0.41	-0.2
chr5	53700636	53700836	-0.41	-0.86
chr5	52748662	52748862	-0.41	-0.24
chr5	72644160	72644360	-0.41	0.02
chr5	110834770	110834970	-0.41	-0.56
chr5	148936607	148936807	-0.41	-0.74
chr5	150670803	150671003	-0.41	-0.32
chr5	111050137	111050337	-0.41	-1.33
chr5	135722344	135722544	-0.41	-0.44
chr5	88692897	88693097	-0.41	-0.38
chr5	53353133	53353333	-0.41	-0.52
chr5	36390236	36390436	-0.41	-0.82
chr5	36320473	36320673	-0.41	-1.22
chr5	108867196	108867396	-0.41	0.15
chr5	31924392	31924592	-0.41	-0.43
chr5	86775913	86776113	-0.41	-0.49
chr5	135651735	135651935	-0.41	-0.64
chr5	66886892	66887092	-0.41	-1.17
chr5	98839000	98839200	-0.41	-0.41
chr5	110859153	110859353	-0.41	0.66
chr5	148951737	148951937	-0.41	0.08
chr5	66092151	66092351	-0.41	-1.74
chr5	66922648	66922848	-0.41	-1.17
chr5	107909535	107909735	-0.41	-0.36
chr5	49487366	49487566	-0.41	-0.35
chr5	148759032	148759232	-0.41	-0.72
chr5	150778388	150778588	-0.41	-0.32
chr5	63892075	63892275	-0.41	-0.33
chr5	52801085	52801285	-0.41	-1.15
chr5	111073397	111073597	-0.41	-1.33
chr5	53025522	53025722	-0.41	-0.38
chr5	134469144	134469344	-0.41	-0.57
chr5	150441794	150441994	-0.41	-1.37
chr6	48010851	48011051	-0.41	-0.82
chr6	30092986	30093186	-0.41	-0.38
chr6	8470051	8470251	-0.41	-0.52
chr6	47781207	47781407	-0.41	-1.14
chr6	82872242	82872442	-0.41	-1.62
chr6	37425265	37425465	-0.41	-0.42
chr6	118833819	118834019	-0.41	-0.94
chr6	92979068	92979268	-0.41	-0.99
chr6	145276276	145276476	-0.41	-0.3
chr6	125706480	125706680	-0.41	-0.53
chr6	82969575	82969775	-0.41	-1.31
chr6	51270895	51271095	-0.41	-0.19
chr6	137555252	137555452	-0.41	-0.97
chr6	100102937	100103137	-0.41	-1.3
chr6	28538201	28538401	-0.41	-0.93
chr6	120511419	120511619	-0.41	-0.16
chr6	136522292	136522492	-0.41	-0.76
chr6	125690466	125690666	-0.41	-0.53
chr6	97903445	97903645	-0.41	-1.07
chr6	8495873	8496073	-0.41	-0.52
chr6	59030093	59030293	-0.41	-0.22
chr6	119341358	119341558	-0.41	-0.4
chr7	121880572	121880772	-0.41	-1.02
chr7	112773757	112773957	-0.41	-1.43
chr7	129876489	129876689	-0.41	-0.72
chr7	130206162	130206362	-0.41	-0.92
chr7	46746878	46747078	-0.41	-1.47
chr7	27378542	27378742	-0.41	-0.83
chr7	75569274	75569474	-0.41	-0.85
chr7	72408585	72408785	-0.41	-0.14
chr7	79831449	79831649	-0.41	-0.63
chr7	44384308	44384508	-0.41	-0.32
chr7	135723526	135723726	-0.41	-0.45
chr7	84142168	84142368	-0.41	-0.4
chr7	49437953	49438153	-0.41	-1.3
chr7	125706308	125706508	-0.41	-0.11
chr7	73372393	73372593	-0.41	0.32
chr7	112274939	112275139	-0.41	-1.27
chr7	112647533	112647733	-0.41	-1.43
chr7	130064563	130064763	-0.41	-0.72
chr7	107700073	107700273	-0.41	-1.22
chr7	72400145	72400345	-0.41	-0.14
chr7	88230976	88231176	-0.41	-0.63
chr7	120251940	120252140	-0.41	0.36
chr7	132554136	132554336	-0.41	-0.49
chr7	90330358	90330558	-0.41	-0.37
chr7	130657837	130658037	-0.41	-0.43
chr7	89429405	89429605	-0.41	-0.19
chr8	77492488	77492688	-0.41	-0.13
chr8	46281736	46281936	-0.41	-1.12
chr8	121921882	121922082	-0.41	0.06
chr8	24430136	24430336	-0.41	-0.16
chr8	94954861	94955061	-0.41	-1.04
chr8	69206496	69206696	-0.41	-0.25
chr8	12617028	12617228	-0.41	-0.84
chr8	26043978	26044178	-0.41	-0.51
chr8	126547923	126548123	-0.41	-0.75
chr8	41041256	41041456	-0.41	-0.86
chr8	127617103	127617303	-0.41	-2.04
chr8	46132230	46132430	-0.41	-0.04
chr8	127820792	127820992	-0.41	-0.27
chr8	8597513	8597713	-0.41	-0.41
chr8	124635814	124636014	-0.41	-0.45
chr8	70455047	70455247	-0.41	-1.27
chr8	91515230	91515430	-0.41	-0.96
chr8	106562373	106562573	-0.41	-0.43
chr8	11357933	11358133	-0.41	-0.99
chr8	13036844	13037044	-0.41	0.15
chr8	81997002	81997202	-0.41	-1.47
chr9	71750047	71750247	-0.41	-1.44
chr9	122195357	122195557	-0.41	-0.49
chr9	63959188	63959388	-0.41	-0.95
chr9	118727015	118727215	-0.41	-0.92
chr9	73320029	73320229	-0.41	-1.13
chr9	100471356	100471556	-0.41	-1
chr9	48782890	48783090	-0.41	-0.79
chr9	20978778	20978978	-0.41	0.01
chr9	76016654	76016854	-0.41	-0.4
chr9	89197485	89197685	-0.41	0.14
chr9	94696797	94696997	-0.41	0.48
chr9	14104991	14105191	-0.41	-0.43
chr9	70875359	70875559	-0.41	-1.11
chr9	121846661	121846861	-0.41	0.66
chr9	120700243	120700443	-0.41	-0.98
chr9	89199023	89199223	-0.41	0.14
chr9	43793049	43793249	-0.41	-1.98
chr9	116160922	116161122	-0.41	-1.04
chr9	69429325	69429525	-0.41	-0.42
chr9	57300924	57301124	-0.41	-1.05
chr9	86713472	86713672	-0.41	-0.36
chr9	47569388	47569588	-0.41	-1.44
chr9	89253503	89253703	-0.41	-1.28
chr9	99306095	99306295	-0.41	0.05
chr9	93225892	93226092	-0.41	-0.67
chr9	4315766	4315966	-0.41	0.02
chr10	3448772	3448972	-0.41	-1.46
chr10	99431076	99431276	-0.41	-0.79
chr10	23851773	23851973	-0.41	-0.18
chr10	83864721	83864921	-0.41	-0.2
chr10	107050706	107050906	-0.41	-0.37
chr10	42085569	42085769	-0.41	-0.84
chr10	18587220	18587420	-0.41	-0.7
chr10	117887139	117887339	-0.41	-0.52
chr10	98790533	98790733	-0.41	-1.03
chr10	44484393	44484593	-0.41	-1.31
chr10	8999013	8999213	-0.41	-0.66
chr10	117432587	117432787	-0.41	-0.79
chr10	13823144	13823344	-0.41	-0.7
chr10	100015972	100016172	-0.41	-0.48
chr10	84726535	84726735	-0.41	-0.93
chr10	96435377	96435577	-0.41	-0.97
chr10	58915817	58916017	-0.41	-0.2
chr10	75230667	75230867	-0.41	-2
chr10	13974731	13974931	-0.41	-0.91
chr10	125375632	125375832	-0.41	-0.22
chr10	52193029	52193229	-0.41	-0.82
chr10	83629669	83629869	-0.41	-0.91
chr10	108282500	108282700	-0.41	-0.41
chr10	84286288	84286488	-0.41	-2.27
chr10	86034367	86034567	-0.41	-0.2
chr10	20884539	20884739	-0.41	-0.79
chr10	96662055	96662255	-0.41	-0.97
chr10	117459021	117459221	-0.41	-0.79
chr10	86791901	86792101	-0.41	-1.22
chr10	77536930	77537130	-0.41	-0.41
chr11	67835803	67836003	-0.41	-0.27
chr11	5785734	5785934	-0.41	-0.15
chr11	66996693	66996893	-0.41	-0.42
chr11	117131526	117131726	-0.41	-0.11
chr11	102466132	102466332	-0.41	-1.06
chr11	119959531	119959731	-0.41	-1.96
chr11	86646478	86646678	-0.41	-1.21
chr11	120519835	120520035	-0.41	-0.5
chr11	70228969	70229169	-0.41	-0.01
chr11	99329694	99329894	-0.41	0.12
chr11	70572796	70572996	-0.41	-2
chr11	120250962	120251162	-0.41	-0.53
chr11	86961995	86962195	-0.41	-0.5
chr11	115911902	115912102	-0.41	0.14
chr11	51378842	51379042	-0.41	-0.73
chr11	65667425	65667625	-0.41	-0.98
chr11	16784581	16784781	-0.41	-0.39
chr11	43395402	43395602	-0.41	-0.55
chr11	51308413	51308613	-0.41	-0.73
chr11	5007671	5007871	-0.41	-0.65
chr11	63172188	63172388	-0.41	-0.86
chr11	83913938	83914138	-0.41	-0.23
chr11	80852030	80852230	-0.41	-0.06
chr11	31745742	31745942	-0.41	-0.55
chr11	22935412	22935612	-0.41	-0.65
chr11	89937529	89937729	-0.41	-0.22
chr11	59191610	59191810	-0.41	0.19
chr11	78925060	78925260	-0.41	-0.92
chr11	60769436	60769636	-0.41	-0.64
chr11	88472146	88472346	-0.41	-1.46
chr11	28948435	28948635	-0.41	-0.69
chr11	62929806	62930006	-0.41	0
chr11	9731520	9731720	-0.41	-0.74
chr11	35032693	35032893	-0.41	-0.77
chr12	14316161	14316361	-0.41	-0.19
chr12	5303855	5304055	-0.41	-1.23
chr12	112621974	112622174	-0.41	-0.4
chr12	107357168	107357368	-0.41	-1.14
chr12	17316140	17316340	-0.41	-1.04
chr12	80463271	80463471	-0.41	-1.7
chr12	116622759	116622959	-0.41	-0.6
chr12	12647609	12647809	-0.41	-0.36
chr12	86250253	86250453	-0.41	-0.35
chr12	117656976	117657176	-0.41	-1.24
chr12	40743389	40743589	-0.41	-1.1
chr12	5438011	5438211	-0.41	-0.15
chr12	50940556	50940756	-0.41	0.11
chr12	56248054	56248254	-0.41	-0.61
chr12	85766412	85766612	-0.41	-0.93
chr13	34673433	34673633	-0.41	-0.52
chr13	98140708	98140908	-0.41	-1.37
chr13	111520565	111520765	-0.41	-0.93
chr13	5767213	5767413	-0.41	-1.41
chr13	9416496	9416696	-0.41	-1.03
chr13	9747325	9747525	-0.41	-0.66
chr13	110665626	110665826	-0.41	-1.22
chr13	111936135	111936335	-0.41	-0.82
chr13	93773448	93773648	-0.41	-1.18
chr13	56341042	56341242	-0.41	0.27
chr13	72597248	72597448	-0.41	-0.34
chr13	107903438	107903638	-0.41	-1.2
chr13	113578215	113578415	-0.41	-0.18
chr13	49205682	49205882	-0.41	-1.35
chr13	9698547	9698747	-0.41	-0.66
chr13	92722485	92722685	-0.41	-1.21
chr13	44963121	44963321	-0.41	-1.32
chr13	55740571	55740771	-0.41	-0.48
chr13	10165680	10165880	-0.41	-0.19
chr13	29398457	29398657	-0.41	-0.56
chr13	91520273	91520473	-0.41	-0.26
chr13	108062871	108063071	-0.41	-0.82
chr14	57546700	57546900	-0.41	-0.24
chr14	21490123	21490323	-0.41	-0.76
chr14	50870635	50870835	-0.41	-0.68
chr14	105738734	105738934	-0.41	-0.42
chr14	105830780	105830980	-0.41	-0.99
chr14	8660459	8660659	-0.41	-0.21
chr14	54410080	54410280	-0.41	-0.66
chr14	48513462	48513662	-0.41	-1.96
chr14	73450217	73450417	-0.41	0.21
chr14	7894943	7895143	-0.41	-1.41
chr14	25343278	25343478	-0.41	-1.43
chr14	101985946	101986146	-0.41	-0.65
chr14	76598824	76599024	-0.41	-0.35
chr14	60515406	60515606	-0.41	-0.36
chr14	61896994	61897194	-0.41	-0.31
chr14	23959218	23959418	-0.41	-1.68
chr14	99564013	99564213	-0.41	-1.48
chr14	25866629	25866829	-0.41	-0.65
chr14	102953426	102953626	-0.41	-0.44
chr14	115049471	115049671	-0.41	0.07
chr14	72158657	72158857	-0.41	-1.25
chr14	118952022	118952222	-0.41	-2.34
chr14	64265554	64265754	-0.41	-0.99
chr14	20127592	20127792	-0.41	-0.88
chr15	78402302	78402502	-0.41	-0.01
chr15	10738851	10739051	-0.41	-0.27
chr15	100318358	100318558	-0.41	-0.7
chr15	95837161	95837361	-0.41	-0.67
chr15	82959270	82959470	-0.41	-1.74
chr15	77907772	77907972	-0.41	-0.13
chr15	99471078	99471278	-0.41	-0.82
chr15	99223593	99223793	-0.41	-1.18
chr15	99965181	99965381	-0.41	-0.1
chr15	12285005	12285205	-0.41	-0.49
chr15	59084721	59084921	-0.41	-1.14
chr15	99008880	99009080	-0.41	-0.58
chr15	64046488	64046688	-0.41	-1.51
chr15	59559528	59559728	-0.41	-1.06
chr15	99515362	99515562	-0.41	-0.57
chr15	85662838	85663038	-0.41	-0.36
chr15	95976340	95976540	-0.41	-0.32
chr15	67093590	67093790	-0.41	-0.77
chr15	61309031	61309231	-0.41	-1.52
chr16	94652357	94652557	-0.41	-0.61
chr16	10306266	10306466	-0.41	-1.59
chr16	92052402	92052602	-0.41	0.28
chr16	18428110	18428310	-0.41	-0.37
chr16	22536722	22536922	-0.41	-0.99
chr16	32657937	32658137	-0.41	-0.23
chr16	91764128	91764328	-0.41	-0.87
chr16	24183329	24183529	-0.41	-1
chr16	93607892	93608092	-0.41	-1.47
chr16	45889683	45889883	-0.41	-1.27
chr16	57577589	57577789	-0.41	-2.27
chr16	4835147	4835347	-0.41	0.46
chr16	4375004	4375204	-0.41	-0.43
chr16	48935403	48935603	-0.41	-0.09
chr16	35192575	35192775	-0.41	-1.12
chr16	23323857	23324057	-0.41	-0.78
chr16	90312422	90312622	-0.41	-0.16
chr16	58426842	58427042	-0.41	-0.71
chr16	43909912	43910112	-0.41	-0.61
chr16	78360893	78361093	-0.41	-0.61
chr17	67303821	67304021	-0.41	-0.79
chr17	80058592	80058792	-0.41	-0.32
chr17	33919505	33919705	-0.41	0.17
chr17	29263971	29264171	-0.41	0.17
chr17	84988126	84988326	-0.41	-0.26
chr17	67210114	67210314	-0.41	-0.79
chr17	84611945	84612145	-0.41	-1.34
chr17	79024628	79024828	-0.41	-0.39
chr17	34287508	34287708	-0.41	-0.07
chr17	87430997	87431197	-0.41	-0.07
chr17	75204166	75204366	-0.41	-1.71
chr17	34238730	34238930	-0.41	-0.36
chr17	31736814	31737014	-0.41	-1.05
chr17	30559625	30559825	-0.41	-0.33
chr17	65559364	65559564	-0.41	-0.04
chr17	45929961	45930161	-0.41	-1.01
chr17	42792528	42792728	-0.41	-0.13
chr17	47792470	47792670	-0.41	-1.13
chr17	34263153	34263353	-0.41	-0.36
chr17	80802642	80802842	-0.41	-1.3
chr18	76251312	76251512	-0.41	-1.76
chr18	38845675	38845875	-0.41	-1.04
chr18	53397489	53397689	-0.41	0.08
chr18	34164194	34164394	-0.41	-1.31
chr18	12237637	12237837	-0.41	-0.06
chr18	14669397	14669597	-0.41	-1.11
chr18	6125488	6125688	-0.41	-0.65
chr18	68342824	68343024	-0.41	0.06
chr18	60830932	60831132	-0.41	-0.26
chr18	5155559	5155759	-0.41	-0.66
chr18	69378631	69378831	-0.41	-0.81
chr18	6531089	6531289	-0.41	-0.37
chr18	4113948	4114148	-0.41	-1.17
chr18	10866414	10866614	-0.41	-1.7
chr19	29562904	29563104	-0.41	-0.45
chr19	57283095	57283295	-0.41	-0.02
chr19	29241827	29242027	-0.41	-0.79
chr19	3695486	3695686	-0.41	-1
chr19	6020388	6020588	-0.41	-1.19
chr19	27178400	27178600	-0.41	-0.69
chr19	37509817	37510017	-0.41	-0.68
chr19	5806078	5806278	-0.41	-0.78
chr19	40774611	40774811	-0.41	-0.87
chr19	28916698	28916898	-0.41	0.06
chr19	42713988	42714188	-0.41	0.1
chr19	43708493	43708693	-0.41	-0.85
chr19	37044630	37044830	-0.41	-1.73
chr19	18800054	18800254	-0.41	-0.27
chrX	12053655	12053855	-0.41	-1.3
chrX	12858210	12858410	-0.41	-0.55
chrX	143275148	143275348	-0.41	0.25
chrX	166526005	166526205	-0.41	-0.86
chrX	96113255	96113455	-0.41	-0.32
chrX	78583406	78583606	-0.41	0.19
chrX	35888981	35889181	-0.41	-0.31
chrX	99836358	99836558	-0.41	-0.53
chrX	13817687	13817887	-0.41	-1.64
chrX	152342487	152342687	-0.41	-0.41
chrX	11827117	11827317	-0.41	-1.3
chrX	162990260	162990460	-0.41	-0.69
chrX	12250045	12250245	-0.41	-1.3
chrX	98929841	98930041	-0.41	-0.71
chrX	164969605	164969805	-0.41	-0.72
chr1	119641323	119641523	-0.42	-1.43
chr1	161712772	161712972	-0.42	-1
chr1	134368934	134369134	-0.42	-0.36
chr1	74014780	74014980	-0.42	-1.01
chr1	155052162	155052362	-0.42	-0.58
chr1	91044478	91044678	-0.42	-0.95
chr1	56977210	56977410	-0.42	-0.38
chr1	138835459	138835659	-0.42	-0.12
chr1	183362974	183363174	-0.42	-0.16
chr1	168278811	168279011	-0.42	-1.08
chr1	127568891	127569091	-0.42	-0.97
chr1	91181256	91181456	-0.42	-1.32
chr1	165760597	165760797	-0.42	-0.41
chr1	163757611	163757811	-0.42	-0.98
chr1	126514232	126514432	-0.42	-1.18
chr1	118540064	118540264	-0.42	-0.78
chr2	49764501	49764701	-0.42	-0.64
chr2	102267023	102267223	-0.42	-0.35
chr2	73082466	73082666	-0.42	-0.42
chr2	58672771	58672971	-0.42	-0.72
chr2	159062607	159062807	-0.42	-0.67
chr2	69965654	69965854	-0.42	-1.05
chr2	160738367	160738567	-0.42	-0.61
chr2	32610740	32610940	-0.42	-1.42
chr2	103415674	103415874	-0.42	-0.49
chr2	147927408	147927608	-0.42	-1.64
chr2	115592742	115592942	-0.42	-0.57
chr2	132126335	132126535	-0.42	-0.74
chr2	146515182	146515382	-0.42	-1.64
chr2	105674549	105674749	-0.42	-0.31
chr2	27730121	27730321	-0.42	-0.67
chr2	131174730	131174930	-0.42	-0.44
chr2	146576251	146576451	-0.42	-0.69
chr2	92432730	92432930	-0.42	-0.8
chr2	75792570	75792770	-0.42	-0.95
chr2	160850371	160850571	-0.42	-1.11
chr2	49811924	49812124	-0.42	-0.64
chr2	180235906	180236106	-0.42	-0.93
chr2	165364400	165364600	-0.42	-0.29
chr2	167732730	167732930	-0.42	-0.64
chr2	150663395	150663595	-0.42	-0.77
chr2	135847056	135847256	-0.42	-0.7
chr2	44525321	44525521	-0.42	-0.77
chr2	91950573	91950773	-0.42	-0.48
chr2	103467318	103467518	-0.42	-0.15
chr2	76987227	76987427	-0.42	-0.7
chr2	131176579	131176779	-0.42	-0.44
chr2	101965738	101965938	-0.42	-0.78
chr2	174803748	174803948	-0.42	-0.48
chr2	73019654	73019854	-0.42	-0.42
chr2	31558937	31559137	-0.42	-1.32
chr2	15148015	15148215	-0.42	-0.7
chr2	142857487	142857687	-0.42	-0.82
chr2	102789402	102789602	-0.42	-1.64
chr3	22005884	22006084	-0.42	-0.88
chr3	97968061	97968261	-0.42	-0.39
chr3	10055147	10055347	-0.42	-0.99
chr3	95762988	95763188	-0.42	-0.26
chr3	102751454	102751654	-0.42	-0.26
chr3	29984479	29984679	-0.42	-1.34
chr3	96179584	96179784	-0.42	0.47
chr3	104901398	104901598	-0.42	-0.69
chr3	51485453	51485653	-0.42	-0.89
chr3	100805996	100806196	-0.42	-1.33
chr3	85879158	85879358	-0.42	-1.14
chr3	30504323	30504523	-0.42	-1.34
chr3	101526730	101526930	-0.42	-1.08
chr3	101232486	101232686	-0.42	-0.46
chr3	95306421	95306621	-0.42	-0.01
chr3	33982731	33982931	-0.42	-0.65
chr3	27863290	27863490	-0.42	-1.04
chr3	136862556	136862756	-0.42	-1.72
chr3	115815599	115815799	-0.42	0.24
chr3	9853181	9853381	-0.42	-0.4
chr3	95307164	95307364	-0.42	-0.01
chr3	157929649	157929849	-0.42	-1.49
chr3	96663670	96663870	-0.42	-0.14
chr3	58730910	58731110	-0.42	-0.49
chr4	123894053	123894253	-0.42	-0.13
chr4	154526485	154526685	-0.42	-0.56
chr4	119552146	119552346	-0.42	-0.36
chr4	45382236	45382436	-0.42	-0.79
chr4	83233800	83234000	-0.42	-0.79
chr4	91208740	91208940	-0.42	-0.14
chr4	137855996	137856196	-0.42	-1.36
chr4	150488288	150488488	-0.42	-0.88
chr4	131786884	131787084	-0.42	-0.67
chr4	111496022	111496222	-0.42	-1.01
chr4	97927171	97927371	-0.42	-1.24
chr4	117997857	117998057	-0.42	-1.2
chr4	83318077	83318277	-0.42	-0.79
chr4	135666286	135666486	-0.42	-1.22
chr4	134396686	134396886	-0.42	-0.08
chr4	41142145	41142345	-0.42	-0.65
chr4	155774473	155774673	-0.42	-0.17
chr4	116176440	116176640	-0.42	-0.67
chr4	135411754	135411954	-0.42	-0.02
chr4	95143730	95143930	-0.42	-0.71
chr4	118517886	118518086	-0.42	0.22
chr4	139616543	139616743	-0.42	-0.19
chr4	6814490	6814690	-0.42	-0.83
chr4	155268486	155268686	-0.42	-0.27
chr4	129854106	129854306	-0.42	-0.71
chr4	80956111	80956311	-0.42	-0.64
chr4	139240111	139240311	-0.42	-0.54
chr4	123308320	123308520	-0.42	0.25
chr5	122994345	122994545	-0.42	0.12
chr5	123994536	123994736	-0.42	-0.38
chr5	115029096	115029296	-0.42	-0.07
chr5	34210336	34210536	-0.42	-0.28
chr5	96768998	96769198	-0.42	-0.65
chr5	33671034	33671234	-0.42	0.09
chr5	108567609	108567809	-0.42	0.13
chr5	146252040	146252240	-0.42	-0.39
chr5	127947493	127947693	-0.42	-1.56
chr5	48934261	48934461	-0.42	-0.35
chr5	90858474	90858674	-0.42	-0.55
chr5	107274956	107275156	-0.42	-1.35
chr5	33676091	33676291	-0.42	0.09
chr5	54156914	54157114	-0.42	-1.05
chr5	143994900	143995100	-0.42	-0.29
chr5	92873087	92873287	-0.42	-1.28
chr5	23440011	23440211	-0.42	-0.3
chr5	90832682	90832882	-0.42	-0.89
chr5	111057419	111057619	-0.42	-1.33
chr5	5191068	5191268	-0.42	-1.1
chr5	4591868	4592068	-0.42	-0.91
chr5	9127183	9127383	-0.42	-0.92
chr5	66238271	66238471	-0.42	0.24
chr5	113842173	113842373	-0.42	-0.14
chr5	65089814	65090014	-0.42	-0.26
chr5	96091580	96091780	-0.42	-0.92
chr6	120539262	120539462	-0.42	-0.23
chr6	82971180	82971380	-0.42	-1.31
chr6	67145113	67145313	-0.42	-1.07
chr6	82861798	82861998	-0.42	-1.62
chr6	38816324	38816524	-0.42	-0.87
chr6	127150716	127150916	-0.42	-0.52
chr6	81647861	81648061	-0.42	-1.44
chr6	17503818	17504018	-0.42	-1.75
chr6	31184922	31185122	-0.42	-1.5
chr6	91589317	91589517	-0.42	-0.83
chr6	40225735	40225935	-0.42	-1.03
chr6	143530977	143531177	-0.42	-0.01
chr6	54573324	54573524	-0.42	-0.11
chr6	126327311	126327511	-0.42	-1.72
chr6	51381605	51381805	-0.42	0.15
chr6	85158494	85158694	-0.42	-0.54
chr6	5193826	5194026	-0.42	-1.34
chr6	144644794	144644994	-0.42	-0.34
chr6	100438759	100438959	-0.42	-0.57
chr6	136559245	136559445	-0.42	-0.76
chr6	88718113	88718313	-0.42	-0.23
chr6	5291623	5291823	-0.42	-0.33
chr6	90789601	90789801	-0.42	-1.44
chr6	6561283	6561483	-0.42	-0.49
chr6	99240940	99241140	-0.42	-0.92
chr6	134016415	134016615	-0.42	-0.36
chr6	86890819	86891019	-0.42	-0.05
chr7	67693113	67693313	-0.42	-0.03
chr7	46554423	46554623	-0.42	-1.61
chr7	126676325	126676525	-0.42	-0.04
chr7	122044197	122044397	-0.42	0.16
chr7	19238403	19238603	-0.42	0.02
chr7	99102098	99102298	-0.42	-0.83
chr7	79868851	79869051	-0.42	-0.63
chr7	88200199	88200399	-0.42	-0.63
chr7	118696220	118696420	-0.42	-0.04
chr7	64361812	64362012	-0.42	-0.85
chr7	132731549	132731749	-0.42	-1.1
chr7	49145710	49145910	-0.42	-1.07
chr7	37415917	37416117	-0.42	-1.47
chr7	110101170	110101370	-0.42	-0.46
chr7	62231273	62231473	-0.42	0.39
chr7	129766286	129766486	-0.42	-0.52
chr7	88269963	88270163	-0.42	-0.63
chr7	111788089	111788289	-0.42	-1.01
chr7	126467373	126467573	-0.42	-0.17
chr7	116431072	116431272	-0.42	-0.71
chr7	80171510	80171710	-0.42	-1.52
chr7	114499383	114499583	-0.42	-0.71
chr7	98336496	98336696	-0.42	-0.95
chr7	132697175	132697375	-0.42	-1.1
chr7	90307026	90307226	-0.42	-0.37
chr7	111638695	111638895	-0.42	-1.01
chr7	118699767	118699967	-0.42	-0.04
chr7	89484901	89485101	-0.42	-1.04
chr8	85512259	85512459	-0.42	-0.37
chr8	121947838	121948038	-0.42	-0.69
chr8	18679003	18679203	-0.42	-0.24
chr8	127849912	127850112	-0.42	-0.27
chr8	105403215	105403415	-0.42	-0.12
chr8	95427311	95427511	-0.42	0.09
chr8	126554846	126555046	-0.42	-0.75
chr8	25543479	25543679	-0.42	0.06
chr8	39058755	39058955	-0.42	-0.96
chr8	128481133	128481333	-0.42	-1.38
chr8	106624803	106625003	-0.42	-0.6
chr8	83875353	83875553	-0.42	-0.05
chr8	41394721	41394921	-0.42	-1.29
chr8	124242297	124242497	-0.42	-1.11
chr8	23629285	23629485	-0.42	-0.78
chr8	95362345	95362545	-0.42	-0.92
chr8	93217970	93218170	-0.42	0.27
chr8	47267914	47268114	-0.42	-1.23
chr8	70556084	70556284	-0.42	-1.09
chr8	84210122	84210322	-0.42	-0.94
chr9	97226183	97226383	-0.42	-0.77
chr9	65462437	65462637	-0.42	-0.12
chr9	60602331	60602531	-0.42	-0.67
chr9	110411605	110411805	-0.42	-1.07
chr9	96399486	96399686	-0.42	-0.64
chr9	51292787	51292987	-0.42	-1.51
chr9	45197467	45197667	-0.42	-0.09
chr9	13465539	13465739	-0.42	-0.95
chr9	99727957	99728157	-0.42	-0.75
chr9	118686278	118686478	-0.42	-0.92
chr9	66526770	66526970	-0.42	-0.9
chr9	50714346	50714546	-0.42	-0.3
chr9	53706123	53706323	-0.42	1
chr9	57283244	57283444	-0.42	-1.05
chr9	89267318	89267518	-0.42	-1.28
chr9	29317748	29317948	-0.42	-1.03
chr9	46096953	46097153	-0.42	-0.45
chr9	68695575	68695775	-0.42	-0.64
chr10	40091041	40091241	-0.42	-1.23
chr10	122149190	122149390	-0.42	-1.04
chr10	12837846	12838046	-0.42	-1.38
chr10	84365548	84365748	-0.42	-2.27
chr10	13212433	13212633	-0.42	-0.36
chr10	26373014	26373214	-0.42	-0.09
chr10	93098569	93098769	-0.42	-0.33
chr10	17531074	17531274	-0.42	-0.49
chr10	44527211	44527411	-0.42	-1.31
chr10	128862686	128862886	-0.42	-0.3
chr10	99157873	99158073	-0.42	-1.38
chr10	83836445	83836645	-0.42	-0.2
chr10	59232579	59232779	-0.42	-0.25
chr10	3403208	3403408	-0.42	-1.46
chr10	44607691	44607891	-0.42	-1.31
chr10	20181260	20181460	-0.42	-1.03
chr10	111834977	111835177	-0.42	-0.63
chr10	69523294	69523494	-0.42	-1.52
chr10	20697855	20698055	-0.42	-0.74
chr10	93444362	93444562	-0.42	-0.16
chr10	26231330	26231530	-0.42	-0.82
chr10	41690213	41690413	-0.42	-0.81
chr10	75625877	75626077	-0.42	-0.24
chr10	40107993	40108193	-0.42	-1.23
chr10	61068525	61068725	-0.42	-0.12
chr10	7196112	7196312	-0.42	-1.39
chr10	93177736	93177936	-0.42	-0.51
chr10	59261685	59261885	-0.42	-0.25
chr10	122017053	122017253	-0.42	-0.58
chr10	78289636	78289836	-0.42	-1.06
chr10	4079875	4080075	-0.42	-1.52
chr10	121329593	121329793	-0.42	-0.55
chr11	105310331	105310531	-0.42	-0.94
chr11	112930510	112930710	-0.42	-0.64
chr11	103379911	103380111	-0.42	-0.68
chr11	115669225	115669425	-0.42	-0.85
chr11	65771595	65771795	-0.42	-0.92
chr11	64051040	64051240	-0.42	-0.59
chr11	20106905	20107105	-0.42	-0.63
chr11	119945415	119945615	-0.42	-1.96
chr11	100518364	100518564	-0.42	-0.62
chr11	8345219	8345419	-0.42	-1.48
chr11	98445554	98445754	-0.42	-0.17
chr11	26210363	26210563	-0.42	0.05
chr11	63136043	63136243	-0.42	-0.86
chr11	51640936	51641136	-0.42	0.07
chr11	5412838	5413038	-0.42	-0.92
chr11	97594291	97594491	-0.42	-0.46
chr11	19982753	19982953	-0.42	-0.94
chr11	111165537	111165737	-0.42	-0.53
chr11	21089676	21089876	-0.42	-1.01
chr11	93431563	93431763	-0.42	-1.29
chr11	22814143	22814343	-0.42	-0.44
chr11	5263292	5263492	-0.42	-0.85
chr11	79204502	79204702	-0.42	-1.38
chr11	119919962	119920162	-0.42	-0.09
chr11	4697701	4697901	-0.42	-0.38
chr11	35931742	35931942	-0.42	-0.66
chr11	31881874	31882074	-0.42	-0.31
chr11	32650512	32650712	-0.42	-1.11
chr11	54586987	54587187	-0.42	-0.41
chr11	101016210	101016410	-0.42	-0.59
chr11	5026918	5027118	-0.42	-0.12
chr12	79514785	79514985	-0.42	-1.31
chr12	102180528	102180728	-0.42	-0.58
chr12	70835146	70835346	-0.42	-0.95
chr12	79600376	79600576	-0.42	-1.31
chr12	85623821	85624021	-0.42	-0.75
chr12	84163468	84163668	-0.42	-0.05
chr12	40150341	40150541	-0.42	-0.69
chr12	76048136	76048336	-0.42	-1
chr12	74316960	74317160	-0.42	0.53
chr12	70600643	70600843	-0.42	-1.27
chr12	79663640	79663840	-0.42	-0.95
chr12	66282626	66282826	-0.42	-0.02
chr12	25826963	25827163	-0.42	-1.29
chr12	55324572	55324772	-0.42	-0.52
chr12	9010084	9010284	-0.42	-0.36
chr12	56737146	56737346	-0.42	-0.5
chr12	99302223	99302423	-0.42	-0.93
chr12	3408929	3409129	-0.42	-0.33
chr12	86036541	86036741	-0.42	-1.31
chr12	69467428	69467628	-0.42	-1.32
chr12	112940358	112940558	-0.42	-0.84
chr12	70048895	70049095	-0.42	-0.72
chr12	78887773	78887973	-0.42	-0.58
chr13	41419110	41419310	-0.42	-1.03
chr13	17998313	17998513	-0.42	-0.78
chr13	24603644	24603844	-0.42	1.01
chr13	98040723	98040923	-0.42	-1.37
chr13	35783310	35783510	-0.42	-0.41
chr13	107881420	107881620	-0.42	-1.2
chr13	29057184	29057384	-0.42	-0.56
chr13	42617906	42618106	-0.42	-0.53
chr13	90923028	90923228	-0.42	-0.58
chr13	44175536	44175736	-0.42	-0.82
chr13	104042893	104043093	-0.42	-0.8
chr13	12412143	12412343	-0.42	-0.23
chr13	104139701	104139901	-0.42	-0.4
chr13	44099454	44099654	-0.42	-0.67
chr13	63335830	63336030	-0.42	-0.76
chr13	107972537	107972737	-0.42	-0.82
chr13	32493428	32493628	-0.42	-1.2
chr13	30074576	30074776	-0.42	-0.66
chr13	97270574	97270774	-0.42	-0.37
chr14	25533174	25533374	-0.42	-1.22
chr14	99783936	99784136	-0.42	-1
chr14	54603267	54603467	-0.42	-0.01
chr14	31062393	31062593	-0.42	-0.58
chr14	118910700	118910900	-0.42	-0.43
chr14	31416946	31417146	-0.42	-0.11
chr14	7945268	7945468	-0.42	0.28
chr14	55830377	55830577	-0.42	-0.43
chr14	74915734	74915934	-0.42	-0.49
chr14	31669612	31669812	-0.42	-1.07
chr14	29315003	29315203	-0.42	-0.45
chr14	73270767	73270967	-0.42	-0.37
chr15	74719555	74719755	-0.42	-0.25
chr15	81522771	81522971	-0.42	-0.3
chr15	30701253	30701453	-0.42	-1.06
chr15	86000773	86000973	-0.42	-0.97
chr15	66556110	66556310	-0.42	-0.84
chr15	82161010	82161210	-0.42	-0.56
chr15	103514031	103514231	-0.42	-0.2
chr15	85613437	85613637	-0.42	-0.16
chr15	55306485	55306685	-0.42	-1.32
chr15	60516735	60516935	-0.42	-0.67
chr15	97004257	97004457	-0.42	-0.5
chr15	72803256	72803456	-0.42	-1.68
chr15	10721213	10721413	-0.42	-0.27
chr15	74918631	74918831	-0.42	-0.47
chr15	81577088	81577288	-0.42	-0.47
chr15	83569688	83569888	-0.42	-0.83
chr15	13435400	13435600	-0.42	-0.92
chr15	67518251	67518451	-0.42	-0.26
chr15	77251709	77251909	-0.42	-0.73
chr15	27550121	27550321	-0.42	-0.31
chr15	6976324	6976524	-0.42	-1.01
chr16	22452252	22452452	-0.42	-0.86
chr16	37728757	37728957	-0.42	-0.47
chr16	22548488	22548688	-0.42	-0.99
chr16	22531444	22531644	-0.42	-0.99
chr16	11900474	11900674	-0.42	-0.49
chr16	95349222	95349422	-0.42	-0.57
chr16	23102739	23102939	-0.42	0.09
chr16	77665929	77666129	-0.42	-0.37
chr16	32610361	32610561	-0.42	-0.89
chr16	24298137	24298337	-0.42	-1.38
chr16	4722580	4722780	-0.42	0.38
chr16	22477204	22477404	-0.42	-0.67
chr16	18454615	18454815	-0.42	-0.37
chr17	26618627	26618827	-0.42	-1.64
chr17	74630867	74631067	-0.42	-0.84
chr17	88252039	88252239	-0.42	-1.77
chr17	87283884	87284084	-0.42	-1.25
chr17	27240861	27241061	-0.42	-0.37
chr17	49477414	49477614	-0.42	-0.12
chr17	84768513	84768713	-0.42	-0.13
chr17	15810353	15810553	-0.42	-1.35
chr17	75320390	75320590	-0.42	0.48
chr17	79626350	79626550	-0.42	-0.97
chr17	10223236	10223436	-0.42	-0.59
chr17	12925146	12925346	-0.42	0.02
chr17	74209247	74209447	-0.42	-1.24
chr17	5252777	5252977	-0.42	-0.91
chr17	83050033	83050233	-0.42	-1.92
chr17	35922548	35922748	-0.42	0.27
chr17	47065587	47065787	-0.42	-1.02
chr18	21154539	21154739	-0.42	0.02
chr18	10240085	10240285	-0.42	-1.14
chr18	12253030	12253230	-0.42	-0.06
chr18	37881987	37882187	-0.42	-0.01
chr18	65080911	65081111	-0.42	-1.11
chr18	54319426	54319626	-0.42	-1.28
chr18	39648802	39649002	-0.42	-0.95
chr18	54821112	54821312	-0.42	-1.48
chr18	46465014	46465214	-0.42	-0.2
chr18	15115537	15115737	-0.42	-0.7
chr19	36922957	36923157	-0.42	-1.73
chr19	9942662	9942862	-0.42	-1.01
chr19	3845943	3846143	-0.42	-0.34
chr19	18731241	18731441	-0.42	-0.14
chr19	15951593	15951793	-0.42	-0.99
chr19	55134600	55134800	-0.42	-0.96
chr19	6399214	6399414	-0.42	0.2
chr19	29151869	29152069	-0.42	-0.09
chr19	23957623	23957823	-0.42	-1.33
chr19	40711821	40712021	-0.42	-0.64
chr19	23122220	23122420	-0.42	-0.41
chr19	57293864	57294064	-0.42	-0.02
chr19	60360066	60360266	-0.42	-0.97
chrX	13765071	13765271	-0.42	-1.91
chrX	20771533	20771733	-0.42	-0.32
chrX	12068254	12068454	-0.42	-1.3
chrX	98842045	98842245	-0.42	-0.65
chrX	13711941	13712141	-0.42	-1.91
chrX	11821245	11821445	-0.42	-1.3
chrX	100225233	100225433	-0.42	-0.26
chrX	135001383	135001583	-0.42	-0.47
chrX	152635476	152635676	-0.42	-0.35
chrX	134612551	134612751	-0.42	0.32
chrX	164406690	164406890	-0.42	-0.31
chrX	159257231	159257431	-0.42	-1.36
chrX	19906875	19907075	-0.42	-0.38
chrX	38382826	38383026	-0.42	-0.71
chrX	77423523	77423723	-0.42	-0.76
chrX	71281228	71281428	-0.42	-1.02
chrX	167080907	167081107	-0.42	-0.77
chr1	133696052	133696252	-0.43	-0.36
chr1	127983464	127983664	-0.43	-0.85
chr1	91613019	91613219	-0.43	-1.11
chr1	131081385	131081585	-0.43	-0.3
chr1	126617632	126617832	-0.43	-1.18
chr1	87394183	87394383	-0.43	-1.36
chr1	150216753	150216953	-0.43	-1.88
chr1	133296537	133296737	-0.43	-0.56
chr1	97716772	97716972	-0.43	-0.22
chr1	118603057	118603257	-0.43	-1.66
chr1	88795063	88795263	-0.43	-1.26
chr1	187997693	187997893	-0.43	-1.03
chr1	182496851	182497051	-0.43	-0.53
chr1	78370112	78370312	-0.43	-1.4
chr1	89102294	89102494	-0.43	-1.5
chr1	160324665	160324865	-0.43	-0.26
chr1	181002374	181002574	-0.43	-1.32
chr1	156491553	156491753	-0.43	-0.48
chr1	131967498	131967698	-0.43	-0.82
chr1	174757766	174757966	-0.43	-0.19
chr1	156337083	156337283	-0.43	-0.32
chr1	77987435	77987635	-0.43	-0.91
chr2	32182960	32183160	-0.43	-0.83
chr2	167071943	167072143	-0.43	0.73
chr2	118586195	118586395	-0.43	-0.27
chr2	148186629	148186829	-0.43	-1.64
chr2	58786335	58786535	-0.43	-0.72
chr2	77162303	77162503	-0.43	-1.24
chr2	142757140	142757340	-0.43	-0.82
chr2	32628555	32628755	-0.43	-0.12
chr2	137207974	137208174	-0.43	-0.89
chr2	127919896	127920096	-0.43	-0.81
chr2	33442785	33442985	-0.43	-1.42
chr2	128203795	128203995	-0.43	-0.48
chr2	142869837	142870037	-0.43	-0.82
chr2	112476508	112476708	-0.43	-1.3
chr2	4601333	4601533	-0.43	-1.18
chr2	84727391	84727591	-0.43	0.33
chr2	33486981	33487181	-0.43	-0.84
chr2	155883443	155883643	-0.43	-1.5
chr2	39219076	39219276	-0.43	-0.12
chr2	114701418	114701618	-0.43	0.06
chr2	103432728	103432928	-0.43	-0.49
chr2	94387570	94387770	-0.43	-1.02
chr2	75850424	75850624	-0.43	-0.95
chr2	178594187	178594387	-0.43	-0.56
chr2	20907392	20907592	-0.43	-0.59
chr2	34127986	34128186	-0.43	-0.23
chr2	102331409	102331609	-0.43	-1.01
chr2	156474159	156474359	-0.43	-0.52
chr2	59193331	59193531	-0.43	-0.5
chr2	166089284	166089484	-0.43	-1.07
chr2	49355929	49356129	-0.43	-0.37
chr2	160870481	160870681	-0.43	-1.11
chr3	34753714	34753914	-0.43	0.19
chr3	107416951	107417151	-0.43	-1.44
chr3	27871451	27871651	-0.43	-1.04
chr3	130022917	130023117	-0.43	-0.95
chr3	106457581	106457781	-0.43	-0.76
chr3	133211480	133211680	-0.43	-0.83
chr3	53453474	53453674	-0.43	-0.29
chr3	87499141	87499341	-0.43	-0.53
chr3	127930119	127930319	-0.43	0.04
chr3	100839849	100840049	-0.43	-1.33
chr3	106113171	106113371	-0.43	0.12
chr3	133289239	133289439	-0.43	-0.14
chr3	52040127	52040327	-0.43	-1.11
chr3	123322212	123322412	-0.43	-0.24
chr3	53631047	53631247	-0.43	-1.05
chr3	57353942	57354142	-0.43	-0.98
chr3	37941460	37941660	-0.43	-0.66
chr3	28039895	28040095	-0.43	-0.75
chr3	50999837	51000037	-0.43	-0.79
chr3	66225180	66225380	-0.43	-1.59
chr3	51270234	51270434	-0.43	-0.1
chr3	92573600	92573800	-0.43	-0.23
chr3	34008259	34008459	-0.43	-0.65
chr3	35318355	35318555	-0.43	-1.22
chr3	95390605	95390805	-0.43	-0.09
chr3	107579577	107579777	-0.43	-0.34
chr3	93129195	93129395	-0.43	-0.21
chr3	108759795	108759995	-0.43	-0.39
chr3	57428826	57429026	-0.43	-1.25
chr3	147834643	147834843	-0.43	-0.88
chr3	151891743	151891943	-0.43	-0.23
chr3	35466112	35466312	-0.43	-1.22
chr4	139256579	139256779	-0.43	-0.03
chr4	135242972	135243172	-0.43	-0.73
chr4	97381227	97381427	-0.43	-1.24
chr4	59870766	59870966	-0.43	-1.54
chr4	6978494	6978694	-0.43	-0.83
chr4	151043367	151043567	-0.43	-0.3
chr4	148833555	148833755	-0.43	-0.47
chr4	56871922	56872122	-0.43	-0.4
chr4	44672425	44672625	-0.43	-0.57
chr4	70934299	70934499	-0.43	-0.58
chr4	57675510	57675710	-0.43	0.62
chr4	118387854	118388054	-0.43	0
chr4	125017474	125017674	-0.43	-0.26
chr4	57847163	57847363	-0.43	-1.53
chr4	136383986	136384186	-0.43	-0.92
chr4	46630431	46630631	-0.43	-0.41
chr4	133625796	133625996	-0.43	-0.92
chr4	129234488	129234688	-0.43	-1
chr4	101151712	101151912	-0.43	-1.19
chr4	116796654	116796854	-0.43	-0.57
chr4	53627130	53627330	-0.43	0.03
chr4	149366026	149366226	-0.43	-0.2
chr4	143255460	143255660	-0.43	0.32
chr4	40225361	40225561	-0.43	-0.75
chr4	128989794	128989994	-0.43	-0.29
chr5	142909828	142910028	-0.43	-0.41
chr5	134324165	134324365	-0.43	-0.83
chr5	31451872	31452072	-0.43	0.22
chr5	66135516	66135716	-0.43	-1.74
chr5	138870728	138870928	-0.43	-1.59
chr5	20773444	20773644	-0.43	-1.44
chr5	123020513	123020713	-0.43	-0.43
chr5	66343306	66343506	-0.43	-1.27
chr5	99240583	99240783	-0.43	-1.16
chr5	116421922	116422122	-0.43	-0.49
chr5	128231207	128231407	-0.43	-0.93
chr5	103744585	103744785	-0.43	-1.08
chr5	28799720	28799920	-0.43	-1.3
chr5	147043685	147043885	-0.43	-0.77
chr5	65478343	65478543	-0.43	-1.46
chr5	99287697	99287897	-0.43	-1.16
chr5	31082435	31082635	-0.43	-1.52
chr5	67950365	67950565	-0.43	0.18
chr5	104068847	104069047	-0.43	-0.27
chr6	93274175	93274375	-0.43	-0.99
chr6	88918836	88919036	-0.43	-0.06
chr6	31092615	31092815	-0.43	-0.51
chr6	143451903	143452103	-0.43	-0.01
chr6	99964110	99964310	-0.43	-1.78
chr6	144056497	144056697	-0.43	-1.51
chr6	146491751	146491951	-0.43	-0.36
chr6	6289902	6290102	-0.43	-0.05
chr6	48554800	48555000	-0.43	0.24
chr6	82723296	82723496	-0.43	-0.76
chr6	120146748	120146948	-0.43	-0.91
chr6	88267141	88267341	-0.43	-0.74
chr6	94107806	94108006	-0.43	-0.87
chr6	120145559	120145759	-0.43	-0.91
chr6	119452193	119452393	-0.43	-1.24
chr6	118166767	118166967	-0.43	-1.18
chr6	134695654	134695854	-0.43	-0.91
chr6	3386698	3386898	-0.43	-0.02
chr6	133960780	133960980	-0.43	-0.36
chr6	142508833	142509033	-0.43	-0.14
chr6	54955938	54956138	-0.43	-0.45
chr6	113656952	113657152	-0.43	-1
chr6	134542575	134542775	-0.43	-0.86
chr6	9041129	9041329	-0.43	-0.63
chr6	125949075	125949275	-0.43	-1.63
chr6	28504681	28504881	-0.43	-0.93
chr6	114798071	114798271	-0.43	-1.52
chr7	132751770	132751970	-0.43	-1.1
chr7	29417763	29417963	-0.43	-0.69
chr7	90152841	90153041	-0.43	-0.86
chr7	19269425	19269625	-0.43	-0.17
chr7	63936359	63936559	-0.43	-0.54
chr7	79822336	79822536	-0.43	-0.42
chr7	110265917	110266117	-0.43	-0.51
chr7	56014565	56014765	-0.43	-1.03
chr7	68080496	68080696	-0.43	-1.3
chr7	28490613	28490813	-0.43	-0.2
chr7	30143831	30144031	-0.43	-0.17
chr7	109976213	109976413	-0.43	-1.12
chr7	74484023	74484223	-0.43	-0.8
chr7	134009221	134009421	-0.43	-1.05
chr7	49402623	49402823	-0.43	-1.3
chr7	132802762	132802962	-0.43	-1.1
chr7	126212974	126213174	-0.43	-0.42
chr7	143952233	143952433	-0.43	-0.4
chr7	49004504	49004704	-0.43	-1.3
chr7	66168168	66168368	-0.43	-1.06
chr7	80848032	80848232	-0.43	-0.37
chr7	130040720	130040920	-0.43	-0.72
chr7	70325484	70325684	-0.43	-0.41
chr8	69125373	69125573	-0.43	-0.47
chr8	105461553	105461753	-0.43	-0.38
chr8	105799482	105799682	-0.43	-1.4
chr8	36727709	36727909	-0.43	-1.3
chr8	109706972	109707172	-0.43	0.16
chr8	120557343	120557543	-0.43	-0.4
chr8	108822996	108823196	-0.43	-0.56
chr8	114902487	114902687	-0.43	-0.7
chr8	75103067	75103267	-0.43	-0.64
chr8	79116520	79116720	-0.43	-0.46
chr8	79111505	79111705	-0.43	-0.46
chr8	35120640	35120840	-0.43	-0.89
chr8	115565814	115566014	-0.43	-1.88
chr8	77376529	77376729	-0.43	-0.13
chr8	80244951	80245151	-0.43	-1.09
chr9	69431914	69432114	-0.43	-0.42
chr9	65820465	65820665	-0.43	-0.73
chr9	97106864	97107064	-0.43	-0.77
chr9	48745062	48745262	-0.43	-0.79
chr9	77630776	77630976	-0.43	-0.66
chr9	61385869	61386069	-0.43	-1.98
chr9	63756868	63757068	-0.43	-1.2
chr9	14544626	14544826	-0.43	-0.27
chr9	70241348	70241548	-0.43	-0.74
chr9	86701706	86701906	-0.43	-0.36
chr9	110546815	110547015	-0.43	-0.4
chr9	62510683	62510883	-0.43	-0.18
chr9	114824731	114824931	-0.43	-1.61
chr9	118862746	118862946	-0.43	-1.44
chr9	107815049	107815249	-0.43	0.15
chr10	42238620	42238820	-0.43	-0.87
chr10	59262987	59263187	-0.43	-0.25
chr10	127662203	127662403	-0.43	0.6
chr10	21690932	21691132	-0.43	-0.2
chr10	77219580	77219780	-0.43	-0.74
chr10	42251367	42251567	-0.43	-0.87
chr10	86842416	86842616	-0.43	-1.22
chr10	37247645	37247845	-0.43	-0.83
chr10	41335342	41335542	-0.43	-0.84
chr10	128546348	128546548	-0.43	0
chr10	121488857	121489057	-0.43	-0.98
chr10	54000288	54000488	-0.43	-0.41
chr10	96493897	96494097	-0.43	-0.97
chr10	99097473	99097673	-0.43	-0.65
chr10	41595513	41595713	-0.43	-0.55
chr10	67805240	67805440	-0.43	-0.34
chr10	85190109	85190309	-0.43	-0.5
chr10	44730871	44731071	-0.43	-1.31
chr10	39471915	39472115	-0.43	-0.87
chr10	111767549	111767749	-0.43	-0.63
chr10	99635867	99636067	-0.43	-0.33
chr10	96479311	96479511	-0.43	-0.97
chr10	121665876	121666076	-0.43	-0.08
chr11	102604484	102604684	-0.43	0.21
chr11	97994657	97994857	-0.43	-0.07
chr11	109417275	109417475	-0.43	-0.88
chr11	113330333	113330533	-0.43	-0.96
chr11	11848663	11848863	-0.43	0.27
chr11	89978323	89978523	-0.43	-0.22
chr11	21398988	21399188	-0.43	-0.37
chr11	109394627	109394827	-0.43	-0.14
chr11	35569338	35569538	-0.43	-0.85
chr11	95356804	95357004	-0.43	0.01
chr11	12280804	12281004	-0.43	-1.42
chr11	57502997	57503197	-0.43	-0.48
chr11	32464450	32464650	-0.43	-0.59
chr11	84141915	84142115	-0.43	-0.45
chr11	46060763	46060963	-0.43	-0.61
chr11	5422109	5422309	-0.43	-0.92
chr11	95455366	95455566	-0.43	-0.4
chr11	120660422	120660622	-0.43	0.07
chr11	63123063	63123263	-0.43	-0.86
chr11	22669478	22669678	-0.43	-0.73
chr11	75656845	75657045	-0.43	-0.97
chr11	55414381	55414581	-0.43	-0.87
chr11	6365963	6366163	-0.43	-0.69
chr11	117541309	117541509	-0.43	-1.32
chr11	8263214	8263414	-0.43	-1.48
chr11	70309443	70309643	-0.43	-0.56
chr11	54322546	54322746	-0.43	-1.96
chr11	106663091	106663291	-0.43	-0.33
chr11	49840831	49841031	-0.43	-0.24
chr11	54884867	54885067	-0.43	-0.65
chr11	23052290	23052490	-0.43	-0.34
chr11	5059929	5060129	-0.43	-0.12
chr11	51551346	51551546	-0.43	-0.31
chr11	30175685	30175885	-0.43	-1.63
chr11	61903976	61904176	-0.43	-1.51
chr11	54769297	54769497	-0.43	-1.16
chr12	102113019	102113219	-0.43	-0.58
chr12	32445764	32445964	-0.43	-1.6
chr12	79612808	79613008	-0.43	-0.95
chr12	70648255	70648455	-0.43	-0.95
chr12	80067003	80067203	-0.43	-0.28
chr12	69458447	69458647	-0.43	-1.32
chr12	54203501	54203701	-0.43	-0.83
chr12	26370055	26370255	-0.43	-0.43
chr12	8454719	8454919	-0.43	-1.65
chr12	104722133	104722333	-0.43	-0.81
chr12	70584309	70584509	-0.43	-1.27
chr12	40268374	40268574	-0.43	-0.51
chr12	30372939	30373139	-0.43	-0.59
chr12	31911318	31911518	-0.43	-1.47
chr12	85820041	85820241	-0.43	-0.23
chr12	79716047	79716247	-0.43	-0.95
chr12	69448230	69448430	-0.43	-1.32
chr12	91910645	91910845	-0.43	-0.48
chr12	12623002	12623202	-0.43	-0.36
chr12	103253051	103253251	-0.43	-0.49
chr12	54806129	54806329	-0.43	-0.95
chr12	45025386	45025586	-0.43	-0.65
chr12	41847601	41847801	-0.43	-0.17
chr12	57285795	57285995	-0.43	-0.8
chr12	85726986	85727186	-0.43	-0.93
chr12	35192199	35192399	-0.43	-1.12
chr12	12669537	12669737	-0.43	-0.36
chr12	79887386	79887586	-0.43	-0.95
chr12	103065057	103065257	-0.43	0.16
chr12	102453600	102453800	-0.43	-1.23
chr12	79356264	79356464	-0.43	-1.31
chr12	69393095	69393295	-0.43	-0.55
chr13	34290486	34290686	-0.43	-0.96
chr13	113023616	113023816	-0.43	-0.82
chr13	80951499	80951699	-0.43	0.01
chr13	63535055	63535255	-0.43	-0.75
chr13	54629140	54629340	-0.43	0.06
chr13	9043522	9043722	-0.43	-0.42
chr13	100787441	100787641	-0.43	-0.45
chr13	102847776	102847976	-0.43	-1.34
chr13	112674173	112674373	-0.43	-0.79
chr13	41541149	41541349	-0.43	-1.03
chr13	24297342	24297542	-0.43	-0.72
chr13	119708049	119708249	-0.43	-0.87
chr13	115106359	115106559	-0.43	-0.56
chr13	41517265	41517465	-0.43	-1.03
chr13	99124848	99125048	-0.43	-0.62
chr13	37833643	37833843	-0.43	-1.04
chr13	29278385	29278585	-0.43	-0.56
chr13	14102533	14102733	-0.43	-1.02
chr13	30990301	30990501	-0.43	-1.13
chr13	109496150	109496350	-0.43	-0.81
chr14	79549381	79549581	-0.43	-0.12
chr14	21065701	21065901	-0.43	-0.76
chr14	65007737	65007937	-0.43	-0.24
chr14	46924423	46924623	-0.43	-0.31
chr14	118656037	118656237	-0.43	-0.91
chr14	67635591	67635791	-0.43	-0.69
chr14	17139957	17140157	-0.43	-0.26
chr14	54617911	54618111	-0.43	0.95
chr14	30252837	30253037	-0.43	-0.64
chr14	121777811	121778011	-0.43	-0.98
chr14	27623496	27623696	-0.43	-1.02
chr14	69830861	69831061	-0.43	-1.37
chr14	103349729	103349929	-0.43	-0.22
chr14	76597833	76598033	-0.43	-0.35
chr14	41159969	41160169	-0.43	-0.74
chr14	30257339	30257539	-0.43	-0.64
chr14	105740925	105741125	-0.43	-0.42
chr14	65676096	65676296	-0.43	-0.39
chr14	66348302	66348502	-0.43	0.2
chr14	99436062	99436262	-0.43	-1.48
chr14	20129858	20130058	-0.43	-0.88
chr15	76236757	76236957	-0.43	-1.01
chr15	79685485	79685685	-0.43	-0.38
chr15	85347364	85347564	-0.43	-1.54
chr15	77911128	77911328	-0.43	-0.13
chr15	85458760	85458960	-0.43	-1.21
chr15	78962981	78963181	-0.43	-0.2
chr15	89363107	89363307	-0.43	-0.36
chr15	100538000	100538200	-0.43	-1.84
chr15	59291549	59291749	-0.43	-0.77
chr15	61540889	61541089	-0.43	-1.21
chr15	55241493	55241693	-0.43	-1.32
chr15	57808447	57808647	-0.43	-1.31
chr15	75646336	75646536	-0.43	-0.14
chr15	37165312	37165512	-0.43	-1.62
chr16	32745947	32746147	-0.43	-1.22
chr16	45898522	45898722	-0.43	-1.11
chr16	78451886	78452086	-0.43	-0.9
chr16	89778218	89778418	-0.43	-1.87
chr16	58509276	58509476	-0.43	-0.5
chr16	86818786	86818986	-0.43	-0.99
chr16	45413604	45413804	-0.43	-0.34
chr16	92511719	92511919	-0.43	-0.15
chr16	94556332	94556532	-0.43	-0.61
chr16	90266825	90267025	-0.43	-0.16
chr16	5067115	5067315	-0.43	-1.22
chr16	85158339	85158539	-0.43	-0.88
chr16	92158441	92158641	-0.43	-0.37
chr16	90998529	90998729	-0.43	-1.47
chr16	52428566	52428766	-0.43	-1.09
chr16	58613200	58613400	-0.43	-0.53
chr17	24365878	24366078	-0.43	-1.12
chr17	4791877	4792077	-0.43	-1.16
chr17	30550495	30550695	-0.43	-0.33
chr17	29492006	29492206	-0.43	-1.42
chr17	73948159	73948359	-0.43	-0.25
chr17	70929709	70929909	-0.43	-0.6
chr17	65658106	65658306	-0.43	-1.44
chr17	6866811	6867011	-0.43	-0.09
chr17	36237574	36237774	-0.43	-0.19
chr17	84288060	84288260	-0.43	-0.47
chr17	5823142	5823342	-0.43	-0.86
chr17	74159542	74159742	-0.43	-1.1
chr17	5867525	5867725	-0.43	-0.86
chr17	45680639	45680839	-0.43	-0.14
chr17	87365375	87365575	-0.43	-0.07
chr17	74274584	74274784	-0.43	-1.24
chr17	43081400	43081600	-0.43	-1.8
chr18	11401016	11401216	-0.43	-0.71
chr18	12234674	12234874	-0.43	-0.06
chr18	54916288	54916488	-0.43	-1.48
chr18	34442666	34442866	-0.43	-0.3
chr18	34222168	34222368	-0.43	0.01
chr18	39700135	39700335	-0.43	-0.95
chr18	57719407	57719607	-0.43	-1.16
chr18	39577240	39577440	-0.43	-0.6
chr18	3901638	3901838	-0.43	-1.17
chr18	56465710	56465910	-0.43	-0.77
chr18	42790922	42791122	-0.43	-0.71
chr18	23813667	23813867	-0.43	-0.38
chr18	82499882	82500082	-0.43	-1.39
chr18	58192137	58192337	-0.43	-0.4
chr18	61592315	61592515	-0.43	-0.56
chr18	13740521	13740721	-0.43	-0.95
chr19	10462200	10462400	-0.43	-0.35
chr19	10060160	10060360	-0.43	-1.16
chr19	10690361	10690561	-0.43	-0.95
chr19	47421298	47421498	-0.43	-0.75
chr19	24039408	24039608	-0.43	-1.33
chr19	23973065	23973265	-0.43	-1.33
chr19	41254752	41254952	-0.43	-0.88
chr19	57053072	57053272	-0.43	-1.34
chr19	23028288	23028488	-0.43	-0.41
chr19	24543869	24544069	-0.43	-0.2
chr19	33380438	33380638	-0.43	-1.22
chr19	5338058	5338258	-0.43	-1.29
chr19	37067846	37068046	-0.43	-0.91
chr19	58010846	58011046	-0.43	-0.93
chr19	53122739	53122939	-0.43	-0.47
chr19	60567757	60567957	-0.43	0.39
chrX	36852602	36852802	-0.43	-0.36
chrX	10879056	10879256	-0.43	-0.89
chrX	143883290	143883490	-0.43	-0.26
chrX	106920589	106920789	-0.43	-1.28
chrX	6450131	6450331	-0.43	-1.08
chrX	168647864	168648064	-0.43	-0.41
chrX	142708352	142708552	-0.43	-1.1
chr1	133179086	133179286	-0.44	-1.11
chr1	82987781	82987981	-0.44	-0.58
chr1	13595038	13595238	-0.44	-1.02
chr1	34835065	34835265	-0.44	-0.09
chr1	150513168	150513368	-0.44	-0.77
chr1	183091568	183091768	-0.44	-0.99
chr1	174908110	174908310	-0.44	-0.19
chr1	172510567	172510767	-0.44	0.07
chr1	168351882	168352082	-0.44	-1.08
chr1	87568505	87568705	-0.44	-0.93
chr1	168239893	168240093	-0.44	-1.08
chr1	135210361	135210561	-0.44	-1.12
chr1	185861615	185861815	-0.44	-1.26
chr1	155843567	155843767	-0.44	-1.43
chr1	39164900	39165100	-0.44	-0.84
chr2	17717923	17718123	-0.44	-0.8
chr2	72120389	72120589	-0.44	-1.39
chr2	130430604	130430804	-0.44	-0.42
chr2	26496644	26496844	-0.44	-0.08
chr2	164510765	164510965	-0.44	-0.42
chr2	160690659	160690859	-0.44	-0.61
chr2	131895229	131895429	-0.44	-0.61
chr2	137356986	137357186	-0.44	-0.89
chr2	73196260	73196460	-0.44	-1.19
chr2	122238061	122238261	-0.44	-0.23
chr2	31173156	31173356	-0.44	-0.78
chr2	38483289	38483489	-0.44	-0.63
chr2	180461201	180461401	-0.44	-0.05
chr2	157040317	157040517	-0.44	0.11
chr2	174769176	174769376	-0.44	-0.48
chr2	43772790	43772990	-0.44	-0.89
chr2	155574139	155574339	-0.44	0.14
chr2	34241078	34241278	-0.44	-0.61
chr2	65224096	65224296	-0.44	-1.27
chr2	27363664	27363864	-0.44	-0.35
chr2	65552815	65553015	-0.44	0.01
chr2	155735153	155735353	-0.44	-0.38
chr2	60865125	60865325	-0.44	-0.74
chr2	139657049	139657249	-0.44	-0.83
chr2	29649271	29649471	-0.44	-0.21
chr2	76575031	76575231	-0.44	-0.11
chr2	119669137	119669337	-0.44	-0.15
chr2	141340370	141340570	-0.44	-1.39
chr3	51844375	51844575	-0.44	-1.71
chr3	57625588	57625788	-0.44	-0.38
chr3	89280974	89281174	-0.44	-0.94
chr3	90004440	90004640	-0.44	0.03
chr3	144242206	144242406	-0.44	-0.67
chr3	53658267	53658467	-0.44	-1.05
chr3	94702506	94702706	-0.44	-0.91
chr3	105825791	105825991	-0.44	0.15
chr3	115714940	115715140	-0.44	-1.75
chr3	55757022	55757222	-0.44	-0.51
chr3	122629753	122629953	-0.44	-0.75
chr3	51869076	51869276	-0.44	-1.71
chr3	20255087	20255287	-0.44	-0.58
chr3	14529927	14530127	-0.44	-0.17
chr3	97748867	97749067	-0.44	-1.07
chr3	88471093	88471293	-0.44	-0.17
chr3	53590846	53591046	-0.44	-1.05
chr3	30975491	30975691	-0.44	-0.24
chr3	31084858	31085058	-0.44	-0.66
chr3	36465630	36465830	-0.44	-0.76
chr3	19530504	19530704	-0.44	-0.76
chr3	14971738	14971938	-0.44	-1.01
chr3	57424973	57425173	-0.44	-1.25
chr3	103034990	103035190	-0.44	-0.28
chr4	132489006	132489206	-0.44	-0.25
chr4	130101878	130102078	-0.44	-0.96
chr4	118500723	118500923	-0.44	0.39
chr4	108798160	108798360	-0.44	-0.63
chr4	86103355	86103555	-0.44	-1.55
chr4	43047303	43047503	-0.44	-0.72
chr4	149597845	149598045	-0.44	-0.47
chr4	85881253	85881453	-0.44	-1.55
chr4	150315758	150315958	-0.44	-0.71
chr4	103465948	103466148	-0.44	-0.94
chr4	53806815	53807015	-0.44	-1.08
chr4	150462516	150462716	-0.44	-0.71
chr4	143118900	143119100	-0.44	-0.95
chr4	148915101	148915301	-0.44	-0.56
chr4	32009530	32009730	-0.44	-1.78
chr4	95081525	95081725	-0.44	-0.71
chr4	94447930	94448130	-0.44	-1.14
chr4	100828661	100828861	-0.44	-0.47
chr4	140722005	140722205	-0.44	-1.15
chr4	150113000	150113200	-0.44	-0.07
chr4	82412103	82412303	-0.44	-0.57
chr4	130914073	130914273	-0.44	-1.55
chr4	139631731	139631931	-0.44	-0.19
chr4	43936226	43936426	-0.44	-0.46
chr4	100248145	100248345	-0.44	-0.82
chr5	66881938	66882138	-0.44	-1.17
chr5	148558580	148558780	-0.44	-1.59
chr5	136394862	136395062	-0.44	-0.48
chr5	123133389	123133589	-0.44	-0.43
chr5	125176989	125177189	-0.44	-1.11
chr5	35135967	35136167	-0.44	-0.42
chr5	89405408	89405608	-0.44	-0.35
chr5	149375883	149376083	-0.44	-0.25
chr5	68011557	68011757	-0.44	-0.39
chr5	118355980	118356180	-0.44	-0.59
chr5	122503576	122503776	-0.44	-0.88
chr5	52990765	52990965	-0.44	-0.93
chr5	122031194	122031394	-0.44	-0.68
chr5	132315853	132316053	-0.44	-1.05
chr5	44244926	44245126	-0.44	-0.81
chr5	25023133	25023333	-0.44	-0.97
chr5	98572212	98572412	-0.44	-0.65
chr5	117946609	117946809	-0.44	-0.5
chr5	72940723	72940923	-0.44	-0.46
chr5	137720830	137721030	-0.44	-0.25
chr5	32697424	32697624	-0.44	-0.43
chr5	122698594	122698794	-0.44	-0.55
chr5	92768396	92768596	-0.44	-1.02
chr6	86809964	86810164	-0.44	-0.52
chr6	32940486	32940686	-0.44	-0.49
chr6	59014783	59014983	-0.44	-0.22
chr6	125418900	125419100	-0.44	-0.72
chr6	28550918	28551118	-0.44	-0.93
chr6	3567320	3567520	-0.44	-0.74
chr6	125468875	125469075	-0.44	-1.39
chr6	118842482	118842682	-0.44	-0.94
chr6	140712788	140712988	-0.44	-0.89
chr6	65644541	65644741	-0.44	-1.15
chr6	53904180	53904380	-0.44	-0.06
chr6	17540194	17540394	-0.44	-1.75
chr6	99909812	99910012	-0.44	-1.78
chr6	18223987	18224187	-0.44	-2.19
chr6	72907371	72907571	-0.44	-0.72
chr6	90613636	90613836	-0.44	-0.26
chr6	66943549	66943749	-0.44	-1.64
chr6	127895052	127895252	-0.44	-0.82
chr6	72722386	72722586	-0.44	-0.33
chr6	88343664	88343864	-0.44	-0.87
chr6	140614791	140614991	-0.44	-0.89
chr6	15781007	15781207	-0.44	-0.91
chr6	18150072	18150272	-0.44	-2.19
chr6	32862579	32862779	-0.44	-0.49
chr6	99894429	99894629	-0.44	-1.78
chr7	130640844	130641044	-0.44	-0.43
chr7	101466663	101466863	-0.44	-0.13
chr7	129693995	129694195	-0.44	-0.52
chr7	49384499	49384699	-0.44	-1.3
chr7	119857666	119857866	-0.44	-0.74
chr7	98784218	98784418	-0.44	-1.28
chr7	81162472	81162672	-0.44	-0.42
chr7	115998878	115999078	-0.44	-1.62
chr7	80027733	80027933	-0.44	-0.34
chr7	123399999	123400199	-0.44	-0.3
chr7	25719076	25719276	-0.44	-2.09
chr7	123129263	123129463	-0.44	-0.42
chr7	123325553	123325753	-0.44	-0.72
chr7	4239212	4239412	-0.44	0.92
chr7	44704432	44704632	-0.44	-0.04
chr7	29291667	29291867	-0.44	0.03
chr7	26946357	26946557	-0.44	-0.02
chr8	97234731	97234931	-0.44	-1.35
chr8	125986893	125987093	-0.44	-0.67
chr8	13688281	13688481	-0.44	-0.31
chr8	53573644	53573844	-0.44	0.21
chr8	124200475	124200675	-0.44	-1.11
chr8	119881322	119881522	-0.44	-1.16
chr8	70139462	70139662	-0.44	0.54
chr8	46478891	46479091	-0.44	-0.4
chr8	33853924	33854124	-0.44	-0.62
chr8	70752687	70752887	-0.44	-0.1
chr8	69654569	69654769	-0.44	-0.41
chr8	108693916	108694116	-0.44	-0.56
chr8	10805115	10805315	-0.44	-1.2
chr8	29177841	29178041	-0.44	-0.14
chr8	46832667	46832867	-0.44	-0.69
chr8	88552710	88552910	-0.44	-0.86
chr8	9288132	9288332	-0.44	-0.73
chr8	91280926	91281126	-0.44	0.32
chr8	45799758	45799958	-0.44	-0.96
chr8	77094212	77094412	-0.44	-0.52
chr9	69132915	69133115	-0.44	-0.64
chr9	74294664	74294864	-0.44	-0.85
chr9	25997700	25997900	-0.44	-2.88
chr9	57251317	57251517	-0.44	-1.05
chr9	76013653	76013853	-0.44	-0.4
chr9	124037980	124038180	-0.44	-0.23
chr9	92549816	92550016	-0.44	-0.39
chr9	75876696	75876896	-0.44	-0.52
chr9	70569603	70569803	-0.44	-0.45
chr9	60209521	60209721	-0.44	-0.89
chr9	47609542	47609742	-0.44	-1.44
chr9	72255381	72255581	-0.44	-0.69
chr9	96818584	96818784	-0.44	-0.08
chr9	106263575	106263775	-0.44	-0.53
chr9	50749698	50749898	-0.44	-0.09
chr9	56380809	56381009	-0.44	-0.62
chr9	30963799	30963999	-0.44	-0.68
chr9	14006122	14006322	-0.44	0.26
chr9	124123362	124123562	-0.44	-0.19
chr9	47642553	47642753	-0.44	-1.44
chr9	84911738	84911938	-0.44	-0.73
chr9	63664997	63665197	-0.44	-1.75
chr10	78296461	78296661	-0.44	-0.37
chr10	75059431	75059631	-0.44	-1.46
chr10	41684797	41684997	-0.44	-0.81
chr10	117729432	117729632	-0.44	-0.3
chr10	80358054	80358254	-0.44	1.2
chr10	80172963	80173163	-0.44	0.11
chr10	25071759	25071959	-0.44	-1.61
chr10	63652824	63653024	-0.44	-0.84
chr10	98536462	98536662	-0.44	-0.45
chr10	70067378	70067578	-0.44	-1.56
chr10	59427946	59428146	-0.44	-0.83
chr10	108422426	108422626	-0.44	-0.41
chr10	67489950	67490150	-0.44	-0.82
chr10	18408558	18408758	-0.44	-1.48
chr10	107021264	107021464	-0.44	-0.37
chr10	62196284	62196484	-0.44	-1.05
chr10	56416788	56416988	-0.44	-1.95
chr10	119479466	119479666	-0.44	-0.85
chr11	107668084	107668284	-0.44	0.05
chr11	88909847	88910047	-0.44	-0.37
chr11	69432540	69432740	-0.44	-0.42
chr11	46062142	46062342	-0.44	-0.61
chr11	89818777	89818977	-0.44	-0.29
chr11	72136705	72136905	-0.44	-0.4
chr11	75249664	75249864	-0.44	-0.36
chr11	72168489	72168689	-0.44	-0.4
chr11	72945846	72946046	-0.44	-0.5
chr11	97680570	97680770	-0.44	-0.52
chr11	105323456	105323656	-0.44	-0.94
chr11	75753681	75753881	-0.44	-1.18
chr11	80904864	80905064	-0.44	-0.29
chr11	86718508	86718708	-0.44	-1.19
chr11	116701540	116701740	-0.44	-0.24
chr11	98750871	98751071	-0.44	-0.15
chr11	60777040	60777240	-0.44	-0.64
chr11	61477135	61477335	-0.44	0.63
chr11	34876025	34876225	-0.44	0
chr11	88107501	88107701	-0.44	-0.39
chr11	4996854	4997054	-0.44	-0.65
chr11	58214758	58214958	-0.44	0.1
chr11	20142624	20142824	-0.44	-0.63
chr12	70873719	70873919	-0.44	-0.95
chr12	40073629	40073829	-0.44	-0.45
chr12	73044799	73044999	-0.44	-0.4
chr12	25215331	25215531	-0.44	-0.54
chr12	112873985	112874185	-0.44	-0.31
chr12	102623849	102624049	-0.44	-0.55
chr12	26316333	26316533	-0.44	-0.43
chr12	101738588	101738788	-0.44	-0.59
chr12	85813825	85814025	-0.44	-0.23
chr12	69386730	69386930	-0.44	-0.55
chr12	91932732	91932932	-0.44	-0.48
chr12	32279767	32279967	-0.44	-0.38
chr12	99462474	99462674	-0.44	-0.65
chr13	41546232	41546432	-0.44	-1.03
chr13	42878405	42878605	-0.44	-0.53
chr13	72593740	72593940	-0.44	-0.34
chr13	45715690	45715890	-0.44	-1.31
chr13	45955571	45955771	-0.44	-1.14
chr13	73443259	73443459	-0.44	-1.76
chr13	112439883	112440083	-0.44	-1.33
chr13	91465280	91465480	-0.44	-0.26
chr13	97976649	97976849	-0.44	-0.54
chr13	63726517	63726717	-0.44	0.1
chr13	58927509	58927709	-0.44	-1.7
chr13	98104403	98104603	-0.44	-1.37
chr14	25270553	25270753	-0.44	-0.23
chr14	70534457	70534657	-0.44	-0.01
chr14	122014059	122014259	-0.44	-0.55
chr14	99579247	99579447	-0.44	-1.48
chr14	63440829	63441029	-0.44	-0.26
chr14	51069751	51069951	-0.44	0.23
chr14	101517404	101517604	-0.44	-1.7
chr14	63195841	63196041	-0.44	-1.22
chr14	45640253	45640453	-0.44	-0.72
chr14	20622423	20622623	-0.44	-0.12
chr14	17748944	17749144	-0.44	-0.83
chr14	34754551	34754751	-0.44	-0.78
chr14	58788314	58788514	-0.44	-0.91
chr14	17920261	17920461	-0.44	-0.83
chr14	45090114	45090314	-0.44	0.07
chr14	17741349	17741549	-0.44	-0.83
chr14	30261708	30261908	-0.44	-0.64
chr15	81860807	81861007	-0.44	-0.59
chr15	98867429	98867629	-0.44	0
chr15	96537359	96537559	-0.44	-0.48
chr15	102024130	102024330	-0.44	-0.4
chr15	100190206	100190406	-0.44	-1.91
chr15	85630114	85630314	-0.44	-0.16
chr15	55280352	55280552	-0.44	-1.32
chr15	97896463	97896663	-0.44	-0.62
chr15	65796373	65796573	-0.44	-0.45
chr15	76884412	76884612	-0.44	-0.58
chr15	88850490	88850690	-0.44	-0.06
chr15	99130443	99130643	-0.44	-0.35
chr15	78257840	78258040	-0.44	0.21
chr15	3265764	3265964	-0.44	-0.51
chr15	35815623	35815823	-0.44	-0.89
chr16	32433328	32433528	-0.44	-0.74
chr16	35357527	35357727	-0.44	-1.34
chr16	31623193	31623393	-0.44	-0.95
chr16	22542881	22543081	-0.44	-0.99
chr16	95241883	95242083	-0.44	-0.49
chr16	78456519	78456719	-0.44	-0.9
chr16	4894655	4894855	-0.44	-0.12
chr16	85128265	85128465	-0.44	-0.88
chr16	22379574	22379774	-0.44	-0.86
chr16	90848916	90849116	-0.44	-0.24
chr16	23337321	23337521	-0.44	-0.78
chr17	13735370	13735570	-0.44	-0.55
chr17	12963807	12964007	-0.44	-0.09
chr17	29841972	29842172	-0.44	-0.76
chr17	79605932	79606132	-0.44	-0.97
chr17	83850744	83850944	-0.44	-0.42
chr17	27926537	27926737	-0.44	-0.55
chr17	88652086	88652286	-0.44	0.48
chr17	64647562	64647762	-0.44	-0.36
chr17	71055372	71055572	-0.44	0.04
chr17	11700968	11701168	-0.44	-1.25
chr17	79476740	79476940	-0.44	0.73
chr18	7625370	7625570	-0.44	-1
chr18	74446457	74446657	-0.44	-1.26
chr18	14817071	14817271	-0.44	-0.71
chr18	23821418	23821618	-0.44	-0.38
chr18	74614520	74614720	-0.44	-1.11
chr18	65587320	65587520	-0.44	-1.32
chr18	57530327	57530527	-0.44	-0.25
chr18	67255532	67255732	-0.44	-0.06
chr18	85165848	85166048	-0.44	0.31
chr18	65216270	65216470	-0.44	-0.71
chr18	5817605	5817805	-0.44	-1.28
chr18	42601777	42601977	-0.44	-0.57
chr18	74944385	74944585	-0.44	-1.24
chr18	43957737	43957937	-0.44	-0.06
chr18	83575420	83575620	-0.44	-0.58
chr18	61909028	61909228	-0.44	-1.1
chr18	60515611	60515811	-0.44	-0.28
chr18	64772649	64772849	-0.44	-1.16
chr18	70119325	70119525	-0.44	-2.23
chr18	57887094	57887294	-0.44	-0.76
chr19	44286204	44286404	-0.44	-0.3
chr19	29157923	29158123	-0.44	-0.09
chr19	29155640	29155840	-0.44	-0.09
chr19	47932353	47932553	-0.44	0.18
chr19	4966594	4966794	-0.44	0.33
chr19	5278416	5278616	-0.44	-0.69
chr19	58717911	58718111	-0.44	-0.57
chr19	36705383	36705583	-0.44	-0.56
chr19	6606625	6606825	-0.44	-0.37
chr19	14908541	14908741	-0.44	-0.78
chrX	9247783	9247983	-0.44	-0.88
chrX	7721902	7722102	-0.44	-0.55
chrX	95166356	95166556	-0.44	-0.25
chrX	7690591	7690791	-0.44	-0.59
chrX	51207135	51207335	-0.44	-0.77
chrX	142792004	142792204	-0.44	-1.01
chrX	13761458	13761658	-0.44	-1.91
chrX	11746118	11746318	-0.44	-1.3
chrX	165076467	165076667	-0.44	-1.15
chrX	56771831	56772031	-0.44	-1.37
chrX	10916717	10916917	-0.44	-0.89
chrX	96293203	96293403	-0.44	0.81
chr1	153127756	153127956	-0.45	-1.95
chr1	71386701	71386901	-0.45	0.29
chr1	177726439	177726639	-0.45	-0.38
chr1	40473829	40474029	-0.45	-0.52
chr1	14709840	14710040	-0.45	-0.27
chr1	91442696	91442896	-0.45	-0.43
chr1	76041404	76041604	-0.45	-1.09
chr1	135789918	135790118	-0.45	-0.44
chr1	193376857	193377057	-0.45	-0.21
chr1	58195362	58195562	-0.45	-0.14
chr1	151685115	151685315	-0.45	-0.34
chr1	91086713	91086913	-0.45	-0.95
chr1	58112942	58113142	-0.45	-0.62
chr1	161494504	161494704	-0.45	-1.43
chr1	118643415	118643615	-0.45	-1.66
chr1	133093882	133094082	-0.45	-1.11
chr1	24901385	24901585	-0.45	0.13
chr1	62579324	62579524	-0.45	-0.4
chr1	133921629	133921829	-0.45	0.01
chr1	36088512	36088712	-0.45	-0.95
chr1	4614051	4614251	-0.45	-0.45
chr1	62328963	62329163	-0.45	-1.41
chr1	51842403	51842603	-0.45	-0.35
chr1	43516720	43516920	-0.45	-0.46
chr1	181439811	181440011	-0.45	0.13
chr1	133097926	133098126	-0.45	-1.11
chr1	160074458	160074658	-0.45	-0.37
chr1	88509952	88510152	-0.45	-0.83
chr1	34229814	34230014	-0.45	-1.41
chr1	161380168	161380368	-0.45	-0.8
chr1	64550210	64550410	-0.45	-0.12
chr1	67077884	67078084	-0.45	-0.53
chr2	90503055	90503255	-0.45	-0.85
chr2	46465381	46465581	-0.45	-0.38
chr2	4832261	4832461	-0.45	-0.95
chr2	118700248	118700448	-0.45	-0.38
chr2	35287140	35287340	-0.45	-0.58
chr2	32621205	32621405	-0.45	-0.12
chr2	167652807	167653007	-0.45	-1.13
chr2	130962001	130962201	-0.45	-0.29
chr2	144245406	144245606	-0.45	-0.11
chr2	157069623	157069823	-0.45	-0.38
chr2	146624367	146624567	-0.45	-0.69
chr2	77099874	77100074	-0.45	-1.24
chr2	30590998	30591198	-0.45	-1.79
chr2	25539310	25539510	-0.45	-0.71
chr2	34360303	34360503	-0.45	-0.61
chr2	117811900	117812100	-0.45	-0.53
chr2	126776352	126776552	-0.45	-0.46
chr2	92034371	92034571	-0.45	-0.62
chr2	135829988	135830188	-0.45	-0.7
chr2	158727252	158727452	-0.45	-0.6
chr2	120464877	120465077	-0.45	-0.37
chr2	169633805	169634005	-0.45	-0.88
chr2	34890472	34890672	-0.45	-0.26
chr2	72249030	72249230	-0.45	-1.12
chr2	131800572	131800772	-0.45	-0.31
chr2	77508796	77508996	-0.45	-0.77
chr2	102064176	102064376	-0.45	-0.35
chr3	9669812	9670012	-0.45	-0.76
chr3	131000111	131000311	-0.45	-0.99
chr3	107953484	107953684	-0.45	0.71
chr3	104561600	104561800	-0.45	-1.16
chr3	108845726	108845926	-0.45	-0.26
chr3	51756368	51756568	-0.45	-1.71
chr3	65378699	65378899	-0.45	-0.62
chr3	106034710	106034910	-0.45	-0.36
chr3	105004059	105004259	-0.45	-0.33
chr3	133753206	133753406	-0.45	-1.08
chr3	104571992	104572192	-0.45	-1.16
chr3	36008665	36008865	-0.45	0.02
chr3	101478524	101478724	-0.45	-0.52
chr3	101575728	101575928	-0.45	-1.08
chr3	98018345	98018545	-0.45	-0.43
chr3	116304785	116304985	-0.45	-0.92
chr3	89963201	89963401	-0.45	-0.33
chr3	87566187	87566387	-0.45	-0.53
chr3	19958757	19958957	-0.45	-0.66
chr3	9497354	9497554	-0.45	-0.12
chr3	57644040	57644240	-0.45	-0.09
chr3	149326608	149326808	-0.45	-2.28
chr3	50939760	50939960	-0.45	-0.79
chr3	152753779	152753979	-0.45	-1.88
chr3	121489792	121489992	-0.45	-0.61
chr3	8866358	8866558	-0.45	-0.52
chr3	101451114	101451314	-0.45	-0.52
chr4	137909156	137909356	-0.45	-1.36
chr4	138943817	138944017	-0.45	-0.14
chr4	101244255	101244455	-0.45	-0.95
chr4	155959368	155959568	-0.45	-0.32
chr4	117841154	117841354	-0.45	-0.18
chr4	134273297	134273497	-0.45	-0.03
chr4	141861644	141861844	-0.45	-0.43
chr4	32257950	32258150	-0.45	-1.14
chr4	144896367	144896567	-0.45	-1.01
chr4	145240926	145241126	-0.45	-1.18
chr4	111414990	111415190	-0.45	-1.01
chr4	106193582	106193782	-0.45	-0.83
chr4	129266909	129267109	-0.45	-1
chr4	43697592	43697792	-0.45	0.1
chr4	138913703	138913903	-0.45	-0.02
chr4	137764098	137764298	-0.45	-0.53
chr4	100861136	100861336	-0.45	-0.47
chr4	31398708	31398908	-0.45	-1.78
chr4	45163775	45163975	-0.45	-0.56
chr4	80940922	80941122	-0.45	-0.64
chr5	137760082	137760282	-0.45	0.14
chr5	67904610	67904810	-0.45	-0.49
chr5	20559501	20559701	-0.45	-1.44
chr5	21318197	21318397	-0.45	-0.5
chr5	25067314	25067514	-0.45	-0.97
chr5	18227814	18228014	-0.45	-0.99
chr5	122269209	122269409	-0.45	-0.25
chr5	136531018	136531218	-0.45	-1.47
chr5	118632413	118632613	-0.45	-0.77
chr5	139360329	139360529	-0.45	-0.84
chr5	92621980	92622180	-0.45	-0.41
chr5	134228326	134228526	-0.45	-1.35
chr5	146330618	146330818	-0.45	-0.22
chr5	104201760	104201960	-0.45	1.6
chr5	150621683	150621883	-0.45	-1.23
chr5	89078293	89078493	-0.45	-0.7
chr5	83472872	83473072	-0.45	-0.77
chr5	91194608	91194808	-0.45	-0.64
chr5	121685680	121685880	-0.45	-0.58
chr5	9134862	9135062	-0.45	-1.48
chr5	98696344	98696544	-0.45	-0.41
chr5	108566510	108566710	-0.45	0.13
chr6	121213062	121213262	-0.45	-0.22
chr6	83131741	83131941	-0.45	0.02
chr6	147690311	147690511	-0.45	-2.09
chr6	5189523	5189723	-0.45	-1.34
chr6	42227424	42227624	-0.45	-0.45
chr6	72467202	72467402	-0.45	-0.44
chr6	134972171	134972371	-0.45	-0.39
chr6	17481229	17481429	-0.45	-1.75
chr6	89666848	89667048	-0.45	-0.32
chr6	30340167	30340367	-0.45	-0.47
chr6	65573497	65573697	-0.45	-1.38
chr6	127989748	127989948	-0.45	-0.82
chr6	5517591	5517791	-0.45	-0.45
chr6	38184953	38185153	-0.45	-0.62
chr6	117862958	117863158	-0.45	0.13
chr6	4959331	4959531	-0.45	-0.71
chr6	17559866	17560066	-0.45	-0.89
chr6	82069752	82069952	-0.45	-1.14
chr6	128784195	128784395	-0.45	-0.02
chr6	5282759	5282959	-0.45	-0.33
chr6	88752953	88753153	-0.45	-0.23
chr6	8996341	8996541	-0.45	-0.63
chr7	45062099	45062299	-0.45	0.02
chr7	129756371	129756571	-0.45	-0.52
chr7	28945916	28946116	-0.45	-0.47
chr7	80284746	80284946	-0.45	-0.09
chr7	128325834	128326034	-0.45	-0.67
chr7	139264482	139264682	-0.45	-0.53
chr7	74436921	74437121	-0.45	-0.8
chr7	16357818	16358018	-0.45	-0.79
chr7	101335057	101335257	-0.45	-1.12
chr7	128273989	128274189	-0.45	-0.32
chr7	128320581	128320781	-0.45	-0.67
chr7	116426124	116426324	-0.45	-0.71
chr7	99032726	99032926	-0.45	-0.83
chr7	27110373	27110573	-0.45	-0.39
chr7	71494791	71494991	-0.45	-0.77
chr7	19940093	19940293	-0.45	-0.03
chr7	35149830	35150030	-0.45	-1.11
chr7	80121225	80121425	-0.45	-0.23
chr7	37371041	37371241	-0.45	-1.47
chr8	79059667	79059867	-0.45	-0.46
chr8	36094616	36094816	-0.45	-0.21
chr8	15003256	15003456	-0.45	-0.74
chr8	105522506	105522706	-0.45	-0.55
chr8	72239872	72240072	-0.45	-1.27
chr8	18662955	18663155	-0.45	-0.78
chr8	68794060	68794260	-0.45	0.2
chr8	70695459	70695659	-0.45	-0.12
chr8	70609849	70610049	-0.45	-0.12
chr8	121580525	121580725	-0.45	-0.7
chr8	70738236	70738436	-0.45	-0.19
chr8	84192323	84192523	-0.45	-0.03
chr8	39303966	39304166	-0.45	0.04
chr8	117368852	117369052	-0.45	-0.86
chr8	122980059	122980259	-0.45	-1.25
chr8	69124208	69124408	-0.45	-0.47
chr8	25610353	25610553	-0.45	-0.4
chr8	117391613	117391813	-0.45	-0.86
chr8	80117791	80117991	-0.45	-1.09
chr8	127356445	127356645	-0.45	-2.04
chr8	11054470	11054670	-0.45	-0.39
chr9	60502160	60502360	-0.45	-0.89
chr9	120758227	120758427	-0.45	-0.77
chr9	75764941	75765141	-0.45	-0.52
chr9	120926274	120926474	-0.45	-0.27
chr9	47688552	47688752	-0.45	-1.16
chr9	90048115	90048315	-0.45	-0.32
chr9	47665649	47665849	-0.45	-1.44
chr9	50413656	50413856	-0.45	-1.57
chr9	66329650	66329850	-0.45	-1.41
chr9	78033877	78034077	-0.45	-0.51
chr9	76201202	76201402	-0.45	-0.35
chr9	99623212	99623412	-0.45	-0.18
chr9	62549912	62550112	-0.45	-0.18
chr9	9372796	9372996	-0.45	-0.95
chr9	90042840	90043040	-0.45	-0.32
chr9	56075433	56075633	-0.45	-0.32
chr9	42195014	42195214	-0.45	-0.14
chr9	114669145	114669345	-0.45	-0.48
chr9	42853169	42853369	-0.45	-1.35
chr9	13921115	13921315	-0.45	0.26
chr9	115012416	115012616	-0.45	-1
chr10	19611887	19612087	-0.45	-1.08
chr10	99442066	99442266	-0.45	-0.81
chr10	121223054	121223254	-0.45	-0.35
chr10	94480761	94480961	-0.45	-0.4
chr10	93667048	93667248	-0.45	-0.39
chr10	93422472	93422672	-0.45	-1.11
chr10	68229764	68229964	-0.45	-0.87
chr10	42139915	42140115	-0.45	-0.84
chr10	20550329	20550529	-0.45	-0.74
chr10	69384587	69384787	-0.45	-1.61
chr10	119052588	119052788	-0.45	-0.56
chr10	121318395	121318595	-0.45	-0.55
chr10	122343037	122343237	-0.45	-0.52
chr10	17566993	17567193	-0.45	-0.49
chr10	20513634	20513834	-0.45	-0.74
chr10	96686632	96686832	-0.45	-0.97
chr10	8928821	8929021	-0.45	-0.66
chr10	19945903	19946103	-0.45	-0.57
chr10	98660872	98661072	-0.45	-1.03
chr10	121297407	121297607	-0.45	-0.55
chr10	82899863	82900063	-0.45	-0.59
chr10	25372064	25372264	-0.45	-1.58
chr10	69802059	69802259	-0.45	-1.52
chr10	62105261	62105461	-0.45	-0.71
chr10	94087546	94087746	-0.45	-0.78
chr10	58905279	58905479	-0.45	-0.2
chr10	44535528	44535728	-0.45	-1.31
chr10	111653017	111653217	-0.45	-0.58
chr10	77192882	77193082	-0.45	-1.86
chr10	57144724	57144924	-0.45	-0.27
chr11	75566140	75566340	-0.45	-0.29
chr11	98353760	98353960	-0.45	-0.15
chr11	73148291	73148491	-0.45	-0.34
chr11	3245260	3245460	-0.45	-0.45
chr11	98866269	98866469	-0.45	-0.21
chr11	64139295	64139495	-0.45	-0.57
chr11	86634469	86634669	-0.45	-1.21
chr11	8215631	8215831	-0.45	-1.48
chr11	101881502	101881702	-0.45	-1.43
chr11	66983864	66984064	-0.45	-0.19
chr11	98545812	98546012	-0.45	-0.19
chr11	99473512	99473712	-0.45	-0.16
chr11	80792046	80792246	-0.45	-0.43
chr11	59633166	59633366	-0.45	-0.44
chr11	43961517	43961717	-0.45	-2.06
chr11	22351523	22351723	-0.45	-0.55
chr11	107299057	107299257	-0.45	-0.51
chr11	80474930	80475130	-0.45	-0.9
chr11	116603427	116603627	-0.45	-0.45
chr11	63025542	63025742	-0.45	-0.47
chr11	100561757	100561957	-0.45	-0.21
chr11	48588917	48589117	-0.45	-0.87
chr11	79695366	79695566	-0.45	-0.35
chr11	5372610	5372810	-0.45	-0.92
chr11	22878136	22878336	-0.45	-0.44
chr11	83934118	83934318	-0.45	-0.23
chr11	102526919	102527119	-0.45	-0.76
chr11	60908917	60909117	-0.45	-1.23
chr12	31613575	31613775	-0.45	-0.37
chr12	28699452	28699652	-0.45	-1.1
chr12	32482392	32482592	-0.45	-1.6
chr12	73882708	73882908	-0.45	-1.19
chr12	17348138	17348338	-0.45	-0.12
chr12	84249301	84249501	-0.45	-0.86
chr12	16009159	16009359	-0.45	-0.4
chr12	31372236	31372436	-0.45	-0.84
chr12	15811728	15811928	-0.45	-0.4
chr12	75560124	75560324	-0.45	-0.86
chr12	91766502	91766702	-0.45	-0.64
chr12	79441705	79441905	-0.45	-1.31
chr12	54999193	54999393	-0.45	-0.54
chr12	80476266	80476466	-0.45	-1.7
chr12	83982404	83982604	-0.45	0.09
chr13	96574279	96574479	-0.45	-0.9
chr13	54632880	54633080	-0.45	0.06
chr13	104656773	104656973	-0.45	-0.79
chr13	110290997	110291197	-0.45	-0.4
chr13	15094921	15095121	-0.45	-0.61
chr13	116988667	116988867	-0.45	-0.87
chr13	43336819	43337019	-0.45	-0.87
chr13	56638994	56639194	-0.45	-0.51
chr13	89652659	89652859	-0.45	-0.24
chr13	71452336	71452536	-0.45	-0.81
chr13	63897367	63897567	-0.45	-0.44
chr14	7997355	7997555	-0.45	0.28
chr14	120862342	120862542	-0.45	-1.32
chr14	65724229	65724429	-0.45	-0.39
chr14	73209300	73209500	-0.45	0.49
chr14	67670744	67670944	-0.45	-0.69
chr14	99758099	99758299	-0.45	-1
chr14	30679101	30679301	-0.45	-0.58
chr14	54482645	54482845	-0.45	-0.69
chr14	65202934	65203134	-0.45	-0.49
chr14	79898317	79898517	-0.45	-0.31
chr14	27376216	27376416	-0.45	-0.79
chr14	70500753	70500953	-0.45	-0.48
chr14	121904453	121904653	-0.45	0.49
chr14	46645759	46645959	-0.45	-0.67
chr15	99592290	99592490	-0.45	-0.4
chr15	3383786	3383986	-0.45	-0.9
chr15	7726673	7726873	-0.45	-1.15
chr15	68359628	68359828	-0.45	-0.3
chr15	103299014	103299214	-0.45	-0.31
chr15	25752866	25753066	-0.45	-0.63
chr15	30975002	30975202	-0.45	-1.06
chr15	85385994	85386194	-0.45	-1.54
chr15	9126498	9126698	-0.45	-1.44
chr15	5953162	5953362	-0.45	1.36
chr16	32434201	32434401	-0.45	-0.74
chr16	25424238	25424438	-0.45	-0.45
chr16	30113582	30113782	-0.45	-0.49
chr16	32807721	32807921	-0.45	-1.06
chr16	38218350	38218550	-0.45	-1.09
chr16	10359271	10359471	-0.45	-0.61
chr16	78248025	78248225	-0.45	0.01
chr16	37794706	37794906	-0.45	-0.47
chr16	64878832	64879032	-0.45	-0.52
chr16	37780489	37780689	-0.45	-0.47
chr16	16907902	16908102	-0.45	-0.56
chr16	21241651	21241851	-0.45	-0.58
chr17	64617918	64618118	-0.45	-0.36
chr17	86712408	86712608	-0.45	-0.81
chr17	73985973	73986173	-0.45	-0.25
chr17	40877561	40877761	-0.45	0.21
chr17	46845109	46845309	-0.45	0.11
chr17	47754253	47754453	-0.45	-1.13
chr17	10733537	10733737	-0.45	-0.61
chr17	80986397	80986597	-0.45	0.3
chr17	5060980	5061180	-0.45	-0.94
chr17	79451601	79451801	-0.45	0.73
chr17	24119525	24119725	-0.45	-1.37
chr17	74827692	74827892	-0.45	-0.84
chr18	35651972	35652172	-0.45	0.25
chr18	47353273	47353473	-0.45	-0.78
chr18	10917816	10918016	-0.45	-1.7
chr18	33181019	33181219	-0.45	-0.23
chr18	42517386	42517586	-0.45	-0.87
chr18	10474166	10474366	-0.45	-0.26
chr18	57840308	57840508	-0.45	-0.76
chr18	11637705	11637905	-0.45	-0.71
chr18	68345922	68346122	-0.45	0.06
chr18	80586480	80586680	-0.45	-0.72
chr18	65044941	65045141	-0.45	-1.11
chr18	54667356	54667556	-0.45	-1.33
chr18	23774341	23774541	-0.45	-0.19
chr18	10976404	10976604	-0.45	-1.26
chr18	78974442	78974642	-0.45	-1.46
chr19	22339011	22339211	-0.45	-1.41
chr19	4231710	4231910	-0.45	0.03
chr19	36936289	36936489	-0.45	-1.73
chr19	32118728	32118928	-0.45	-0.53
chr19	47431596	47431796	-0.45	-0.75
chr19	26718336	26718536	-0.45	-0.27
chr19	26754474	26754674	-0.45	-0.27
chr19	3629522	3629722	-0.45	-0.59
chr19	20437760	20437960	-0.45	-0.58
chr19	53181266	53181466	-0.45	-0.47
chr19	15031560	15031760	-0.45	-0.78
chr19	5827565	5827765	-0.45	-0.22
chr19	57270840	57271040	-0.45	-0.02
chr19	47450577	47450777	-0.45	-0.75
chr19	57030880	57031080	-0.45	-1.34
chrX	104059445	104059645	-0.45	-1.41
chrX	38310913	38311113	-0.45	-0.71
chrX	20950549	20950749	-0.45	0.23
chrX	95438543	95438743	-0.45	-0.08
chrX	7416531	7416731	-0.45	-0.84
chrX	159228706	159228906	-0.45	-1.36
chrX	151982811	151983011	-0.45	-0.62
chrX	11734622	11734822	-0.45	-1.3
chrX	19178520	19178720	-0.45	-1.01
chrX	141286937	141287137	-0.45	-1.67
chrX	99570330	99570530	-0.45	-0.73
chr1	59457868	59458068	-0.46	-0.82
chr1	88428476	88428676	-0.46	-0.5
chr1	161268251	161268451	-0.46	-0.45
chr1	161925603	161925803	-0.46	-0.41
chr1	86440610	86440810	-0.46	-1.48
chr1	151243504	151243704	-0.46	-0.97
chr1	60775140	60775340	-0.46	-0.43
chr1	180888640	180888840	-0.46	-0.28
chr1	46863739	46863939	-0.46	-0.59
chr1	182481629	182481829	-0.46	-0.53
chr1	13340640	13340840	-0.46	-0.62
chr1	133147435	133147635	-0.46	-1.11
chr1	16410017	16410217	-0.46	-0.68
chr2	73298603	73298803	-0.46	0.25
chr2	120134738	120134938	-0.46	-0.48
chr2	4987583	4987783	-0.46	0.06
chr2	92289502	92289702	-0.46	-0.67
chr2	130411825	130412025	-0.46	0.96
chr2	103516602	103516802	-0.46	-0.15
chr2	165880526	165880726	-0.46	-0.57
chr2	118520320	118520520	-0.46	-0.85
chr2	148838690	148838890	-0.46	0.16
chr2	69543444	69543644	-0.46	-1.71
chr2	133716343	133716543	-0.46	-2.21
chr2	137323556	137323756	-0.46	-0.89
chr2	31541804	31542004	-0.46	-1.32
chr2	83647757	83647957	-0.46	-0.43
chr2	138265364	138265564	-0.46	-0.99
chr2	142929453	142929653	-0.46	-0.04
chr2	143930913	143931113	-0.46	-0.35
chr2	72147271	72147471	-0.46	-1.39
chr2	67332044	67332244	-0.46	0.23
chr2	94465893	94466093	-0.46	-0.12
chr2	14026083	14026283	-0.46	-0.52
chr2	132123126	132123326	-0.46	-0.74
chr3	84882790	84882990	-0.46	-0.37
chr3	36004603	36004803	-0.46	0.02
chr3	116025836	116026036	-0.46	-0.24
chr3	59028825	59029025	-0.46	-0.61
chr3	153849623	153849823	-0.46	0.88
chr3	135673429	135673629	-0.46	-0.44
chr3	121553063	121553263	-0.46	-0.61
chr3	143978066	143978266	-0.46	-0.67
chr3	57673677	57673877	-0.46	0.33
chr3	63293449	63293649	-0.46	-1.41
chr3	14959632	14959832	-0.46	-1.01
chr3	52034022	52034222	-0.46	-1.11
chr3	41080874	41081074	-0.46	-0.63
chr3	108177015	108177215	-0.46	-0.14
chr3	69117249	69117449	-0.46	-1.26
chr3	98267073	98267273	-0.46	0.27
chr3	83854644	83854844	-0.46	-0.26
chr3	63177206	63177406	-0.46	-1.41
chr4	137231645	137231845	-0.46	-0.4
chr4	118118858	118119058	-0.46	-1.04
chr4	49710730	49710930	-0.46	-0.41
chr4	137867547	137867747	-0.46	-1.36
chr4	10788361	10788561	-0.46	-1.07
chr4	137462249	137462449	-0.46	-1.15
chr4	138983514	138983714	-0.46	-0.13
chr4	135570164	135570364	-0.46	-0.8
chr4	95637124	95637324	-0.46	-1.78
chr4	149286972	149287172	-0.46	-0.36
chr4	137676170	137676370	-0.46	-0.45
chr4	45568391	45568591	-0.46	-0.58
chr4	151243363	151243563	-0.46	-1.35
chr4	154522188	154522388	-0.46	-0.56
chr4	45879050	45879250	-0.46	-1.25
chr4	34557185	34557385	-0.46	-0.97
chr4	8710448	8710648	-0.46	-0.89
chr4	132593022	132593222	-0.46	-0.82
chr4	124278711	124278911	-0.46	0.21
chr5	144946126	144946326	-0.46	-0.33
chr5	146824688	146824888	-0.46	-0.08
chr5	35940123	35940323	-0.46	-0.74
chr5	74241048	74241248	-0.46	-0.86
chr5	100042594	100042794	-0.46	-0.5
chr5	112240800	112241000	-0.46	0.6
chr5	139912497	139912697	-0.46	-0.93
chr5	88999836	89000036	-0.46	-0.7
chr5	127609398	127609598	-0.46	-0.51
chr5	105649180	105649380	-0.46	-0.71
chr5	96010126	96010326	-0.46	-0.37
chr5	24981949	24982149	-0.46	-0.97
chr5	68039137	68039337	-0.46	-0.39
chr5	34985886	34986086	-0.46	-0.34
chr5	136929342	136929542	-0.46	-0.18
chr5	34317312	34317512	-0.46	-0.66
chr5	31715774	31715974	-0.46	-0.91
chr5	91354779	91354979	-0.46	-0.17
chr5	127956741	127956941	-0.46	-1.56
chr5	89351541	89351741	-0.46	-0.35
chr5	111288495	111288695	-0.46	-0.83
chr5	122452221	122452421	-0.46	-0.82
chr5	103628660	103628860	-0.46	-1.35
chr5	92817324	92817524	-0.46	-1.28
chr5	65247408	65247608	-0.46	-1.58
chr6	99143361	99143561	-0.46	-0.92
chr6	142795872	142796072	-0.46	-0.48
chr6	47420916	47421116	-0.46	-0.52
chr6	143175175	143175375	-0.46	-1.01
chr6	72653442	72653642	-0.46	-0.67
chr6	34714681	34714881	-0.46	-0.99
chr6	31218066	31218266	-0.46	-1.5
chr6	100226411	100226611	-0.46	-1.3
chr6	118800294	118800494	-0.46	-1.76
chr6	38752437	38752637	-0.46	-0.87
chr6	99172149	99172349	-0.46	-0.92
chr6	100069232	100069432	-0.46	-1.3
chr6	90720547	90720747	-0.46	-1.44
chr6	89668515	89668715	-0.46	-0.32
chr6	15190626	15190826	-0.46	-0.81
chr7	109954946	109955146	-0.46	-0.87
chr7	132419632	132419832	-0.46	-0.49
chr7	28796713	28796913	-0.46	-0.29
chr7	112309673	112309873	-0.46	-0.81
chr7	130002181	130002381	-0.46	-0.72
chr7	80057262	80057462	-0.46	-0.68
chr7	44572388	44572588	-0.46	-0.49
chr7	68276055	68276255	-0.46	-0.87
chr7	70515163	70515363	-0.46	-1.24
chr7	16441307	16441507	-0.46	0.03
chr7	111069552	111069752	-0.46	-0.3
chr7	97657051	97657251	-0.46	0.16
chr7	58556615	58556815	-0.46	-0.89
chr8	36714042	36714242	-0.46	-1.3
chr8	36679876	36680076	-0.46	-1.3
chr8	127084592	127084792	-0.46	-2.04
chr8	70873548	70873748	-0.46	-0.1
chr8	92721458	92721658	-0.46	-0.01
chr8	93229249	93229449	-0.46	0.27
chr8	36733889	36734089	-0.46	-1.3
chr8	22019744	22019944	-0.46	-0.68
chr8	12891489	12891689	-0.46	-0.12
chr8	22166182	22166382	-0.46	-0.35
chr8	106641057	106641257	-0.46	-0.6
chr8	123832860	123833060	-0.46	-0.69
chr8	46185472	46185672	-0.46	-0.19
chr8	35850457	35850657	-0.46	-0.11
chr8	61161790	61161990	-0.46	-1.42
chr8	11176501	11176701	-0.46	-1.28
chr8	128436368	128436568	-0.46	-1.38
chr8	112128904	112129104	-0.46	-0.18
chr8	24950724	24950924	-0.46	-0.81
chr8	128136931	128137131	-0.46	-0.27
chr9	117069441	117069641	-0.46	-1.15
chr9	66611733	66611933	-0.46	-0.33
chr9	47321229	47321429	-0.46	-1.44
chr9	63755845	63756045	-0.46	-1.2
chr9	104571346	104571546	-0.46	0.58
chr9	40784125	40784325	-0.46	-0.6
chr9	31241019	31241219	-0.46	-0.76
chr9	66104776	66104976	-0.46	-0.13
chr9	71622043	71622243	-0.46	-0.44
chr9	77056828	77057028	-0.46	-0.19
chr9	82964815	82965015	-0.46	-0.5
chr9	49365775	49365975	-0.46	0.85
chr9	77709064	77709264	-0.46	-1.16
chr9	123341393	123341593	-0.46	-0.18
chr9	31190773	31190973	-0.46	-0.76
chr9	67041219	67041419	-0.46	-0.75
chr9	67006255	67006455	-0.46	-0.63
chr9	14599917	14600117	-0.46	-0.73
chr9	65561074	65561274	-0.46	-0.27
chr9	121839409	121839609	-0.46	0.66
chr9	123201359	123201559	-0.46	-1.81
chr9	63043512	63043712	-0.46	-1.12
chr9	30629369	30629569	-0.46	-1.68
chr10	58972301	58972501	-0.46	-0.2
chr10	117233894	117234094	-0.46	0.27
chr10	121277004	121277204	-0.46	-0.55
chr10	69136365	69136565	-0.46	-0.5
chr10	3342706	3342906	-0.46	-1.46
chr10	68125136	68125336	-0.46	-0.17
chr10	58370520	58370720	-0.46	-0.9
chr10	96924565	96924765	-0.46	-1.52
chr10	117906239	117906439	-0.46	-0.52
chr10	20600371	20600571	-0.46	-0.74
chr10	117144826	117145026	-0.46	-0.63
chr10	3281434	3281634	-0.46	0.14
chr10	125270334	125270534	-0.46	-0.22
chr10	68166295	68166495	-0.46	-0.87
chr10	17070784	17070984	-0.46	-0.93
chr10	117955172	117955372	-0.46	-0.52
chr10	117229958	117230158	-0.46	-0.49
chr10	117873929	117874129	-0.46	-0.44
chr10	42244849	42245049	-0.46	-0.87
chr10	93477210	93477410	-0.46	-0.67
chr10	18446589	18446789	-0.46	-1.48
chr10	18699175	18699375	-0.46	-0.17
chr10	66683304	66683504	-0.46	-0.1
chr11	103387995	103388195	-0.46	-0.68
chr11	55368952	55369152	-0.46	-0.87
chr11	6573504	6573704	-0.46	0
chr11	83448397	83448597	-0.46	0.03
chr11	32641147	32641347	-0.46	-1.11
chr11	75857829	75858029	-0.46	-0.71
chr11	66469285	66469485	-0.46	-0.22
chr11	4063101	4063301	-0.46	-0.24
chr11	113760590	113760790	-0.46	-0.79
chr11	62120047	62120247	-0.46	-0.44
chr11	68287237	68287437	-0.46	-0.54
chr11	94265338	94265538	-0.46	-0.49
chr11	11772069	11772269	-0.46	-0.06
chr11	3879944	3880144	-0.46	-0.93
chr11	5068468	5068668	-0.46	-1.37
chr11	54741572	54741772	-0.46	-1.16
chr11	65630353	65630553	-0.46	-0.98
chr11	48760280	48760480	-0.46	-0.87
chr11	20859157	20859357	-0.46	-1.58
chr11	106994561	106994761	-0.46	-1
chr11	28955017	28955217	-0.46	-0.69
chr11	45881771	45881971	-0.46	-1.62
chr11	79023512	79023712	-0.46	-0.22
chr11	35682001	35682201	-0.46	-0.85
chr11	55028540	55028740	-0.46	-1.65
chr11	117121334	117121534	-0.46	-0.11
chr11	31778569	31778769	-0.46	-0.43
chr11	35076155	35076355	-0.46	-0.77
chr11	53883400	53883600	-0.46	-0.39
chr11	34874101	34874301	-0.46	0
chr12	69436725	69436925	-0.46	-1.32
chr12	111732653	111732853	-0.46	0.18
chr12	100985760	100985960	-0.46	-0.72
chr12	12401366	12401566	-0.46	-0.4
chr12	69446613	69446813	-0.46	-1.32
chr12	25249077	25249277	-0.46	-0.54
chr12	102625776	102625976	-0.46	-0.55
chr12	110706816	110707016	-0.46	-0.14
chr12	79613988	79614188	-0.46	-0.95
chr12	100159524	100159724	-0.46	-0.25
chr12	27826231	27826431	-0.46	-1.82
chr12	32287785	32287985	-0.46	-0.38
chr12	54489792	54489992	-0.46	-0.72
chr12	112955908	112956108	-0.46	-0.84
chr12	77019246	77019446	-0.46	-1.07
chr12	85684664	85684864	-0.46	-0.36
chr12	99529922	99530122	-0.46	-0.2
chr12	56260859	56261059	-0.46	-0.61
chr12	84769613	84769813	-0.46	-0.56
chr12	79060179	79060379	-0.46	-0.44
chr12	77053833	77054033	-0.46	-1.07
chr12	13343589	13343789	-0.46	-0.83
chr12	30142180	30142380	-0.46	-0.86
chr12	34753651	34753851	-0.46	-0.58
chr12	93210439	93210639	-0.46	-0.79
chr13	42298617	42298817	-0.46	-0.79
chr13	46932978	46933178	-0.46	-0.34
chr13	37468205	37468405	-0.46	-1.07
chr13	98206092	98206292	-0.46	-1.37
chr13	71532946	71533146	-0.46	-0.81
chr13	20323638	20323838	-0.46	-0.92
chr13	43579850	43580050	-0.46	-0.72
chr13	94064665	94064865	-0.46	-1.2
chr13	97524020	97524220	-0.46	-0.63
chr13	55810811	55811011	-0.46	-0.43
chr13	68606020	68606220	-0.46	-0.14
chr13	38606519	38606719	-0.46	-0.66
chr13	110756983	110757183	-0.46	-1.22
chr13	111984220	111984420	-0.46	-0.82
chr13	55944589	55944789	-0.46	-0.43
chr13	72215248	72215448	-0.46	-1.14
chr13	34301086	34301286	-0.46	-0.96
chr13	107650064	107650264	-0.46	-1.39
chr14	73445403	73445603	-0.46	-0.15
chr14	70526852	70527052	-0.46	0.08
chr14	33352692	33352892	-0.46	-0.9
chr14	54253947	54254147	-0.46	0.28
chr14	67109138	67109338	-0.46	-0.57
chr14	48295901	48296101	-0.46	-0.5
chr14	99788307	99788507	-0.46	-1
chr14	59524665	59524865	-0.46	-1.22
chr14	21103134	21103334	-0.46	-0.76
chr14	114836931	114837131	-0.46	0.02
chr14	70707970	70708170	-0.46	-0.5
chr14	74820361	74820561	-0.46	-0.83
chr15	7534196	7534396	-0.46	-2.04
chr15	73521383	73521583	-0.46	-0.78
chr15	55871032	55871232	-0.46	-0.3
chr15	62096889	62097089	-0.46	-0.63
chr15	57793156	57793356	-0.46	-1.25
chr15	30710491	30710691	-0.46	-1.06
chr15	36857514	36857714	-0.46	-0.97
chr15	11407117	11407317	-0.46	-0.83
chr15	7064113	7064313	-0.46	-0.28
chr15	101365037	101365237	-0.46	-0.36
chr15	96184932	96185132	-0.46	0.32
chr15	7198900	7199100	-0.46	-0.28
chr15	36985932	36986132	-0.46	-0.59
chr15	98007401	98007601	-0.46	-0.54
chr15	38288958	38289158	-0.46	-0.65
chr16	44178661	44178861	-0.46	-0.74
chr16	95332493	95332693	-0.46	-0.57
chr16	15357845	15358045	-0.46	-0.18
chr16	32602395	32602595	-0.46	-0.89
chr16	55757175	55757375	-0.46	-1.38
chr16	16072996	16073196	-0.46	-1.31
chr16	90625998	90626198	-0.46	-0.01
chr16	58554532	58554732	-0.46	-0.5
chr16	32822282	32822482	-0.46	-1.06
chr16	49500900	49501100	-0.46	-1.13
chr16	76765414	76765614	-0.46	-0.2
chr16	10366584	10366784	-0.46	-0.15
chr16	23121484	23121684	-0.46	-0.42
chr16	65691171	65691371	-0.46	-0.37
chr17	26221639	26221839	-0.46	-0.51
chr17	28421258	28421458	-0.46	-0.83
chr17	79563404	79563604	-0.46	-0.97
chr17	45735445	45735645	-0.46	-0.86
chr17	45693827	45694027	-0.46	-0.15
chr17	64788364	64788564	-0.46	-1.44
chr17	79762011	79762211	-0.46	-0.78
chr17	31843968	31844168	-0.46	-1.06
chr17	49558365	49558565	-0.46	-0.29
chr18	11046370	11046570	-0.46	-1.26
chr18	25242997	25243197	-0.46	0.07
chr18	57671202	57671402	-0.46	-0.6
chr18	10062633	10062833	-0.46	-0.82
chr18	60520119	60520319	-0.46	-0.28
chr18	74626638	74626838	-0.46	-1.11
chr18	74570523	74570723	-0.46	-1.11
chr18	3827763	3827963	-0.46	-0.56
chr18	10203752	10203952	-0.46	-1.14
chr18	50126025	50126225	-0.46	-0.66
chr18	45582808	45583008	-0.46	-0.26
chr18	23654406	23654606	-0.46	0.25
chr19	55168441	55168641	-0.46	-0.27
chr19	46624371	46624571	-0.46	-1.34
chr19	42756787	42756987	-0.46	0.1
chr19	9047857	9048057	-0.46	-0.91
chr19	16215138	16215338	-0.46	-0.72
chr19	40290326	40290526	-0.46	-0.86
chr19	21146993	21147193	-0.46	-0.36
chr19	28608743	28608943	-0.46	-0.35
chr19	42628163	42628363	-0.46	-0.58
chr19	16848198	16848398	-0.46	-0.96
chrX	52374436	52374636	-0.46	-1.61
chrX	53205037	53205237	-0.46	-0.69
chrX	7259842	7260042	-0.46	0.18
chrX	20544375	20544575	-0.46	-1.14
chrX	157489969	157490169	-0.46	-0.43
chrX	51066875	51067075	-0.46	-0.48
chrX	168189836	168190036	-0.46	-0.7
chrX	81070725	81070925	-0.46	-0.09
chrX	102450508	102450708	-0.46	-1.38
chrX	10992045	10992245	-0.46	-0.89
chrX	166895280	166895480	-0.46	-0.77
chrX	19160394	19160594	-0.46	-1.01
chrX	10694852	10695052	-0.46	-0.89
chr1	23271247	23271447	-0.47	-0.83
chr1	74976269	74976469	-0.47	-0.63
chr1	89108533	89108733	-0.47	-1.5
chr1	62280687	62280887	-0.47	-1.41
chr1	128002220	128002420	-0.47	-0.29
chr1	42889196	42889396	-0.47	-0.01
chr1	134037293	134037493	-0.47	-0.22
chr1	168415073	168415273	-0.47	-1.08
chr1	130705483	130705683	-0.47	-0.39
chr1	128712960	128713160	-0.47	-0.64
chr1	165296322	165296522	-0.47	-1.17
chr1	181445903	181446103	-0.47	0.13
chr1	136311465	136311665	-0.47	-0.58
chr1	59905916	59906116	-0.47	-1.3
chr1	25202334	25202534	-0.47	0.06
chr1	182787014	182787214	-0.47	0
chr2	127652674	127652874	-0.47	-0.75
chr2	27390032	27390232	-0.47	-0.35
chr2	129020137	129020337	-0.47	-0.49
chr2	92029678	92029878	-0.47	-0.62
chr2	50419695	50419895	-0.47	-0.3
chr2	168076928	168077128	-0.47	-1.61
chr2	79739062	79739262	-0.47	-0.85
chr2	103477303	103477503	-0.47	-0.15
chr2	71292170	71292370	-0.47	-0.27
chr2	35627600	35627800	-0.47	-0.53
chr2	24560293	24560493	-0.47	-1.65
chr2	9596167	9596367	-0.47	-0.75
chr2	144168121	144168321	-0.47	-0.7
chr2	80746897	80747097	-0.47	-0.58
chr3	116358214	116358414	-0.47	-0.92
chr3	69114104	69114304	-0.47	-1.26
chr3	101059014	101059214	-0.47	-0.05
chr3	95950956	95951156	-0.47	-0.02
chr3	105974264	105974464	-0.47	-0.02
chr3	101612168	101612368	-0.47	-1.08
chr3	100712255	100712455	-0.47	-0.81
chr3	116375406	116375606	-0.47	-0.92
chr3	51131122	51131322	-0.47	-0.79
chr3	123092551	123092751	-0.47	-0.63
chr3	10335461	10335661	-0.47	-0.15
chr3	65951962	65952162	-0.47	-1.11
chr3	15107374	15107574	-0.47	-1.01
chr3	122072875	122073075	-0.47	-1.33
chr3	146396326	146396526	-0.47	-0.57
chr3	65095145	65095345	-0.47	-0.15
chr4	86309036	86309236	-0.47	-0.7
chr4	43878406	43878606	-0.47	-0.07
chr4	57167296	57167496	-0.47	-0.66
chr4	141725842	141726042	-0.47	-0.52
chr4	87667575	87667775	-0.47	-1.24
chr4	152228499	152228699	-0.47	-0.66
chr4	83460387	83460587	-0.47	-1.57
chr4	150819643	150819843	-0.47	-0.55
chr4	11028957	11029157	-0.47	-0.29
chr4	149996510	149996710	-0.47	-0.37
chr4	137835966	137836166	-0.47	-1.36
chr4	142078057	142078257	-0.47	-0.43
chr4	136081821	136082021	-0.47	-0.64
chr4	137339426	137339626	-0.47	-0.27
chr4	97798650	97798850	-0.47	-1.24
chr4	132017491	132017691	-0.47	-0.9
chr4	65252127	65252327	-0.47	-0.74
chr4	44567512	44567712	-0.47	-1.08
chr5	114647598	114647798	-0.47	0.08
chr5	140500845	140501045	-0.47	-0.2
chr5	151231949	151232149	-0.47	-2.51
chr5	142448187	142448387	-0.47	-0.09
chr5	110296790	110296990	-0.47	0.89
chr5	65279224	65279424	-0.47	-0.43
chr5	73336516	73336716	-0.47	-1.25
chr5	130200583	130200783	-0.47	-0.23
chr5	146300254	146300454	-0.47	-0.39
chr5	146948681	146948881	-0.47	-0.14
chr5	113899419	113899619	-0.47	-0.58
chr5	148635103	148635303	-0.47	-1.59
chr5	4719247	4719447	-0.47	-0.91
chr5	12683734	12683934	-0.47	-1.29
chr5	114458267	114458467	-0.47	-0.66
chr5	66008704	66008904	-0.47	-0.77
chr5	136014972	136015172	-0.47	-0.05
chr5	28638302	28638502	-0.47	-1.3
chr5	66451665	66451865	-0.47	-1.27
chr5	53624993	53625193	-0.47	-0.84
chr6	65585135	65585335	-0.47	-1.38
chr6	90347288	90347488	-0.47	-0.56
chr6	120628983	120629183	-0.47	-0.91
chr6	51701432	51701632	-0.47	-1.46
chr6	89446965	89447165	-0.47	-1.56
chr6	118195183	118195383	-0.47	-1.04
chr6	85419182	85419382	-0.47	-0.66
chr6	87227986	87228186	-0.47	-0.99
chr6	118934473	118934673	-0.47	-0.94
chr6	38912171	38912371	-0.47	-0.19
chr6	92846038	92846238	-0.47	-0.91
chr6	135778414	135778614	-0.47	-0.74
chr6	28592561	28592761	-0.47	-0.93
chr6	83240694	83240894	-0.47	-0.67
chr6	31372782	31372982	-0.47	-1.79
chr6	72396958	72397158	-0.47	-0.08
chr6	34345145	34345345	-0.47	-0.24
chr6	15078407	15078607	-0.47	-0.81
chr6	91707778	91707978	-0.47	-1.25
chr6	94666719	94666919	-0.47	-0.48
chr6	70709505	70709705	-0.47	-0.34
chr6	56764118	56764318	-0.47	-0.3
chr6	87552374	87552574	-0.47	-0.87
chr6	87139942	87140142	-0.47	-0.43
chr6	108434418	108434618	-0.47	-0.77
chr7	116462471	116462671	-0.47	-0.71
chr7	112599961	112600161	-0.47	-1.49
chr7	128535092	128535292	-0.47	-1.29
chr7	80311053	80311253	-0.47	-0.55
chr7	142659236	142659436	-0.47	0.66
chr7	123366005	123366205	-0.47	-0.72
chr7	49270013	49270213	-0.47	-1.3
chr7	27881779	27881979	-0.47	0.02
chr7	75463770	75463970	-0.47	-0.85
chr7	109831333	109831533	-0.47	-0.43
chr7	144538110	144538310	-0.47	-0.44
chr7	62083332	62083532	-0.47	-0.72
chr7	75437126	75437326	-0.47	-0.85
chr7	37954159	37954359	-0.47	-0.49
chr7	121014612	121014812	-0.47	0.01
chr7	129964174	129964374	-0.47	-0.72
chr7	102239531	102239731	-0.47	-0.31
chr7	109868742	109868942	-0.47	-0.43
chr7	96933335	96933535	-0.47	-0.87
chr7	129710618	129710818	-0.47	-0.52
chr7	118275440	118275640	-0.47	-0.88
chr7	100003850	100004050	-0.47	-0.29
chr7	121975125	121975325	-0.47	-0.58
chr7	113254013	113254213	-0.47	-1.33
chr7	114293995	114294195	-0.47	0.23
chr7	26962521	26962721	-0.47	-0.02
chr8	69399812	69400012	-0.47	-0.31
chr8	84773912	84774112	-0.47	-0.28
chr8	88452086	88452286	-0.47	-0.86
chr8	94204289	94204489	-0.47	-1.76
chr8	68368793	68368993	-0.47	-0.85
chr8	125727768	125727968	-0.47	-0.32
chr8	53696640	53696840	-0.47	-0.45
chr8	8647973	8648173	-0.47	-0.41
chr8	65037212	65037412	-0.47	-0.72
chr8	126867694	126867894	-0.47	-0.33
chr9	65399820	65400020	-0.47	-0.87
chr9	67774419	67774619	-0.47	0.09
chr9	116241854	116242054	-0.47	-1.03
chr9	70220800	70221000	-0.47	-0.74
chr9	65813132	65813332	-0.47	-0.73
chr9	64774645	64774845	-0.47	-0.76
chr9	120869718	120869918	-0.47	-0.77
chr9	43762925	43763125	-0.47	-1.98
chr9	53308148	53308348	-0.47	-0.07
chr9	110366814	110367014	-0.47	-0.81
chr9	60507367	60507567	-0.47	-0.89
chr9	44873745	44873945	-0.47	0.05
chr9	79777638	79777838	-0.47	-0.12
chr9	13587079	13587279	-0.47	-1.01
chr9	44638810	44639010	-0.47	-0.16
chr10	68371782	68371982	-0.47	-0.05
chr10	95556279	95556479	-0.47	0.09
chr10	85590114	85590314	-0.47	-0.88
chr10	88335296	88335496	-0.47	-0.65
chr10	69447101	69447301	-0.47	-1.52
chr10	82690226	82690426	-0.47	-0.29
chr10	120422092	120422292	-0.47	-0.05
chr10	20669427	20669627	-0.47	-0.74
chr10	42092569	42092769	-0.47	-0.84
chr10	98699583	98699783	-0.47	-1.03
chr10	68104428	68104628	-0.47	-0.17
chr10	111945730	111945930	-0.47	-0.57
chr10	128204777	128204977	-0.47	-1.15
chr10	16911395	16911595	-0.47	-0.93
chr10	105492609	105492809	-0.47	-0.75
chr10	59598700	59598900	-0.47	-0.86
chr10	103253939	103254139	-0.47	0.7
chr10	56964733	56964933	-0.47	-0.27
chr10	111378369	111378569	-0.47	-0.87
chr10	12805402	12805602	-0.47	-1.38
chr10	68091904	68092104	-0.47	-0.17
chr10	62912794	62912994	-0.47	-0.14
chr10	9401110	9401310	-0.47	-0.35
chr10	70106746	70106946	-0.47	-1.56
chr11	87710177	87710377	-0.47	0.19
chr11	55012604	55012804	-0.47	-1.65
chr11	69476842	69477042	-0.47	-0.42
chr11	75521790	75521990	-0.47	0.72
chr11	60335803	60336003	-0.47	-1.05
chr11	103402318	103402518	-0.47	-0.76
chr11	44529432	44529632	-0.47	-0.43
chr11	5879384	5879584	-0.47	0.21
chr11	65039512	65039712	-0.47	-0.87
chr11	53342666	53342866	-0.47	-0.57
chr11	84176670	84176870	-0.47	-0.59
chr11	79245654	79245854	-0.47	-1.38
chr11	94894736	94894936	-0.47	-0.81
chr11	61515075	61515275	-0.47	-0.72
chr11	94523580	94523780	-0.47	0.55
chr11	88626674	88626874	-0.47	-0.98
chr11	76253257	76253457	-0.47	-0.4
chr11	20770624	20770824	-0.47	-0.81
chr11	88419808	88420008	-0.47	-1.46
chr11	104401224	104401424	-0.47	-0.78
chr11	94362187	94362387	-0.47	-0.37
chr12	31603825	31604025	-0.47	-0.37
chr12	79535147	79535347	-0.47	-1.31
chr12	55572144	55572344	-0.47	-0.07
chr12	8699088	8699288	-0.47	-0.78
chr12	79675644	79675844	-0.47	-0.95
chr12	102069748	102069948	-0.47	-0.58
chr12	38779215	38779415	-0.47	-0.27
chr12	102106107	102106307	-0.47	-0.58
chr12	95695340	95695540	-0.47	-0.19
chr12	59235249	59235449	-0.47	-0.53
chr12	111738863	111739063	-0.47	-0.47
chr12	117385384	117385584	-0.47	-0.7
chr12	56010050	56010250	-0.47	-0.66
chr12	95747090	95747290	-0.47	-0.19
chr12	98684628	98684828	-0.47	-0.89
chr12	93152700	93152900	-0.47	-0.79
chr12	98269944	98270144	-0.47	0.07
chr12	83134079	83134279	-0.47	-0.91
chr12	80040273	80040473	-0.47	-0.28
chr13	37482656	37482856	-0.47	-1.07
chr13	34294289	34294489	-0.47	-0.96
chr13	41581090	41581290	-0.47	-0.96
chr13	41444306	41444506	-0.47	-1.03
chr13	98699394	98699594	-0.47	-0.28
chr13	24776286	24776486	-0.47	-0.01
chr13	95685816	95686016	-0.47	-1.21
chr13	92659923	92660123	-0.47	-0.37
chr13	81791406	81791606	-0.47	-0.44
chr13	15700795	15700995	-0.47	0
chr13	81037630	81037830	-0.47	-0.94
chr14	23997891	23998091	-0.47	-1.68
chr14	54431901	54432101	-0.47	0.08
chr14	54653647	54653847	-0.47	-0.25
chr14	21064358	21064558	-0.47	-0.76
chr14	45075065	45075265	-0.47	0.07
chr14	18668134	18668334	-0.47	-1.7
chr14	70560011	70560211	-0.47	0.32
chr14	118713666	118713866	-0.47	-0.91
chr14	73399807	73400007	-0.47	-0.15
chr14	61427243	61427443	-0.47	-0.73
chr14	40791716	40791916	-0.47	-1.53
chr14	117905367	117905567	-0.47	-0.28
chr14	103007866	103008066	-0.47	0.06
chr14	22503997	22504197	-0.47	-1.25
chr15	102176040	102176240	-0.47	-0.58
chr15	36716195	36716395	-0.47	-0.97
chr15	12337026	12337226	-0.47	-0.49
chr15	35698786	35698986	-0.47	-0.21
chr15	94532719	94532919	-0.47	-0.12
chr15	99164008	99164208	-0.47	-0.35
chr15	12090136	12090336	-0.47	-1.3
chr15	83750551	83750751	-0.47	-0.62
chr16	95364427	95364627	-0.47	-0.97
chr16	22254665	22254865	-0.47	0
chr16	89816756	89816956	-0.47	-1.87
chr16	72866353	72866553	-0.47	-1.66
chr16	55832745	55832945	-0.47	-1.38
chr16	24518886	24519086	-0.47	-1.16
chr16	55863480	55863680	-0.47	-1.38
chr16	52461545	52461745	-0.47	-1.09
chr16	45644518	45644718	-0.47	-2.41
chr16	21417607	21417807	-0.47	-1.12
chr16	36709547	36709747	-0.47	-0.13
chr16	93873868	93874068	-0.47	-0.29
chr17	67253581	67253781	-0.47	-0.79
chr17	79610096	79610296	-0.47	-0.97
chr17	78218675	78218875	-0.47	-0.81
chr17	6948465	6948665	-0.47	-0.14
chr17	87142372	87142572	-0.47	-0.2
chr17	80363815	80364015	-0.47	-0.5
chr17	7877256	7877456	-0.47	-1.39
chr17	47955259	47955459	-0.47	-1.08
chr17	3102421	3102621	-0.47	-0.87
chr17	35210465	35210665	-0.47	0.3
chr17	47504987	47505187	-0.47	-1.06
chr17	40793824	40794024	-0.47	0.32
chr17	56842348	56842548	-0.47	-0.72
chr17	25175647	25175847	-0.47	0.06
chr17	23917063	23917263	-0.47	-0.44
chr17	83796457	83796657	-0.47	-1.53
chr18	33378152	33378352	-0.47	-1.22
chr18	43863536	43863736	-0.47	0.46
chr18	23781991	23782191	-0.47	-0.19
chr18	74648954	74649154	-0.47	-1.11
chr18	62095542	62095742	-0.47	-0.99
chr18	66471168	66471368	-0.47	-0.41
chr18	22649444	22649644	-0.47	0.04
chr19	14863444	14863644	-0.47	-0.78
chr19	5615088	5615288	-0.47	0.06
chr19	20723256	20723456	-0.47	-0.17
chr19	26891521	26891721	-0.47	-1.13
chr19	55300255	55300455	-0.47	-0.79
chr19	4767593	4767793	-0.47	-0.36
chrX	7681099	7681299	-0.47	-0.12
chrX	10574756	10574956	-0.47	0.09
chrX	20798371	20798571	-0.47	-0.44
chrX	13740624	13740824	-0.47	-1.91
chrX	106953804	106954004	-0.47	-1.28
chrX	23412914	23413114	-0.47	-0.74
chr1	85824994	85825194	-0.48	-0.66
chr1	66901170	66901370	-0.48	-0.01
chr1	135326638	135326838	-0.48	-0.82
chr1	118913866	118914066	-0.48	-0.04
chr1	89111258	89111458	-0.48	-1.5
chr1	82608785	82608985	-0.48	-0.52
chr1	134063373	134063573	-0.48	-0.47
chr1	91502845	91503045	-0.48	-0.65
chr1	133071596	133071796	-0.48	-1.13
chr1	171150662	171150862	-0.48	0.4
chr1	64809221	64809421	-0.48	-0.58
chr1	78314027	78314227	-0.48	-1.4
chr1	62140703	62140903	-0.48	-1.41
chr1	177708751	177708951	-0.48	-0.38
chr1	151721426	151721626	-0.48	-0.34
chr1	89164979	89165179	-0.48	-1.5
chr1	138930141	138930341	-0.48	-0.21
chr1	170874646	170874846	-0.48	-1.19
chr1	52683740	52683940	-0.48	-0.18
chr1	52703287	52703487	-0.48	-0.18
chr1	89131805	89132005	-0.48	-1.5
chr1	191495193	191495393	-0.48	-0.91
chr1	118916535	118916735	-0.48	-0.04
chr1	71414793	71414993	-0.48	0.29
chr1	130745741	130745941	-0.48	-0.7
chr1	190836929	190837129	-0.48	-1.29
chr2	126755712	126755912	-0.48	-0.46
chr2	146877683	146877883	-0.48	-0.39
chr2	181201655	181201855	-0.48	-0.4
chr2	174211852	174212052	-0.48	-0.75
chr2	119390383	119390583	-0.48	-0.77
chr2	6483836	6484036	-0.48	-0.83
chr2	71096230	71096430	-0.48	-0.47
chr2	77168284	77168484	-0.48	-1.24
chr2	116983354	116983554	-0.48	-0.99
chr2	77164760	77164960	-0.48	-1.24
chr2	70444601	70444801	-0.48	-1.37
chr2	66239031	66239231	-0.48	0.13
chr2	72467671	72467871	-0.48	-1.06
chr2	120102841	120103041	-0.48	-0.48
chr2	60797269	60797469	-0.48	-1.6
chr2	27043942	27044142	-0.48	-1.67
chr2	61114297	61114497	-0.48	-1.01
chr2	146899046	146899246	-0.48	-0.39
chr2	91098099	91098299	-0.48	-0.27
chr2	122012860	122013060	-0.48	-0.38
chr2	174478480	174478680	-0.48	-0.86
chr2	49588303	49588503	-0.48	-1.3
chr2	135743787	135743987	-0.48	-0.7
chr2	122016570	122016770	-0.48	-0.38
chr2	50104040	50104240	-0.48	-0.49
chr2	21942670	21942870	-0.48	-0.39
chr2	58992721	58992921	-0.48	-0.74
chr2	72508650	72508850	-0.48	-1.06
chr2	33878818	33879018	-0.48	-0.81
chr2	36240336	36240536	-0.48	-1.29
chr2	58794551	58794751	-0.48	-0.72
chr2	155873114	155873314	-0.48	0.03
chr2	31463382	31463582	-0.48	-0.3
chr2	4603564	4603764	-0.48	-1.18
chr2	65804480	65804680	-0.48	-0.91
chr3	133208149	133208349	-0.48	-0.83
chr3	30105525	30105725	-0.48	-1.34
chr3	101876922	101877122	-0.48	-0.28
chr3	105757921	105758121	-0.48	-0.36
chr3	144390874	144391074	-0.48	-0.28
chr3	96414575	96414775	-0.48	0.24
chr3	37658395	37658595	-0.48	-0.52
chr3	133190204	133190404	-0.48	-0.83
chr3	130086611	130086811	-0.48	-0.95
chr3	37915456	37915656	-0.48	-0.66
chr3	96571865	96572065	-0.48	-0.36
chr3	104257071	104257271	-0.48	-0.86
chr3	101006215	101006415	-0.48	-0.05
chr3	142819917	142820117	-0.48	-0.4
chr4	117202539	117202739	-0.48	0.17
chr4	132863114	132863314	-0.48	-0.71
chr4	141240720	141240920	-0.48	-0.47
chr4	55354119	55354319	-0.48	-0.88
chr4	32264864	32265064	-0.48	-1.14
chr4	116352287	116352487	-0.48	-0.92
chr4	120391762	120391962	-0.48	-0.85
chr4	109138566	109138766	-0.48	-0.76
chr4	129406547	129406747	-0.48	-0.94
chr4	89426013	89426213	-0.48	-0.3
chr4	65318453	65318653	-0.48	-0.74
chr4	154273015	154273215	-0.48	-0.79
chr4	35173693	35173893	-0.48	-2.53
chr4	122848274	122848474	-0.48	-0.19
chr4	150176595	150176795	-0.48	-0.26
chr4	57065417	57065617	-0.48	0.78
chr4	101081145	101081345	-0.48	-1.19
chr4	46356827	46357027	-0.48	-0.88
chr4	89276150	89276350	-0.48	1.13
chr4	43072178	43072378	-0.48	-0.24
chr4	134098751	134098951	-0.48	-0.12
chr4	111476850	111477050	-0.48	-1.01
chr5	36559221	36559421	-0.48	-1.69
chr5	123990604	123990804	-0.48	-0.38
chr5	99354813	99355013	-0.48	-1.16
chr5	28380623	28380823	-0.48	-0.88
chr5	96206848	96207048	-0.48	-0.44
chr5	34607188	34607388	-0.48	-0.73
chr5	122268102	122268302	-0.48	-0.25
chr5	134998330	134998530	-0.48	-0.11
chr5	28370855	28371055	-0.48	-0.88
chr5	145245885	145246085	-0.48	-0.35
chr5	96069256	96069456	-0.48	-0.92
chr5	92495983	92496183	-0.48	-0.46
chr5	104161474	104161674	-0.48	0.88
chr5	148577222	148577422	-0.48	-1.59
chr5	52853109	52853309	-0.48	-0.78
chr5	100048019	100048219	-0.48	-0.5
chr5	140138350	140138550	-0.48	-0.86
chr5	72210350	72210550	-0.48	-0.92
chr6	124484993	124485193	-0.48	-0.35
chr6	55235833	55236033	-0.48	-0.78
chr6	144045597	144045797	-0.48	-1.51
chr6	85599409	85599609	-0.48	-0.13
chr6	99191690	99191890	-0.48	-0.92
chr6	94637184	94637384	-0.48	-0.34
chr6	59180486	59180686	-0.48	-1.05
chr6	85985310	85985510	-0.48	-0.43
chr6	86176402	86176602	-0.48	-0.79
chr6	34334868	34335068	-0.48	0.37
chr6	124682440	124682640	-0.48	-0.3
chr6	139836141	139836341	-0.48	-0.95
chr6	21805099	21805299	-0.48	-0.54
chr6	144902665	144902865	-0.48	0.16
chr6	72463141	72463341	-0.48	-0.44
chr6	81496302	81496502	-0.48	-1.44
chr6	143444825	143445025	-0.48	-0.01
chr6	18169563	18169763	-0.48	-2.19
chr6	8446875	8447075	-0.48	-0.52
chr7	16341027	16341227	-0.48	-0.95
chr7	129772841	129773041	-0.48	-0.52
chr7	120206079	120206279	-0.48	0.36
chr7	44895905	44896105	-0.48	0.01
chr7	74426041	74426241	-0.48	-0.8
chr7	109442761	109442961	-0.48	-0.74
chr7	44676779	44676979	-0.48	-0.22
chr7	35146357	35146557	-0.48	-1.11
chr7	27111192	27111392	-0.48	-0.39
chr7	79262643	79262843	-0.48	-0.61
chr7	96445777	96445977	-0.48	-1.12
chr7	97452254	97452454	-0.48	-0.09
chr7	79843058	79843258	-0.48	-0.63
chr7	89193518	89193718	-0.48	-1.17
chr8	79297628	79297828	-0.48	-0.29
chr8	36187158	36187358	-0.48	-0.28
chr8	35968303	35968503	-0.48	-0.29
chr8	108726668	108726868	-0.48	-0.56
chr8	71988502	71988702	-0.48	0.22
chr8	46761504	46761704	-0.48	-0.69
chr8	92349312	92349512	-0.48	-0.47
chr8	70760922	70761122	-0.48	0.12
chr8	8213612	8213812	-0.48	-0.41
chr8	126869562	126869762	-0.48	-0.33
chr8	125669845	125670045	-0.48	0.2
chr8	61306749	61306949	-0.48	-0.94
chr8	92198867	92199067	-0.48	-0.47
chr8	11071237	11071437	-0.48	-0.39
chr9	47409669	47409869	-0.48	-1.44
chr9	72936495	72936695	-0.48	-0.28
chr9	49974085	49974285	-0.48	-1.1
chr9	65211706	65211906	-0.48	-0.31
chr9	31223490	31223690	-0.48	-0.76
chr9	70235591	70235791	-0.48	-0.74
chr9	108280459	108280659	-0.48	0.08
chr9	7562325	7562525	-0.48	-0.24
chr9	31183186	31183386	-0.48	-0.76
chr9	75531106	75531306	-0.48	-1.3
chr9	107830989	107831189	-0.48	-0.39
chr9	55193429	55193629	-0.48	-0.48
chr9	114528055	114528255	-0.48	-0.83
chr10	44511162	44511362	-0.48	-1.31
chr10	42072560	42072760	-0.48	-0.84
chr10	95388993	95389193	-0.48	-0.19
chr10	42149883	42150083	-0.48	-0.87
chr10	111933044	111933244	-0.48	-0.57
chr10	24948298	24948498	-0.48	-0.89
chr10	86354145	86354345	-0.48	-0.99
chr10	98951417	98951617	-0.48	-1.03
chr10	75765230	75765430	-0.48	-0.56
chr10	118994002	118994202	-0.48	-0.56
chr10	95696017	95696217	-0.48	-1.49
chr10	93234209	93234409	-0.48	-0.51
chr10	56806974	56807174	-0.48	-1.95
chr10	41739283	41739483	-0.48	-0.71
chr11	84181496	84181696	-0.48	-0.77
chr11	77901444	77901644	-0.48	0.34
chr11	5349582	5349782	-0.48	-0.92
chr11	4196915	4197115	-0.48	-1.22
chr11	75297717	75297917	-0.48	-0.66
chr11	61196875	61197075	-0.48	-0.86
chr11	104331991	104332191	-0.48	-0.67
chr11	89039411	89039611	-0.48	-1
chr11	112732924	112733124	-0.48	-0.52
chr11	32425486	32425686	-0.48	-0.59
chr11	120886505	120886705	-0.48	-0.32
chr11	46063378	46063578	-0.48	-0.61
chr11	94010480	94010680	-0.48	-1.44
chr11	12481741	12481941	-0.48	-1.42
chr11	116424127	116424327	-0.48	0.43
chr11	103443866	103444066	-0.48	-0.76
chr11	97514389	97514589	-0.48	-1
chr11	57986254	57986454	-0.48	-0.75
chr12	37257008	37257208	-0.48	-1.3
chr12	85989029	85989229	-0.48	-1.31
chr12	18609974	18610174	-0.48	0.2
chr12	80018167	80018367	-0.48	-0.95
chr12	32849166	32849366	-0.48	-0.87
chr12	112552112	112552312	-0.48	-1.18
chr12	113222483	113222683	-0.48	-1.14
chr12	77130980	77131180	-0.48	-0.99
chr12	17308312	17308512	-0.48	-1.04
chr12	50593685	50593885	-0.48	-0.78
chr12	11336930	11337130	-0.48	0.53
chr12	59406419	59406619	-0.48	-0.53
chr12	84823667	84823867	-0.48	-1.19
chr12	79392560	79392760	-0.48	-1.31
chr12	110770956	110771156	-0.48	-0.55
chr12	49944372	49944572	-0.48	0.95
chr13	41467624	41467824	-0.48	-1.03
chr13	31929401	31929601	-0.48	-0.58
chr13	37492142	37492342	-0.48	-1.07
chr13	3766083	3766283	-0.48	-1.13
chr13	43777685	43777885	-0.48	-1.61
chr13	99851487	99851687	-0.48	-0.89
chr13	113484159	113484359	-0.48	-0.75
chr13	42994355	42994555	-0.48	-0.53
chr13	5787359	5787559	-0.48	-1.41
chr13	35026944	35027144	-0.48	-0.17
chr13	14085429	14085629	-0.48	-1.02
chr13	56039861	56040061	-0.48	-0.93
chr13	44635650	44635850	-0.48	-0.64
chr13	95136396	95136596	-0.48	-0.94
chr13	29165140	29165340	-0.48	-0.56
chr13	36621114	36621314	-0.48	-0.61
chr13	5708907	5709107	-0.48	-1.41
chr13	67090536	67090736	-0.48	-0.07
chr14	70524079	70524279	-0.48	0.08
chr14	21853826	21854026	-0.48	-0.81
chr14	54651181	54651381	-0.48	0.59
chr14	73258137	73258337	-0.48	-0.37
chr14	63437950	63438150	-0.48	-0.26
chr14	16497473	16497673	-0.48	-0.69
chr14	121530941	121531141	-0.48	-0.72
chr14	55629392	55629592	-0.48	-0.37
chr14	105956286	105956486	-0.48	-0.99
chr14	44871547	44871747	-0.48	-0.65
chr14	8439772	8439972	-0.48	-1.69
chr15	6934684	6934884	-0.48	-1.01
chr15	30932132	30932332	-0.48	-1.06
chr15	51830304	51830504	-0.48	-1.93
chr15	100298569	100298769	-0.48	-0.7
chr15	55121133	55121333	-0.48	0.11
chr15	7146530	7146730	-0.48	-0.28
chr15	25580911	25581111	-0.48	-0.63
chr15	78832816	78833016	-0.48	-0.61
chr15	99405223	99405423	-0.48	-2.03
chr15	73202053	73202253	-0.48	-0.14
chr15	62566174	62566374	-0.48	-1.17
chr15	12108306	12108506	-0.48	-1.3
chr15	103383111	103383311	-0.48	-0.82
chr16	95308102	95308302	-0.48	-0.57
chr16	95223622	95223822	-0.48	-0.49
chr16	38648938	38649138	-0.48	-1.68
chr16	23216460	23216660	-0.48	-0.78
chr16	55929412	55929612	-0.48	-0.12
chr16	89914455	89914655	-0.48	-1.87
chr16	42169835	42170035	-0.48	-0.23
chr16	38619154	38619354	-0.48	-0.07
chr16	24619838	24620038	-0.48	-1.16
chr16	9144241	9144441	-0.48	-1.18
chr16	22486933	22487133	-0.48	-0.67
chr16	31043146	31043346	-0.48	-1.11
chr16	31565018	31565218	-0.48	-0.95
chr16	97073884	97074084	-0.48	-1.58
chr16	37570966	37571166	-0.48	0.25
chr17	84306718	84306918	-0.48	-0.47
chr17	51813252	51813452	-0.48	-0.61
chr17	79544171	79544371	-0.48	-0.75
chr17	31739972	31740172	-0.48	-1.05
chr17	84100570	84100770	-0.48	-0.94
chr17	15741628	15741828	-0.48	-0.85
chr17	29167487	29167687	-0.48	-0.26
chr17	34959545	34959745	-0.48	-0.73
chr17	36994498	36994698	-0.48	-0.08
chr17	48019774	48019974	-0.48	-1.29
chr17	87405710	87405910	-0.48	-0.07
chr18	74783446	74783646	-0.48	-0.57
chr18	33315196	33315396	-0.48	-0.23
chr18	35169772	35169972	-0.48	-1.54
chr18	33413123	33413323	-0.48	-1.22
chr18	3666419	3666619	-0.48	-0.56
chr18	57230409	57230609	-0.48	-0.61
chr18	73582604	73582804	-0.48	-0.32
chr18	80216620	80216820	-0.48	-0.22
chr18	70622305	70622505	-0.48	-0.56
chr18	74641831	74642031	-0.48	-1.11
chr18	74981586	74981786	-0.48	0.22
chr18	75834270	75834470	-0.48	-0.95
chr18	34233004	34233204	-0.48	0.01
chr18	10626245	10626445	-0.48	0.52
chr18	4114679	4114879	-0.48	-1.17
chr19	57321002	57321202	-0.48	0.18
chr19	55216832	55217032	-0.48	-0.34
chr19	42115927	42116127	-0.48	-0.58
chr19	18599242	18599442	-0.48	-0.34
chr19	7104325	7104525	-0.48	-1.21
chr19	21601620	21601820	-0.48	-1.03
chr19	9107205	9107405	-0.48	-0.91
chr19	29408229	29408429	-0.48	0.09
chr19	16168727	16168927	-0.48	-0.72
chrX	134342450	134342650	-0.48	-0.46
chrX	166384753	166384953	-0.48	-1.72
chrX	70762938	70763138	-0.48	0.06
chrX	99326266	99326466	-0.48	-0.52
chrX	98848886	98849086	-0.48	-0.65
chrX	167126094	167126294	-0.48	-0.77
chrX	36327166	36327366	-0.48	0.19
chrX	86429274	86429474	-0.48	-1.16
chr1	96868721	96868921	-0.49	-0.17
chr1	134006578	134006778	-0.49	-0.22
chr1	78340808	78341008	-0.49	-1.4
chr1	181441519	181441719	-0.49	0.13
chr1	186441354	186441554	-0.49	-1.24
chr1	24005489	24005689	-0.49	-1.78
chr1	185851615	185851815	-0.49	-1.26
chr1	151920386	151920586	-0.49	-0.98
chr1	133237412	133237612	-0.49	-0.99
chr1	153304752	153304952	-0.49	-2.63
chr1	91618605	91618805	-0.49	-1.11
chr1	162207266	162207466	-0.49	0.09
chr1	66106645	66106845	-0.49	-0.96
chr1	194995282	194995482	-0.49	-0.43
chr1	88144223	88144423	-0.49	-1.58
chr1	162396938	162397138	-0.49	-0.25
chr1	10170405	10170605	-0.49	-0.53
chr1	95667568	95667768	-0.49	-0.49
chr1	51451695	51451895	-0.49	-1.2
chr1	182815165	182815365	-0.49	0
chr2	166116026	166116226	-0.49	-1.07
chr2	120351412	120351612	-0.49	0
chr2	54022962	54023162	-0.49	-1.27
chr2	174477754	174477954	-0.49	-0.86
chr2	60908291	60908491	-0.49	-0.74
chr2	127922431	127922631	-0.49	-0.81
chr2	30458349	30458549	-0.49	-0.89
chr2	25087097	25087297	-0.49	0.37
chr2	146676566	146676766	-0.49	-0.69
chr2	24525053	24525253	-0.49	-1.65
chr2	121137465	121137665	-0.49	0.13
chr2	128713333	128713533	-0.49	-1.16
chr2	103413681	103413881	-0.49	-0.49
chr2	102924123	102924323	-0.49	-1.01
chr2	152360508	152360708	-0.49	-1.39
chr2	170221066	170221266	-0.49	-0.86
chr2	58163725	58163925	-0.49	-0.52
chr2	32520641	32520841	-0.49	-0.61
chr2	140768618	140768818	-0.49	-1.39
chr2	58935966	58936166	-0.49	-0.72
chr2	154097756	154097956	-0.49	0.32
chr2	135791226	135791426	-0.49	-0.7
chr2	138406275	138406475	-0.49	-0.99
chr3	129621082	129621282	-0.49	-0.94
chr3	105918474	105918674	-0.49	0.7
chr3	10292812	10293012	-0.49	-0.5
chr3	8860499	8860699	-0.49	-0.52
chr3	133499589	133499789	-0.49	-1.08
chr3	30157067	30157267	-0.49	-1.34
chr3	101311004	101311204	-0.49	-0.46
chr3	94758381	94758581	-0.49	-0.78
chr3	60599262	60599462	-0.49	-0.53
chr4	59879579	59879779	-0.49	-1.54
chr4	49676160	49676360	-0.49	-0.41
chr4	43885631	43885831	-0.49	-0.07
chr4	70544570	70544770	-0.49	-0.58
chr4	16068472	16068672	-0.49	-0.57
chr4	10923338	10923538	-0.49	-0.33
chr4	150837548	150837748	-0.49	-0.55
chr4	138031919	138032119	-0.49	-0.4
chr4	133103974	133104174	-0.49	-2.2
chr4	11328038	11328238	-0.49	-1.27
chr4	144984128	144984328	-0.49	-1.01
chr4	130531799	130531999	-0.49	-0.27
chr4	133045970	133046170	-0.49	-0.61
chr4	130124175	130124375	-0.49	0.09
chr4	138672294	138672494	-0.49	-0.64
chr4	48560049	48560249	-0.49	-1.07
chr4	137308506	137308706	-0.49	-0.4
chr4	35119123	35119323	-0.49	-0.82
chr4	103346131	103346331	-0.49	-0.23
chr4	19600270	19600470	-0.49	-1.13
chr4	53209306	53209506	-0.49	-0.47
chr4	150212695	150212895	-0.49	-0.26
chr4	103358925	103359125	-0.49	-0.94
chr4	43739159	43739359	-0.49	-0.04
chr4	5784326	5784526	-0.49	-1.46
chr4	128421594	128421794	-0.49	-0.36
chr4	48668450	48668650	-0.49	-1.07
chr4	106333961	106334161	-0.49	-0.58
chr4	43937138	43937338	-0.49	-0.46
chr4	134481052	134481252	-0.49	-0.51
chr4	109058616	109058816	-0.49	-0.47
chr4	85672393	85672593	-0.49	-1.55
chr4	86172966	86173166	-0.49	-1.55
chr5	136623103	136623303	-0.49	-1.47
chr5	91262425	91262625	-0.49	-0.6
chr5	66798496	66798696	-0.49	-1.17
chr5	43801858	43802058	-0.49	-1.17
chr5	106806347	106806547	-0.49	-0.34
chr5	67845396	67845596	-0.49	-0.85
chr5	92493627	92493827	-0.49	-0.46
chr5	118654095	118654295	-0.49	-0.77
chr5	92756374	92756574	-0.49	-1.02
chr5	101855623	101855823	-0.49	-1.17
chr5	73645170	73645370	-0.49	-0.18
chr5	150703590	150703790	-0.49	-0.32
chr5	67863944	67864144	-0.49	-0.85
chr5	134229577	134229777	-0.49	-1.35
chr5	67778023	67778223	-0.49	-0.85
chr5	32401039	32401239	-0.49	-1.5
chr5	76565431	76565631	-0.49	-0.46
chr5	66933497	66933697	-0.49	-1.17
chr5	102571559	102571759	-0.49	-0.93
chr5	150083306	150083506	-0.49	-1.33
chr5	17286264	17286464	-0.49	-0.5
chr5	48920090	48920290	-0.49	-0.35
chr5	28790822	28791022	-0.49	-1.3
chr6	137901410	137901610	-0.49	-1.26
chr6	134811189	134811389	-0.49	-0.94
chr6	134917034	134917234	-0.49	0.11
chr6	53819574	53819774	-0.49	-0.23
chr6	59412783	59412983	-0.49	-0.56
chr6	30099590	30099790	-0.49	-0.38
chr6	82771311	82771511	-0.49	-0.76
chr6	135369545	135369745	-0.49	0.04
chr6	127641171	127641371	-0.49	-1.06
chr6	87886685	87886885	-0.49	0.38
chr6	6915260	6915460	-0.49	-0.08
chr6	12072835	12073035	-0.49	0.16
chr6	134946083	134946283	-0.49	-0.02
chr6	127236629	127236829	-0.49	-0.57
chr6	94299004	94299204	-0.49	-1.16
chr6	90950985	90951185	-0.49	-1.44
chr6	82073086	82073286	-0.49	-1.14
chr6	93395503	93395703	-0.49	-0.99
chr7	98312627	98312827	-0.49	-0.95
chr7	141405560	141405760	-0.49	-0.58
chr7	123394233	123394433	-0.49	-0.3
chr7	126666901	126667101	-0.49	-0.04
chr7	79475185	79475385	-0.49	-0.34
chr7	63999345	63999545	-0.49	-0.54
chr7	128307848	128308048	-0.49	-0.67
chr7	98722300	98722500	-0.49	-0.35
chr7	90140389	90140589	-0.49	-0.86
chr7	110282910	110283110	-0.49	-0.51
chr7	138374387	138374587	-0.49	-1.19
chr7	79803996	79804196	-0.49	-0.42
chr7	96794625	96794825	-0.49	-1.06
chr7	70716842	70717042	-0.49	-1.24
chr7	143306234	143306434	-0.49	-0.07
chr8	105533714	105533914	-0.49	-0.55
chr8	107133905	107134105	-0.49	-0.98
chr8	107119160	107119360	-0.49	-0.22
chr8	81985253	81985453	-0.49	-1.47
chr8	11421239	11421439	-0.49	-0.49
chr8	85274176	85274376	-0.49	-0.35
chr8	90795436	90795636	-0.49	-1.03
chr8	46706853	46707053	-0.49	0.06
chr8	117367560	117367760	-0.49	-0.86
chr8	10924698	10924898	-0.49	-1.02
chr8	35439669	35439869	-0.49	-1.24
chr9	47669213	47669413	-0.49	-1.44
chr9	63563428	63563628	-0.49	-0.68
chr9	96867387	96867587	-0.49	-0.41
chr9	96730073	96730273	-0.49	-0.79
chr9	65679208	65679408	-0.49	-1.31
chr9	61985279	61985479	-0.49	-0.43
chr9	114830398	114830598	-0.49	-1.61
chr9	67970857	67971057	-0.49	-0.49
chr9	48694849	48695049	-0.49	-0.45
chr9	53398362	53398562	-0.49	0.36
chr9	46011175	46011375	-0.49	-0.23
chr9	66613794	66613994	-0.49	-0.33
chr9	25173242	25173442	-0.49	-0.97
chr9	22213674	22213874	-0.49	0.03
chr9	99146913	99147113	-0.49	-1.19
chr9	46061831	46062031	-0.49	-0.45
chr9	97153091	97153291	-0.49	-0.77
chr9	117380847	117381047	-0.49	-1.15
chr9	67477598	67477798	-0.49	-0.7
chr9	119023968	119024168	-0.49	-1.34
chr10	84678355	84678555	-0.49	-0.09
chr10	75058403	75058603	-0.49	-1.46
chr10	19464285	19464485	-0.49	-0.9
chr10	122274089	122274289	-0.49	-1.04
chr10	121432560	121432760	-0.49	-0.98
chr10	76630736	76630936	-0.49	-0.9
chr10	83564751	83564951	-0.49	-0.49
chr10	20409195	20409395	-0.49	-1.23
chr10	40018465	40018665	-0.49	-0.23
chr10	122409020	122409220	-0.49	-0.52
chr10	83858218	83858418	-0.49	-0.2
chr10	84774849	84775049	-0.49	-0.93
chr10	120233889	120234089	-0.49	0.24
chr10	108408279	108408479	-0.49	-0.41
chr10	117764654	117764854	-0.49	-0.3
chr10	84701224	84701424	-0.49	-0.93
chr10	67111938	67112138	-0.49	-0.86
chr10	41336349	41336549	-0.49	-0.84
chr10	3498100	3498300	-0.49	-1.25
chr10	122200114	122200314	-0.49	-1.04
chr10	85176674	85176874	-0.49	-0.5
chr10	17326921	17327121	-0.49	-0.93
chr10	39424079	39424279	-0.49	-0.87
chr10	69944286	69944486	-0.49	-1.52
chr10	107344406	107344606	-0.49	-0.13
chr11	55025359	55025559	-0.49	-1.65
chr11	86851463	86851663	-0.49	-0.42
chr11	32546689	32546889	-0.49	-0.49
chr11	64036415	64036615	-0.49	-0.59
chr11	88861179	88861379	-0.49	-0.82
chr11	94175640	94175840	-0.49	-0.54
chr11	113756713	113756913	-0.49	-0.79
chr11	93435473	93435673	-0.49	-1.29
chr11	103361477	103361677	-0.49	-0.68
chr11	94402732	94402932	-0.49	-0.37
chr11	5215491	5215691	-0.49	-0.85
chr11	94258016	94258216	-0.49	-0.49
chr11	76998944	76999144	-0.49	-0.14
chr11	83887020	83887220	-0.49	-0.29
chr11	65170289	65170489	-0.49	-1.6
chr11	77361698	77361898	-0.49	-0.3
chr11	78435894	78436094	-0.49	-0.65
chr11	108317298	108317498	-0.49	-1.52
chr11	21247578	21247778	-0.49	-0.76
chr11	79427781	79427981	-0.49	-0.44
chr11	101921667	101921867	-0.49	-1.43
chr11	109310190	109310390	-0.49	-0.29
chr11	32563709	32563909	-0.49	-0.49
chr12	70231401	70231601	-0.49	-0.08
chr12	69039781	69039981	-0.49	-1.64
chr12	31184170	31184370	-0.49	-0.29
chr12	83647804	83648004	-0.49	-0.24
chr12	86819093	86819293	-0.49	-1.25
chr12	107954919	107955119	-0.49	-1.15
chr12	57457432	57457632	-0.49	-0.42
chr13	107963578	107963778	-0.49	-1.2
chr13	117018884	117019084	-0.49	-0.87
chr13	44293862	44294062	-0.49	-0.82
chr13	21159128	21159328	-0.49	0.04
chr13	75873072	75873272	-0.49	-0.89
chr13	41319361	41319561	-0.49	-1.03
chr13	37506688	37506888	-0.49	-1.07
chr13	119408814	119409014	-0.49	-2
chr13	22042953	22043153	-0.49	-0.16
chr13	113013272	113013472	-0.49	-0.18
chr13	113418105	113418305	-0.49	-0.75
chr13	107376187	107376387	-0.49	-0.72
chr13	101988869	101989069	-0.49	-0.74
chr13	45156296	45156496	-0.49	-1.32
chr13	102788245	102788445	-0.49	-1.34
chr13	21787307	21787507	-0.49	-0.69
chr13	74748723	74748923	-0.49	-1.26
chr13	36582584	36582784	-0.49	-0.61
chr14	61559920	61560120	-0.49	0.13
chr14	29276696	29276896	-0.49	-0.45
chr14	54605960	54606160	-0.49	-0.01
chr14	105391839	105392039	-0.49	-0.58
chr14	105802057	105802257	-0.49	-0.99
chr14	76745183	76745383	-0.49	-0.55
chr14	105779544	105779744	-0.49	-0.99
chr14	17685594	17685794	-0.49	-0.83
chr14	25560203	25560403	-0.49	-1.22
chr14	65058972	65059172	-0.49	-0.66
chr15	35285401	35285601	-0.49	-0.74
chr15	77197036	77197236	-0.49	-0.73
chr15	73663989	73664189	-0.49	-0.67
chr15	79445977	79446177	-0.49	-0.94
chr15	74939453	74939653	-0.49	-0.47
chr15	62287067	62287267	-0.49	-1.17
chr15	74741408	74741608	-0.49	0.1
chr15	8693305	8693505	-0.49	-1.46
chr15	85379224	85379424	-0.49	-1.54
chr15	79792568	79792768	-0.49	-0.33
chr16	78184102	78184302	-0.49	0.01
chr16	17012664	17012864	-0.49	-0.52
chr16	65545859	65546059	-0.49	0.07
chr16	30520487	30520687	-0.49	-1.49
chr16	72243951	72244151	-0.49	-0.21
chr16	86575734	86575934	-0.49	-0.99
chr16	24559893	24560093	-0.49	-1.16
chr16	19707342	19707542	-0.49	-0.19
chr16	78462465	78462665	-0.49	-0.9
chr16	92523564	92523764	-0.49	-0.15
chr16	22129421	22129621	-0.49	-0.79
chr16	32130160	32130360	-0.49	0.39
chr16	10319003	10319203	-0.49	-1.59
chr16	33388689	33388889	-0.49	-0.7
chr16	35380365	35380565	-0.49	-1.34
chr16	34047606	34047806	-0.49	-0.7
chr16	10655329	10655529	-0.49	-0.94
chr16	25959026	25959226	-0.49	-1.16
chr16	91869817	91870017	-0.49	-0.66
chr16	36476995	36477195	-0.49	-1.27
chr16	46087197	46087397	-0.49	-1.21
chr16	64793680	64793880	-0.49	-0.83
chr16	7099680	7099880	-0.49	-0.59
chr17	47156466	47156666	-0.49	-1.71
chr17	42943431	42943631	-0.49	-0.79
chr17	6860319	6860519	-0.49	-0.09
chr17	23989942	23990142	-0.49	-0.59
chr17	42782238	42782438	-0.49	-0.13
chr17	80059783	80059983	-0.49	-0.32
chr17	35890962	35891162	-0.49	0.03
chr17	84272811	84273011	-0.49	-0.47
chr17	28990187	28990387	-0.49	-0.41
chr17	43757354	43757554	-0.49	-0.86
chr17	84057086	84057286	-0.49	-0.94
chr17	32263745	32263945	-0.49	-0.46
chr17	36111161	36111361	-0.49	0.6
chr18	65097011	65097211	-0.49	-1.11
chr18	74604469	74604669	-0.49	-1.11
chr18	23879080	23879280	-0.49	-0.38
chr18	54749760	54749960	-0.49	-1.33
chr18	39030995	39031195	-0.49	-1.14
chr18	11467354	11467554	-0.49	-0.71
chr18	26258272	26258472	-0.49	-1.17
chr18	10909215	10909415	-0.49	-1.7
chr18	65029385	65029585	-0.49	-1.11
chr18	84855991	84856191	-0.49	-0.37
chr18	74704242	74704442	-0.49	-0.76
chr19	24050606	24050806	-0.49	-1.33
chr19	5484583	5484783	-0.49	0.12
chr19	24258212	24258412	-0.49	-0.09
chr19	56663540	56663740	-0.49	-0.62
chr19	56801377	56801577	-0.49	-0.12
chr19	23978081	23978281	-0.49	-1.33
chr19	57443337	57443537	-0.49	-0.45
chr19	26733744	26733944	-0.49	-0.27
chr19	55366353	55366553	-0.49	-0.75
chrX	103819647	103819847	-0.49	-0.31
chrX	129794743	129794943	-0.49	-1.26
chrX	42065192	42065392	-0.49	-0.21
chrX	98241543	98241743	-0.49	0.27
chr1	76031695	76031895	-0.5	-1.09
chr1	52055856	52056056	-0.5	-0.42
chr1	58093879	58094079	-0.5	-0.62
chr1	168319546	168319746	-0.5	-1.08
chr1	133082702	133082902	-0.5	-1.13
chr1	40270438	40270638	-0.5	-1.52
chr1	88800456	88800656	-0.5	-1.26
chr1	51838130	51838330	-0.5	-0.35
chr1	46886287	46886487	-0.5	-0.59
chr1	38642275	38642475	-0.5	-1.5
chr1	90967658	90967858	-0.5	0.06
chr1	151984303	151984503	-0.5	-0.42
chr1	13168471	13168671	-0.5	-0.87
chr1	182048119	182048319	-0.5	-0.26
chr1	51882852	51883052	-0.5	-0.35
chr1	52008677	52008877	-0.5	-0.42
chr1	62665230	62665430	-0.5	-0.4
chr1	121350876	121351076	-0.5	-1.47
chr1	79848568	79848768	-0.5	-0.16
chr1	62234171	62234371	-0.5	-1.41
chr1	182479051	182479251	-0.5	-0.53
chr1	183104716	183104916	-0.5	-0.99
chr2	119978433	119978633	-0.5	-0.14
chr2	73371911	73372111	-0.5	-1.45
chr2	104343752	104343952	-0.5	-0.89
chr2	143901056	143901256	-0.5	-0.35
chr2	65104106	65104306	-0.5	-1.2
chr2	57504799	57504999	-0.5	-0.4
chr2	85532332	85532532	-0.5	0.43
chr2	92192031	92192231	-0.5	-0.69
chr2	165468121	165468321	-0.5	-1.52
chr2	38128082	38128282	-0.5	-0.64
chr2	60046307	60046507	-0.5	-0.11
chr2	59420692	59420892	-0.5	-0.4
chr2	61567297	61567497	-0.5	-0.95
chr2	3128737	3128937	-0.5	-1.11
chr2	84597229	84597429	-0.5	-0.68
chr2	61364173	61364373	-0.5	-0.95
chr2	85252913	85253113	-0.5	0.13
chr2	137854644	137854844	-0.5	-0.99
chr2	103311038	103311238	-0.5	-0.81
chr2	165025807	165026007	-0.5	-0.06
chr2	133580870	133581070	-0.5	-2.21
chr2	73436502	73436702	-0.5	-0.24
chr2	147684011	147684211	-0.5	-0.26
chr3	52283540	52283740	-0.5	-0.63
chr3	94574038	94574238	-0.5	-0.48
chr3	98007104	98007304	-0.5	-0.43
chr3	129353971	129354171	-0.5	-0.68
chr3	100856452	100856652	-0.5	-1.33
chr3	122573684	122573884	-0.5	-0.87
chr3	146224353	146224553	-0.5	-0.94
chr3	99402618	99402818	-0.5	-0.41
chr3	32412564	32412764	-0.5	-0.78
chr3	55267773	55267973	-0.5	-0.91
chr3	142138892	142139092	-0.5	-1.63
chr3	144690043	144690243	-0.5	-0.52
chr3	97844578	97844778	-0.5	-1.07
chr3	59213784	59213984	-0.5	-0.28
chr3	37633333	37633533	-0.5	-0.52
chr3	102275559	102275759	-0.5	-0.14
chr3	83186895	83187095	-0.5	-0.22
chr3	30802171	30802371	-0.5	-0.25
chr3	146274539	146274739	-0.5	-0.94
chr3	136766569	136766769	-0.5	-1.72
chr3	121567631	121567831	-0.5	-0.61
chr3	88002517	88002717	-0.5	-0.65
chr4	56867236	56867436	-0.5	-0.4
chr4	45552738	45552938	-0.5	-0.58
chr4	43747703	43747903	-0.5	-0.19
chr4	56652903	56653103	-0.5	-1.87
chr4	62963706	62963906	-0.5	-1
chr4	109612765	109612965	-0.5	-0.19
chr4	63084602	63084802	-0.5	-0.2
chr4	115704379	115704579	-0.5	-0.65
chr4	47315522	47315722	-0.5	-1.01
chr4	105095338	105095538	-0.5	-0.43
chr4	53316234	53316434	-0.5	0.31
chr4	133631141	133631341	-0.5	-0.92
chr4	86092633	86092833	-0.5	-1.55
chr4	22355596	22355796	-0.5	-0.51
chr4	72105836	72106036	-0.5	-1.01
chr4	55078943	55079143	-0.5	-1.39
chr5	28785591	28785791	-0.5	-1.3
chr5	73330838	73331038	-0.5	-1.25
chr5	114031362	114031562	-0.5	-0.42
chr5	17854654	17854854	-0.5	-0.53
chr5	128424673	128424873	-0.5	-0.93
chr5	53322964	53323164	-0.5	-0.52
chr5	110979682	110979882	-0.5	-1.33
chr5	89407752	89407952	-0.5	-0.35
chr5	107098188	107098388	-0.5	-1.09
chr5	9149368	9149568	-0.5	-1.48
chr5	21209420	21209620	-0.5	-0.76
chr5	24072031	24072231	-0.5	-0.1
chr5	36315319	36315519	-0.5	-1.22
chr5	105818639	105818839	-0.5	-0.95
chr5	18115262	18115462	-0.5	-0.05
chr5	73633229	73633429	-0.5	-0.9
chr5	98864147	98864347	-0.5	-0.41
chr5	113892059	113892259	-0.5	-0.58
chr5	20494464	20494664	-0.5	-1.44
chr5	111133106	111133306	-0.5	-1.33
chr6	82735443	82735643	-0.5	-0.76
chr6	114959012	114959212	-0.5	-1.52
chr6	82714507	82714707	-0.5	-0.76
chr6	93314472	93314672	-0.5	-0.99
chr6	52221557	52221757	-0.5	0.62
chr6	52990907	52991107	-0.5	-0.53
chr6	38819288	38819488	-0.5	-0.87
chr6	61795715	61795915	-0.5	-1.55
chr6	135294252	135294452	-0.5	-1.36
chr6	4987131	4987331	-0.5	-0.71
chr6	29827346	29827546	-0.5	-0.76
chr6	89660201	89660401	-0.5	-0.32
chr6	38673183	38673383	-0.5	-0.58
chr6	34371892	34372092	-0.5	0.07
chr6	89368811	89369011	-0.5	-1.56
chr6	113641014	113641214	-0.5	-1
chr6	99374991	99375191	-0.5	-0.92
chr6	47441715	47441915	-0.5	-0.52
chr6	67020842	67021042	-0.5	-0.92
chr6	135087720	135087920	-0.5	-0.5
chr6	40634709	40634909	-0.5	0.04
chr7	49436459	49436659	-0.5	-1.3
chr7	132747471	132747671	-0.5	-1.1
chr7	97850575	97850775	-0.5	-0.67
chr7	27112179	27112379	-0.5	-0.39
chr7	129984611	129984811	-0.5	-0.72
chr7	66311194	66311394	-0.5	-1.25
chr7	49393049	49393249	-0.5	-1.3
chr7	112640710	112640910	-0.5	-1.43
chr7	112265786	112265986	-0.5	-1.27
chr7	112295650	112295850	-0.5	-1.27
chr7	116414746	116414946	-0.5	-0.71
chr7	19693546	19693746	-0.5	0.01
chr7	4373633	4373833	-0.5	-0.04
chr7	130847454	130847654	-0.5	-0.36
chr7	4502813	4503013	-0.5	0.17
chr7	81854918	81855118	-0.5	-0.57
chr7	121870661	121870861	-0.5	-1.02
chr8	91397793	91397993	-0.5	-0.96
chr8	47924780	47924980	-0.5	-0.37
chr8	94377859	94378059	-0.5	-0.18
chr8	95354743	95354943	-0.5	-0.92
chr8	11100077	11100277	-0.5	-0.39
chr8	69328840	69329040	-0.5	-0.39
chr8	13481631	13481831	-0.5	-0.19
chr8	94354474	94354674	-0.5	-1.07
chr8	68375778	68375978	-0.5	-0.85
chr8	45513588	45513788	-0.5	-0.91
chr8	18723669	18723869	-0.5	-0.24
chr8	68878358	68878558	-0.5	0.27
chr8	41028706	41028906	-0.5	-0.1
chr8	114716650	114716850	-0.5	-0.7
chr8	69134081	69134281	-0.5	-0.47
chr9	42427043	42427243	-0.5	-0.47
chr9	23700630	23700830	-0.5	-1.37
chr9	70237743	70237943	-0.5	-0.74
chr9	51269726	51269926	-0.5	-1.51
chr9	47322418	47322618	-0.5	-1.44
chr9	44561709	44561909	-0.5	-0.38
chr9	42088191	42088391	-0.5	-0.79
chr9	77621582	77621782	-0.5	-0.66
chr9	70271513	70271713	-0.5	-0.74
chr9	88956902	88957102	-0.5	-0.23
chr9	56487117	56487317	-0.5	-1.01
chr9	69006738	69006938	-0.5	-0.69
chr9	29154943	29155143	-0.5	-1.03
chr9	84038958	84039158	-0.5	-1.36
chr9	106208308	106208508	-0.5	-0.69
chr9	123199992	123200192	-0.5	-1.81
chr9	60243730	60243930	-0.5	-0.89
chr9	117400467	117400667	-0.5	-1.15
chr10	93582352	93582552	-0.5	0.12
chr10	41295954	41296154	-0.5	-0.84
chr10	85591626	85591826	-0.5	-0.88
chr10	67193072	67193272	-0.5	-0.58
chr10	34300619	34300819	-0.5	-0.24
chr10	23345771	23345971	-0.5	-1.12
chr10	86426168	86426368	-0.5	-0.47
chr10	71480030	71480230	-0.5	-0.33
chr10	108360937	108361137	-0.5	-0.41
chr10	67072752	67072952	-0.5	-0.86
chr10	122038683	122038883	-0.5	-0.58
chr10	71070803	71071003	-0.5	-0.71
chr10	117643355	117643555	-0.5	-1.1
chr11	65028175	65028375	-0.5	-0.87
chr11	80900665	80900865	-0.5	-0.29
chr11	51391646	51391846	-0.5	-0.73
chr11	106462169	106462369	-0.5	-0.78
chr11	57984071	57984271	-0.5	-0.75
chr11	117523071	117523271	-0.5	-1.32
chr11	51785875	51786075	-0.5	-0.69
chr11	100391138	100391338	-0.5	-0.1
chr11	107069399	107069599	-0.5	-0.57
chr11	113208864	113209064	-0.5	-0.96
chr11	63995682	63995882	-0.5	-0.65
chr11	21327580	21327780	-0.5	-0.25
chr11	72221387	72221587	-0.5	0.27
chr11	69913471	69913671	-0.5	0.29
chr11	61264156	61264356	-0.5	-0.12
chr11	114487301	114487501	-0.5	-0.74
chr11	30240988	30241188	-0.5	-1.63
chr11	117413276	117413476	-0.5	-0.71
chr11	86954656	86954856	-0.5	-0.5
chr11	107708178	107708378	-0.5	-0.13
chr11	112293464	112293664	-0.5	-0.52
chr11	60196523	60196723	-0.5	-0.75
chr12	103303534	103303734	-0.5	-0.54
chr12	81595080	81595280	-0.5	0.58
chr12	102570682	102570882	-0.5	-0.73
chr12	102521970	102522170	-0.5	-0.73
chr12	32835250	32835450	-0.5	-0.87
chr12	12278613	12278813	-0.5	-1.21
chr12	31216283	31216483	-0.5	-0.29
chr12	56258704	56258904	-0.5	-0.61
chr12	85468766	85468966	-0.5	-1.1
chr12	75850352	75850552	-0.5	-0.59
chr12	25235060	25235260	-0.5	-0.54
chr12	17257010	17257210	-0.5	-0.38
chr12	57382902	57383102	-0.5	-0.8
chr12	110701614	110701814	-0.5	-0.14
chr12	82608014	82608214	-0.5	-0.2
chr12	99514446	99514646	-0.5	-0.2
chr12	102608051	102608251	-0.5	-0.73
chr12	111007803	111008003	-0.5	0.02
chr13	34272134	34272334	-0.5	-0.96
chr13	15082764	15082964	-0.5	-0.61
chr13	43739818	43740018	-0.5	0.05
chr13	73448905	73449105	-0.5	-1.76
chr13	102860513	102860713	-0.5	-1.34
chr13	91484246	91484446	-0.5	-0.26
chr14	105800317	105800517	-0.5	-0.99
chr14	22016972	22017172	-0.5	-1.15
chr14	118914701	118914901	-0.5	-0.43
chr14	27351560	27351760	-0.5	-0.79
chr14	17697822	17698022	-0.5	-0.83
chr14	23783505	23783705	-0.5	-1.68
chr14	99624863	99625063	-0.5	-1.48
chr14	22533688	22533888	-0.5	-1.25
chr14	65666317	65666517	-0.5	-0.39
chr14	99196308	99196508	-0.5	-0.6
chr14	24063730	24063930	-0.5	-0.31
chr15	99615227	99615427	-0.5	0.02
chr15	13391338	13391538	-0.5	-0.92
chr15	81966407	81966607	-0.5	-0.88
chr15	38093115	38093315	-0.5	-1.49
chr15	41784278	41784478	-0.5	-1.01
chr15	80005525	80005725	-0.5	-0.09
chr15	7060698	7060898	-0.5	-0.28
chr15	54613180	54613380	-0.5	-0.06
chr15	73732192	73732392	-0.5	-1.09
chr15	41741994	41742194	-0.5	-1.01
chr15	64032966	64033166	-0.5	-1.51
chr16	30672924	30673124	-0.5	-1.07
chr16	34004260	34004460	-0.5	-0.7
chr16	24578654	24578854	-0.5	-1.16
chr16	33996229	33996429	-0.5	-0.7
chr16	16595925	16596125	-0.5	-0.35
chr16	15550186	15550386	-0.5	-0.18
chr16	43444914	43445114	-0.5	-0.54
chr16	93695454	93695654	-0.5	0.11
chr17	33804595	33804795	-0.5	-0.28
chr17	33756535	33756735	-0.5	-0.5
chr17	80560681	80560881	-0.5	-0.43
chr17	70397579	70397779	-0.5	-1.33
chr17	70993531	70993731	-0.5	-0.6
chr17	30363447	30363647	-0.5	-0.23
chr17	69396274	69396474	-0.5	-0.32
chr17	30576085	30576285	-0.5	-0.33
chr17	68227002	68227202	-0.5	-0.07
chr17	71159364	71159564	-0.5	-0.95
chr17	70991815	70992015	-0.5	-0.6
chr17	13813969	13814169	-0.5	-0.48
chr17	80711541	80711741	-0.5	-1.3
chr18	46128103	46128303	-0.5	-0.33
chr18	65094040	65094240	-0.5	-1.11
chr18	60767180	60767380	-0.5	-0.46
chr18	55015744	55015944	-0.5	-1.48
chr18	6456176	6456376	-0.5	-0.76
chr18	34375752	34375952	-0.5	-0.18
chr18	70502021	70502221	-0.5	0
chr18	83471806	83472006	-0.5	-0.58
chr18	54678701	54678901	-0.5	-1.33
chr19	10294109	10294309	-0.5	-0.3
chr19	23057815	23058015	-0.5	-0.41
chr19	14642631	14642831	-0.5	-0.78
chr19	29879311	29879511	-0.5	-0.99
chr19	46645856	46646056	-0.5	-1.34
chr19	16955788	16955988	-0.5	-0.31
chr19	55184470	55184670	-0.5	-0.27
chr19	55096740	55096940	-0.5	-0.96
chr19	12486983	12487183	-0.5	-1.67
chr19	29049795	29049995	-0.5	-0.49
chrX	60773692	60773892	-0.5	0.26
chrX	11182107	11182307	-0.5	-0.58
chrX	71050061	71050261	-0.5	-1.57
chrX	73580613	73580813	-0.5	-0.45
chrX	56662868	56663068	-0.5	-0.99
chrX	142794265	142794465	-0.5	-1.01
chrX	7275415	7275615	-0.5	0.18
chr1	138029081	138029281	-0.51	-0.49
chr1	96867185	96867385	-0.51	-0.17
chr1	170292664	170292864	-0.51	0.99
chr1	162898358	162898558	-0.51	-0.9
chr1	163060420	163060620	-0.51	-1.16
chr1	171294744	171294944	-0.51	-0.05
chr1	51944778	51944978	-0.51	-0.35
chr1	128586982	128587182	-0.51	-0.64
chr1	105785185	105785385	-0.51	-0.27
chr1	88499380	88499580	-0.51	-0.83
chr1	180026326	180026526	-0.51	-0.96
chr1	67518416	67518616	-0.51	-0.42
chr1	38358395	38358595	-0.51	0.34
chr1	164413650	164413850	-0.51	-0.92
chr1	83137761	83137961	-0.51	-0.86
chr1	64793033	64793233	-0.51	-0.58
chr1	179446673	179446873	-0.51	-0.87
chr2	50877871	50878071	-0.51	-0.5
chr2	34252386	34252586	-0.51	-0.61
chr2	135711909	135712109	-0.51	-0.7
chr2	90753396	90753596	-0.51	0.08
chr2	158785073	158785273	-0.51	-0.67
chr2	119427787	119427987	-0.51	-0.32
chr2	71899925	71900125	-0.51	-0.57
chr2	114452491	114452691	-0.51	0.06
chr2	174858552	174858752	-0.51	-0.48
chr2	152827339	152827539	-0.51	-0.39
chr2	20631926	20632126	-0.51	-0.84
chr2	26654757	26654957	-0.51	-0.37
chr2	146946710	146946910	-0.51	-0.28
chr2	145383316	145383516	-0.51	-0.96
chr2	146664486	146664686	-0.51	-0.69
chr2	141959381	141959581	-0.51	-0.82
chr2	160861185	160861385	-0.51	-1.11
chr3	68573341	68573541	-0.51	-0.85
chr3	53221586	53221786	-0.51	-1.21
chr3	50979052	50979252	-0.51	-0.79
chr3	105846507	105846707	-0.51	-0.02
chr3	27521518	27521718	-0.51	-1.3
chr3	136744515	136744715	-0.51	-1.72
chr3	107943709	107943909	-0.51	0.71
chr3	144617112	144617312	-0.51	-0.49
chr3	84542561	84542761	-0.51	-0.89
chr3	10306969	10307169	-0.51	-0.5
chr3	96240385	96240585	-0.51	0.2
chr3	55442402	55442602	-0.51	-0.91
chr4	100390683	100390883	-0.51	-1.21
chr4	154173210	154173410	-0.51	-1.71
chr4	87487096	87487296	-0.51	-1.1
chr4	88955891	88956091	-0.51	-1.22
chr4	128427517	128427717	-0.51	-0.36
chr4	53355039	53355239	-0.51	0.31
chr4	148767969	148768169	-0.51	-0.47
chr4	120788003	120788203	-0.51	-0.1
chr4	134597185	134597385	-0.51	-0.85
chr4	152158940	152159140	-0.51	-0.07
chr4	136521632	136521832	-0.51	-1.3
chr4	87881717	87881917	-0.51	-1.24
chr4	81898740	81898940	-0.51	-1.22
chr4	9657365	9657565	-0.51	-1.17
chr4	35069603	35069803	-0.51	-0.82
chr4	55875105	55875305	-0.51	-0.9
chr5	108849734	108849934	-0.51	0.15
chr5	151168371	151168571	-0.51	-2.51
chr5	151166386	151166586	-0.51	-2.51
chr5	20555614	20555814	-0.51	-1.44
chr5	88689633	88689833	-0.51	-0.38
chr5	23672268	23672468	-0.51	-0.59
chr5	146835147	146835347	-0.51	-0.08
chr5	43868776	43868976	-0.51	-0.65
chr5	135695318	135695518	-0.51	-0.35
chr5	139198880	139199080	-0.51	-2.05
chr5	67935369	67935569	-0.51	-0.49
chr5	69335283	69335483	-0.51	-0.67
chr5	66190614	66190814	-0.51	-0.72
chr6	3343902	3344102	-0.51	0.16
chr6	128121916	128122116	-0.51	-0.77
chr6	128076412	128076612	-0.51	-0.77
chr6	145325015	145325215	-0.51	-0.75
chr6	135334386	135334586	-0.51	-1.36
chr6	97937335	97937535	-0.51	-1.07
chr6	99409673	99409873	-0.51	-0.92
chr6	53567125	53567325	-0.51	-0.93
chr6	94652779	94652979	-0.51	-0.34
chr6	31660860	31661060	-0.51	-0.33
chr6	29234376	29234576	-0.51	-0.56
chr6	143449545	143449745	-0.51	-0.01
chr6	30026932	30027132	-0.51	-0.38
chr6	17187304	17187504	-0.51	-0.61
chr6	5509766	5509966	-0.51	-0.45
chr6	61033175	61033375	-0.51	0.63
chr6	147808942	147809142	-0.51	-2.09
chr6	53449866	53450066	-0.51	-0.93
chr7	110262259	110262459	-0.51	-0.51
chr7	67688600	67688800	-0.51	-0.03
chr7	112966629	112966829	-0.51	-1.04
chr7	74536256	74536456	-0.51	-0.8
chr7	132811798	132811998	-0.51	-1.1
chr7	139131692	139131892	-0.51	-0.4
chr7	126298801	126299001	-0.51	-0.49
chr7	118724049	118724249	-0.51	-0.22
chr7	125616237	125616437	-0.51	-0.57
chr7	64777009	64777209	-0.51	-0.17
chr7	130942156	130942356	-0.51	-0.99
chr7	90348098	90348298	-0.51	-0.37
chr7	102337945	102338145	-0.51	-0.93
chr7	100748533	100748733	-0.51	-0.31
chr7	19809536	19809736	-0.51	-0.21
chr7	117442775	117442975	-0.51	-1.76
chr7	98511280	98511480	-0.51	-0.43
chr7	90384746	90384946	-0.51	-0.37
chr8	124754414	124754614	-0.51	-0.13
chr8	61797204	61797404	-0.51	-0.6
chr8	3224902	3225102	-0.51	-0.62
chr8	88447655	88447855	-0.51	-0.86
chr8	45875362	45875562	-0.51	-0.94
chr8	9137314	9137514	-0.51	-1.26
chr8	93383754	93383954	-0.51	0.27
chr8	61127479	61127679	-0.51	-1.42
chr8	36122365	36122565	-0.51	-0.21
chr8	92483416	92483616	-0.51	-1.16
chr8	31176252	31176452	-0.51	-0.38
chr8	117353820	117354020	-0.51	-0.86
chr8	25052798	25052998	-0.51	-1.48
chr8	46339451	46339651	-0.51	-1.12
chr8	20015740	20015940	-0.51	0.07
chr8	40858118	40858318	-0.51	-0.64
chr9	20565597	20565797	-0.51	-0.52
chr9	62814765	62814965	-0.51	-0.4
chr9	84394986	84395186	-0.51	-0.73
chr9	62969053	62969253	-0.51	-1.12
chr9	66626095	66626295	-0.51	-0.33
chr9	92174499	92174699	-0.51	-1.17
chr9	96754334	96754534	-0.51	-0.28
chr9	45201465	45201665	-0.51	-0.12
chr9	123012512	123012712	-0.51	-0.4
chr9	67782197	67782397	-0.51	0.09
chr9	34541790	34541990	-0.51	-0.81
chr9	102615332	102615532	-0.51	-2.32
chr9	13584314	13584514	-0.51	-1.01
chr9	7785376	7785576	-0.51	-0.97
chr9	107470313	107470513	-0.51	-0.19
chr9	63647994	63648194	-0.51	-1.75
chr10	75945978	75946178	-0.51	0.11
chr10	58396741	58396941	-0.51	-0.9
chr10	120928269	120928469	-0.51	-1.41
chr10	122054623	122054823	-0.51	-0.58
chr10	115806120	115806320	-0.51	-1.45
chr10	127881223	127881423	-0.51	0.19
chr10	93707455	93707655	-0.51	-0.27
chr10	43746273	43746473	-0.51	-0.21
chr10	63060594	63060794	-0.51	0.58
chr10	44733601	44733801	-0.51	-1.31
chr10	118979490	118979690	-0.51	-1.3
chr11	97029906	97030106	-0.51	0.7
chr11	60189697	60189897	-0.51	-0.75
chr11	5512386	5512586	-0.51	-0.4
chr11	97584570	97584770	-0.51	-1.06
chr11	108774384	108774584	-0.51	0.11
chr11	6550307	6550507	-0.51	0
chr11	112607491	112607691	-0.51	-0.52
chr11	83959005	83959205	-0.51	-1.19
chr11	5886349	5886549	-0.51	0.21
chr11	59293756	59293956	-0.51	-0.1
chr11	86967514	86967714	-0.51	-0.5
chr11	77385734	77385934	-0.51	-0.3
chr11	97586082	97586282	-0.51	-1.06
chr11	67229908	67230108	-0.51	-0.77
chr11	50420278	50420478	-0.51	-0.49
chr11	5136081	5136281	-0.51	-0.16
chr11	6563853	6564053	-0.51	0
chr11	68657065	68657265	-0.51	-0.65
chr11	62138574	62138774	-0.51	-0.44
chr11	94315789	94315989	-0.51	-0.67
chr11	98347491	98347691	-0.51	-0.15
chr11	116738425	116738625	-0.51	-0.09
chr11	51931854	51932054	-0.51	-1.07
chr11	94168024	94168224	-0.51	-0.54
chr11	31695125	31695325	-0.51	-0.55
chr11	88030907	88031107	-0.51	0
chr12	35284098	35284298	-0.51	-1.12
chr12	25283893	25284093	-0.51	-0.54
chr12	80168318	80168518	-0.51	-0.19
chr12	8844835	8845035	-0.51	-0.68
chr12	34802584	34802784	-0.51	-0.58
chr12	72536091	72536291	-0.51	-0.07
chr12	84800460	84800660	-0.51	-1.19
chr12	85622732	85622932	-0.51	-0.75
chr12	108631256	108631456	-0.51	-0.09
chr12	100287892	100288092	-0.51	-1.33
chr12	25146296	25146496	-0.51	-0.54
chr13	110366656	110366856	-0.51	-1.03
chr13	109263340	109263540	-0.51	-0.81
chr13	75832656	75832856	-0.51	-0.89
chr13	9064212	9064412	-0.51	-1.45
chr13	104569801	104570001	-0.51	-0.79
chr13	43472545	43472745	-0.51	-0.77
chr13	98149487	98149687	-0.51	-1.37
chr13	98909785	98909985	-0.51	-1.11
chr13	83715160	83715360	-0.51	-0.15
chr13	91431241	91431441	-0.51	-0.26
chr13	29108371	29108571	-0.51	-0.56
chr13	15545575	15545775	-0.51	-0.61
chr13	113174231	113174431	-0.51	-0.08
chr13	99025362	99025562	-0.51	-1.22
chr14	121025586	121025786	-0.51	-1.53
chr14	20967337	20967537	-0.51	-1.33
chr14	76593779	76593979	-0.51	-0.35
chr14	65351905	65352105	-0.51	-0.34
chr14	77899020	77899220	-0.51	-0.88
chr14	54434227	54434427	-0.51	0.08
chr14	48293160	48293360	-0.51	-0.5
chr14	87446763	87446963	-0.51	-0.12
chr14	73403370	73403570	-0.51	-0.15
chr14	47010092	47010292	-0.51	-1.3
chr14	25743123	25743323	-0.51	-1.05
chr15	7105214	7105414	-0.51	-0.28
chr15	81807077	81807277	-0.51	-1.43
chr15	7118052	7118252	-0.51	-0.28
chr15	59010796	59010996	-0.51	-1.14
chr15	6731170	6731370	-0.51	-0.51
chr15	59864970	59865170	-0.51	-1.11
chr15	82958529	82958729	-0.51	-1.74
chr15	102452138	102452338	-0.51	0.08
chr15	38691382	38691582	-0.51	-0.8
chr15	82874757	82874957	-0.51	-0.52
chr15	31318894	31319094	-0.51	-0.91
chr15	8747925	8748125	-0.51	-1.46
chr15	36756445	36756645	-0.51	-0.97
chr16	45311285	45311485	-0.51	-0.75
chr16	37684926	37685126	-0.51	-0.83
chr16	34099919	34100119	-0.51	-0.7
chr16	29463941	29464141	-0.51	-0.32
chr16	21323484	21323684	-0.51	-1.87
chr16	34421664	34421864	-0.51	-0.79
chr16	34485057	34485257	-0.51	-0.79
chr16	38756407	38756607	-0.51	-0.44
chr16	37757352	37757552	-0.51	-0.47
chr16	30981347	30981547	-0.51	-1.11
chr16	97896602	97896802	-0.51	-0.65
chr16	35467140	35467340	-0.51	-0.91
chr16	85023287	85023487	-0.51	-0.93
chr16	78307893	78308093	-0.51	-0.62
chr16	35379475	35379675	-0.51	-1.34
chr17	33524322	33524522	-0.51	-0.65
chr17	48051803	48052003	-0.51	-1.29
chr17	71040289	71040489	-0.51	0.04
chr17	71019814	71020014	-0.51	0.04
chr17	86523359	86523559	-0.51	-0.81
chr17	84877963	84878163	-0.51	-0.26
chr17	40823744	40823944	-0.51	-0.65
chr17	79862160	79862360	-0.51	-1.44
chr17	34171006	34171206	-0.51	0.8
chr17	30570266	30570466	-0.51	-0.33
chr17	80921515	80921715	-0.51	0.3
chr17	6965465	6965665	-0.51	0.73
chr17	83382248	83382448	-0.51	-0.49
chr17	33488386	33488586	-0.51	-0.65
chr17	66342363	66342563	-0.51	-0.79
chr17	14468629	14468829	-0.51	-0.93
chr18	11535030	11535230	-0.51	-0.71
chr18	22707955	22708155	-0.51	-0.3
chr18	47216257	47216457	-0.51	-0.78
chr18	55200232	55200432	-0.51	-1.48
chr18	53135986	53136186	-0.51	-0.7
chr18	65072196	65072396	-0.51	-1.11
chr18	38973574	38973774	-0.51	-1.14
chr18	80287492	80287692	-0.51	-1.21
chr18	83232251	83232451	-0.51	-0.58
chr18	76313625	76313825	-0.51	-1.76
chr19	53922365	53922565	-0.51	-0.31
chr19	57423474	57423674	-0.51	-0.45
chr19	45746456	45746656	-0.51	-0.85
chr19	16201467	16201667	-0.51	-0.72
chr19	16558683	16558883	-0.51	-0.48
chr19	27235936	27236136	-0.51	-0.69
chr19	53781386	53781586	-0.51	-0.29
chr19	34254321	34254521	-0.51	-0.58
chr19	57418138	57418338	-0.51	-0.45
chr19	47404031	47404231	-0.51	-0.75
chr19	23085481	23085681	-0.51	-0.41
chr19	23289367	23289567	-0.51	-0.64
chrX	13700791	13700991	-0.51	-1.91
chrX	136110398	136110598	-0.51	-0.23
chrX	166627200	166627400	-0.51	-0.16
chrX	159199883	159200083	-0.51	-1.36
chrX	141373487	141373687	-0.51	-1.67
chrX	99850838	99851038	-0.51	-0.53
chrX	101645426	101645626	-0.51	-0.56
chrX	12541121	12541321	-0.51	-2.06
chrX	104068337	104068537	-0.51	-1.41
chrX	35881726	35881926	-0.51	-0.31
chr1	74624429	74624629	-0.52	0.04
chr1	55565994	55566194	-0.52	-1.25
chr1	58564338	58564538	-0.52	0
chr1	88699497	88699697	-0.52	-0.6
chr1	135154537	135154737	-0.52	-0.54
chr1	40085778	40085978	-0.52	1.03
chr1	62248667	62248867	-0.52	-1.41
chr1	105644390	105644590	-0.52	-1.02
chr1	78008587	78008787	-0.52	-0.91
chr1	171360958	171361158	-0.52	0.07
chr1	60852477	60852677	-0.52	-0.95
chr1	193160462	193160662	-0.52	-0.13
chr1	185880107	185880307	-0.52	-1.26
chr1	170409100	170409300	-0.52	-1.07
chr1	170771052	170771252	-0.52	-1.19
chr1	174771783	174771983	-0.52	-0.19
chr1	135739684	135739884	-0.52	-1.78
chr1	168284524	168284724	-0.52	-1.08
chr1	151974868	151975068	-0.52	-0.42
chr1	37419482	37419682	-0.52	-0.1
chr1	105188176	105188376	-0.52	-0.58
chr1	176037434	176037634	-0.52	-0.72
chr1	180961756	180961956	-0.52	-0.49
chr1	66923144	66923344	-0.52	-0.01
chr2	69590447	69590647	-0.52	-1.71
chr2	146612686	146612886	-0.52	-0.69
chr2	69630889	69631089	-0.52	0.08
chr2	168198664	168198864	-0.52	-0.86
chr2	72502429	72502629	-0.52	-1.06
chr2	179007332	179007532	-0.52	-1.04
chr2	74409886	74410086	-0.52	-1.53
chr2	154169280	154169480	-0.52	0.08
chr2	138261272	138261472	-0.52	-0.99
chr2	140815319	140815519	-0.52	-1.39
chr2	51001814	51002014	-0.52	-0.5
chr2	104732198	104732398	-0.52	-0.98
chr2	148003649	148003849	-0.52	-1.64
chr2	13264951	13265151	-0.52	-0.77
chr2	147182611	147182811	-0.52	-0.95
chr2	174707188	174707388	-0.52	-0.48
chr2	103030292	103030492	-0.52	-0.74
chr2	24460753	24460953	-0.52	-1.65
chr2	175141789	175141989	-0.52	0.64
chr3	130981696	130981896	-0.52	-0.99
chr3	101396341	101396541	-0.52	-0.52
chr3	88771515	88771715	-0.52	-1.31
chr3	121594689	121594889	-0.52	-0.34
chr3	135682401	135682601	-0.52	-0.44
chr3	38134438	38134638	-0.52	-0.74
chr3	9665921	9666121	-0.52	-0.76
chr3	98273771	98273971	-0.52	0.27
chr3	104533322	104533522	-0.52	-1.16
chr3	146196557	146196757	-0.52	-0.94
chr4	129049037	129049237	-0.52	-0.91
chr4	134488245	134488445	-0.52	-0.48
chr4	107210929	107211129	-0.52	-0.67
chr4	141114337	141114537	-0.52	0.02
chr4	136610482	136610682	-0.52	-0.66
chr4	144923154	144923354	-0.52	-1.01
chr4	136147819	136148019	-0.52	-1.84
chr4	134482600	134482800	-0.52	-0.48
chr4	40844272	40844472	-0.52	-0.69
chr4	45540705	45540905	-0.52	-0.58
chr4	98318994	98319194	-0.52	-1.38
chr4	129870509	129870709	-0.52	-2.1
chr5	52711165	52711365	-0.52	-0.24
chr5	53716626	53716826	-0.52	-0.39
chr5	74683967	74684167	-0.52	-0.67
chr5	103680451	103680651	-0.52	-0.38
chr5	66901210	66901410	-0.52	-1.17
chr5	122233424	122233624	-0.52	-1.02
chr5	4342028	4342228	-0.52	-0.93
chr5	44030972	44031172	-0.52	0.02
chr5	127979496	127979696	-0.52	-1.56
chr5	99452024	99452224	-0.52	-1.16
chr5	76281930	76282130	-0.52	-0.21
chr5	148794556	148794756	-0.52	-0.65
chr5	73555291	73555491	-0.52	-0.94
chr5	20751778	20751978	-0.52	-1.44
chr5	130302068	130302268	-0.52	-0.69
chr6	137560458	137560658	-0.52	-0.97
chr6	112855404	112855604	-0.52	-0.15
chr6	136455711	136455911	-0.52	-1.02
chr6	34309481	34309681	-0.52	-0.5
chr6	40305196	40305396	-0.52	-1.03
chr6	17837808	17838008	-0.52	-2.17
chr6	88931444	88931644	-0.52	-0.06
chr6	8381532	8381732	-0.52	-0.9
chr6	38776035	38776235	-0.52	-0.87
chr6	70787143	70787343	-0.52	-0.34
chr6	17177117	17177317	-0.52	-1.4
chr6	120082892	120083092	-0.52	-0.91
chr6	88166165	88166365	-0.52	-0.29
chr6	128093943	128094143	-0.52	-0.77
chr7	112807163	112807363	-0.52	-1.43
chr7	99519060	99519260	-0.52	-0.13
chr7	44650067	44650267	-0.52	-0.22
chr7	130016340	130016540	-0.52	-0.72
chr7	112781183	112781383	-0.52	-1.43
chr7	99532635	99532835	-0.52	-0.13
chr7	116427326	116427526	-0.52	-0.71
chr7	145299462	145299662	-0.52	0.02
chr7	90254480	90254680	-0.52	-0.62
chr7	75465190	75465390	-0.52	-0.85
chr7	34506915	34507115	-0.52	-0.43
chr7	118102349	118102549	-0.52	-0.71
chr7	105611878	105612078	-0.52	-0.62
chr7	118914768	118914968	-0.52	-1.43
chr7	118937617	118937817	-0.52	-0.94
chr7	19443526	19443726	-0.52	0.34
chr7	25420026	25420226	-0.52	-1.04
chr7	28675835	28676035	-0.52	0.37
chr7	83599988	83600188	-0.52	-0.92
chr7	129918660	129918860	-0.52	-0.72
chr8	105138608	105138808	-0.52	-0.18
chr8	106941974	106942174	-0.52	-0.52
chr8	68384810	68385010	-0.52	-0.85
chr8	18749538	18749738	-0.52	-0.24
chr8	47917689	47917889	-0.52	-0.37
chr8	70744581	70744781	-0.52	-0.1
chr8	114555762	114555962	-0.52	-0.7
chr8	84765688	84765888	-0.52	-0.28
chr8	80250552	80250752	-0.52	-1.09
chr8	76987931	76988131	-0.52	-0.52
chr8	109584991	109585191	-0.52	-0.61
chr8	95111519	95111719	-0.52	-0.89
chr8	125354862	125355062	-0.52	-1.94
chr8	115210122	115210322	-0.52	-1.88
chr8	20593160	20593360	-0.52	0.31
chr8	81794463	81794663	-0.52	-1.22
chr8	93371818	93372018	-0.52	0.27
chr9	77969644	77969844	-0.52	-0.44
chr9	88733358	88733558	-0.52	0.27
chr9	52105508	52105708	-0.52	-1.04
chr9	7217919	7218119	-0.52	-0.27
chr9	97687018	97687218	-0.52	-1.21
chr9	44533595	44533795	-0.52	-0.38
chr9	60176328	60176528	-0.52	-0.89
chr9	29336917	29337117	-0.52	-1.03
chr9	106377350	106377550	-0.52	-1.25
chr9	25895351	25895551	-0.52	-2.88
chr9	25656328	25656528	-0.52	-2.88
chr9	65541956	65542156	-0.52	-0.27
chr9	65180274	65180474	-0.52	-0.31
chr9	24086566	24086766	-0.52	-1.37
chr10	86290369	86290569	-0.52	-0.99
chr10	86225604	86225804	-0.52	-0.99
chr10	96701745	96701945	-0.52	-0.97
chr10	86286559	86286759	-0.52	-0.99
chr10	59916242	59916442	-0.52	-0.73
chr10	59354511	59354711	-0.52	-1.23
chr10	3414904	3415104	-0.52	-1.46
chr10	58856716	58856916	-0.52	-0.2
chr10	96744637	96744837	-0.52	-0.97
chr10	3192123	3192323	-0.52	-0.24
chr10	20689957	20690157	-0.52	-0.74
chr10	19117253	19117453	-0.52	-0.78
chr10	13926925	13927125	-0.52	-0.91
chr10	24169615	24169815	-0.52	-0.6
chr10	17106917	17107117	-0.52	-0.93
chr10	20512414	20512614	-0.52	-0.74
chr10	53699963	53700163	-0.52	-0.7
chr10	28387954	28388154	-0.52	-0.6
chr11	68301746	68301946	-0.52	-0.54
chr11	97986350	97986550	-0.52	-0.96
chr11	88556113	88556313	-0.52	-0.98
chr11	29889094	29889294	-0.52	-0.15
chr11	75936044	75936244	-0.52	-0.71
chr11	77445014	77445214	-0.52	-0.67
chr11	31877248	31877448	-0.52	-0.31
chr11	8266116	8266316	-0.52	-1.48
chr11	98926087	98926287	-0.52	-0.51
chr11	75550193	75550393	-0.52	-0.29
chr11	75766044	75766244	-0.52	-0.12
chr11	43411525	43411725	-0.52	-0.49
chr11	76384529	76384729	-0.52	-0.03
chr11	31907707	31907907	-0.52	-0.31
chr11	111932075	111932275	-0.52	-0.52
chr11	61207391	61207591	-0.52	-0.86
chr11	16848896	16849096	-0.52	-0.39
chr11	32493289	32493489	-0.52	-0.83
chr11	46291076	46291276	-0.52	-0.13
chr12	79615892	79616092	-0.52	-0.95
chr12	12680549	12680749	-0.52	-0.36
chr12	21316594	21316794	-0.52	-0.48
chr12	55518001	55518201	-0.52	-0.68
chr12	44292392	44292592	-0.52	-0.66
chr12	21326391	21326591	-0.52	-0.48
chr12	77570605	77570805	-0.52	-0.99
chr12	4374765	4374965	-0.52	-1.61
chr12	71844072	71844272	-0.52	-0.9
chr12	39993196	39993396	-0.52	-0.45
chr12	50531495	50531695	-0.52	-0.78
chr13	9299845	9300045	-0.52	-1.03
chr13	56586087	56586287	-0.52	-0.51
chr13	34793856	34794056	-0.52	-0.79
chr13	56751489	56751689	-0.52	-0.81
chr13	20801562	20801762	-0.52	-0.08
chr13	75808071	75808271	-0.52	-0.89
chr13	107778698	107778898	-0.52	-1.39
chr13	41441251	41441451	-0.52	-1.03
chr13	98118027	98118227	-0.52	-1.37
chr13	101848566	101848766	-0.52	-0.74
chr13	101759559	101759759	-0.52	-0.74
chr13	75514500	75514700	-0.52	-1.15
chr13	99252662	99252862	-0.52	-0.92
chr13	38408412	38408612	-0.52	-0.45
chr13	71617299	71617499	-0.52	-1.14
chr13	15544212	15544412	-0.52	-0.61
chr13	97493462	97493662	-0.52	-0.28
chr13	97406740	97406940	-0.52	-0.28
chr13	41850037	41850237	-0.52	-1.08
chr13	9293690	9293890	-0.52	-1.03
chr13	98365886	98366086	-0.52	-0.64
chr14	21560726	21560926	-0.52	-0.76
chr14	55823252	55823452	-0.52	-0.43
chr14	50904065	50904265	-0.52	-0.19
chr14	46664120	46664320	-0.52	0.14
chr14	65345556	65345756	-0.52	-0.34
chr14	30630130	30630330	-0.52	-0.31
chr14	121661057	121661257	-0.52	-0.98
chr14	54449223	54449423	-0.52	-0.01
chr14	61613407	61613607	-0.52	-0.28
chr14	67068871	67069071	-0.52	-0.57
chr14	48134444	48134644	-0.52	-0.59
chr14	87425015	87425215	-0.52	-0.12
chr14	65001288	65001488	-0.52	-0.24
chr14	45736405	45736605	-0.52	-0.4
chr14	66325023	66325223	-0.52	0.2
chr14	121246074	121246274	-0.52	-1.3
chr14	106594121	106594321	-0.52	-1.18
chr14	117816103	117816303	-0.52	-0.28
chr15	80802090	80802290	-0.52	-0.86
chr15	100304401	100304601	-0.52	-0.7
chr15	59802450	59802650	-0.52	-1.11
chr15	77257713	77257913	-0.52	-0.73
chr15	99890517	99890717	-0.52	-0.72
chr15	95871508	95871708	-0.52	-0.67
chr15	12559479	12559679	-0.52	-0.97
chr15	96089869	96090069	-0.52	-0.32
chr15	98062316	98062516	-0.52	-0.36
chr15	38105977	38106177	-0.52	-1.49
chr15	96818958	96819158	-0.52	-0.38
chr15	62283786	62283986	-0.52	-1.17
chr15	77244694	77244894	-0.52	-0.73
chr16	55575781	55575981	-0.52	-1.37
chr16	35310425	35310625	-0.52	-1.34
chr16	17809087	17809287	-0.52	-0.19
chr16	52067779	52067979	-0.52	-0.87
chr16	95932974	95933174	-0.52	-0.98
chr16	76065765	76065965	-0.52	-1.03
chr16	95820099	95820299	-0.52	-0.98
chr16	34923536	34923736	-0.52	-0.29
chr16	6918765	6918965	-0.52	-0.59
chr17	79807405	79807605	-0.52	-1.44
chr17	5004412	5004612	-0.52	-0.94
chr17	6898192	6898392	-0.52	-0.08
chr17	88071796	88071996	-0.52	-1.99
chr17	80143768	80143968	-0.52	-0.48
chr17	84303413	84303613	-0.52	-0.47
chr17	50458504	50458704	-0.52	0.1
chr17	5303339	5303539	-0.52	-0.91
chr17	79781906	79782106	-0.52	-0.78
chr18	58344673	58344873	-0.52	-0.4
chr18	65095692	65095892	-0.52	-1.11
chr18	39826918	39827118	-0.52	-0.95
chr18	46793416	46793616	-0.52	0.04
chr18	34025462	34025662	-0.52	-1
chr18	83210545	83210745	-0.52	-0.58
chr18	58211161	58211361	-0.52	-0.4
chr19	18953008	18953208	-0.52	-0.67
chr19	18736181	18736381	-0.52	-0.27
chr19	38475493	38475693	-0.52	-0.87
chr19	12473715	12473915	-0.52	-0.49
chr19	14894977	14895177	-0.52	-0.78
chr19	58062028	58062228	-0.52	-0.93
chrX	101304111	101304311	-0.52	-0.17
chrX	156798219	156798419	-0.52	0.83
chrX	53161607	53161807	-0.52	-0.69
chrX	75829382	75829582	-0.52	-0.61
chrX	50537343	50537543	-0.52	-0.59
chrX	71541333	71541533	-0.52	-1.01
chrX	140505826	140506026	-0.52	-1.25
chr1	88156318	88156518	-0.53	-0.34
chr1	89104273	89104473	-0.53	-1.5
chr1	34864489	34864689	-0.53	-0.28
chr1	182779307	182779507	-0.53	0
chr1	39417963	39418163	-0.53	-0.64
chr1	134302772	134302972	-0.53	-0.25
chr1	169670736	169670936	-0.53	-0.96
chr1	131379127	131379327	-0.53	-0.73
chr1	183179915	183180115	-0.53	-0.99
chr1	12875809	12876009	-0.53	-0.87
chr1	51907958	51908158	-0.53	-0.35
chr1	21252867	21253067	-0.53	0.47
chr1	88587520	88587720	-0.53	-0.14
chr1	151720479	151720679	-0.53	-0.34
chr1	106906037	106906237	-0.53	-0.37
chr2	32602507	32602707	-0.53	-1.42
chr2	52868131	52868331	-0.53	-1.11
chr2	71134155	71134355	-0.53	-0.47
chr2	52480557	52480757	-0.53	-1.04
chr2	146483006	146483206	-0.53	-1.64
chr2	27411762	27411962	-0.53	-0.35
chr2	170502981	170503181	-0.53	-0.26
chr2	59700135	59700335	-0.53	-0.61
chr2	181227006	181227206	-0.53	0.07
chr2	71696637	71696837	-0.53	-1.13
chr2	138362500	138362700	-0.53	-0.99
chr2	84600440	84600640	-0.53	-0.68
chr2	165873843	165874043	-0.53	-0.57
chr2	179225483	179225683	-0.53	-1.04
chr2	72155127	72155327	-0.53	-1.39
chr2	140715866	140716066	-0.53	-1.39
chr2	60764882	60765082	-0.53	-1.6
chr2	126730722	126730922	-0.53	-0.05
chr2	27508284	27508484	-0.53	-0.61
chr2	102879655	102879855	-0.53	-1.01
chr2	14100622	14100822	-0.53	-0.05
chr2	75614696	75614896	-0.53	-0.65
chr3	88281315	88281515	-0.53	-0.06
chr3	104577962	104578162	-0.53	-0.81
chr3	121954653	121954853	-0.53	-1.1
chr3	58427468	58427668	-0.53	-0.19
chr3	84436248	84436448	-0.53	-0.63
chr3	135851880	135852080	-0.53	-0.49
chr3	102804006	102804206	-0.53	-0.39
chr3	121189286	121189486	-0.53	-0.5
chr3	84883980	84884180	-0.53	-0.37
chr3	29953306	29953506	-0.53	-1.34
chr3	122923278	122923478	-0.53	0.42
chr3	142315680	142315880	-0.53	-0.61
chr3	34119071	34119271	-0.53	-0.09
chr3	19350273	19350473	-0.53	-0.67
chr3	103206501	103206701	-0.53	0.22
chr3	21762068	21762268	-0.53	-0.88
chr3	136819216	136819416	-0.53	-1.72
chr4	87641953	87642153	-0.53	-1.24
chr4	95485176	95485376	-0.53	-1.78
chr4	138447410	138447610	-0.53	-1.2
chr4	57936302	57936502	-0.53	-1
chr4	104936572	104936772	-0.53	-0.4
chr4	41359474	41359674	-0.53	-0.32
chr4	117910188	117910388	-0.53	0.04
chr4	145026587	145026787	-0.53	-1.01
chr4	123527706	123527906	-0.53	-0.82
chr4	10991174	10991374	-0.53	-0.29
chr4	128330432	128330632	-0.53	-0.36
chr4	81053027	81053227	-0.53	-0.64
chr4	150388674	150388874	-0.53	-0.71
chr4	33428908	33429108	-0.53	-0.74
chr4	128575873	128576073	-0.53	-0.11
chr4	134448418	134448618	-0.53	0.3
chr4	137651035	137651235	-0.53	-0.45
chr4	84449744	84449944	-0.53	-1.38
chr4	106474318	106474518	-0.53	0.1
chr5	122925713	122925913	-0.53	-0.79
chr5	139418578	139418778	-0.53	-0.7
chr5	74732762	74732962	-0.53	-0.67
chr5	137657043	137657243	-0.53	-0.65
chr5	72898389	72898589	-0.53	-0.46
chr5	107941481	107941681	-0.53	-0.36
chr5	142790559	142790759	-0.53	-1.1
chr5	136522655	136522855	-0.53	-1.47
chr5	113041710	113041910	-0.53	-0.41
chr5	150072596	150072796	-0.53	-1.33
chr5	88715920	88716120	-0.53	-0.22
chr5	4950977	4951177	-0.53	-0.91
chr5	93214299	93214499	-0.53	0.53
chr5	99430159	99430359	-0.53	-1.16
chr6	86578237	86578437	-0.53	-0.38
chr6	94195411	94195611	-0.53	-0.87
chr6	73223060	73223260	-0.53	-0.15
chr6	31077859	31078059	-0.53	-0.51
chr6	127147752	127147952	-0.53	-0.03
chr6	146470005	146470205	-0.53	-0.36
chr6	115424492	115424692	-0.53	-0.87
chr6	145303705	145303905	-0.53	-0.3
chr6	127798086	127798286	-0.53	-0.11
chr6	97346665	97346865	-0.53	-0.09
chr6	91736510	91736710	-0.53	-1.25
chr6	40347523	40347723	-0.53	-1.03
chr7	28693519	28693719	-0.53	0.37
chr7	28585082	28585282	-0.53	-0.35
chr7	110242768	110242968	-0.53	-0.51
chr7	130704390	130704590	-0.53	-0.43
chr7	28825409	28825609	-0.53	0.49
chr7	89462698	89462898	-0.53	-0.19
chr7	101144589	101144789	-0.53	-0.43
chr7	113039134	113039334	-0.53	-1.04
chr7	143986508	143986708	-0.53	-1.09
chr7	89175202	89175402	-0.53	-1.17
chr7	141143271	141143471	-0.53	-0.53
chr7	129003167	129003367	-0.53	-0.49
chr7	37956449	37956649	-0.53	-0.49
chr7	97981775	97981975	-0.53	-1.18
chr7	82755641	82755841	-0.53	-0.39
chr7	16436121	16436321	-0.53	0.03
chr7	112249467	112249667	-0.53	-1.27
chr8	79094574	79094774	-0.53	-0.46
chr8	119180883	119181083	-0.53	0.24
chr8	20550276	20550476	-0.53	0.31
chr8	94959822	94960022	-0.53	-1.04
chr8	114876600	114876800	-0.53	-0.7
chr8	92209688	92209888	-0.53	-0.47
chr8	86772633	86772833	-0.53	-0.28
chr8	47657801	47658001	-0.53	-1.57
chr8	82384789	82384989	-0.53	-1.47
chr8	39125072	39125272	-0.53	-0.96
chr8	33968349	33968549	-0.53	-0.62
chr9	66196571	66196771	-0.53	-1.43
chr9	49059723	49059923	-0.53	0.03
chr9	114842321	114842521	-0.53	-1.61
chr9	88546262	88546462	-0.53	0.24
chr9	67782942	67783142	-0.53	0.09
chr9	77979868	77980068	-0.53	-0.44
chr9	31303992	31304192	-0.53	-0.67
chr9	30482832	30483032	-0.53	-1.68
chr9	75993642	75993842	-0.53	-0.4
chr9	60166017	60166217	-0.53	-0.89
chr9	84472816	84473016	-0.53	-0.73
chr10	124249481	124249681	-0.53	-0.43
chr10	19624700	19624900	-0.53	-1.08
chr10	36977069	36977269	-0.53	-0.16
chr10	39412967	39413167	-0.53	-0.87
chr10	81143292	81143492	-0.53	-0.14
chr10	121309321	121309521	-0.53	-0.55
chr10	53740144	53740344	-0.53	-0.7
chr10	56739726	56739926	-0.53	-1.95
chr10	99162055	99162255	-0.53	-1.38
chr10	62422320	62422520	-0.53	-0.26
chr10	20492629	20492829	-0.53	-0.74
chr10	13932904	13933104	-0.53	-0.91
chr10	93191009	93191209	-0.53	-0.51
chr10	125418873	125419073	-0.53	-0.22
chr10	75365319	75365519	-0.53	-0.93
chr10	98801832	98802032	-0.53	-1.03
chr10	30630272	30630472	-0.53	-0.25
chr10	122525498	122525698	-0.53	-0.49
chr10	56687641	56687841	-0.53	-1.95
chr11	98872144	98872344	-0.53	-0.21
chr11	90657729	90657929	-0.53	-0.29
chr11	67085532	67085732	-0.53	0.11
chr11	88148710	88148910	-0.53	-0.39
chr11	109312260	109312460	-0.53	-0.29
chr11	113283537	113283737	-0.53	-0.96
chr11	83876690	83876890	-0.53	-0.29
chr11	20643749	20643949	-0.53	-1.07
chr11	95844750	95844950	-0.53	-0.04
chr11	121704738	121704938	-0.53	-0.65
chr12	91949164	91949364	-0.53	-0.48
chr12	119381965	119382165	-0.53	-1.27
chr12	34779744	34779944	-0.53	-0.58
chr12	70656903	70657103	-0.53	-0.95
chr12	4548733	4548933	-0.53	1.12
chr12	30608876	30609076	-0.53	-0.51
chr12	9002129	9002329	-0.53	-0.36
chr12	35294760	35294960	-0.53	-1.12
chr12	80123512	80123712	-0.53	-0.19
chr12	100131635	100131835	-0.53	-0.5
chr12	40555164	40555364	-0.53	-1.22
chr12	85757283	85757483	-0.53	-0.93
chr12	7878698	7878898	-0.53	-0.4
chr12	71780563	71780763	-0.53	-0.9
chr12	35358032	35358232	-0.53	-1.12
chr12	72671834	72672034	-0.53	-0.42
chr12	78867208	78867408	-0.53	0.62
chr12	99282571	99282771	-0.53	-0.93
chr12	72973246	72973446	-0.53	0.02
chr12	4320146	4320346	-0.53	-0.02
chr12	32662050	32662250	-0.53	-0.37
chr13	24827306	24827506	-0.53	-0.17
chr13	81107501	81107701	-0.53	-0.94
chr13	102232709	102232909	-0.53	-0.8
chr13	36617207	36617407	-0.53	-0.61
chr13	34313274	34313474	-0.53	-0.96
chr13	9467260	9467460	-0.53	-1.03
chr13	75788271	75788471	-0.53	-0.89
chr13	117017078	117017278	-0.53	-0.87
chr13	29034725	29034925	-0.53	-0.56
chr13	34283964	34284164	-0.53	-0.96
chr13	99381578	99381778	-0.53	0.54
chr13	37967703	37967903	-0.53	-0.67
chr14	121148198	121148398	-0.53	-1.3
chr14	118827558	118827758	-0.53	-0.93
chr14	86889315	86889515	-0.53	-0.58
chr14	14070876	14071076	-0.53	-0.23
chr14	81037861	81038061	-0.53	-0.7
chr14	120311272	120311472	-0.53	-1
chr14	121138557	121138757	-0.53	-1.53
chr14	46224098	46224298	-0.53	-1.13
chr15	76766760	76766960	-0.53	-0.26
chr15	67120084	67120284	-0.53	-0.77
chr15	100259014	100259214	-0.53	-0.67
chr15	96395279	96395479	-0.53	-0.48
chr15	103478480	103478680	-0.53	-0.2
chr15	73565289	73565489	-0.53	-0.67
chr15	100415676	100415876	-0.53	-0.63
chr15	102987500	102987700	-0.53	-0.64
chr15	13573678	13573878	-0.53	-0.92
chr15	7092442	7092642	-0.53	-0.28
chr16	4742238	4742438	-0.53	-0.27
chr16	48638831	48639031	-0.53	-1.11
chr16	35368093	35368293	-0.53	-1.34
chr16	10288168	10288368	-0.53	-1.59
chr16	10473719	10473919	-0.53	-0.9
chr16	65645210	65645410	-0.53	0.07
chr16	22524589	22524789	-0.53	-0.99
chr16	4783917	4784117	-0.53	-0.28
chr16	44672640	44672840	-0.53	-0.56
chr16	96326335	96326535	-0.53	-0.42
chr16	96261066	96261266	-0.53	-0.8
chr16	22325349	22325549	-0.53	0.08
chr17	88614315	88614515	-0.53	-0.28
chr17	87360130	87360330	-0.53	-0.07
chr17	83805554	83805754	-0.53	-1.53
chr17	70218354	70218554	-0.53	-1.33
chr17	42727027	42727227	-0.53	-0.13
chr17	5903785	5903985	-0.53	-1.21
chr17	56516034	56516234	-0.53	-0.14
chr17	35394042	35394242	-0.53	-0.4
chr17	15805217	15805417	-0.53	-1.35
chr18	7646140	7646340	-0.53	-1
chr18	53261439	53261639	-0.53	-0.87
chr18	6484658	6484858	-0.53	-0.76
chr18	61526832	61527032	-0.53	-0.04
chr18	34362428	34362628	-0.53	-0.18
chr18	9274659	9274859	-0.53	-1.1
chr18	13972557	13972757	-0.53	-0.95
chr18	80492445	80492645	-0.53	-1.2
chr18	69896611	69896811	-0.53	-1.47
chr18	33338879	33339079	-0.53	-1.22
chr18	46113746	46113946	-0.53	-0.22
chr18	15110171	15110371	-0.53	-0.7
chr18	74771164	74771364	-0.53	-0.76
chr18	82526069	82526269	-0.53	-1.39
chr18	60744717	60744917	-0.53	-0.45
chr18	5857392	5857592	-0.53	-1.28
chr18	3899518	3899718	-0.53	-1.17
chr19	24049401	24049601	-0.53	-1.33
chr19	57117223	57117423	-0.53	-1.24
chr19	29208523	29208723	-0.53	-0.79
chr19	47323253	47323453	-0.53	-2.01
chr19	40722431	40722631	-0.53	-0.64
chr19	59743042	59743242	-0.53	-0.93
chr19	6548608	6548808	-0.53	-0.37
chr19	6529682	6529882	-0.53	-0.37
chrX	101767319	101767519	-0.53	-0.11
chrX	100774486	100774686	-0.53	-0.64
chrX	101419927	101420127	-0.53	-0.31
chrX	94857700	94857900	-0.53	-0.24
chrX	47499656	47499856	-0.53	-1.35
chrX	51372605	51372805	-0.53	-0.77
chrX	7618874	7619074	-0.53	-0.03
chrX	73493674	73493874	-0.53	-1.37
chrX	11789598	11789798	-0.53	-1.3
chrX	162987106	162987306	-0.53	-0.69
chrY	90744388	90744588	-0.53	-1.5
chr1	60646222	60646422	-0.54	-0.77
chr1	157117387	157117587	-0.54	-0.9
chr1	159854365	159854565	-0.54	-0.87
chr1	60596440	60596640	-0.54	-0.77
chr1	62986582	62986782	-0.54	-1.05
chr1	164606866	164607066	-0.54	-0.82
chr1	34144908	34145108	-0.54	-1.41
chr1	39237864	39238064	-0.54	-0.56
chr1	162640883	162641083	-0.54	0.26
chr1	179561073	179561273	-0.54	-0.73
chr1	51644474	51644674	-0.54	-0.58
chr1	105645617	105645817	-0.54	-1.02
chr1	169722811	169723011	-0.54	-1.42
chr1	127653718	127653918	-0.54	-0.97
chr1	75337050	75337250	-0.54	-0.97
chr1	46066748	46066948	-0.54	0.36
chr1	165323068	165323268	-0.54	-1.17
chr2	157394973	157395173	-0.54	-0.87
chr2	73380327	73380527	-0.54	-1.45
chr2	17715398	17715598	-0.54	-0.8
chr2	167821043	167821243	-0.54	-1.38
chr2	72283306	72283506	-0.54	-1.12
chr2	120142348	120142548	-0.54	-0.48
chr2	142967389	142967589	-0.54	-0.04
chr2	52516007	52516207	-0.54	-1.21
chr2	4671916	4672116	-0.54	-0.95
chr2	137939577	137939777	-0.54	-0.99
chr2	160601963	160602163	-0.54	-0.85
chr2	91870883	91871083	-0.54	-1.1
chr2	37410842	37411042	-0.54	-0.03
chr2	119322612	119322812	-0.54	-0.88
chr3	96555228	96555428	-0.54	-0.16
chr3	68644667	68644867	-0.54	-0.3
chr3	92568864	92569064	-0.54	-0.23
chr3	30476055	30476255	-0.54	-1.34
chr3	90082976	90083176	-0.54	-0.01
chr3	138766930	138767130	-0.54	-0.54
chr3	102715084	102715284	-0.54	-0.18
chr3	69238953	69239153	-0.54	-0.92
chr3	129510044	129510244	-0.54	-0.94
chr3	105008095	105008295	-0.54	-0.73
chr3	132768605	132768805	-0.54	-0.17
chr4	126493464	126493664	-0.54	0.18
chr4	130672294	130672494	-0.54	-0.72
chr4	86068459	86068659	-0.54	-1.55
chr4	100760056	100760256	-0.54	-0.47
chr4	148672843	148673043	-0.54	-1.25
chr4	155368783	155368983	-0.54	-0.76
chr4	45574780	45574980	-0.54	-0.58
chr4	128981092	128981292	-0.54	-0.29
chr4	106195756	106195956	-0.54	-0.83
chr5	136446057	136446257	-0.54	-0.48
chr5	149020964	149021164	-0.54	-1.6
chr5	108804019	108804219	-0.54	-0.04
chr5	64819491	64819691	-0.54	-0.59
chr5	151394597	151394797	-0.54	-0.6
chr5	148283681	148283881	-0.54	-1.17
chr5	144294965	144295165	-0.54	-0.53
chr5	73265443	73265643	-0.54	-0.77
chr5	64275172	64275372	-0.54	-0.69
chr5	51464461	51464661	-0.54	-1.2
chr5	21249010	21249210	-0.54	-0.76
chr5	76708196	76708396	-0.54	-0.46
chr5	146336354	146336554	-0.54	-0.22
chr6	31390500	31390700	-0.54	-1.79
chr6	72678684	72678884	-0.54	-0.67
chr6	118932340	118932540	-0.54	-0.94
chr6	49331831	49332031	-0.54	0.24
chr6	71922963	71923163	-0.54	-0.01
chr6	84310953	84311153	-0.54	-0.49
chr6	84262726	84262926	-0.54	-0.49
chr6	72140848	72141048	-0.54	0.5
chr6	108055155	108055355	-0.54	-0.6
chr6	138402115	138402315	-0.54	1.16
chr6	91138460	91138660	-0.54	-0.51
chr6	120187678	120187878	-0.54	-0.91
chr6	67146853	67147053	-0.54	-1.07
chr6	91738051	91738251	-0.54	-1.25
chr6	38828922	38829122	-0.54	-0.87
chr6	120650902	120651102	-0.54	-0.91
chr6	81758799	81758999	-0.54	-1.44
chr7	130586677	130586877	-0.54	-0.43
chr7	124677002	124677202	-0.54	-0.49
chr7	119850785	119850985	-0.54	-0.74
chr7	27478137	27478337	-0.54	-0.35
chr7	105706347	105706547	-0.54	-0.06
chr7	81560660	81560860	-0.54	1.13
chr7	137211407	137211607	-0.54	-0.21
chr8	71595993	71596193	-0.54	-0.02
chr8	88057837	88058037	-0.54	-0.08
chr8	77979338	77979538	-0.54	-0.42
chr8	79950487	79950687	-0.54	-1.09
chr8	33574161	33574361	-0.54	-0.19
chr8	60656554	60656754	-0.54	-0.28
chr8	25462585	25462785	-0.54	-0.56
chr9	49969502	49969702	-0.54	-1.1
chr9	63059196	63059396	-0.54	-1.12
chr9	42111428	42111628	-0.54	-0.79
chr9	123085334	123085534	-0.54	-0.44
chr9	66236654	66236854	-0.54	-1.43
chr9	123304105	123304305	-0.54	-0.82
chr9	42053051	42053251	-0.54	-0.79
chr9	31184534	31184734	-0.54	-0.76
chr9	111197588	111197788	-0.54	0.32
chr9	13633500	13633700	-0.54	-1.01
chr9	21901490	21901690	-0.54	-1.9
chr9	84526622	84526822	-0.54	-0.73
chr9	90136202	90136402	-0.54	-0.12
chr9	26064205	26064405	-0.54	-2.88
chr9	69288206	69288406	-0.54	-0.64
chr10	63972417	63972617	-0.54	-0.89
chr10	40496331	40496531	-0.54	-1.45
chr10	107905436	107905636	-0.54	0.01
chr10	44477253	44477453	-0.54	-1.31
chr10	86923744	86923944	-0.54	-0.04
chr10	91241321	91241521	-0.54	0.04
chr10	95526767	95526967	-0.54	-0.6
chr10	120864551	120864751	-0.54	-0.14
chr10	62902119	62902319	-0.54	-1.21
chr10	20677573	20677773	-0.54	-0.74
chr10	93695409	93695609	-0.54	-0.27
chr10	12935219	12935419	-0.54	-0.85
chr10	93594040	93594240	-0.54	0.13
chr10	34536795	34536995	-0.54	-0.25
chr10	68057967	68058167	-0.54	-0.17
chr10	20115002	20115202	-0.54	-1.03
chr10	127704384	127704584	-0.54	-0.52
chr11	68227022	68227222	-0.54	-0.54
chr11	88989288	88989488	-0.54	-0.76
chr11	116053644	116053844	-0.54	-1.11
chr11	21061303	21061503	-0.54	-1.01
chr11	102582350	102582550	-0.54	-0.82
chr11	98754553	98754753	-0.54	-0.15
chr11	44617126	44617326	-0.54	-0.35
chr11	88899371	88899571	-0.54	-0.37
chr11	16795487	16795687	-0.54	-0.39
chr12	77519896	77520096	-0.54	-0.99
chr12	86076354	86076554	-0.54	-1.31
chr12	70868227	70868427	-0.54	-0.95
chr12	69953457	69953657	-0.54	-1.47
chr12	56332657	56332857	-0.54	-1.06
chr12	106187458	106187658	-0.54	-1.59
chr12	25221815	25222015	-0.54	-0.54
chr12	80054611	80054811	-0.54	-0.28
chr12	37235663	37235863	-0.54	-1.3
chr12	25203633	25203833	-0.54	-0.54
chr12	56525429	56525629	-0.54	-0.03
chr12	79435618	79435818	-0.54	-1.31
chr12	56469004	56469204	-0.54	-0.03
chr12	108126680	108126880	-0.54	-0.14
chr12	107327647	107327847	-0.54	-1.14
chr13	44630156	44630356	-0.54	-0.64
chr13	15715033	15715233	-0.54	0
chr13	110207736	110207936	-0.54	-0.4
chr13	102896205	102896405	-0.54	-1.34
chr13	44381691	44381891	-0.54	-0.57
chr13	34279101	34279301	-0.54	-0.96
chr13	37729084	37729284	-0.54	-1.04
chr13	63556521	63556721	-0.54	-0.75
chr13	38193484	38193684	-0.54	-0.84
chr13	41394014	41394214	-0.54	-1.03
chr13	89167969	89168169	-0.54	-0.31
chr13	104590847	104591047	-0.54	-0.79
chr13	39010404	39010604	-0.54	-0.83
chr13	109522316	109522516	-0.54	-0.81
chr14	61893779	61893979	-0.54	-0.31
chr14	121499911	121500111	-0.54	-0.72
chr14	67667792	67667992	-0.54	-0.69
chr14	50807643	50807843	-0.54	0.12
chr14	34401230	34401430	-0.54	0.46
chr14	76673898	76674098	-0.54	-0.57
chr14	34710049	34710249	-0.54	-0.18
chr15	85993444	85993644	-0.54	-0.97
chr15	62279544	62279744	-0.54	-1.17
chr15	55139332	55139532	-0.54	-0.16
chr15	60793460	60793660	-0.54	-0.67
chr15	12672342	12672542	-0.54	-0.97
chr15	97035863	97036063	-0.54	-0.5
chr16	34395733	34395933	-0.54	-0.79
chr16	91601272	91601472	-0.54	-0.06
chr16	95221206	95221406	-0.54	-0.49
chr16	44480692	44480892	-0.54	-0.37
chr16	32538014	32538214	-0.54	-0.97
chr16	38621096	38621296	-0.54	-0.07
chr16	25426355	25426555	-0.54	-0.45
chr16	18798960	18799160	-0.54	0.31
chr16	92265634	92265834	-0.54	-0.36
chr16	45935095	45935295	-0.54	-1.11
chr16	90190550	90190750	-0.54	-0.37
chr17	83340939	83341139	-0.54	-0.49
chr17	29246663	29246863	-0.54	-0.66
chr17	87356244	87356444	-0.54	-0.07
chr17	31751344	31751544	-0.54	-1.05
chr17	47444234	47444434	-0.54	-0.45
chr17	5034352	5034552	-0.54	-0.94
chr18	62099689	62099889	-0.54	-0.99
chr18	45318373	45318573	-0.54	-0.26
chr18	54931874	54932074	-0.54	-1.48
chr18	36377021	36377221	-0.54	-1
chr18	85178902	85179102	-0.54	0.31
chr18	11538976	11539176	-0.54	-0.71
chr18	39575389	39575589	-0.54	-0.6
chr18	75401219	75401419	-0.54	-0.77
chr18	74378276	74378476	-0.54	-1.26
chr18	37661749	37661949	-0.54	0.32
chr18	39473004	39473204	-0.54	-0.6
chr18	65052834	65053034	-0.54	-1.11
chr18	38499028	38499228	-0.54	-1.34
chr18	42742323	42742523	-0.54	-0.71
chr18	4989182	4989382	-0.54	-1.2
chr19	10286666	10286866	-0.54	-0.3
chr19	34244056	34244256	-0.54	-0.58
chr19	47446283	47446483	-0.54	-0.75
chr19	3638874	3639074	-0.54	-1
chr19	25778565	25778765	-0.54	-0.18
chr19	5257261	5257461	-0.54	-0.69
chrX	167386835	167387035	-0.54	-0.42
chrX	51169646	51169846	-0.54	-0.77
chrX	101303196	101303396	-0.54	-0.17
chrX	48234580	48234780	-0.54	-0.73
chrX	100894432	100894632	-0.54	-0.64
chr1	133292633	133292833	-0.55	-0.56
chr1	89106208	89106408	-0.55	-1.5
chr1	162611375	162611575	-0.55	0.26
chr1	118597909	118598109	-0.55	-1.66
chr1	182091758	182091958	-0.55	-0.94
chr1	60824570	60824770	-0.55	-0.43
chr1	127247444	127247644	-0.55	-0.97
chr1	128242379	128242579	-0.55	-0.32
chr1	64836314	64836514	-0.55	-0.58
chr1	39313810	39314010	-0.55	-0.64
chr1	170549203	170549403	-0.55	-1.52
chr1	136135145	136135345	-0.55	-0.28
chr1	153326214	153326414	-0.55	-2.63
chr1	50683139	50683339	-0.55	0.07
chr2	171858940	171859140	-0.55	0.01
chr2	151990541	151990741	-0.55	-0.49
chr2	34891859	34892059	-0.55	-0.26
chr2	163197706	163197906	-0.55	-0.55
chr2	171690922	171691122	-0.55	0.01
chr2	173027182	173027382	-0.55	-0.19
chr2	158373390	158373590	-0.55	-0.29
chr2	160947141	160947341	-0.55	-1.45
chr2	61136901	61137101	-0.55	-1.01
chr2	155404778	155404978	-0.55	-0.32
chr2	159165205	159165405	-0.55	-0.67
chr2	115758552	115758752	-0.55	-1.32
chr2	35088901	35089101	-0.55	-0.78
chr2	6327460	6327660	-0.55	-0.83
chr2	147887567	147887767	-0.55	-1.64
chr2	102006231	102006431	-0.55	-0.78
chr2	101967365	101967565	-0.55	-0.78
chr3	136782185	136782385	-0.55	-1.72
chr3	14957676	14957876	-0.55	-1.01
chr3	9727475	9727675	-0.55	-0.4
chr3	88288427	88288627	-0.55	-0.06
chr3	122047635	122047835	-0.55	-1.33
chr3	34037853	34038053	-0.55	-0.65
chr3	121315015	121315215	-0.55	-0.56
chr3	94851860	94852060	-0.55	-0.27
chr3	37652644	37652844	-0.55	-0.52
chr3	101496340	101496540	-0.55	-1.08
chr3	60543018	60543218	-0.55	-0.53
chr3	84282419	84282619	-0.55	-1.39
chr3	63285745	63285945	-0.55	-1.41
chr3	69233812	69234012	-0.55	-0.92
chr3	107704087	107704287	-0.55	-0.12
chr3	52171447	52171647	-0.55	-1.11
chr3	36045209	36045409	-0.55	-0.15
chr4	98236340	98236540	-0.55	-1.38
chr4	48749742	48749942	-0.55	-1.07
chr4	154352414	154352614	-0.55	-0.79
chr4	118511524	118511724	-0.55	0.22
chr4	43693927	43694127	-0.55	0.1
chr4	132507317	132507517	-0.55	-0.25
chr4	149822248	149822448	-0.55	-0.52
chr4	87378600	87378800	-0.55	-1.1
chr4	134686150	134686350	-0.55	-0.51
chr4	85740567	85740767	-0.55	-1.55
chr4	111473121	111473321	-0.55	-1.01
chr4	154180961	154181161	-0.55	-1.71
chr4	150808167	150808367	-0.55	-0.55
chr4	100886209	100886409	-0.55	-0.47
chr4	6405102	6405302	-0.55	-0.99
chr4	31434023	31434223	-0.55	-1.78
chr4	34977407	34977607	-0.55	-1.08
chr5	66533629	66533829	-0.55	-1.27
chr5	66572436	66572636	-0.55	-1.27
chr5	106709774	106709974	-0.55	-0.34
chr5	121586644	121586844	-0.55	-0.55
chr5	127355769	127355969	-0.55	-0.7
chr5	66597022	66597222	-0.55	-1.27
chr5	24486227	24486427	-0.55	-0.39
chr5	72681522	72681722	-0.55	-0.22
chr5	127926799	127926999	-0.55	-1.56
chr5	66894776	66894976	-0.55	-1.17
chr5	122536232	122536432	-0.55	-0.88
chr5	65326331	65326531	-0.55	-0.43
chr5	103380938	103381138	-0.55	0.14
chr5	38630215	38630415	-0.55	-0.18
chr5	118301018	118301218	-0.55	-0.59
chr5	74180687	74180887	-0.55	-0.86
chr5	132513158	132513358	-0.55	-1.05
chr5	17887688	17887888	-0.55	-0.53
chr6	120639627	120639827	-0.55	-0.91
chr6	86765810	86766010	-0.55	-0.52
chr6	87273063	87273263	-0.55	-0.99
chr6	5232095	5232295	-0.55	-0.25
chr6	53926313	53926513	-0.55	-0.06
chr6	5534767	5534967	-0.55	-0.45
chr6	86233914	86234114	-0.55	-0.79
chr6	146465866	146466066	-0.55	-0.36
chr6	99649386	99649586	-0.55	-0.92
chr6	50394439	50394639	-0.55	-2.24
chr6	92146600	92146800	-0.55	-2.06
chr6	88031162	88031362	-0.55	-0.83
chr6	88850705	88850905	-0.55	0.53
chr6	83690384	83690584	-0.55	-0.2
chr6	135417598	135417798	-0.55	0.04
chr6	119100081	119100281	-0.55	-1.76
chr6	114758878	114759078	-0.55	-0.52
chr7	28584145	28584345	-0.55	-0.35
chr7	110260171	110260371	-0.55	-0.51
chr7	105600933	105601133	-0.55	-0.62
chr7	130171273	130171473	-0.55	-0.92
chr7	66831317	66831517	-0.55	-0.66
chr7	131772560	131772760	-0.55	-1.22
chr7	95935562	95935762	-0.55	-1.3
chr7	74548061	74548261	-0.55	-0.8
chr7	128031715	128031915	-0.55	-0.36
chr7	90039575	90039775	-0.55	-0.25
chr8	69131979	69132179	-0.55	-0.47
chr8	127183986	127184186	-0.55	-2.04
chr8	91381686	91381886	-0.55	-0.96
chr8	111883664	111883864	-0.55	-0.27
chr8	15066432	15066632	-0.55	-0.57
chr8	35898317	35898517	-0.55	-0.29
chr8	79392765	79392965	-0.55	-0.91
chr8	107851884	107852084	-0.55	-0.84
chr8	92302735	92302935	-0.55	-0.47
chr9	51285075	51285275	-0.55	-1.51
chr9	47582235	47582435	-0.55	-1.44
chr9	65605594	65605794	-0.55	-1.14
chr9	66331616	66331816	-0.55	-1.41
chr9	78123191	78123391	-0.55	-0.32
chr9	32542414	32542614	-0.55	-1.45
chr9	76634168	76634368	-0.55	-1.14
chr9	4370719	4370919	-0.55	-0.02
chr10	94792678	94792878	-0.55	-0.52
chr10	53683269	53683469	-0.55	-1.62
chr10	122656704	122656904	-0.55	-0.19
chr10	86042815	86043015	-0.55	-0.2
chr10	18510676	18510876	-0.55	-0.7
chr10	68132896	68133096	-0.55	-0.87
chr10	117556708	117556908	-0.55	-1.1
chr10	63057327	63057527	-0.55	-0.08
chr10	122378646	122378846	-0.55	-0.52
chr10	43706136	43706336	-0.55	-0.21
chr10	13107181	13107381	-0.55	-0.17
chr11	98364166	98364366	-0.55	-0.36
chr11	112081398	112081598	-0.55	-0.52
chr11	76050939	76051139	-0.55	-0.73
chr11	120230063	120230263	-0.55	0.2
chr11	69332137	69332337	-0.55	0.04
chr11	88908637	88908837	-0.55	-0.37
chr11	53853704	53853904	-0.55	-0.16
chr11	12208659	12208859	-0.55	-0.66
chr11	63131354	63131554	-0.55	-0.86
chr11	65013718	65013918	-0.55	-0.87
chr11	77372320	77372520	-0.55	-0.3
chr11	79493519	79493719	-0.55	-0.44
chr11	44333656	44333856	-0.55	-1.3
chr11	103178256	103178456	-0.55	-0.43
chr11	51837173	51837373	-0.55	-1.52
chr11	75764207	75764407	-0.55	-1.18
chr11	104663970	104664170	-0.55	-0.86
chr12	79598715	79598915	-0.55	-1.31
chr12	80136681	80136881	-0.55	-0.19
chr12	70768738	70768938	-0.55	-0.95
chr12	25339739	25339939	-0.55	-0.54
chr12	85809797	85809997	-0.55	-0.23
chr12	79452930	79453130	-0.55	-1.31
chr12	111809917	111810117	-0.55	-0.57
chr12	13104061	13104261	-0.55	-1.63
chr12	80795622	80795822	-0.55	-0.55
chr12	117598225	117598425	-0.55	-1.24
chr12	111950387	111950587	-0.55	-0.05
chr12	26302535	26302735	-0.55	-0.43
chr12	99367644	99367844	-0.55	-0.65
chr13	34245255	34245455	-0.55	-0.55
chr13	9121805	9122005	-0.55	-1.45
chr13	43786563	43786763	-0.55	-1.61
chr13	99482404	99482604	-0.55	-0.82
chr13	44372483	44372683	-0.55	-0.57
chr13	119741976	119742176	-0.55	-0.57
chr14	34713673	34713873	-0.55	-0.18
chr14	64962650	64962850	-0.55	-0.24
chr14	68264363	68264563	-0.55	-0.42
chr14	24269932	24270132	-0.55	-0.92
chr14	58282877	58283077	-0.55	-1.1
chr14	121049832	121050032	-0.55	-1.53
chr15	79544059	79544259	-0.55	-0.65
chr15	79981934	79982134	-0.55	-0.09
chr15	75110623	75110823	-0.55	0.78
chr15	57705880	57706080	-0.55	-1.25
chr15	75764319	75764519	-0.55	-0.31
chr15	102284925	102285125	-0.55	-1.52
chr15	77814195	77814395	-0.55	-0.97
chr15	25715195	25715395	-0.55	-0.63
chr15	73170695	73170895	-0.55	-0.14
chr15	44599415	44599615	-0.55	-0.46
chr15	99154579	99154779	-0.55	-0.35
chr16	32703612	32703812	-0.55	-0.51
chr16	34030220	34030420	-0.55	-0.7
chr16	95361618	95361818	-0.55	-0.97
chr16	4905862	4906062	-0.55	-0.12
chr16	90624223	90624423	-0.55	-0.01
chr16	45952430	45952630	-0.55	-1.11
chr16	34049479	34049679	-0.55	-0.7
chr16	78511116	78511316	-0.55	-0.33
chr16	92288135	92288335	-0.55	-0.36
chr16	17181462	17181662	-0.55	-1.56
chr16	85093071	85093271	-0.55	-0.88
chr16	39001796	39001996	-0.55	-0.6
chr17	35804027	35804227	-0.55	-0.37
chr17	24654311	24654511	-0.55	-0.44
chr17	46858355	46858555	-0.55	0.11
chr17	84144204	84144404	-0.55	-0.47
chr17	5936226	5936426	-0.55	-1.21
chr17	5934961	5935161	-0.55	-1.21
chr17	47481241	47481441	-0.55	-0.36
chr17	45700934	45701134	-0.55	-0.15
chr17	84180839	84181039	-0.55	-0.47
chr17	6852309	6852509	-0.55	-0.09
chr17	5036482	5036682	-0.55	-0.94
chr17	34257824	34258024	-0.55	-0.36
chr17	80040843	80041043	-0.55	-0.32
chr18	38525440	38525640	-0.55	-0.04
chr18	65067839	65068039	-0.55	-1.11
chr18	36699652	36699852	-0.55	-0.31
chr18	76063222	76063422	-0.55	-0.95
chr18	39525118	39525318	-0.55	-0.6
chr18	11057524	11057724	-0.55	-1.54
chr18	88961686	88961886	-0.55	0.25
chr18	82684648	82684848	-0.55	-0.32
chr18	70025773	70025973	-0.55	-2.23
chr18	64500930	64501130	-0.55	-0.47
chr18	50141743	50141943	-0.55	-0.66
chr19	24265187	24265387	-0.55	-0.09
chr19	24324212	24324412	-0.55	-0.09
chr19	34722424	34722624	-0.55	-0.36
chr19	21645299	21645499	-0.55	-1.03
chr19	10184219	10184419	-0.55	-0.25
chrX	104054927	104055127	-0.55	-1.41
chrX	85568907	85569107	-0.55	-0.8
chrX	71285661	71285861	-0.55	-1.02
chrX	136060767	136060967	-0.55	0.49
chrX	152031677	152031877	-0.55	0.36
chrX	11574443	11574643	-0.55	-0.88
chrX	143925767	143925967	-0.55	-0.26
chr1	88447609	88447809	-0.56	-0.5
chr1	131290644	131290844	-0.56	-0.73
chr1	88126517	88126717	-0.56	-1.58
chr1	131116311	131116511	-0.56	-0.3
chr1	182227430	182227630	-0.56	-0.14
chr1	131802761	131802961	-0.56	0.16
chr1	193245121	193245321	-0.56	-0.28
chr1	34966796	34966996	-0.56	-0.28
chr1	159869979	159870179	-0.56	-0.87
chr1	74321507	74321707	-0.56	0.28
chr1	178206079	178206279	-0.56	-0.93
chr1	172168325	172168525	-0.56	-0.42
chr1	34858779	34858979	-0.56	-0.28
chr2	103435225	103435425	-0.56	-0.49
chr2	71037516	71037716	-0.56	-0.2
chr2	157769287	157769487	-0.56	-0.44
chr2	163428544	163428744	-0.56	-0.24
chr2	35670255	35670455	-0.56	-0.53
chr2	138322431	138322631	-0.56	-0.99
chr2	34532044	34532244	-0.56	-1.47
chr2	72247736	72247936	-0.56	-1.12
chr2	169754055	169754255	-0.56	-0.88
chr2	144287214	144287414	-0.56	-0.26
chr2	101723126	101723326	-0.56	-0.28
chr2	148443415	148443615	-0.56	-0.87
chr2	117212265	117212465	-0.56	-0.62
chr2	165307910	165308110	-0.56	-0.21
chr3	38208059	38208259	-0.56	-0.74
chr3	51624050	51624250	-0.56	-1.71
chr3	85691205	85691405	-0.56	-0.49
chr3	84228441	84228641	-0.56	-1.39
chr3	145946868	145947068	-0.56	-0.21
chr3	108330482	108330682	-0.56	-0.17
chr3	60565651	60565851	-0.56	-0.53
chr3	94665962	94666162	-0.56	0.1
chr3	108184855	108185055	-0.56	-0.14
chr3	92154583	92154783	-0.56	-0.73
chr3	145798966	145799166	-0.56	-1.37
chr3	97725002	97725202	-0.56	-0.14
chr3	138001901	138002101	-0.56	-0.5
chr3	75949756	75949956	-0.56	-0.94
chr3	9280013	9280213	-0.56	-0.21
chr3	15075831	15076031	-0.56	-1.01
chr3	110094399	110094599	-0.56	-0.01
chr4	131913542	131913742	-0.56	-0.31
chr4	145150812	145151012	-0.56	-1.24
chr4	134357181	134357381	-0.56	-0.47
chr4	130665246	130665446	-0.56	-0.72
chr4	135254277	135254477	-0.56	-0.73
chr4	85741816	85742016	-0.56	-1.55
chr4	98402584	98402784	-0.56	-0.48
chr4	152230296	152230496	-0.56	-0.66
chr4	150825238	150825438	-0.56	-0.55
chr4	90339235	90339435	-0.56	0.16
chr4	137714112	137714312	-0.56	-0.45
chr4	123082956	123083156	-0.56	-1.1
chr4	43906557	43906757	-0.56	-0.07
chr4	56708629	56708829	-0.56	-1.87
chr4	34983653	34983853	-0.56	-1.08
chr4	100498316	100498516	-0.56	-1.21
chr4	150519030	150519230	-0.56	-0.88
chr4	130715362	130715562	-0.56	-0.51
chr4	9663387	9663587	-0.56	-1.17
chr4	11208402	11208602	-0.56	-0.4
chr4	141527377	141527577	-0.56	-0.59
chr4	98054974	98055174	-0.56	-1.24
chr5	110274853	110275053	-0.56	0.14
chr5	110978479	110978679	-0.56	-1.33
chr5	52979767	52979967	-0.56	-0.93
chr5	65091906	65092106	-0.56	-0.26
chr5	90819914	90820114	-0.56	-0.89
chr5	144309035	144309235	-0.56	-0.53
chr5	140659609	140659809	-0.56	-0.18
chr5	127954193	127954393	-0.56	-1.56
chr5	89417018	89417218	-0.56	-0.35
chr5	111139640	111139840	-0.56	-1.33
chr5	122591397	122591597	-0.56	-0.88
chr5	20753220	20753420	-0.56	-1.44
chr5	48989209	48989409	-0.56	-0.35
chr5	92798443	92798643	-0.56	-1.02
chr5	147456584	147456784	-0.56	-1.22
chr5	36122931	36123131	-0.56	-1.17
chr6	38773270	38773470	-0.56	-0.87
chr6	87231464	87231664	-0.56	-0.99
chr6	34480882	34481082	-0.56	-0.76
chr6	85423605	85423805	-0.56	-0.66
chr6	146271276	146271476	-0.56	-0.36
chr6	65571903	65572103	-0.56	-1.38
chr6	33040788	33040988	-0.56	-0.49
chr6	71938140	71938340	-0.56	-0.01
chr6	32928397	32928597	-0.56	-0.49
chr6	38194180	38194380	-0.56	-0.82
chr6	32780712	32780912	-0.56	-0.82
chr6	18699124	18699324	-0.56	-1.33
chr6	131358067	131358267	-0.56	-0.6
chr7	120129158	120129358	-0.56	-0.53
chr7	46559899	46560099	-0.56	-1.61
chr7	143094807	143095007	-0.56	-1.65
chr7	62400206	62400406	-0.56	-0.05
chr7	98822244	98822444	-0.56	-1.28
chr7	72687415	72687615	-0.56	-0.14
chr8	11353296	11353496	-0.56	-0.99
chr8	72549618	72549818	-0.56	0.08
chr8	68766862	68767062	-0.56	0.2
chr8	79362498	79362698	-0.56	-0.91
chr8	92581110	92581310	-0.56	-0.01
chr8	94348532	94348732	-0.56	-1.07
chr8	46941437	46941637	-0.56	-0.67
chr8	18728762	18728962	-0.56	-0.24
chr8	61203529	61203729	-0.56	-1.42
chr8	39037447	39037647	-0.56	-0.96
chr8	10548330	10548530	-0.56	-1.2
chr8	126656868	126657068	-0.56	-0.75
chr8	10773548	10773748	-0.56	-1.2
chr9	47559051	47559251	-0.56	-1.44
chr9	70232483	70232683	-0.56	-0.74
chr9	37371441	37371641	-0.56	-0.25
chr9	89997395	89997595	-0.56	-0.32
chr9	60195240	60195440	-0.56	-0.89
chr9	50713254	50713454	-0.56	-0.3
chr9	114522582	114522782	-0.56	-0.83
chr9	66651446	66651646	-0.56	-0.33
chr9	29773189	29773389	-0.56	-1.03
chr9	7598868	7599068	-0.56	-0.6
chr9	71717089	71717289	-0.56	-1.44
chr9	80081084	80081284	-0.56	-0.19
chr9	45401080	45401280	-0.56	-0.45
chr9	100732800	100733000	-0.56	-0.53
chr10	53861114	53861314	-0.56	-0.7
chr10	95336871	95337071	-0.56	-0.75
chr10	58618520	58618720	-0.56	-0.65
chr10	121865618	121865818	-0.56	-1.19
chr10	17404777	17404977	-0.56	-0.93
chr10	17599343	17599543	-0.56	-0.49
chr10	95200512	95200712	-0.56	-0.84
chr10	42801154	42801354	-0.56	-0.32
chr10	107060254	107060454	-0.56	-0.37
chr11	76033449	76033649	-0.56	-0.73
chr11	97619454	97619654	-0.56	-0.23
chr11	60890594	60890794	-0.56	-0.71
chr11	101971825	101972025	-0.56	-0.17
chr11	95409573	95409773	-0.56	-0.4
chr11	113785725	113785925	-0.56	-0.79
chr11	22301558	22301758	-0.56	-0.55
chr11	79673168	79673368	-0.56	-0.17
chr11	97372353	97372553	-0.56	-1.34
chr11	45991749	45991949	-0.56	-0.29
chr11	44531716	44531916	-0.56	-0.43
chr11	84818107	84818307	-0.56	-0.19
chr11	115920299	115920499	-0.56	0.14
chr11	109193273	109193473	-0.56	0.11
chr11	106749269	106749469	-0.56	0.4
chr11	60802748	60802948	-0.56	-0.16
chr11	5920507	5920707	-0.56	-1.56
chr11	113109186	113109386	-0.56	-1.67
chr11	62466705	62466905	-0.56	-0.08
chr12	99450140	99450340	-0.56	-0.65
chr12	25310348	25310548	-0.56	-0.54
chr12	73889966	73890166	-0.56	-1.19
chr12	8713439	8713639	-0.56	-0.78
chr12	37229500	37229700	-0.56	-1.3
chr12	75488721	75488921	-0.56	-0.13
chr12	76981804	76982004	-0.56	-1.07
chr12	70775742	70775942	-0.56	-0.95
chr12	69495527	69495727	-0.56	-1.32
chr12	36029386	36029586	-0.56	-0.52
chr12	99269724	99269924	-0.56	-0.93
chr12	70013541	70013741	-0.56	-0.35
chr12	76009082	76009282	-0.56	-0.15
chr12	120028240	120028440	-0.56	1.14
chr12	82296672	82296872	-0.56	-1.17
chr13	94385162	94385362	-0.56	-1.84
chr13	98183414	98183614	-0.56	-1.37
chr13	3751035	3751235	-0.56	-1.13
chr13	34195899	34196099	-0.56	-0.55
chr13	43765414	43765614	-0.56	-1.61
chr13	4110597	4110797	-0.56	-0.23
chr13	56081742	56081942	-0.56	-0.93
chr13	107863119	107863319	-0.56	-1.2
chr13	34287791	34287991	-0.56	-0.96
chr13	113580212	113580412	-0.56	-0.18
chr13	45200768	45200968	-0.56	-0.73
chr13	9936375	9936575	-0.56	-0.66
chr14	46574496	46574696	-0.56	-0.74
chr14	70208079	70208279	-0.56	0.03
chr14	70629503	70629703	-0.56	-0.43
chr14	40958651	40958851	-0.56	-0.28
chr14	76804201	76804401	-0.56	-0.55
chr14	79269766	79269966	-0.56	-0.43
chr14	103091843	103092043	-0.56	-0.31
chr15	99637218	99637418	-0.56	-0.16
chr15	82139322	82139522	-0.56	-0.56
chr15	12027701	12027901	-0.56	-0.43
chr15	100346825	100347025	-0.56	-0.67
chr15	35748659	35748859	-0.56	-0.21
chr15	54120762	54120962	-0.56	-0.81
chr16	95235142	95235342	-0.56	-0.49
chr16	52379289	52379489	-0.56	-1.09
chr16	67698810	67699010	-0.56	0.07
chr16	10384307	10384507	-0.56	-0.15
chr16	24367523	24367723	-0.56	-1.38
chr16	24060215	24060415	-0.56	-1
chr16	43590821	43591021	-0.56	-0.54
chr17	84268430	84268630	-0.56	-0.47
chr17	48067450	48067650	-0.56	0
chr17	84963637	84963837	-0.56	-0.26
chr17	64224924	64225124	-0.56	-0.71
chr17	28020370	28020570	-0.56	-0.74
chr17	88042691	88042891	-0.56	-1.99
chr17	7928093	7928293	-0.56	-1.39
chr18	33372617	33372817	-0.56	-1.22
chr18	13406520	13406720	-0.56	-0.55
chr18	43849459	43849659	-0.56	0.46
chr18	57568172	57568372	-0.56	-0.27
chr18	11071943	11072143	-0.56	-1.54
chr18	42644611	42644811	-0.56	-0.57
chr18	4115552	4115752	-0.56	-1.17
chr18	68087524	68087724	-0.56	-1.06
chr18	39775133	39775333	-0.56	-0.95
chr18	36275012	36275212	-0.56	-0.55
chr19	53019977	53020177	-0.56	-0.44
chr19	57312090	57312290	-0.56	-0.02
chr19	56660835	56661035	-0.56	-0.62
chr19	24007797	24007997	-0.56	-1.33
chr19	32275314	32275514	-0.56	-1.07
chr19	44368499	44368699	-0.56	-0.45
chr19	45412720	45412920	-0.56	-1.09
chrX	169871291	169871491	-0.56	-1.37
chrX	164962615	164962815	-0.56	-0.72
chrX	164015765	164015965	-0.56	0.05
chr1	127586358	127586558	-0.57	-0.97
chr1	128001340	128001540	-0.57	-0.29
chr1	43110640	43110840	-0.57	-0.11
chr1	25057749	25057949	-0.57	0.06
chr1	156465046	156465246	-0.57	-0.48
chr1	52635866	52636066	-0.57	-0.37
chr1	82301284	82301484	-0.57	-0.38
chr1	59252847	59253047	-0.57	-0.95
chr1	156648867	156649067	-0.57	-1.97
chr1	171353290	171353490	-0.57	0.07
chr1	42891883	42892083	-0.57	-0.01
chr1	133355702	133355902	-0.57	-1.11
chr1	59550231	59550431	-0.57	-1.16
chr1	174791776	174791976	-0.57	-0.19
chr1	143633036	143633236	-0.57	-0.48
chr1	155679268	155679468	-0.57	-1.32
chr1	153085293	153085493	-0.57	-1.95
chr2	58791594	58791794	-0.57	-0.72
chr2	103209635	103209835	-0.57	-0.81
chr2	145533266	145533466	-0.57	-0.3
chr2	120140185	120140385	-0.57	-0.48
chr2	25104024	25104224	-0.57	-1.28
chr2	148558466	148558666	-0.57	-1.2
chr2	135764684	135764884	-0.57	-0.7
chr2	33869245	33869445	-0.57	-0.81
chr2	158667177	158667377	-0.57	-0.64
chr2	163667144	163667344	-0.57	-0.25
chr2	65541928	65542128	-0.57	0.01
chr2	102810237	102810437	-0.57	-1.64
chr2	160590425	160590625	-0.57	-0.85
chr2	14341931	14342131	-0.57	1.68
chr2	141388144	141388344	-0.57	-1.39
chr2	80718042	80718242	-0.57	-0.58
chr2	168252680	168252880	-0.57	0.3
chr2	155507088	155507288	-0.57	0.08
chr2	132083107	132083307	-0.57	-0.54
chr2	48867967	48868167	-0.57	-0.93
chr3	84622045	84622245	-0.57	-0.11
chr3	59229025	59229225	-0.57	-0.28
chr3	108164880	108165080	-0.57	1.13
chr3	107715781	107715981	-0.57	-0.12
chr3	122921249	122921449	-0.57	0.42
chr3	143646881	143647081	-0.57	-0.81
chr3	107769644	107769844	-0.57	-0.96
chr3	121648468	121648668	-0.57	-0.34
chr3	22058604	22058804	-0.57	-0.88
chr3	105436950	105437150	-0.57	-0.21
chr3	10771661	10771861	-0.57	-0.32
chr3	22008454	22008654	-0.57	-0.88
chr3	52907239	52907439	-0.57	-2.37
chr3	64995378	64995578	-0.57	-0.15
chr4	148632366	148632566	-0.57	-0.45
chr4	111432406	111432606	-0.57	-1.01
chr4	88738568	88738768	-0.57	-0.98
chr4	11885570	11885770	-0.57	-0.91
chr4	135707767	135707967	-0.57	-1.03
chr4	133598742	133598942	-0.57	-0.48
chr4	86886251	86886451	-0.57	-0.53
chr4	133872962	133873162	-0.57	-2.35
chr4	99102905	99103105	-0.57	-0.61
chr4	126518559	126518759	-0.57	-0.37
chr5	32682740	32682940	-0.57	-0.43
chr5	30922643	30922843	-0.57	-0.23
chr5	151410101	151410301	-0.57	-0.6
chr5	63826101	63826301	-0.57	-0.89
chr5	91968839	91969039	-0.57	0.07
chr5	21049039	21049239	-0.57	-0.4
chr5	36374356	36374556	-0.57	-0.82
chr5	100204406	100204606	-0.57	0.2
chr5	103993712	103993912	-0.57	0.18
chr5	63867507	63867707	-0.57	-0.89
chr5	86180234	86180434	-0.57	-0.18
chr6	3395989	3396189	-0.57	-0.02
chr6	114916874	114917074	-0.57	-1.52
chr6	119472270	119472470	-0.57	-1.24
chr6	82054878	82055078	-0.57	-1.14
chr6	66124761	66124961	-0.57	-0.81
chr6	8730719	8730919	-0.57	-0.37
chr6	14598138	14598338	-0.57	-0.64
chr6	21862436	21862636	-0.57	-0.54
chr6	51707007	51707207	-0.57	-1.46
chr6	87597568	87597768	-0.57	-0.46
chr6	39334261	39334461	-0.57	-0.74
chr6	136930851	136931051	-0.57	0.76
chr7	128304586	128304786	-0.57	-0.67
chr7	130251904	130252104	-0.57	-0.92
chr7	126326000	126326200	-0.57	-0.93
chr7	142025933	142026133	-0.57	-0.33
chr7	25805621	25805821	-0.57	-0.13
chr7	132762123	132762323	-0.57	-1.1
chr7	127585054	127585254	-0.57	0.15
chr7	95974417	95974617	-0.57	-1.3
chr7	56135341	56135541	-0.57	-1.04
chr8	106646825	106647025	-0.57	-0.68
chr8	69822510	69822710	-0.57	-0.24
chr8	107146272	107146472	-0.57	-0.98
chr8	23658901	23659101	-0.57	-0.78
chr8	11248852	11249052	-0.57	-1.28
chr8	22274897	22275097	-0.57	-0.08
chr8	45034395	45034595	-0.57	-0.93
chr8	84186558	84186758	-0.57	-0.03
chr8	103144924	103145124	-0.57	0.09
chr8	95381035	95381235	-0.57	-0.92
chr8	39031368	39031568	-0.57	-0.96
chr8	23193992	23194192	-0.57	-0.32
chr8	79936697	79936897	-0.57	-1.09
chr8	11523564	11523764	-0.57	-0.3
chr8	90379112	90379312	-0.57	-0.4
chr8	120243322	120243522	-0.57	-1.35
chr9	47675500	47675700	-0.57	-1.16
chr9	63705476	63705676	-0.57	-1.2
chr9	45573203	45573403	-0.57	-0.44
chr9	47313519	47313719	-0.57	-1.44
chr9	65015924	65016124	-0.57	-1.22
chr9	48723667	48723867	-0.57	-0.79
chr9	35282532	35282732	-0.57	0.64
chr9	63462310	63462510	-0.57	-0.86
chr9	108786577	108786777	-0.57	-1.13
chr9	60077869	60078069	-0.57	-0.89
chr9	22205135	22205335	-0.57	0.03
chr9	103726913	103727113	-0.57	-0.6
chr9	99969087	99969287	-0.57	0.28
chr10	13856520	13856720	-0.57	-0.7
chr10	13328411	13328611	-0.57	-0.56
chr10	69107192	69107392	-0.57	-0.5
chr10	75605644	75605844	-0.57	0.11
chr10	116897956	116898156	-0.57	-1.4
chr10	12684314	12684514	-0.57	-1.38
chr11	21414929	21415129	-0.57	-0.37
chr11	3283814	3284014	-0.57	0.08
chr11	84120994	84121194	-0.57	-0.45
chr11	68286025	68286225	-0.57	-0.54
chr11	46202517	46202717	-0.57	0.27
chr11	111290380	111290580	-0.57	-0.53
chr11	86828445	86828645	-0.57	-0.42
chr11	36037413	36037613	-0.57	-0.66
chr11	69805626	69805826	-0.57	0.24
chr11	75538179	75538379	-0.57	-0.57
chr11	94575085	94575285	-0.57	0.01
chr11	67097841	67098041	-0.57	-0.8
chr11	105651454	105651654	-0.57	-1.04
chr12	24895468	24895668	-0.57	-0.59
chr12	21467525	21467725	-0.57	-1.58
chr12	79525898	79526098	-0.57	-1.31
chr12	25407589	25407789	-0.57	-0.54
chr12	34828330	34828530	-0.57	-0.58
chr12	70731423	70731623	-0.57	-0.95
chr12	33102432	33102632	-0.57	-0.69
chr12	80001882	80002082	-0.57	-0.95
chr12	57275561	57275761	-0.57	-0.8
chr12	79898672	79898872	-0.57	-0.95
chr13	72352650	72352850	-0.57	-0.34
chr13	37878994	37879194	-0.57	-1.04
chr13	112770979	112771179	-0.57	-0.47
chr13	46979766	46979966	-0.57	-0.19
chr13	17783924	17784124	-0.57	-0.95
chr13	108448475	108448675	-0.57	-1.44
chr13	6189646	6189846	-0.57	-0.76
chr13	119395747	119395947	-0.57	-2
chr13	32662133	32662333	-0.57	0.7
chr13	18057921	18058121	-0.57	-0.3
chr14	54674558	54674758	-0.57	0.24
chr14	101838536	101838736	-0.57	-0.65
chr14	45602118	45602318	-0.57	-0.72
chr14	26486778	26486978	-0.57	-0.93
chr14	73567822	73568022	-0.57	-0.32
chr14	99806581	99806781	-0.57	-1
chr14	67485175	67485375	-0.57	0.44
chr14	105376076	105376276	-0.57	-0.58
chr15	73421480	73421680	-0.57	-0.73
chr15	103489232	103489432	-0.57	-0.2
chr15	85791515	85791715	-0.57	-0.04
chr15	103290159	103290359	-0.57	-0.07
chr15	68391800	68392000	-0.57	-0.3
chr15	57704655	57704855	-0.57	-1.25
chr15	3437557	3437757	-0.57	-0.9
chr15	59474526	59474726	-0.57	-0.4
chr15	55812442	55812642	-0.57	-0.3
chr15	12380643	12380843	-0.57	-0.49
chr16	76529727	76529927	-0.57	-0.96
chr16	32909328	32909528	-0.57	-0.31
chr16	4405413	4405613	-0.57	-0.43
chr16	75877268	75877468	-0.57	0.53
chr16	76532873	76533073	-0.57	-0.96
chr16	8823697	8823897	-0.57	-1.18
chr16	38001987	38002187	-0.57	-0.43
chr16	89785919	89786119	-0.57	-1.87
chr16	38041072	38041272	-0.57	-0.43
chr17	45943434	45943634	-0.57	-1.01
chr17	31793832	31794032	-0.57	-1.06
chr17	5558507	5558707	-0.57	-0.53
chr17	85942731	85942931	-0.57	0.02
chr17	10470111	10470311	-0.57	-1.16
chr17	34291688	34291888	-0.57	-0.07
chr17	26487360	26487560	-0.57	-1.23
chr18	34329255	34329455	-0.57	-0.04
chr18	79033684	79033884	-0.57	-1.46
chr18	70077031	70077231	-0.57	-2.23
chr18	82821922	82822122	-0.57	-0.5
chr18	70019601	70019801	-0.57	-2.23
chr18	5530446	5530646	-0.57	-1.28
chr19	46937538	46937738	-0.57	-1.24
chr19	24126924	24127124	-0.57	-1.35
chr19	26731936	26732136	-0.57	-0.27
chr19	26756143	26756343	-0.57	-0.27
chr19	23061687	23061887	-0.57	-0.41
chr19	11121238	11121438	-0.57	0.35
chr19	57112900	57113100	-0.57	-1.24
chr19	16161025	16161225	-0.57	-0.72
chrX	10776229	10776429	-0.57	-0.89
chrX	16831092	16831292	-0.57	-0.77
chrX	36605892	36606092	-0.57	-0.4
chrX	38234546	38234746	-0.57	-0.74
chrX	51078741	51078941	-0.57	-0.48
chrX	49797734	49797934	-0.57	0.59
chr1	30700598	30700798	-0.58	-0.22
chr1	152051967	152052167	-0.58	-0.42
chr1	126619429	126619629	-0.58	-1.18
chr1	42894824	42895024	-0.58	-0.01
chr1	180075148	180075348	-0.58	-0.96
chr1	31142273	31142473	-0.58	-0.69
chr1	151933734	151933934	-0.58	-0.42
chr1	53909230	53909430	-0.58	-0.08
chr1	156522171	156522371	-0.58	-1.65
chr1	23173373	23173573	-0.58	-0.81
chr1	78671457	78671657	-0.58	0.44
chr1	119317188	119317388	-0.58	-0.93
chr1	60829884	60830084	-0.58	-0.95
chr1	118805064	118805264	-0.58	-0.04
chr1	136458983	136459183	-0.58	-1.32
chr2	143982197	143982397	-0.58	-0.55
chr2	117086923	117087123	-0.58	-0.78
chr2	170266900	170267100	-0.58	-0.65
chr2	71125840	71126040	-0.58	-0.47
chr2	75826032	75826232	-0.58	-0.95
chr2	103294668	103294868	-0.58	-0.81
chr2	132096003	132096203	-0.58	-0.74
chr2	162968452	162968652	-0.58	-0.62
chr2	101752496	101752696	-0.58	-0.64
chr2	135849903	135850103	-0.58	-0.7
chr2	150675022	150675222	-0.58	0.04
chr2	103380136	103380336	-0.58	0.5
chr2	34041250	34041450	-0.58	-0.23
chr3	10281452	10281652	-0.58	-0.5
chr3	68477573	68477773	-0.58	-0.85
chr3	121650316	121650516	-0.58	-0.34
chr3	148922756	148922956	-0.58	-0.5
chr3	85620799	85620999	-0.58	-0.09
chr3	153745235	153745435	-0.58	-0.47
chr3	97987321	97987521	-0.58	-0.43
chr3	30455992	30456192	-0.58	-1.34
chr3	84218035	84218235	-0.58	-1.39
chr3	94926552	94926752	-0.58	0.12
chr3	85813280	85813480	-0.58	-0.49
chr3	27466484	27466684	-0.58	-0.6
chr3	10285016	10285216	-0.58	-0.5
chr3	108005854	108006054	-0.58	-0.25
chr3	126762551	126762751	-0.58	-0.72
chr3	108850617	108850817	-0.58	-0.26
chr4	48746300	48746500	-0.58	-1.07
chr4	136186856	136187056	-0.58	-0.65
chr4	88727446	88727646	-0.58	-0.98
chr4	137687212	137687412	-0.58	-0.45
chr4	100381872	100382072	-0.58	-1.21
chr4	49584189	49584389	-0.58	-0.63
chr4	63716307	63716507	-0.58	-0.2
chr4	56939747	56939947	-0.58	-0.82
chr4	43800952	43801152	-0.58	-0.16
chr4	101289117	101289317	-0.58	-0.95
chr4	129510935	129511135	-0.58	-0.47
chr4	82404372	82404572	-0.58	-0.57
chr4	8837579	8837779	-0.58	-0.89
chr4	55338623	55338823	-0.58	-0.88
chr5	77126540	77126740	-0.58	-0.12
chr5	134695422	134695622	-0.58	-0.52
chr5	102599203	102599403	-0.58	-0.93
chr5	35743297	35743497	-0.58	-0.46
chr5	123956266	123956466	-0.58	-0.39
chr5	90728621	90728821	-0.58	-1.18
chr5	136533792	136533992	-0.58	-1.47
chr5	96089990	96090190	-0.58	-0.92
chr5	91323036	91323236	-0.58	-0.6
chr5	137394515	137394715	-0.58	-0.06
chr5	38479146	38479346	-0.58	-0.35
chr6	53937819	53938019	-0.58	-0.06
chr6	32950915	32951115	-0.58	-0.49
chr6	72290592	72290792	-0.58	-0.35
chr6	142814612	142814812	-0.58	0.25
chr6	87488196	87488396	-0.58	-0.87
chr6	92875469	92875669	-0.58	-0.91
chr6	32384767	32384967	-0.58	-0.6
chr6	135279306	135279506	-0.58	-0.18
chr6	88809388	88809588	-0.58	0.26
chr6	93305243	93305443	-0.58	-0.99
chr6	143073356	143073556	-0.58	-1.07
chr6	53521377	53521577	-0.58	-0.93
chr6	94189120	94189320	-0.58	-0.87
chr6	3341137	3341337	-0.58	0.16
chr6	63932439	63932639	-0.58	-0.4
chr7	120123962	120124162	-0.58	-0.53
chr7	79376895	79377095	-0.58	-1.51
chr7	35145286	35145486	-0.58	-1.11
chr7	98775139	98775339	-0.58	-1.28
chr7	47019801	47020001	-0.58	-0.29
chr7	139994805	139995005	-0.58	-1.67
chr7	124051819	124052019	-0.58	1.21
chr7	27118259	27118459	-0.58	-0.39
chr7	66351267	66351467	-0.58	-1.25
chr7	134034839	134035039	-0.58	-1.05
chr8	85847224	85847424	-0.58	-2
chr8	69091109	69091309	-0.58	0
chr8	84786446	84786646	-0.58	-0.28
chr8	61347286	61347486	-0.58	-0.94
chr8	33881629	33881829	-0.58	-0.62
chr8	9171916	9172116	-0.58	-0.73
chr8	39309671	39309871	-0.58	0.04
chr8	77018441	77018641	-0.58	-0.52
chr8	72268438	72268638	-0.58	-1.27
chr8	88582973	88583173	-0.58	-0.93
chr8	93215062	93215262	-0.58	0.27
chr9	61860223	61860423	-0.58	-0.87
chr9	63073181	63073381	-0.58	-1.15
chr9	48737585	48737785	-0.58	-0.79
chr9	37368809	37369009	-0.58	-0.25
chr9	92162656	92162856	-0.58	-1.17
chr9	42419805	42420005	-0.58	-0.47
chr9	64217798	64217998	-0.58	-1
chr9	58468850	58469050	-0.58	-0.3
chr9	53342268	53342468	-0.58	-0.07
chr9	96530743	96530943	-0.58	0.12
chr9	58420375	58420575	-0.58	-0.3
chr9	117209245	117209445	-0.58	-1.15
chr9	121734713	121734913	-0.58	-0.31
chr9	106380709	106380909	-0.58	-1.25
chr9	97357689	97357889	-0.58	-0.62
chr10	68239090	68239290	-0.58	-0.87
chr10	105225875	105226075	-0.58	-0.75
chr10	44513215	44513415	-0.58	-1.31
chr10	80962559	80962759	-0.58	-0.17
chr10	70036878	70037078	-0.58	-1.56
chr10	121206167	121206367	-0.58	-0.35
chr10	94568053	94568253	-0.58	-0.4
chr10	75125551	75125751	-0.58	-1.46
chr10	87927150	87927350	-0.58	0.13
chr10	37263686	37263886	-0.58	-0.83
chr10	42099770	42099970	-0.58	-0.84
chr10	42262042	42262242	-0.58	-0.87
chr10	120872509	120872709	-0.58	-0.14
chr10	17411426	17411626	-0.58	-0.49
chr10	69104667	69104867	-0.58	-0.5
chr11	8500960	8501160	-0.58	-1.48
chr11	120686767	120686967	-0.58	-0.52
chr11	5343806	5344006	-0.58	-0.92
chr11	118230861	118231061	-0.58	-0.68
chr11	36276261	36276461	-0.58	-0.66
chr11	30288600	30288800	-0.58	-1.63
chr11	35023336	35023536	-0.58	-0.77
chr11	21221739	21221939	-0.58	-0.76
chr11	120852130	120852330	-0.58	-1.2
chr11	54984173	54984373	-0.58	-1.12
chr11	118211899	118212099	-0.58	-0.68
chr11	32853213	32853413	-0.58	-1.92
chr11	111904180	111904380	-0.58	-0.52
chr11	68717637	68717837	-0.58	-0.65
chr11	62488018	62488218	-0.58	-0.08
chr12	54495282	54495482	-0.58	-0.72
chr12	34673980	34674180	-0.58	-0.58
chr12	24614929	24615129	-0.58	-0.6
chr12	73617664	73617864	-0.58	-1.59
chr12	8492474	8492674	-0.58	-1.65
chr12	85394157	85394357	-0.58	-0.11
chr12	107831712	107831912	-0.58	-1.14
chr12	71912311	71912511	-0.58	-0.9
chr12	52790611	52790811	-0.58	-0.34
chr13	73446815	73447015	-0.58	-1.76
chr13	110633322	110633522	-0.58	-0.9
chr13	9940361	9940561	-0.58	-0.66
chr13	9451865	9452065	-0.58	-1.03
chr13	70762664	70762864	-0.58	-0.5
chr13	46547448	46547648	-0.58	0.15
chr14	30622410	30622610	-0.58	-0.31
chr14	86869620	86869820	-0.58	-0.58
chr14	48189405	48189605	-0.58	-0.5
chr14	26481543	26481743	-0.58	-0.93
chr14	93343089	93343289	-0.58	0.33
chr14	99359988	99360188	-0.58	-1.48
chr15	38688843	38689043	-0.58	-0.8
chr15	84616915	84617115	-0.58	-0.54
chr15	44216046	44216246	-0.58	-1.02
chr15	30276781	30276981	-0.58	-1.5
chr15	96602821	96603021	-0.58	-0.19
chr16	95834893	95835093	-0.58	-0.98
chr16	8846027	8846227	-0.58	-1.18
chr16	45190072	45190272	-0.58	0
chr16	84985771	84985971	-0.58	-0.93
chr16	52078931	52079131	-0.58	-0.87
chr16	86901042	86901242	-0.58	-0.99
chr16	49809820	49810020	-0.58	-1.11
chr16	48623440	48623640	-0.58	-1.11
chr16	15838557	15838757	-0.58	0.54
chr16	38003885	38004085	-0.58	-0.43
chr17	10150126	10150326	-0.58	-0.59
chr17	29016839	29017039	-0.58	-0.41
chr17	10772288	10772488	-0.58	-0.61
chr17	64757675	64757875	-0.58	-1.44
chr17	10531130	10531330	-0.58	-1.16
chr17	56550991	56551191	-0.58	-0.36
chr18	37765786	37765986	-0.58	-0.4
chr18	61571068	61571268	-0.58	-0.56
chr18	42750885	42751085	-0.58	-0.71
chr19	3528687	3528887	-0.58	-0.59
chr19	4784541	4784741	-0.58	-0.31
chr19	34212818	34213018	-0.58	-0.97
chr19	53107837	53108037	-0.58	-0.7
chr19	28088010	28088210	-0.58	-1.06
chrX	56770685	56770885	-0.58	-1.37
chrX	13219010	13219210	-0.58	-0.35
chrX	142456134	142456334	-0.58	-0.83
chrX	142905436	142905636	-0.58	-0.61
chr1	171115845	171116045	-0.59	-0.55
chr1	58098185	58098385	-0.59	-0.62
chr1	87594495	87594695	-0.59	-1.48
chr1	193558686	193558886	-0.59	-0.93
chr1	161266980	161267180	-0.59	-0.45
chr1	155059619	155059819	-0.59	-0.58
chr1	193510078	193510278	-0.59	-0.93
chr1	43067392	43067592	-0.59	-1.55
chr1	78357881	78358081	-0.59	-1.4
chr1	156870236	156870436	-0.59	-0.55
chr1	169675122	169675322	-0.59	-0.96
chr1	60641441	60641641	-0.59	-0.77
chr1	31156264	31156464	-0.59	-0.69
chr1	170709591	170709791	-0.59	-0.63
chr2	103425486	103425686	-0.59	-0.49
chr2	30042571	30042771	-0.59	-0.31
chr2	52460390	52460590	-0.59	-1.04
chr2	70343414	70343614	-0.59	-1.37
chr2	25106265	25106465	-0.59	-1.28
chr2	102892502	102892702	-0.59	-1.01
chr2	119980022	119980222	-0.59	-0.14
chr2	154673981	154674181	-0.59	-0.45
chr2	161053667	161053867	-0.59	-1.45
chr2	19388664	19388864	-0.59	0.18
chr2	64078951	64079151	-0.59	-0.22
chr2	113689814	113690014	-0.59	-1.08
chr2	74486733	74486933	-0.59	-0.28
chr2	127514686	127514886	-0.59	-0.13
chr3	100961572	100961772	-0.59	-0.5
chr3	117084399	117084599	-0.59	-0.23
chr3	58512737	58512937	-0.59	-0.44
chr3	79489183	79489383	-0.59	-0.9
chr3	14951981	14952181	-0.59	-1.01
chr3	105031014	105031214	-0.59	-0.73
chr3	84455931	84456131	-0.59	-0.63
chr3	60357705	60357905	-0.59	-0.53
chr3	108730473	108730673	-0.59	-0.44
chr3	122021249	122021449	-0.59	-1.33
chr3	67557305	67557505	-0.59	-0.23
chr3	95180734	95180934	-0.59	-0.14
chr3	142936091	142936291	-0.59	-0.47
chr3	98090048	98090248	-0.59	-0.33
chr3	110133317	110133517	-0.59	-0.01
chr4	120814070	120814270	-0.59	-0.4
chr4	150781317	150781517	-0.59	-0.55
chr4	143258671	143258871	-0.59	-0.59
chr4	148837276	148837476	-0.59	-0.47
chr4	148846301	148846501	-0.59	-0.47
chr4	138179653	138179853	-0.59	-0.24
chr4	98254976	98255176	-0.59	-1.38
chr5	74296236	74296436	-0.59	-0.86
chr5	124438344	124438544	-0.59	-0.49
chr5	127370340	127370540	-0.59	-0.7
chr5	96009066	96009266	-0.59	-0.37
chr5	99582075	99582275	-0.59	-0.63
chr5	28294097	28294297	-0.59	-0.88
chr5	77109993	77110193	-0.59	-0.12
chr5	132264401	132264601	-0.59	-1.05
chr5	66490842	66491042	-0.59	-1.27
chr5	107283987	107284187	-0.59	-1.35
chr5	20197769	20197969	-0.59	0.14
chr6	18666709	18666909	-0.59	-0.88
chr6	86556333	86556533	-0.59	-0.29
chr6	100211471	100211671	-0.59	-1.3
chr6	4948263	4948463	-0.59	-0.71
chr6	113942386	113942586	-0.59	-0.89
chr6	135789884	135790084	-0.59	-0.74
chr6	134703206	134703406	-0.59	-0.91
chr6	50263765	50263965	-0.59	-0.85
chr6	53589791	53589991	-0.59	-0.93
chr6	81207290	81207490	-0.59	-1.44
chr7	90299614	90299814	-0.59	-0.37
chr7	45684387	45684587	-0.59	-0.61
chr7	130029134	130029334	-0.59	-0.72
chr7	73532973	73533173	-0.59	-0.34
chr7	133093804	133094004	-0.59	-1.12
chr7	27302237	27302437	-0.59	-0.6
chr7	130014412	130014612	-0.59	-0.72
chr7	115789293	115789493	-0.59	-1.62
chr7	30413670	30413870	-0.59	1.42
chr7	105729062	105729262	-0.59	-0.06
chr7	112930784	112930984	-0.59	-1.04
chr7	45757917	45758117	-0.59	-0.69
chr8	36159268	36159468	-0.59	-0.28
chr8	39044858	39045058	-0.59	-0.96
chr8	10690618	10690818	-0.59	-1.2
chr8	86576969	86577169	-0.59	-0.87
chr8	116814447	116814647	-0.59	0.49
chr8	80826864	80827064	-0.59	-0.45
chr8	39356603	39356803	-0.59	0.04
chr8	80830398	80830598	-0.59	-0.45
chr8	81979375	81979575	-0.59	-1.47
chr8	11386565	11386765	-0.59	-0.99
chr8	122665871	122666071	-0.59	-0.41
chr8	108662832	108663032	-0.59	-0.56
chr8	56285021	56285221	-0.59	-0.09
chr9	61833393	61833593	-0.59	-0.87
chr9	29332484	29332684	-0.59	-1.03
chr9	35335560	35335760	-0.59	0.64
chr9	74924076	74924276	-0.59	-0.28
chr9	70848055	70848255	-0.59	-1.11
chr9	115205502	115205702	-0.59	-0.9
chr9	122150502	122150702	-0.59	-0.49
chr9	83113927	83114127	-0.59	-1.57
chr9	84719484	84719684	-0.59	-0.73
chr9	94659740	94659940	-0.59	0.48
chr10	66752417	66752617	-0.59	-0.1
chr10	121434620	121434820	-0.59	-0.98
chr10	19621510	19621710	-0.59	-1.08
chr10	84438127	84438327	-0.59	-2.27
chr10	110716981	110717181	-0.59	-0.62
chr10	13939569	13939769	-0.59	-0.91
chr10	125725538	125725738	-0.59	-0.73
chr10	87931121	87931321	-0.59	0.13
chr10	119048935	119049135	-0.59	-0.56
chr10	121385786	121385986	-0.59	-0.43
chr10	84390911	84391111	-0.59	-2.27
chr11	95804507	95804707	-0.59	-0.27
chr11	115881117	115881317	-0.59	-0.35
chr11	33952035	33952235	-0.59	-0.55
chr11	33873120	33873320	-0.59	-0.84
chr11	52265656	52265856	-0.59	-0.89
chr11	50314082	50314282	-0.59	-0.16
chr11	9780324	9780524	-0.59	-0.74
chr11	70680015	70680215	-0.59	-0.15
chr11	62442159	62442359	-0.59	-0.47
chr12	33008848	33009048	-0.59	-0.82
chr12	91963526	91963726	-0.59	-0.48
chr12	70464178	70464378	-0.59	-1.27
chr12	72674511	72674711	-0.59	-0.42
chr12	84008374	84008574	-0.59	-0.38
chr12	92015495	92015695	-0.59	-0.48
chr12	80208478	80208678	-0.59	-0.99
chr12	104867902	104868102	-0.59	-1.11
chr12	30576663	30576863	-0.59	-0.51
chr12	32442338	32442538	-0.59	-1.6
chr12	35313379	35313579	-0.59	-1.12
chr12	69524544	69524744	-0.59	-1.32
chr12	99207075	99207275	-0.59	-0.93
chr12	81690818	81691018	-0.59	-0.9
chr12	98850928	98851128	-0.59	-0.34
chr12	85757987	85758187	-0.59	-0.93
chr12	32878428	32878628	-0.59	-0.87
chr13	45630624	45630824	-0.59	-1.31
chr13	75326496	75326696	-0.59	-0.03
chr13	44956040	44956240	-0.59	-1.32
chr13	45262058	45262258	-0.59	-0.73
chr13	28740018	28740218	-0.59	-0.59
chr13	32985338	32985538	-0.59	-1.02
chr13	102887110	102887310	-0.59	-1.34
chr14	48288629	48288829	-0.59	-0.5
chr14	25872870	25873070	-0.59	0.76
chr14	30253897	30254097	-0.59	-0.64
chr14	67272370	67272570	-0.59	-0.85
chr14	75154554	75154754	-0.59	-0.54
chr14	76778697	76778897	-0.59	-0.55
chr14	67308153	67308353	-0.59	-0.19
chr14	118928696	118928896	-0.59	-0.43
chr14	36937448	36937648	-0.59	-1.57
chr14	45475515	45475715	-0.59	-0.86
chr14	66846483	66846683	-0.59	-0.66
chr14	8302608	8302808	-0.59	-0.14
chr15	7009087	7009287	-0.59	-0.28
chr15	7075402	7075602	-0.59	-0.28
chr15	3215164	3215364	-0.59	-0.51
chr15	83530590	83530790	-0.59	-0.15
chr15	76555437	76555637	-0.59	-0.4
chr15	74734658	74734858	-0.59	-0.64
chr15	76929554	76929754	-0.59	-0.16
chr15	66676692	66676892	-0.59	-0.43
chr15	25886653	25886853	-0.59	-0.93
chr15	96492472	96492672	-0.59	-0.48
chr15	55829028	55829228	-0.59	-0.3
chr15	10635319	10635519	-0.59	-1.09
chr16	24057050	24057250	-0.59	-1
chr16	21825627	21825827	-0.59	-0.25
chr16	30980109	30980309	-0.59	-1.11
chr16	55476912	55477112	-0.59	-1.37
chr16	43345094	43345294	-0.59	-0.54
chr16	45330472	45330672	-0.59	-0.34
chr16	95926595	95926795	-0.59	-0.98
chr16	45182271	45182471	-0.59	0
chr16	25683905	25684105	-0.59	-2.23
chr17	79661631	79661831	-0.59	-0.97
chr17	52958350	52958550	-0.59	-1.68
chr17	34349469	34349669	-0.59	0.13
chr17	64354065	64354265	-0.59	-0.71
chr17	6211576	6211776	-0.59	-1.81
chr17	85766196	85766396	-0.59	-0.34
chr17	80939150	80939350	-0.59	0.3
chr17	58250638	58250838	-0.59	-0.53
chr17	26237761	26237961	-0.59	0.22
chr18	4876320	4876520	-0.59	-0.11
chr18	63529922	63530122	-0.59	-0.96
chr18	65034532	65034732	-0.59	-1.11
chr18	47215308	47215508	-0.59	-0.78
chr19	40504511	40504711	-0.59	-0.7
chr19	4047959	4048159	-0.59	0.49
chr19	21681446	21681646	-0.59	-0.55
chr19	53479619	53479819	-0.59	-1.23
chrX	104041175	104041375	-0.59	-0.7
chrX	139883232	139883432	-0.59	-1.14
chrX	103026380	103026580	-0.59	-0.29
chrX	143106033	143106233	-0.59	-0.36
chrY	90804981	90805181	-0.59	1.13
chr1	151275707	151275907	-0.6	-0.97
chr1	170323086	170323286	-0.6	-1.07
chr1	78312948	78313148	-0.6	-1.4
chr1	40255220	40255420	-0.6	-1.52
chr1	118292389	118292589	-0.6	-0.41
chr1	193477332	193477532	-0.6	-0.93
chr1	118440263	118440463	-0.6	-0.78
chr1	165925982	165926182	-0.6	-0.85
chr2	174827849	174828049	-0.6	-0.48
chr2	65223139	65223339	-0.6	-1.27
chr2	32440124	32440324	-0.6	-0.51
chr2	118522344	118522544	-0.6	-0.85
chr2	58562204	58562404	-0.6	-0.66
chr2	31703059	31703259	-0.6	-0.9
chr2	58207674	58207874	-0.6	-0.52
chr2	142249910	142250110	-0.6	-0.82
chr2	77282180	77282380	-0.6	-0.81
chr2	72243239	72243439	-0.6	-1.12
chr2	85467109	85467309	-0.6	0.15
chr2	64074848	64075048	-0.6	-0.22
chr2	169607961	169608161	-0.6	-0.88
chr2	50834268	50834468	-0.6	-0.5
chr2	137572048	137572248	-0.6	-0.89
chr2	31737664	31737864	-0.6	-0.9
chr2	142730181	142730381	-0.6	-0.82
chr2	146370531	146370731	-0.6	-0.34
chr2	110214600	110214800	-0.6	-0.93
chr2	35495799	35495999	-0.6	-0.94
chr2	133766954	133767154	-0.6	-2.21
chr3	51007318	51007518	-0.6	-0.79
chr3	106549053	106549253	-0.6	0.06
chr3	84637998	84638198	-0.6	-0.23
chr3	101663843	101664043	-0.6	-1.08
chr3	30114872	30115072	-0.6	-1.34
chr3	32825010	32825210	-0.6	-0.11
chr3	9342263	9342463	-0.6	-0.12
chr3	148136939	148137139	-0.6	-0.5
chr3	137848525	137848725	-0.6	-1.17
chr3	97337483	97337683	-0.6	-0.28
chr3	66604148	66604348	-0.6	-1.24
chr3	31892817	31893017	-0.6	-0.43
chr3	84428118	84428318	-0.6	-0.67
chr3	135511738	135511938	-0.6	-0.4
chr3	84375910	84376110	-0.6	-0.67
chr3	51081259	51081459	-0.6	-0.79
chr4	120817573	120817773	-0.6	-0.4
chr4	141131499	141131699	-0.6	0.02
chr4	43772326	43772526	-0.6	0.04
chr4	87403615	87403815	-0.6	-1.1
chr4	80886745	80886945	-0.6	-0.64
chr4	87384539	87384739	-0.6	-1.1
chr4	115640683	115640883	-0.6	-0.47
chr4	41544605	41544805	-0.6	-0.68
chr4	70541659	70541859	-0.6	-0.58
chr4	120886000	120886200	-0.6	-0.62
chr4	141368169	141368369	-0.6	-1.02
chr4	3647146	3647346	-0.6	0.26
chr4	21755325	21755525	-0.6	0
chr4	67724176	67724376	-0.6	0.71
chr5	18003677	18003877	-0.6	-0.05
chr5	66498098	66498298	-0.6	-1.27
chr5	72373254	72373454	-0.6	-1.17
chr5	128401933	128402133	-0.6	-0.93
chr5	73552582	73552782	-0.6	-0.94
chr5	91255645	91255845	-0.6	-0.6
chr5	53326075	53326275	-0.6	-0.52
chr5	13387769	13387969	-0.6	-1.03
chr5	73826679	73826879	-0.6	-0.82
chr5	134332850	134333050	-0.6	-0.83
chr5	23612943	23613143	-0.6	-0.59
chr5	32690453	32690653	-0.6	-0.43
chr5	52913822	52914022	-0.6	-0.93
chr5	136471072	136471272	-0.6	-1.47
chr5	66898323	66898523	-0.6	-1.17
chr5	135735826	135736026	-0.6	-0.44
chr6	82956874	82957074	-0.6	-1.31
chr6	32872948	32873148	-0.6	-0.49
chr6	114643086	114643286	-0.6	-0.52
chr6	87216260	87216460	-0.6	-0.43
chr6	15211637	15211837	-0.6	-0.81
chr6	5506356	5506556	-0.6	-0.45
chr6	91678972	91679172	-0.6	-1.25
chr6	99903629	99903829	-0.6	-1.78
chr6	87391895	87392095	-0.6	-0.13
chr6	81594647	81594847	-0.6	-1.44
chr6	88232055	88232255	-0.6	-0.74
chr6	134973617	134973817	-0.6	-0.39
chr7	112241483	112241683	-0.6	-1.27
chr7	44358186	44358386	-0.6	0.13
chr7	65588300	65588500	-0.6	-1.18
chr7	129657623	129657823	-0.6	-0.52
chr7	111834347	111834547	-0.6	-1.01
chr7	28816303	28816503	-0.6	0.19
chr7	88229386	88229586	-0.6	-0.63
chr7	16229734	16229934	-0.6	-0.52
chr7	79834869	79835069	-0.6	-0.63
chr8	119913744	119913944	-0.6	-0.55
chr8	15023498	15023698	-0.6	-0.74
chr8	70821665	70821865	-0.6	-0.35
chr8	86545975	86546175	-0.6	-0.87
chr8	116115050	116115250	-0.6	-0.89
chr8	36746106	36746306	-0.6	-1.3
chr8	39313943	39314143	-0.6	0.04
chr8	81609840	81610040	-0.6	-1.22
chr8	83748375	83748575	-0.6	-0.68
chr8	115098010	115098210	-0.6	-1.88
chr9	14128568	14128768	-0.6	-0.43
chr9	122067802	122068002	-0.6	-0.49
chr9	47624138	47624338	-0.6	-1.44
chr9	78775477	78775677	-0.6	-1.24
chr9	96350300	96350500	-0.6	-0.64
chr9	121337697	121337897	-0.6	-1.78
chr9	84825835	84826035	-0.6	-0.73
chr9	120811649	120811849	-0.6	-0.77
chr9	122078547	122078747	-0.6	-0.49
chr9	59280434	59280634	-0.6	-0.48
chr9	64139914	64140114	-0.6	0.11
chr9	60225551	60225751	-0.6	-0.89
chr10	98474763	98474963	-0.6	-0.45
chr10	122194641	122194841	-0.6	-1.04
chr10	93326636	93326836	-0.6	0.35
chr10	117494365	117494565	-0.6	-0.79
chr10	8297248	8297448	-0.6	-0.11
chr10	94430717	94430917	-0.6	-0.4
chr10	69165170	69165370	-0.6	-0.5
chr10	59664486	59664686	-0.6	-0.78
chr10	45002917	45003117	-0.6	-0.57
chr10	96704712	96704912	-0.6	-0.97
chr10	123160617	123160817	-0.6	-1.42
chr10	68231722	68231922	-0.6	-0.87
chr11	118196371	118196571	-0.6	-0.68
chr11	69501747	69501947	-0.6	-0.14
chr11	73027081	73027281	-0.6	-0.67
chr11	67851935	67852135	-0.6	-0.27
chr11	100430185	100430385	-0.6	0.04
chr11	52579936	52580136	-0.6	-0.33
chr11	5380509	5380709	-0.6	-0.92
chr12	20990419	20990619	-0.6	-0.64
chr12	80198646	80198846	-0.6	-0.99
chr12	33311727	33311927	-0.6	-1.22
chr12	69377364	69377564	-0.6	-0.55
chr12	76046692	76046892	-0.6	-1
chr12	54546311	54546511	-0.6	-0.18
chr12	103308602	103308802	-0.6	-0.54
chr12	81688576	81688776	-0.6	-0.9
chr12	83981622	83981822	-0.6	0.09
chr12	37250231	37250431	-0.6	-1.3
chr12	33107948	33108148	-0.6	-0.69
chr12	51196399	51196599	-0.6	-0.31
chr13	42238558	42238758	-0.6	-0.79
chr13	36467940	36468140	-0.6	-0.61
chr13	99676079	99676279	-0.6	-0.82
chr13	23166456	23166656	-0.6	0.96
chr13	75838465	75838665	-0.6	-0.89
chr13	48756830	48757030	-0.6	-0.53
chr13	103172433	103172633	-0.6	-0.77
chr13	3749722	3749922	-0.6	-1.13
chr13	20514777	20514977	-0.6	-0.92
chr13	29198229	29198429	-0.6	-0.56
chr13	45180430	45180630	-0.6	-1.32
chr13	113333503	113333703	-0.6	-1.42
chr13	21779506	21779706	-0.6	-0.69
chr14	57127575	57127775	-0.6	-0.62
chr14	30885539	30885739	-0.6	-0.16
chr14	30942347	30942547	-0.6	0.08
chr14	67663820	67664020	-0.6	-0.69
chr14	18794410	18794610	-0.6	-1.7
chr15	7925443	7925643	-0.6	-1.15
chr15	36987654	36987854	-0.6	-0.59
chr15	66670640	66670840	-0.6	-0.43
chr15	55843557	55843757	-0.6	-0.3
chr15	84675424	84675624	-0.6	-0.54
chr15	21822510	21822710	-0.6	-0.17
chr16	38522571	38522771	-0.6	-0.27
chr16	45402160	45402360	-0.6	-0.34
chr16	78238227	78238427	-0.6	0.01
chr16	95848570	95848770	-0.6	-0.98
chr16	4568062	4568262	-0.6	-0.42
chr16	11636398	11636598	-0.6	-0.99
chr16	58496834	58497034	-0.6	-0.5
chr16	34825678	34825878	-0.6	-0.74
chr16	45636197	45636397	-0.6	-2.41
chr16	67316988	67317188	-0.6	0.07
chr17	29058065	29058265	-0.6	-1.19
chr17	33606368	33606568	-0.6	0.17
chr17	15720782	15720982	-0.6	-0.85
chr17	66291711	66291911	-0.6	-0.79
chr18	37889692	37889892	-0.6	-0.01
chr18	13996021	13996221	-0.6	-0.95
chr18	7637577	7637777	-0.6	-1
chr19	7286710	7286910	-0.6	-0.37
chr19	53076494	53076694	-0.6	-0.7
chr19	44458929	44459129	-0.6	-1.2
chr19	6178395	6178595	-0.6	-1.81
chr19	14161438	14161638	-0.6	-0.75
chr19	53045252	53045452	-0.6	-0.38
chr19	41275784	41275984	-0.6	-0.88
chr19	21040812	21041012	-0.6	-0.36
chrX	12151740	12151940	-0.6	-1.3
chrX	94827623	94827823	-0.6	-0.24
chr1	131100968	131101168	-0.61	-0.3
chr1	55221608	55221808	-0.61	-1.18
chr1	161270904	161271104	-0.61	-0.45
chr1	58071530	58071730	-0.61	-0.62
chr1	78367896	78368096	-0.61	-1.4
chr1	174914452	174914652	-0.61	-0.19
chr1	87626472	87626672	-0.61	-0.34
chr1	182483199	182483399	-0.61	-0.53
chr1	20916920	20917120	-0.61	-0.89
chr2	52603386	52603586	-0.61	-1.21
chr2	71123977	71124177	-0.61	-0.47
chr2	132072801	132073001	-0.61	-0.54
chr2	116948492	116948692	-0.61	-0.99
chr2	146549509	146549709	-0.61	-0.69
chr2	32289326	32289526	-0.61	-0.63
chr2	35072595	35072795	-0.61	-0.36
chr2	73407850	73408050	-0.61	-1.45
chr2	59679626	59679826	-0.61	-0.61
chr2	61569147	61569347	-0.61	-0.95
chr2	162947972	162948172	-0.61	-0.69
chr2	65083546	65083746	-0.61	-1.2
chr2	138355440	138355640	-0.61	-0.99
chr2	71106909	71107109	-0.61	-0.47
chr2	76952981	76953181	-0.61	-0.7
chr2	155762655	155762855	-0.61	-0.57
chr3	90527570	90527770	-0.61	-0.09
chr3	69352340	69352540	-0.61	-0.33
chr3	53225852	53226052	-0.61	-1.21
chr3	138861395	138861595	-0.61	-0.54
chr3	103248811	103249011	-0.61	-2.07
chr3	90486202	90486402	-0.61	-0.04
chr3	144524237	144524437	-0.61	-0.28
chr3	119006440	119006640	-0.61	-0.3
chr3	102776403	102776603	-0.61	-0.39
chr3	109046803	109047003	-0.61	-1.15
chr3	116743203	116743403	-0.61	-0.49
chr4	145015336	145015536	-0.61	-1.01
chr4	59401473	59401673	-0.61	-0.81
chr4	55003109	55003309	-0.61	-1.39
chr4	94965258	94965458	-0.61	-0.6
chr5	130217521	130217721	-0.61	-0.56
chr5	83331760	83331960	-0.61	-0.77
chr5	66496928	66497128	-0.61	-1.27
chr5	150566679	150566879	-0.61	-1.23
chr5	146786191	146786391	-0.61	-1.18
chr5	123816248	123816448	-0.61	0.13
chr5	66613021	66613221	-0.61	-1.27
chr5	127898627	127898827	-0.61	-1.56
chr5	110760810	110761010	-0.61	-1.33
chr5	17275773	17275973	-0.61	-0.5
chr6	128169225	128169425	-0.61	-0.51
chr6	17522411	17522611	-0.61	-1.75
chr6	5114950	5115150	-0.61	-1.34
chr6	39193019	39193219	-0.61	-0.71
chr6	86594728	86594928	-0.61	-0.38
chr6	90390136	90390336	-0.61	-0.08
chr6	142412054	142412254	-0.61	-0.12
chr6	136173273	136173473	-0.61	-0.69
chr7	111770860	111771060	-0.61	-1.01
chr7	100737844	100738044	-0.61	-0.31
chr7	46826041	46826241	-0.61	-0.26
chr7	49380776	49380976	-0.61	-1.3
chr7	28214253	28214453	-0.61	-0.05
chr7	39455908	39456108	-0.61	-0.41
chr7	48132080	48132280	-0.61	0.57
chr7	75568204	75568404	-0.61	-0.85
chr7	81303801	81304001	-0.61	-0.31
chr7	110650531	110650731	-0.61	-0.75
chr7	113316682	113316882	-0.61	-0.12
chr8	61275549	61275749	-0.61	-0.94
chr8	69192253	69192453	-0.61	-0.25
chr8	88010668	88010868	-0.61	-1.05
chr8	103316940	103317140	-0.61	0.09
chr9	63091844	63092044	-0.61	-1.15
chr9	69325933	69326133	-0.61	-0.64
chr9	62744919	62745119	-0.61	-0.4
chr9	115197034	115197234	-0.61	-0.9
chr9	48805972	48806172	-0.61	-0.79
chr9	114853537	114853737	-0.61	-1.61
chr9	64590760	64590960	-0.61	-1.11
chr9	65725204	65725404	-0.61	-1.31
chr9	72261922	72262122	-0.61	-0.69
chr9	51978919	51979119	-0.61	-1.33
chr9	32492889	32493089	-0.61	-1.45
chr10	17540619	17540819	-0.61	-0.49
chr10	76042375	76042575	-0.61	-0.13
chr10	121861242	121861442	-0.61	-1.19
chr10	20915607	20915807	-0.61	-0.79
chr10	105247168	105247368	-0.61	-0.75
chr10	86476050	86476250	-0.61	-0.47
chr10	93263608	93263808	-0.61	-0.76
chr10	53971279	53971479	-0.61	-0.41
chr10	94007541	94007741	-0.61	-0.64
chr10	20031846	20032046	-0.61	-0.57
chr11	4080320	4080520	-0.61	-0.29
chr11	23660219	23660419	-0.61	-0.64
chr11	63528597	63528797	-0.61	-0.56
chr11	111116748	111116948	-0.61	-0.53
chr11	120841157	120841357	-0.61	-1.2
chr11	89028004	89028204	-0.61	-0.76
chr11	50386847	50387047	-0.61	0.18
chr12	40464120	40464320	-0.61	-1.22
chr12	117200159	117200359	-0.61	-1.59
chr12	79357635	79357835	-0.61	-1.31
chr12	57410460	57410660	-0.61	-0.42
chr12	57399592	57399792	-0.61	-0.42
chr12	34778637	34778837	-0.61	-0.58
chr13	34342435	34342635	-0.61	-0.96
chr13	41551669	41551869	-0.61	-0.96
chr13	11771190	11771390	-0.61	-0.61
chr13	56571517	56571717	-0.61	0.13
chr13	64123828	64124028	-0.61	0.09
chr13	98008708	98008908	-0.61	-1.37
chr13	44740429	44740629	-0.61	-0.64
chr14	79018316	79018516	-0.61	-1.33
chr14	76486032	76486232	-0.61	-1.93
chr14	16985651	16985851	-0.61	-0.69
chr14	48253225	48253425	-0.61	-0.5
chr14	103977983	103978183	-0.61	-1.56
chr14	62703536	62703736	-0.61	-0.68
chr15	7145323	7145523	-0.61	-0.28
chr15	7051945	7052145	-0.61	-0.28
chr15	68192425	68192625	-0.61	-0.39
chr15	8589733	8589933	-0.61	-1.46
chr15	75111896	75112096	-0.61	0.78
chr15	27646748	27646948	-0.61	-0.1
chr15	63757870	63758070	-0.61	-0.54
chr15	64052319	64052519	-0.61	-1.51
chr15	13592468	13592668	-0.61	-0.92
chr16	97514429	97514629	-0.61	-0.17
chr16	92656816	92657016	-0.61	-1.52
chr16	58557668	58557868	-0.61	-0.5
chr17	87508016	87508216	-0.61	-0.26
chr17	64873742	64873942	-0.61	0.91
chr17	12856539	12856739	-0.61	0.09
chr17	6961282	6961482	-0.61	0.73
chr17	30681697	30681897	-0.61	-0.23
chr17	10735969	10736169	-0.61	-0.61
chr17	33101678	33101878	-0.61	0.02
chr17	80116679	80116879	-0.61	-0.48
chr17	26605746	26605946	-0.61	-1.64
chr17	81787474	81787674	-0.61	-1.54
chr17	87427546	87427746	-0.61	-0.07
chr18	61068501	61068701	-0.61	0.4
chr18	38518666	38518866	-0.61	-0.04
chr18	6139849	6140049	-0.61	-0.65
chr18	6047078	6047278	-0.61	-0.65
chr18	65414901	65415101	-0.61	-0.85
chr18	9138389	9138589	-0.61	-0.74
chr19	57941992	57942192	-0.61	-0.93
chr19	34278171	34278371	-0.61	-0.74
chr19	53461276	53461476	-0.61	-1.23
chr19	37323680	37323880	-0.61	0.65
chrX	100922302	100922502	-0.61	-0.32
chrX	104020107	104020307	-0.61	-0.7
chrX	7605306	7605506	-0.61	-1.28
chrX	93368823	93369023	-0.61	-0.54
chr1	182237839	182238039	-0.62	-0.14
chr1	88443401	88443601	-0.62	-0.5
chr1	21232052	21232252	-0.62	0.47
chr1	88151158	88151358	-0.62	-0.34
chr1	193513921	193514121	-0.62	-0.93
chr1	190831895	190832095	-0.62	-1.29
chr1	51889679	51889879	-0.62	-0.35
chr1	133671940	133672140	-0.62	-0.17
chr1	125504993	125505193	-0.62	-0.71
chr1	60607557	60607757	-0.62	-0.77
chr1	143916672	143916872	-0.62	-0.22
chr2	113532001	113532201	-0.62	-1.08
chr2	80725433	80725633	-0.62	-0.58
chr2	54214344	54214544	-0.62	-1.27
chr2	35196274	35196474	-0.62	-0.92
chr2	145662572	145662772	-0.62	-1.4
chr2	170055547	170055747	-0.62	-0.43
chr2	143848870	143849070	-0.62	-0.94
chr2	148809318	148809518	-0.62	-0.15
chr2	146851174	146851374	-0.62	-0.39
chr2	154240764	154240964	-0.62	0.52
chr2	74451980	74452180	-0.62	-0.28
chr2	118665104	118665304	-0.62	-0.39
chr2	150660168	150660368	-0.62	-0.77
chr3	94679503	94679703	-0.62	0.1
chr3	142308081	142308281	-0.62	-0.61
chr3	37632326	37632526	-0.62	-0.52
chr3	136783794	136783994	-0.62	-1.72
chr3	93560267	93560467	-0.62	-0.94
chr3	57535808	57536008	-0.62	-0.92
chr3	37788697	37788897	-0.62	-0.6
chr4	80898822	80899022	-0.62	-0.64
chr4	120139276	120139476	-0.62	-0.93
chr4	118396523	118396723	-0.62	0
chr4	89527244	89527444	-0.62	-0.54
chr4	137713005	137713205	-0.62	-0.45
chr4	137851571	137851771	-0.62	-1.36
chr4	150690877	150691077	-0.62	-0.88
chr4	133741821	133742021	-0.62	-0.38
chr4	141273142	141273342	-0.62	-0.17
chr5	66156605	66156805	-0.62	-1.74
chr5	140107958	140108158	-0.62	-0.86
chr5	102452410	102452610	-0.62	-0.93
chr5	151422035	151422235	-0.62	-0.6
chr5	134748417	134748617	-0.62	1
chr5	9244551	9244751	-0.62	-0.68
chr5	149246139	149246339	-0.62	-0.58
chr5	140616742	140616942	-0.62	-0.38
chr5	134275273	134275473	-0.62	0.1
chr6	93328392	93328592	-0.62	-0.99
chr6	100264635	100264835	-0.62	-1.3
chr6	93895845	93896045	-0.62	-1.16
chr6	6548067	6548267	-0.62	-0.49
chr6	55018202	55018402	-0.62	-0.48
chr6	73228527	73228727	-0.62	-0.15
chr6	32278212	32278412	-0.62	-0.14
chr6	29853659	29853859	-0.62	-0.76
chr6	8399604	8399804	-0.62	-0.52
chr6	53586832	53587032	-0.62	-0.93
chr6	67238150	67238350	-0.62	-0.44
chr6	146196798	146196998	-0.62	-1.2
chr6	18159292	18159492	-0.62	-2.19
chr7	130993966	130994166	-0.62	-0.97
chr7	120321685	120321885	-0.62	-0.4
chr7	105705491	105705691	-0.62	-0.06
chr7	65317519	65317719	-0.62	-0.68
chr7	35999049	35999249	-0.62	-0.52
chr8	81638504	81638704	-0.62	-1.22
chr8	92313744	92313944	-0.62	-0.47
chr8	91279157	91279357	-0.62	0.32
chr8	33882637	33882837	-0.62	-0.62
chr8	127081515	127081715	-0.62	-2.04
chr8	13484015	13484215	-0.62	-0.19
chr8	117712282	117712482	-0.62	-1.23
chr8	114804496	114804696	-0.62	-0.7
chr8	3265246	3265446	-0.62	-0.62
chr8	116847154	116847354	-0.62	0.49
chr8	92198072	92198272	-0.62	-0.47
chr8	31120972	31121172	-0.62	-0.09
chr8	92460453	92460653	-0.62	-1.16
chr8	116237880	116238080	-0.62	-0.89
chr8	125391386	125391586	-0.62	-1.94
chr9	59709297	59709497	-0.62	-0.46
chr9	77972403	77972603	-0.62	-0.44
chr9	84511993	84512193	-0.62	-0.73
chr9	14093908	14094108	-0.62	-0.43
chr9	77943436	77943636	-0.62	-0.44
chr9	56938514	56938714	-0.62	0.16
chr9	124135007	124135207	-0.62	-0.19
chr9	111183185	111183385	-0.62	-1.26
chr10	117841983	117842183	-0.62	-0.44
chr10	59924483	59924683	-0.62	-0.73
chr10	41709433	41709633	-0.62	-0.81
chr10	128188569	128188769	-0.62	-0.52
chr10	86390060	86390260	-0.62	-0.99
chr11	77442319	77442519	-0.62	-0.67
chr11	64034534	64034734	-0.62	-0.59
chr11	119404663	119404863	-0.62	-0.86
chr11	4122334	4122534	-0.62	-0.04
chr11	112066004	112066204	-0.62	-0.52
chr11	49226904	49227104	-0.62	-0.21
chr11	65736389	65736589	-0.62	-0.98
chr11	66980737	66980937	-0.62	-0.19
chr12	28667266	28667466	-0.62	0.08
chr12	111901826	111902026	-0.62	-0.28
chr12	119368312	119368512	-0.62	-1.27
chr12	77053003	77053203	-0.62	-1.07
chr12	21136030	21136230	-0.62	-0.64
chr12	117132179	117132379	-0.62	-1.59
chr12	70136427	70136627	-0.62	-0.36
chr12	119478654	119478854	-0.62	-1.27
chr12	71040553	71040753	-0.62	-0.39
chr12	93254845	93255045	-0.62	-0.79
chr12	31020543	31020743	-0.62	-0.72
chr12	32489853	32490053	-0.62	-1.6
chr13	44569394	44569594	-0.62	-0.57
chr13	47268438	47268638	-0.62	-0.54
chr13	113877563	113877763	-0.62	-1.16
chr13	60488524	60488724	-0.62	-1.17
chr13	95546125	95546325	-0.62	-0.48
chr13	14627627	14627827	-0.62	-0.34
chr13	41511301	41511501	-0.62	-1.03
chr13	110804586	110804786	-0.62	-1.22
chr13	107709770	107709970	-0.62	-1.39
chr13	89594343	89594543	-0.62	-1.3
chr13	21753786	21753986	-0.62	-0.61
chr14	99872096	99872296	-0.62	-1
chr14	67781128	67781328	-0.62	-0.07
chr15	79935730	79935930	-0.62	-0.1
chr15	52412929	52413129	-0.62	-0.75
chr15	68973335	68973535	-0.62	-0.38
chr15	88882915	88883115	-0.62	-0.06
chr15	100141865	100142065	-0.62	-1.23
chr15	82361821	82362021	-0.62	0.13
chr15	59083280	59083480	-0.62	-1.14
chr15	81846764	81846964	-0.62	-0.59
chr15	53159625	53159825	-0.62	-1.13
chr15	63726998	63727198	-0.62	-0.54
chr15	35886823	35887023	-0.62	-0.89
chr15	68906917	68907117	-0.62	-0.38
chr15	69019674	69019874	-0.62	-0.38
chr15	77182903	77183103	-0.62	-0.73
chr15	79650645	79650845	-0.62	0.27
chr15	69062708	69062908	-0.62	-0.38
chr16	75749040	75749240	-0.62	-0.76
chr16	34961148	34961348	-0.62	-0.85
chr16	55616604	55616804	-0.62	-1.37
chr16	22613869	22614069	-0.62	-0.12
chr16	94661833	94662033	-0.62	-0.61
chr17	79292646	79292846	-0.62	-0.82
chr17	12903431	12903631	-0.62	0.11
chr17	31919682	31919882	-0.62	-1.06
chr17	5980973	5981173	-0.62	-1.21
chr17	50062788	50062988	-0.62	-1.02
chr17	46835406	46835606	-0.62	0.11
chr17	47916430	47916630	-0.62	-1.08
chr17	44301170	44301370	-0.62	-1.4
chr17	83962820	83963020	-0.62	-0.33
chr18	83296333	83296533	-0.62	-0.58
chr18	10761320	10761520	-0.62	-0.17
chr18	4928401	4928601	-0.62	-0.11
chr18	36698441	36698641	-0.62	-0.31
chr18	57358832	57359032	-0.62	-0.46
chr19	24493983	24494183	-0.62	-1.41
chr19	8570559	8570759	-0.62	-0.19
chrX	20638776	20638976	-0.62	0.09
chrX	99338887	99339087	-0.62	-0.52
chrX	47880237	47880437	-0.62	-1.35
chrX	23372700	23372900	-0.62	-0.74
chr1	131413957	131414157	-0.63	-1.13
chr1	4616510	4616710	-0.63	-0.45
chr1	118688901	118689101	-0.63	-1.66
chr1	153585815	153586015	-0.63	-1.12
chr1	126675161	126675361	-0.63	-1.18
chr1	178218559	178218759	-0.63	-0.93
chr1	88877451	88877651	-0.63	-1.26
chr1	179538489	179538689	-0.63	-0.11
chr1	158762122	158762322	-0.63	-0.44
chr1	168420614	168420814	-0.63	-1.08
chr1	63136379	63136579	-0.63	0.47
chr1	58101720	58101920	-0.63	-0.62
chr1	178147041	178147241	-0.63	-0.93
chr1	153578038	153578238	-0.63	-1.12
chr1	82894430	82894630	-0.63	-2.02
chr2	73156777	73156977	-0.63	-1.19
chr2	147979088	147979288	-0.63	-1.64
chr2	73417487	73417687	-0.63	-1.45
chr2	58912342	58912542	-0.63	-0.72
chr2	165864909	165865109	-0.63	-0.57
chr2	172401152	172401352	-0.63	-0.36
chr2	15064960	15065160	-0.63	-0.7
chr2	174652911	174653111	-0.63	-1.09
chr3	123510837	123511037	-0.63	-0.16
chr3	84418180	84418380	-0.63	-0.67
chr3	97394364	97394564	-0.63	-0.28
chr3	38145501	38145701	-0.63	-0.74
chr3	31006920	31007120	-0.63	-0.27
chr3	52022566	52022766	-0.63	-1.11
chr3	62944081	62944281	-0.63	-0.2
chr4	131215804	131216004	-0.63	-1.28
chr4	131883515	131883715	-0.63	-0.4
chr4	46086715	46086915	-0.63	-0.46
chr4	101282370	101282570	-0.63	-0.95
chr4	80902414	80902614	-0.63	-0.64
chr5	144109333	144109533	-0.63	-0.81
chr5	130228307	130228507	-0.63	-0.56
chr5	66537929	66538129	-0.63	-1.27
chr5	13470393	13470593	-0.63	-1.03
chr5	107269027	107269227	-0.63	-1.35
chr5	134210062	134210262	-0.63	-1.35
chr5	3420478	3420678	-0.63	-0.45
chr5	88699647	88699847	-0.63	-0.22
chr5	72460159	72460359	-0.63	-1.17
chr5	17888823	17889023	-0.63	-0.53
chr5	91296962	91297162	-0.63	-0.6
chr5	103622446	103622646	-0.63	-1.35
chr5	107021417	107021617	-0.63	-1.09
chr6	8274844	8275044	-0.63	-0.9
chr6	98000648	98000848	-0.63	-1.07
chr6	134781484	134781684	-0.63	-0.94
chr6	90961290	90961490	-0.63	-1.44
chr6	4938839	4939039	-0.63	-0.71
chr6	127830409	127830609	-0.63	-0.11
chr6	93218175	93218375	-0.63	-0.99
chr7	128302225	128302425	-0.63	-0.67
chr7	84560280	84560480	-0.63	-1.1
chr7	95809725	95809925	-0.63	-1.3
chr7	97418771	97418971	-0.63	-0.41
chr7	125773065	125773265	-0.63	-0.56
chr7	102272667	102272867	-0.63	-0.93
chr7	97610506	97610706	-0.63	-0.01
chr8	48775786	48775986	-0.63	0.38
chr8	20122411	20122611	-0.63	0.07
chr8	122289376	122289576	-0.63	-0.23
chr8	18735104	18735304	-0.63	-0.24
chr8	120500267	120500467	-0.63	-0.55
chr8	36045931	36046131	-0.63	-0.21
chr8	93215640	93215840	-0.63	0.27
chr9	110790752	110790952	-0.63	-0.23
chr9	104467333	104467533	-0.63	-0.1
chr9	116294307	116294507	-0.63	-1.03
chr9	66213443	66213643	-0.63	-1.43
chr9	66826080	66826280	-0.63	-0.94
chr9	14133389	14133589	-0.63	-0.43
chr9	45376985	45377185	-0.63	0.58
chr9	88491945	88492145	-0.63	-0.21
chr9	115038128	115038328	-0.63	-1
chr10	42145288	42145488	-0.63	-0.84
chr10	93166008	93166208	-0.63	-0.51
chr10	31361469	31361669	-0.63	-0.48
chr10	75627084	75627284	-0.63	-0.24
chr10	84707128	84707328	-0.63	-0.93
chr10	96787348	96787548	-0.63	-0.97
chr10	88765437	88765637	-0.63	0.09
chr10	122360914	122361114	-0.63	-0.52
chr11	20485079	20485279	-0.63	-1.07
chr11	65257942	65258142	-0.63	-0.64
chr11	86648120	86648320	-0.63	-1.21
chr11	99466652	99466852	-0.63	-0.16
chr11	70588410	70588610	-0.63	-2
chr11	4643589	4643789	-0.63	-0.11
chr11	22203413	22203613	-0.63	-0.55
chr11	113130620	113130820	-0.63	-1.67
chr11	35294900	35295100	-0.63	-0.77
chr12	35207659	35207859	-0.63	-1.12
chr12	84856646	84856846	-0.63	-0.49
chr12	82701250	82701450	-0.63	-0.2
chr12	31434380	31434580	-0.63	-0.13
chr12	104978740	104978940	-0.63	-0.76
chr12	112629305	112629505	-0.63	-0.4
chr12	88888981	88889181	-0.63	-0.73
chr12	12643166	12643366	-0.63	-0.36
chr12	24665941	24666141	-0.63	-0.23
chr12	31082121	31082321	-0.63	-0.72
chr12	75572363	75572563	-0.63	-0.86
chr13	41456431	41456631	-0.63	-1.03
chr13	37457108	37457308	-0.63	-1.07
chr13	37477952	37478152	-0.63	-1.07
chr13	40168930	40169130	-0.63	-1.76
chr13	20422417	20422617	-0.63	-0.92
chr14	55478931	55479131	-0.63	-0.01
chr14	20806641	20806841	-0.63	-0.52
chr14	66826407	66826607	-0.63	-0.66
chr14	117835296	117835496	-0.63	-0.28
chr14	19759446	19759646	-0.63	-0.61
chr14	52124018	52124218	-0.63	-0.84
chr14	69821685	69821885	-0.63	-0.44
chr14	14014997	14015197	-0.63	-0.48
chr14	79202997	79203197	-0.63	-2.05
chr14	20969188	20969388	-0.63	-1.33
chr14	93570427	93570627	-0.63	0.33
chr14	11630864	11631064	-0.63	-1.78
chr15	38095008	38095208	-0.63	-1.49
chr15	8570783	8570983	-0.63	-0.3
chr15	25828537	25828737	-0.63	-0.93
chr15	68354901	68355101	-0.63	-0.3
chr15	86030048	86030248	-0.63	-0.97
chr15	75634797	75634997	-0.63	-0.14
chr15	35817107	35817307	-0.63	-0.89
chr15	9203033	9203233	-0.63	-1.44
chr16	34102857	34103057	-0.63	-0.7
chr16	52075973	52076173	-0.63	-0.87
chr16	36964505	36964705	-0.63	-0.87
chr16	32805049	32805249	-0.63	-1.06
chr16	90234454	90234654	-0.63	-0.37
chr16	85922621	85922821	-0.63	0.25
chr16	23029144	23029344	-0.63	-0.1
chr16	4509825	4510025	-0.63	0.03
chr17	84367777	84367977	-0.63	-0.59
chr17	31709039	31709239	-0.63	-1.05
chr17	84978580	84978780	-0.63	-0.26
chr18	43983320	43983520	-0.63	-0.06
chr18	53415928	53416128	-0.63	0.08
chr18	5420252	5420452	-0.63	-1.19
chr18	69429037	69429237	-0.63	-0.81
chr18	65748843	65749043	-0.63	-0.44
chr19	53152692	53152892	-0.63	-0.47
chr19	57358432	57358632	-0.63	0.18
chrX	164139272	164139472	-0.63	-0.18
chrX	98856464	98856664	-0.63	-0.65
chrX	104017341	104017541	-0.63	-0.7
chrX	11191240	11191440	-0.63	-0.58
chrX	169807850	169808050	-0.63	-1.37
chrX	134350170	134350370	-0.63	-0.46
chr1	56887080	56887280	-0.64	-0.38
chr1	59472922	59473122	-0.64	-0.82
chr1	52040529	52040729	-0.64	-0.42
chr1	172046989	172047189	-0.64	0.19
chr1	164502437	164502637	-0.64	-0.82
chr1	165178409	165178609	-0.64	-0.42
chr2	118499272	118499472	-0.64	-1.16
chr2	52461512	52461712	-0.64	-1.04
chr2	59713828	59714028	-0.64	-0.61
chr2	161056583	161056783	-0.64	-1.45
chr2	77552644	77552844	-0.64	-0.77
chr2	21269902	21270102	-0.64	-1.13
chr2	24554235	24554435	-0.64	-1.65
chr2	77309381	77309581	-0.64	-0.81
chr2	58189011	58189211	-0.64	-0.52
chr2	92484679	92484879	-0.64	-0.85
chr2	137823064	137823264	-0.64	-0.99
chr3	52641745	52641945	-0.64	-0.58
chr3	136865183	136865383	-0.64	-1.72
chr3	57809557	57809757	-0.64	-0.72
chr3	37478949	37479149	-0.64	-0.74
chr3	84492323	84492523	-0.64	-0.63
chr3	97025286	97025486	-0.64	-0.7
chr3	38471659	38471859	-0.64	-1.44
chr3	35087373	35087573	-0.64	-0.85
chr3	94697457	94697657	-0.64	-0.91
chr4	118513668	118513868	-0.64	0.22
chr4	155178495	155178695	-0.64	-1.11
chr4	59877153	59877353	-0.64	-1.54
chr4	85636348	85636548	-0.64	-1.55
chr4	8842854	8843054	-0.64	-0.89
chr4	151154362	151154562	-0.64	-1.35
chr4	97722682	97722882	-0.64	-1.24
chr5	92813002	92813202	-0.64	-1.28
chr5	107015114	107015314	-0.64	-1.09
chr5	20117193	20117393	-0.64	0.14
chr5	103377096	103377296	-0.64	0.14
chr5	77356100	77356300	-0.64	-0.52
chr5	130178008	130178208	-0.64	-0.23
chr5	67822054	67822254	-0.64	-0.85
chr5	43262413	43262613	-0.64	-0.9
chr5	28425852	28426052	-0.64	-0.58
chr5	33707359	33707559	-0.64	-0.6
chr5	66647036	66647236	-0.64	-1.27
chr6	5162169	5162369	-0.64	-1.34
chr6	54341240	54341440	-0.64	0.25
chr6	53906194	53906394	-0.64	-0.06
chr6	3307995	3308195	-0.64	0.16
chr6	52620138	52620338	-0.64	-0.58
chr7	30596956	30597156	-0.64	-0.08
chr7	130722069	130722269	-0.64	-0.43
chr8	9055588	9055788	-0.64	-1.26
chr8	77433342	77433542	-0.64	-0.13
chr8	47663162	47663362	-0.64	-1.57
chr8	128496655	128496855	-0.64	-1.38
chr8	79261916	79262116	-0.64	-1.21
chr8	18739215	18739415	-0.64	-0.24
chr8	128506959	128507159	-0.64	-1.38
chr8	107209309	107209509	-0.64	-0.92
chr8	10032288	10032488	-0.64	-0.78
chr8	104624370	104624570	-0.64	-0.28
chr9	62995208	62995408	-0.64	-1.12
chr9	57657441	57657641	-0.64	-0.84
chr9	66182233	66182433	-0.64	-1.43
chr9	102751923	102752123	-0.64	-1.2
chr9	44224725	44224925	-0.64	-0.43
chr9	47548734	47548934	-0.64	-1.44
chr9	116277967	116278167	-0.64	-1.03
chr9	51245714	51245914	-0.64	-0.39
chr9	122084374	122084574	-0.64	-0.49
chr9	53268834	53269034	-0.64	-1.02
chr9	123103524	123103724	-0.64	-0.44
chr9	122749780	122749980	-0.64	-0.6
chr9	42196285	42196485	-0.64	-0.14
chr9	47046980	47047180	-0.64	-0.4
chr9	122733346	122733546	-0.64	-0.6
chr10	96463881	96464081	-0.64	-0.97
chr10	13271720	13271920	-0.64	-0.56
chr10	44481526	44481726	-0.64	-1.31
chr11	106584877	106585077	-0.64	-0.33
chr11	54156404	54156604	-0.64	-0.86
chr11	35557551	35557751	-0.64	-0.85
chr11	117694130	117694330	-0.64	-0.13
chr11	5139227	5139427	-0.64	-0.16
chr11	94875005	94875205	-0.64	-0.68
chr11	117497924	117498124	-0.64	-1.32
chr11	101972739	101972939	-0.64	-0.17
chr11	68036977	68037177	-0.64	-0.77
chr11	12242887	12243087	-0.64	-1.42
chr12	69425686	69425886	-0.64	-1.32
chr12	70234471	70234671	-0.64	-0.08
chr12	80824269	80824469	-0.64	-0.55
chr12	111889362	111889562	-0.64	-0.28
chr12	35063863	35064063	-0.64	-0.3
chr12	112125839	112126039	-0.64	-0.21
chr12	31012086	31012286	-0.64	-0.72
chr12	30325060	30325260	-0.64	-0.59
chr13	92639423	92639623	-0.64	-0.37
chr13	119432208	119432408	-0.64	-0.32
chr13	92647777	92647977	-0.64	-0.37
chr13	3778485	3778685	-0.64	-1.13
chr13	36651812	36652012	-0.64	-0.61
chr13	45642779	45642979	-0.64	-1.31
chr13	51637154	51637354	-0.64	-2.16
chr13	45847904	45848104	-0.64	-1.14
chr13	15717276	15717476	-0.64	0
chr13	30978257	30978457	-0.64	-1.13
chr13	44482754	44482954	-0.64	-0.57
chr13	81021034	81021234	-0.64	-0.94
chr14	59525904	59526104	-0.64	-1.22
chr14	70622946	70623146	-0.64	-0.43
chr14	71707451	71707651	-0.64	-1.25
chr14	61457089	61457289	-0.64	-0.73
chr14	45523482	45523682	-0.64	-0.86
chr15	38589715	38589915	-0.64	-0.83
chr15	7031545	7031745	-0.64	-0.28
chr15	37305204	37305404	-0.64	-0.89
chr15	41685672	41685872	-0.64	-1.01
chr15	11655286	11655486	-0.64	-0.89
chr15	60788026	60788226	-0.64	-0.67
chr15	32562766	32562966	-0.64	-0.36
chr15	54580719	54580919	-0.64	-0.06
chr16	43531957	43532157	-0.64	-0.54
chr16	45881407	45881607	-0.64	-1.27
chr16	78490354	78490554	-0.64	-0.33
chr16	29844992	29845192	-0.64	-0.94
chr16	28924964	28925164	-0.64	-0.39
chr16	76357966	76358166	-0.64	-0.65
chr16	37843725	37843925	-0.64	-0.78
chr16	33394354	33394554	-0.64	-0.7
chr16	18598409	18598609	-0.64	-0.58
chr17	30459716	30459916	-0.64	-0.23
chr17	93560045	93560245	-0.64	-1.7
chr17	36042677	36042877	-0.64	0.29
chr17	72822045	72822245	-0.64	-0.52
chr17	26168118	26168318	-0.64	-0.17
chr17	25429234	25429434	-0.64	-0.42
chr18	12256018	12256218	-0.64	-0.06
chr18	33351747	33351947	-0.64	-1.22
chr18	84114925	84115125	-0.64	-0.44
chr18	33259647	33259847	-0.64	-0.23
chr18	33462255	33462455	-0.64	-1.22
chr18	60491734	60491934	-0.64	-0.32
chr18	80691761	80691961	-0.64	-1.05
chr18	33753361	33753561	-0.64	-0.45
chr18	78906135	78906335	-0.64	-1.46
chr18	15057650	15057850	-0.64	-0.7
chr19	34517249	34517449	-0.64	-0.38
chr19	36794145	36794345	-0.64	-0.9
chr19	59821567	59821767	-0.64	-0.93
chr19	57924969	57925169	-0.64	-0.93
chr19	21633041	21633241	-0.64	-1.03
chr19	18551201	18551401	-0.64	-0.34
chr19	14693613	14693813	-0.64	-0.78
chrX	85739341	85739541	-0.64	-0.98
chrX	85805082	85805282	-0.64	0.2
chrX	159990142	159990342	-0.64	-0.82
chrX	140406409	140406609	-0.64	-0.56
chrX	136666588	136666788	-0.64	-0.71
chrX	136631184	136631384	-0.64	-0.71
chrX	163902521	163902721	-0.64	-0.35
chr1	40499759	40499959	-0.65	-0.55
chr1	134555262	134555462	-0.65	-0.27
chr1	31092041	31092241	-0.65	-0.32
chr1	178219488	178219688	-0.65	-0.93
chr1	79921381	79921581	-0.65	-0.16
chr1	185850718	185850918	-0.65	-1.26
chr1	59542369	59542569	-0.65	-1.16
chr2	116993779	116993979	-0.65	-0.99
chr2	165863690	165863890	-0.65	-0.57
chr2	155340396	155340596	-0.65	-0.98
chr2	148578235	148578435	-0.65	-1.2
chr2	147190555	147190755	-0.65	-0.35
chr2	70940942	70941142	-0.65	-0.2
chr2	65024163	65024363	-0.65	-1.2
chr2	21232661	21232861	-0.65	-1.13
chr2	58184420	58184620	-0.65	-0.52
chr2	24040902	24041102	-0.65	-0.36
chr2	148567946	148568146	-0.65	-1.2
chr2	121872644	121872844	-0.65	-0.09
chr2	127970138	127970338	-0.65	-0.81
chr2	131891864	131892064	-0.65	-0.61
chr2	165832815	165833015	-0.65	-0.57
chr3	19513274	19513474	-0.65	-0.76
chr3	20288921	20289121	-0.65	-0.32
chr3	83067864	83068064	-0.65	-0.02
chr3	10049905	10050105	-0.65	-0.09
chr3	104662151	104662351	-0.65	-0.81
chr4	43709905	43710105	-0.65	0.17
chr4	128422556	128422756	-0.65	-0.36
chr4	143128519	143128719	-0.65	-0.95
chr4	135833418	135833618	-0.65	-0.4
chr4	64121586	64121786	-0.65	-0.81
chr4	138760693	138760893	-0.65	0.8
chr4	139818051	139818251	-0.65	-1.6
chr4	128917835	128918035	-0.65	-0.74
chr4	136178005	136178205	-0.65	-0.65
chr4	133592651	133592851	-0.65	0.06
chr4	46157896	46158096	-0.65	-0.7
chr4	148025987	148026187	-0.65	-0.05
chr5	111098965	111099165	-0.65	-1.33
chr5	114680679	114680879	-0.65	-0.44
chr5	23441330	23441530	-0.65	-0.3
chr5	148533993	148534193	-0.65	-1.59
chr5	122274827	122275027	-0.65	-0.41
chr5	69290772	69290972	-0.65	-0.67
chr5	100177527	100177727	-0.65	-0.23
chr5	34232702	34232902	-0.65	-0.28
chr6	92940297	92940497	-0.65	-0.99
chr6	23791919	23792119	-0.65	-0.61
chr6	100268199	100268399	-0.65	-1.3
chr6	146952057	146952257	-0.65	-0.04
chr6	125502000	125502200	-0.65	-1.39
chr6	54830959	54831159	-0.65	-0.48
chr7	48137841	48138041	-0.65	0.57
chr7	80066800	80067000	-0.65	-0.68
chr7	27026850	27027050	-0.65	0.41
chr7	80939714	80939914	-0.65	-0.04
chr7	79490700	79490900	-0.65	-0.9
chr7	124760953	124761153	-0.65	-0.49
chr8	92720199	92720399	-0.65	-0.01
chr8	85871900	85872100	-0.65	-2
chr8	69832484	69832684	-0.65	-0.68
chr8	22030892	22031092	-0.65	-0.68
chr8	91912461	91912661	-0.65	-1.28
chr8	88450962	88451162	-0.65	-0.86
chr8	79327389	79327589	-0.65	-0.29
chr9	90301261	90301461	-0.65	-0.38
chr9	59806314	59806514	-0.65	-0.55
chr9	44511330	44511530	-0.65	-0.32
chr9	60576402	60576602	-0.65	-0.67
chr9	60765246	60765446	-0.65	-0.58
chr9	60999192	60999392	-0.65	-0.41
chr10	58967018	58967218	-0.65	-0.2
chr10	68093686	68093886	-0.65	-0.17
chr10	83321674	83321874	-0.65	-0.6
chr10	111658683	111658883	-0.65	-0.58
chr10	105228698	105228898	-0.65	-0.75
chr11	72504509	72504709	-0.65	-1.37
chr11	119076278	119076478	-0.65	-1.01
chr11	68067857	68068057	-0.65	-0.77
chr11	58966336	58966536	-0.65	-0.02
chr11	105719648	105719848	-0.65	-1.04
chr11	88054656	88054856	-0.65	0
chr11	6695345	6695545	-0.65	0.9
chr11	60323144	60323344	-0.65	-1.05
chr11	61212220	61212420	-0.65	-0.86
chr11	80607898	80608098	-0.65	-0.94
chr11	67227805	67228005	-0.65	-0.77
chr11	97995928	97996128	-0.65	-0.07
chr11	115641179	115641379	-0.65	-0.11
chr11	83640275	83640475	-0.65	-0.53
chr12	25119473	25119673	-0.65	-0.54
chr12	98536901	98537101	-0.65	-1.03
chr12	86023767	86023967	-0.65	-1.31
chr12	26280767	26280967	-0.65	0.66
chr12	57419146	57419346	-0.65	-0.42
chr12	72520716	72520916	-0.65	-0.07
chr12	80203253	80203453	-0.65	-0.99
chr12	117153862	117154062	-0.65	-1.59
chr12	59250331	59250531	-0.65	-0.53
chr12	116539033	116539233	-0.65	-0.6
chr13	113026841	113027041	-0.65	-0.82
chr13	34223103	34223303	-0.65	-0.55
chr13	60297313	60297513	-0.65	0.07
chr13	75830721	75830921	-0.65	-0.89
chr14	31235678	31235878	-0.65	-1.57
chr14	57135346	57135546	-0.65	-0.62
chr14	99894092	99894292	-0.65	-1
chr14	121806890	121807090	-0.65	-0.98
chr14	87449966	87450166	-0.65	-0.12
chr15	75507088	75507288	-0.65	-0.21
chr15	88831637	88831837	-0.65	-1.42
chr15	6979675	6979875	-0.65	-1.01
chr15	64075676	64075876	-0.65	-1.51
chr16	4705663	4705863	-0.65	0.38
chr16	21312014	21312214	-0.65	-0.73
chr16	25954503	25954703	-0.65	-1.16
chr16	37969510	37969710	-0.65	-0.43
chr16	46502468	46502668	-0.65	-1.84
chr16	50282742	50282942	-0.65	-0.88
chr17	34627690	34627890	-0.65	0.39
chr17	83879703	83879903	-0.65	-0.42
chr17	67304937	67305137	-0.65	-0.79
chr17	84115075	84115275	-0.65	-0.94
chr17	66213001	66213201	-0.65	-0.37
chr17	79630517	79630717	-0.65	-0.97
chr17	63133514	63133714	-0.65	-1.15
chr17	45910527	45910727	-0.65	-1.01
chr17	45516646	45516846	-0.65	1.5
chr17	44687886	44688086	-0.65	-0.23
chr18	65689434	65689634	-0.65	-0.44
chr18	88970420	88970620	-0.65	0.25
chr19	9060246	9060446	-0.65	-0.91
chr19	27622154	27622354	-0.65	-0.15
chr19	16683621	16683821	-0.65	-1.03
chr19	18606181	18606381	-0.65	-0.34
chr19	22994699	22994899	-0.65	-0.41
chr19	21693773	21693973	-0.65	-0.55
chr19	14805689	14805889	-0.65	-0.78
chr19	24313770	24313970	-0.65	-0.09
chrX	11713484	11713684	-0.65	-1.3
chrX	134083447	134083647	-0.65	0.58
chrX	140449492	140449692	-0.65	-0.56
chrX	52948537	52948737	-0.65	-0.45
chr1	161254422	161254622	-0.66	-0.45
chr1	62953204	62953404	-0.66	-1.23
chr1	140534397	140534597	-0.66	-1.39
chr1	171459911	171460111	-0.66	-0.88
chr1	151947871	151948071	-0.66	-0.42
chr1	39185895	39186095	-0.66	-0.84
chr1	34326982	34327182	-0.66	-1.17
chr1	91610021	91610221	-0.66	-1.11
chr1	87828335	87828535	-0.66	-0.74
chr1	160242260	160242460	-0.66	-0.08
chr1	91857232	91857432	-0.66	-0.87
chr1	187153562	187153762	-0.66	-0.07
chr1	93009136	93009336	-0.66	-0.44
chr2	35592798	35592998	-0.66	-0.53
chr2	60843330	60843530	-0.66	-0.74
chr2	76962052	76962252	-0.66	-0.7
chr2	85098934	85099134	-0.66	-0.36
chr2	19340657	19340857	-0.66	-0.6
chr2	102156438	102156638	-0.66	-0.35
chr2	9589343	9589543	-0.66	-0.75
chr2	76496883	76497083	-0.66	-0.52
chr2	28540017	28540217	-0.66	-0.77
chr2	52537823	52538023	-0.66	-1.21
chr2	102715979	102716179	-0.66	-1.14
chr2	60774572	60774772	-0.66	-1.6
chr3	9668360	9668560	-0.66	-0.76
chr3	126870880	126871080	-0.66	-0.62
chr3	138549234	138549434	-0.66	-0.56
chr3	101024785	101024985	-0.66	-0.05
chr3	19288999	19289199	-0.66	-0.67
chr3	52165907	52166107	-0.66	-1.11
chr3	85800226	85800426	-0.66	-0.49
chr3	98245902	98246102	-0.66	0.1
chr3	30287269	30287469	-0.66	-1.34
chr3	88033563	88033763	-0.66	0.2
chr3	57302163	57302363	-0.66	-0.98
chr4	35112472	35112672	-0.66	-0.82
chr4	148149794	148149994	-0.66	-0.11
chr4	138922216	138922416	-0.66	-0.02
chr4	119632746	119632946	-0.66	-0.57
chr4	134712745	134712945	-0.66	-0.51
chr4	100373629	100373829	-0.66	-1.21
chr4	150035460	150035660	-0.66	-0.37
chr4	45122827	45123027	-0.66	-0.46
chr4	141654025	141654225	-0.66	-0.71
chr4	9686040	9686240	-0.66	-1.17
chr4	152000316	152000516	-0.66	-0.13
chr5	128432980	128433180	-0.66	-0.93
chr5	25069948	25070148	-0.66	-0.97
chr5	35155765	35155965	-0.66	-0.42
chr5	54019312	54019512	-0.66	-1.05
chr5	89452687	89452887	-0.66	-0.35
chr6	85415913	85416113	-0.66	-0.66
chr6	125480784	125480984	-0.66	-1.39
chr6	17946520	17946720	-0.66	0.42
chr6	93246621	93246821	-0.66	-0.99
chr6	53956577	53956777	-0.66	-0.06
chr6	53563862	53564062	-0.66	-0.93
chr6	142040588	142040788	-0.66	-0.28
chr6	99954064	99954264	-0.66	-1.78
chr6	93093866	93094066	-0.66	-0.99
chr7	75596248	75596448	-0.66	-0.85
chr7	126523289	126523489	-0.66	-0.49
chr7	79258279	79258479	-0.66	-0.61
chr7	113216318	113216518	-0.66	-1.33
chr7	73333515	73333715	-0.66	0.08
chr7	109799418	109799618	-0.66	-0.06
chr7	132563080	132563280	-0.66	-0.49
chr7	132735250	132735450	-0.66	-1.1
chr7	30394609	30394809	-0.66	1.42
chr7	95911044	95911244	-0.66	-1.3
chr8	85533925	85534125	-0.66	-0.35
chr8	91901952	91902152	-0.66	-1.28
chr8	35443824	35444024	-0.66	-1.24
chr8	117303673	117303873	-0.66	-0.86
chr8	91884778	91884978	-0.66	-1.28
chr8	33525604	33525804	-0.66	-0.74
chr9	77432153	77432353	-0.66	-0.69
chr9	97172187	97172387	-0.66	-0.77
chr9	97135842	97136042	-0.66	-0.77
chr9	66168304	66168504	-0.66	-1.43
chr9	119395027	119395227	-0.66	0.05
chr9	46175751	46175951	-0.66	-1.15
chr9	25962877	25963077	-0.66	-2.88
chr9	44579463	44579663	-0.66	-0.16
chr9	77620475	77620675	-0.66	-0.66
chr9	120888048	120888248	-0.66	-0.77
chr10	58982179	58982379	-0.66	-0.2
chr10	93947798	93947998	-0.66	-0.54
chr10	26227899	26228099	-0.66	-0.82
chr10	98538757	98538957	-0.66	-0.45
chr10	70039963	70040163	-0.66	-1.56
chr10	123159397	123159597	-0.66	-1.42
chr10	66909251	66909451	-0.66	-0.1
chr10	93244228	93244428	-0.66	-0.76
chr10	86301837	86302037	-0.66	-0.99
chr10	96274121	96274321	-0.66	-1.06
chr10	117187801	117188001	-0.66	-0.49
chr10	62543551	62543751	-0.66	-0.08
chr10	42994011	42994211	-0.66	-0.91
chr10	44749301	44749501	-0.66	-1.31
chr10	63583754	63583954	-0.66	-0.84
chr10	122291662	122291862	-0.66	-0.52
chr11	104568192	104568392	-0.66	0.27
chr11	4061128	4061328	-0.66	-0.24
chr11	105574352	105574552	-0.66	-1.04
chr11	115218126	115218326	-0.66	-0.33
chr11	98871114	98871314	-0.66	-0.21
chr11	116088841	116089041	-0.66	0.34
chr11	111945785	111945985	-0.66	-0.52
chr11	103164478	103164678	-0.66	-0.43
chr11	95089301	95089501	-0.66	-0.86
chr11	78211625	78211825	-0.66	-0.1
chr11	100931687	100931887	-0.66	-0.25
chr11	88158972	88159172	-0.66	-0.39
chr11	68798422	68798622	-0.66	-0.77
chr11	5177183	5177383	-0.66	-0.16
chr11	22450737	22450937	-0.66	-0.73
chr11	108900854	108901054	-0.66	-0.45
chr12	79588745	79588945	-0.66	-1.31
chr12	21327497	21327697	-0.66	-0.48
chr12	112632267	112632467	-0.66	-0.4
chr12	25312227	25312427	-0.66	-0.54
chr12	31149394	31149594	-0.66	-0.29
chr12	100512776	100512976	-0.66	-1.33
chr12	54810255	54810455	-0.66	-0.95
chr12	41566091	41566291	-0.66	-0.17
chr12	26373943	26374143	-0.66	-0.43
chr12	105846885	105847085	-0.66	-0.92
chr12	101748431	101748631	-0.66	-0.59
chr13	45929801	45930001	-0.66	-1.14
chr13	32681233	32681433	-0.66	0.7
chr13	51315527	51315727	-0.66	-0.52
chr13	36324464	36324664	-0.66	-0.29
chr13	92706534	92706734	-0.66	-1.21
chr13	117247334	117247534	-0.66	-1.68
chr14	74867465	74867665	-0.66	-0.49
chr14	47799680	47799880	-0.66	0.94
chr15	38538470	38538670	-0.66	-0.91
chr15	83527883	83528083	-0.66	-0.15
chr15	7044418	7044618	-0.66	-0.28
chr15	75538663	75538863	-0.66	-0.33
chr15	59557781	59557981	-0.66	-1.06
chr15	6380028	6380228	-0.66	-0.76
chr16	45763418	45763618	-0.66	-0.29
chr16	22527565	22527765	-0.66	-0.99
chr16	96151658	96151858	-0.66	-0.38
chr16	29807933	29808133	-0.66	-0.94
chr16	45821856	45822056	-0.66	-1.27
chr16	37976319	37976519	-0.66	-0.43
chr16	7084520	7084720	-0.66	-0.59
chr16	30037683	30037883	-0.66	-1.16
chr17	6697219	6697419	-0.66	-0.72
chr17	3448847	3449047	-0.66	-0.8
chr17	67257815	67258015	-0.66	-0.79
chr17	74710965	74711165	-0.66	-0.84
chr18	43962453	43962653	-0.66	-0.06
chr18	69442434	69442634	-0.66	-0.81
chr18	74991521	74991721	-0.66	0.5
chr18	65143371	65143571	-0.66	-0.71
chr18	83034221	83034421	-0.66	-1.36
chr19	15801723	15801923	-0.66	-0.99
chr19	57306696	57306896	-0.66	-0.02
chr19	40998537	40998737	-0.66	-0.22
chr19	40847571	40847771	-0.66	-0.87
chrX	13840186	13840386	-0.66	-1.64
chrX	94142351	94142551	-0.66	-1.43
chrX	7168616	7168816	-0.66	-0.55
chr1	92973211	92973411	-0.67	-0.19
chr1	179572722	179572922	-0.67	-0.73
chr1	180044734	180044934	-0.67	-0.96
chr1	163724052	163724252	-0.67	0.36
chr1	89438262	89438462	-0.67	-1.2
chr1	153121258	153121458	-0.67	-1.95
chr1	51569676	51569876	-0.67	-0.58
chr1	14013565	14013765	-0.67	-1.78
chr1	36589212	36589412	-0.67	-1.02
chr2	59745700	59745900	-0.67	-0.61
chr2	146774245	146774445	-0.67	-0.39
chr2	158514122	158514322	-0.67	-0.38
chr2	132061866	132062066	-0.67	-0.54
chr2	70319163	70319363	-0.67	-1.37
chr3	85833075	85833275	-0.67	-1.14
chr3	19390804	19391004	-0.67	-0.67
chr3	101902415	101902615	-0.67	-0.05
chr3	107706250	107706450	-0.67	-0.12
chr3	98050539	98050739	-0.67	-0.43
chr3	122026679	122026879	-0.67	-1.33
chr3	103936791	103936991	-0.67	-0.15
chr3	32999122	32999322	-0.67	-3.21
chr4	94985057	94985257	-0.67	-0.6
chr4	137844744	137844944	-0.67	-1.36
chr4	139831560	139831760	-0.67	-1.6
chr4	11166617	11166817	-0.67	-0.01
chr4	140661587	140661787	-0.67	-0.53
chr4	119367105	119367305	-0.67	-0.28
chr4	94449589	94449789	-0.67	-1.14
chr4	150415494	150415694	-0.67	-0.71
chr4	145014358	145014558	-0.67	-1.01
chr4	123552908	123553108	-0.67	-0.82
chr4	137641894	137642094	-0.67	-0.45
chr4	141067388	141067588	-0.67	-0.31
chr4	35138278	35138478	-0.67	-0.82
chr4	101226098	101226298	-0.67	-0.95
chr5	122292091	122292291	-0.67	-0.41
chr5	52885059	52885259	-0.67	-0.78
chr5	67896073	67896273	-0.67	-0.49
chr5	33705389	33705589	-0.67	-0.6
chr5	4918521	4918721	-0.67	-0.91
chr5	35972856	35973056	-0.67	-0.74
chr5	151175277	151175477	-0.67	-2.51
chr5	89287532	89287732	-0.67	-0.35
chr5	43323138	43323338	-0.67	-0.9
chr6	55046207	55046407	-0.67	-0.48
chr6	83204293	83204493	-0.67	-1.24
chr6	59427450	59427650	-0.67	-0.56
chr6	117991872	117992072	-0.67	-1.28
chr6	122546054	122546254	-0.67	-0.14
chr7	101127534	101127734	-0.67	-0.43
chr7	130041652	130041852	-0.67	-0.72
chr7	124728775	124728975	-0.67	-0.49
chr7	26767204	26767404	-0.67	0.12
chr7	120117940	120118140	-0.67	0.1
chr7	64296740	64296940	-0.67	-0.24
chr7	110130899	110131099	-0.67	-0.46
chr7	16239764	16239964	-0.67	-0.25
chr7	73338303	73338503	-0.67	0.08
chr7	62046153	62046353	-0.67	0.35
chr8	91147818	91148018	-0.67	-0.42
chr8	39054447	39054647	-0.67	-0.96
chr8	107192749	107192949	-0.67	-0.98
chr9	107718994	107719194	-0.67	-0.96
chr9	31217955	31218155	-0.67	-0.76
chr9	40442345	40442545	-0.67	-1.18
chr9	63710812	63711012	-0.67	-1.2
chr9	7512708	7512908	-0.67	0.06
chr9	104529447	104529647	-0.67	0.58
chr9	59458453	59458653	-0.67	-0.45
chr9	86707454	86707654	-0.67	-0.36
chr10	68095269	68095469	-0.67	-0.17
chr10	59893119	59893319	-0.67	-1.03
chr10	111642803	111643003	-0.67	-0.58
chr10	99602477	99602677	-0.67	-0.81
chr10	127324592	127324792	-0.67	-0.01
chr10	20631498	20631698	-0.67	-0.74
chr10	16637069	16637269	-0.67	-0.93
chr10	12519136	12519336	-0.67	-1.38
chr11	51396774	51396974	-0.67	-0.73
chr11	36009255	36009455	-0.67	-0.66
chr11	49961481	49961681	-0.67	-0.71
chr11	106886676	106886876	-0.67	-0.48
chr11	87609218	87609418	-0.67	-0.61
chr11	16737362	16737562	-0.67	-0.39
chr11	4237518	4237718	-0.67	-0.01
chr11	93377438	93377638	-0.67	-1.29
chr12	102520430	102520630	-0.67	-0.73
chr12	11204446	11204646	-0.67	0.18
chr12	106199288	106199488	-0.67	-1.59
chr12	99471364	99471564	-0.67	-0.65
chr12	106559636	106559836	-0.67	-0.37
chr12	7872029	7872229	-0.67	-0.4
chr12	108365462	108365662	-0.67	-0.87
chr12	93343123	93343323	-0.67	-0.79
chr12	56323245	56323445	-0.67	-1.06
chr13	112932838	112933038	-0.67	0.1
chr13	41549409	41549609	-0.67	-0.96
chr13	56678006	56678206	-0.67	-0.81
chr13	98016515	98016715	-0.67	-1.37
chr13	101980366	101980566	-0.67	-0.74
chr13	13970199	13970399	-0.67	-0.2
chr13	74019114	74019314	-0.67	-0.53
chr14	46984717	46984917	-0.67	-1.3
chr14	65736218	65736418	-0.67	-0.45
chr14	34353420	34353620	-0.67	-0.21
chr14	64244041	64244241	-0.67	-0.42
chr14	10453177	10453377	-0.67	-0.85
chr15	68247147	68247347	-0.67	-0.39
chr15	99036440	99036640	-0.67	-0.58
chr15	12517371	12517571	-0.67	-0.97
chr15	31042687	31042887	-0.67	-1.06
chr16	16036232	16036432	-0.67	-1.31
chr16	89701685	89701885	-0.67	-1.87
chr16	95904835	95905035	-0.67	-0.98
chr16	95360344	95360544	-0.67	-0.97
chr17	68240220	68240420	-0.67	-0.07
chr17	46257629	46257829	-0.67	-0.32
chr17	46612958	46613158	-0.67	-0.29
chr17	33779461	33779661	-0.67	-0.25
chr17	47898222	47898422	-0.67	-1.08
chr17	62713644	62713844	-0.67	-1.16
chr18	53372665	53372865	-0.67	0.08
chr18	86557514	86557714	-0.67	0.75
chr19	53102902	53103102	-0.67	-0.7
chr19	21329894	21330094	-0.67	-0.59
chr19	41570764	41570964	-0.67	-0.74
chrX	11212907	11213107	-0.67	-0.58
chrX	139791529	139791729	-0.67	0
chr1	140531896	140532096	-0.68	-1.39
chr1	16153159	16153359	-0.68	-0.62
chr1	178223282	178223482	-0.68	-0.93
chr1	184606769	184606969	-0.68	-0.71
chr1	66128467	66128667	-0.68	-0.96
chr1	88140639	88140839	-0.68	-1.58
chr1	33370934	33371134	-0.68	-0.96
chr1	179576087	179576287	-0.68	-0.73
chr2	77486869	77487069	-0.68	-1.29
chr2	59595740	59595940	-0.68	-0.61
chr2	146688263	146688463	-0.68	-0.69
chr2	75592639	75592839	-0.68	-0.65
chr2	151940189	151940389	-0.68	-0.25
chr2	56196403	56196603	-0.68	0.96
chr2	34459629	34459829	-0.68	-1.47
chr2	157556184	157556384	-0.68	-0.3
chr2	150651480	150651680	-0.68	-0.77
chr2	14090007	14090207	-0.68	-0.05
chr2	102082884	102083084	-0.68	-0.35
chr2	58841015	58841215	-0.68	-0.72
chr2	69599293	69599493	-0.68	-1.71
chr2	91083037	91083237	-0.68	-0.03
chr2	72464341	72464541	-0.68	-1.06
chr3	65612580	65612780	-0.68	-1.37
chr3	60324825	60325025	-0.68	-0.53
chr3	66317975	66318175	-0.68	-1.24
chr3	116352685	116352885	-0.68	-0.92
chr3	123163426	123163626	-0.68	-1.25
chr3	118926848	118927048	-0.68	-0.3
chr3	10263691	10263891	-0.68	-0.5
chr4	120755552	120755752	-0.68	-0.75
chr4	150665878	150666078	-0.68	-0.88
chr4	137660585	137660785	-0.68	-0.45
chr4	63595277	63595477	-0.68	0.1
chr4	97874911	97875111	-0.68	-1.24
chr4	144977853	144978053	-0.68	-1.01
chr4	98436908	98437108	-0.68	-0.48
chr5	103824244	103824444	-0.68	-1.08
chr5	38616362	38616562	-0.68	-1
chr5	96136097	96136297	-0.68	-0.92
chr5	67928209	67928409	-0.68	-0.49
chr5	28478886	28479086	-0.68	-1.3
chr5	20546332	20546532	-0.68	-1.44
chr6	127798844	127799044	-0.68	-0.11
chr6	38917500	38917700	-0.68	-0.19
chr6	145297757	145297957	-0.68	-0.3
chr6	17561414	17561614	-0.68	-0.89
chr6	120635511	120635711	-0.68	-0.91
chr6	113631882	113632082	-0.68	-1
chr6	145120947	145121147	-0.68	-0.92
chr6	93306980	93307180	-0.68	-0.99
chr6	127922313	127922513	-0.68	-0.82
chr6	135559630	135559830	-0.68	-0.74
chr6	99279823	99280023	-0.68	-0.92
chr6	51988406	51988606	-0.68	-0.19
chr6	94690123	94690323	-0.68	-0.48
chr6	31351250	31351450	-0.68	-1.79
chr7	16761558	16761758	-0.68	-0.13
chr7	73769247	73769447	-0.68	-0.93
chr7	130000767	130000967	-0.68	-0.72
chr7	98534561	98534761	-0.68	-0.43
chr7	65312205	65312405	-0.68	-0.68
chr7	96807336	96807536	-0.68	-1.06
chr7	73349166	73349366	-0.68	0.32
chr7	16226589	16226789	-0.68	-0.52
chr8	72177506	72177706	-0.68	0.1
chr8	79934586	79934786	-0.68	-1.09
chr8	9093842	9094042	-0.68	-1.26
chr8	53599306	53599506	-0.68	-0.45
chr8	70072533	70072733	-0.68	0.77
chr8	40270656	40270856	-0.68	-1.38
chr8	54519017	54519217	-0.68	-0.53
chr8	88595981	88596181	-0.68	-0.93
chr9	118825002	118825202	-0.68	-1.44
chr9	56921950	56922150	-0.68	-1.79
chr9	116232132	116232332	-0.68	-1.03
chr9	50969789	50969989	-0.68	-0.76
chr9	47439560	47439760	-0.68	-1.44
chr9	100535856	100536056	-0.68	-0.14
chr9	77508287	77508487	-0.68	-0.8
chr9	62936125	62936325	-0.68	-1.12
chr9	119749253	119749453	-0.68	-0.76
chr10	81435545	81435745	-0.68	-0.08
chr10	83852869	83853069	-0.68	-0.2
chr10	9327937	9328137	-0.68	-0.35
chr10	42786812	42787012	-0.68	-0.32
chr10	9399758	9399958	-0.68	-0.35
chr11	32600336	32600536	-0.68	-1.11
chr11	75295274	75295474	-0.68	-0.66
chr11	21442733	21442933	-0.68	0.74
chr11	106470246	106470446	-0.68	-0.78
chr11	116394856	116395056	-0.68	-0.3
chr11	94873906	94874106	-0.68	-0.68
chr11	55367923	55368123	-0.68	-0.87
chr11	106606180	106606380	-0.68	-0.33
chr12	79957684	79957884	-0.68	-0.95
chr12	91965991	91966191	-0.68	-0.48
chr12	79586896	79587096	-0.68	-1.31
chr12	25457842	25458042	-0.68	-0.54
chr12	110667571	110667771	-0.68	-0.7
chr12	31425601	31425801	-0.68	-0.13
chr12	16509514	16509714	-0.68	-0.84
chr13	20905208	20905408	-0.68	-0.08
chr13	55517055	55517255	-0.68	-0.2
chr13	72096703	72096903	-0.68	-1.14
chr13	55550752	55550952	-0.68	0.05
chr13	109350373	109350573	-0.68	-0.81
chr13	97387672	97387872	-0.68	-0.28
chr13	35436134	35436334	-0.68	-0.41
chr14	55557166	55557366	-0.68	0.1
chr14	55617893	55618093	-0.68	-0.13
chr14	99886701	99886901	-0.68	-1
chr14	70206455	70206655	-0.68	0.03
chr14	68436524	68436724	-0.68	-0.66
chr15	76677488	76677688	-0.68	-0.06
chr15	97900519	97900719	-0.68	-0.62
chr15	51813628	51813828	-0.68	-1.93
chr15	76689301	76689501	-0.68	-0.21
chr15	68084384	68084584	-0.68	-0.39
chr15	55177955	55178155	-0.68	-0.16
chr16	42866194	42866394	-0.68	-0.25
chr16	34924910	34925110	-0.68	-0.29
chr16	49839999	49840199	-0.68	-1.11
chr16	52038741	52038941	-0.68	-0.87
chr16	76260431	76260631	-0.68	-0.65
chr17	13855382	13855582	-0.68	-0.73
chr17	51132269	51132469	-0.68	-0.74
chr17	23880465	23880665	-0.68	-0.06
chr17	51583383	51583583	-0.68	-0.51
chr17	43242756	43242956	-0.68	0.02
chr18	43852261	43852461	-0.68	0.46
chr18	11392847	11393047	-0.68	-0.71
chr19	29878116	29878316	-0.68	-0.99
chr19	59855154	59855354	-0.68	-0.93
chr19	40368572	40368772	-0.68	-0.7
chrX	20266011	20266211	-0.68	-1.52
chrX	48517150	48517350	-0.68	-0.29
chrX	134366719	134366919	-0.68	-0.51
chrX	140529426	140529626	-0.68	-1.25
chrX	157818457	157818657	-0.68	-0.22
chr1	83058596	83058796	-0.69	-0.62
chr1	167936822	167937022	-0.69	0.06
chr1	106255292	106255492	-0.69	-1
chr2	171586622	171586822	-0.69	0.01
chr2	164192022	164192222	-0.69	-0.74
chr2	137205364	137205564	-0.69	-0.89
chr2	27939628	27939828	-0.69	-1.16
chr2	170106152	170106352	-0.69	-0.86
chr2	102986991	102987191	-0.69	-1.01
chr3	85788655	85788855	-0.69	-0.49
chr3	122773791	122773991	-0.69	-0.4
chr3	126609875	126610075	-0.69	-0.72
chr3	37538438	37538638	-0.69	-0.29
chr3	83073136	83073336	-0.69	-0.02
chr3	102308580	102308780	-0.69	-0.14
chr4	34644924	34645124	-0.69	-0.43
chr4	82917079	82917279	-0.69	-0.8
chr4	154586071	154586271	-0.69	-0.56
chr4	35134846	35135046	-0.69	-0.82
chr4	50011301	50011501	-0.69	-0.32
chr4	86925130	86925330	-0.69	-0.53
chr4	132040051	132040251	-0.69	-0.9
chr4	137244986	137245186	-0.69	-0.4
chr5	107943612	107943812	-0.69	-0.36
chr5	73541559	73541759	-0.69	-0.94
chr5	123150982	123151182	-0.69	0.04
chr5	31967894	31968094	-0.69	-0.43
chr5	99329166	99329366	-0.69	-1.16
chr5	36283714	36283914	-0.69	-1.22
chr6	93537247	93537447	-0.69	-1.16
chr6	48016148	48016348	-0.69	-0.82
chr6	127563562	127563762	-0.69	-1.06
chr6	84327695	84327895	-0.69	-0.49
chr6	67151590	67151790	-0.69	-1.07
chr6	91605792	91605992	-0.69	-1.25
chr6	17516070	17516270	-0.69	-1.75
chr6	81783089	81783289	-0.69	-1.44
chr6	99337719	99337919	-0.69	-0.92
chr6	136172416	136172616	-0.69	-0.69
chr6	23023180	23023380	-0.69	-2.23
chr7	68078721	68078921	-0.69	-1.3
chr7	80379641	80379841	-0.69	-0.07
chr7	132304829	132305029	-0.69	0.51
chr7	98295955	98296155	-0.69	-0.95
chr8	126933570	126933770	-0.69	-1.12
chr8	121987998	121988198	-0.69	-0.83
chr8	13529726	13529926	-0.69	-0.55
chr8	46298864	46299064	-0.69	-1.12
chr9	62421008	62421208	-0.69	-1.26
chr9	65468098	65468298	-0.69	-0.12
chr9	63577560	63577760	-0.69	-0.68
chr9	108381434	108381634	-0.69	-0.44
chr9	25816399	25816599	-0.69	-2.88
chr9	13240351	13240551	-0.69	-0.45
chr9	90310382	90310582	-0.69	-0.38
chr9	62835028	62835228	-0.69	-0.3
chr9	97296043	97296243	-0.69	-0.62
chr9	71700563	71700763	-0.69	-1.44
chr10	81414764	81414964	-0.69	-0.39
chr10	121754381	121754581	-0.69	-1.19
chr10	20675370	20675570	-0.69	-0.74
chr10	122575508	122575708	-0.69	-0.49
chr10	42248338	42248538	-0.69	-0.87
chr10	117217116	117217316	-0.69	-0.49
chr10	98572363	98572563	-0.69	-0.45
chr10	98674272	98674472	-0.69	-1.03
chr10	120827179	120827379	-0.69	-0.14
chr11	87026471	87026671	-0.69	-0.5
chr11	51384111	51384311	-0.69	-0.73
chr11	107723495	107723695	-0.69	-0.13
chr11	105265098	105265298	-0.69	-0.94
chr11	84195928	84196128	-0.69	-0.77
chr11	108647118	108647318	-0.69	0.11
chr11	94449957	94450157	-0.69	-0.11
chr11	99177312	99177512	-0.69	-0.32
chr11	75251060	75251260	-0.69	-0.36
chr11	68038138	68038338	-0.69	-0.77
chr11	6178080	6178280	-0.69	-0.34
chr12	5266589	5266789	-0.69	-1.23
chr12	81970515	81970715	-0.69	-1.13
chr12	92316031	92316231	-0.69	-0.48
chr12	75457722	75457922	-0.69	-0.13
chr12	31453891	31454091	-0.69	-0.13
chr12	34817510	34817710	-0.69	-0.58
chr12	107990170	107990370	-0.69	-1.15
chr12	24866756	24866956	-0.69	-0.59
chr12	88963963	88964163	-0.69	-0.73
chr12	83350562	83350762	-0.69	-1.08
chr13	45526365	45526565	-0.69	-1.31
chr13	37908182	37908382	-0.69	-1.04
chr13	20174322	20174522	-0.69	-0.92
chr14	74923051	74923251	-0.69	-0.49
chr14	101662697	101662897	-0.69	0.32
chr14	18679661	18679861	-0.69	-1.7
chr15	35921323	35921523	-0.69	-0.89
chr15	79998320	79998520	-0.69	-0.09
chr15	51837144	51837344	-0.69	-1.93
chr16	91169908	91170108	-0.69	0.42
chr16	4211802	4212002	-0.69	-0.44
chr16	92275530	92275730	-0.69	-0.36
chr17	43374720	43374920	-0.69	-0.72
chr17	83990538	83990738	-0.69	-0.33
chr17	86205743	86205943	-0.69	-0.79
chr17	28217747	28217947	-0.69	-0.55
chr17	88274285	88274485	-0.69	-1.77
chr18	71070674	71070874	-0.69	-0.56
chr18	69958835	69959035	-0.69	-1.47
chr18	74690906	74691106	-0.69	-0.76
chr18	79025259	79025459	-0.69	-1.46
chr18	75278980	75279180	-0.69	-1.12
chr18	21292764	21292964	-0.69	-0.43
chr18	56299585	56299785	-0.69	-0.77
chr18	83374642	83374842	-0.69	-0.58
chr18	47644330	47644530	-0.69	-0.21
chr19	44036542	44036742	-0.69	-0.19
chr19	4572584	4572784	-0.69	-0.6
chr19	55203681	55203881	-0.69	-0.34
chr19	53082912	53083112	-0.69	-0.7
chr19	9099452	9099652	-0.69	-0.91
chr19	59850778	59850978	-0.69	-0.93
chr19	23066806	23067006	-0.69	-0.41
chrX	159227851	159228051	-0.69	-1.36
chrX	100422175	100422375	-0.69	0.6
chrX	10877670	10877870	-0.69	-0.89
chrX	101379945	101380145	-0.69	-0.28
chrX	157367052	157367252	-0.69	-0.82
chr1	105776250	105776450	-0.7	-0.27
chr1	153367224	153367424	-0.7	-2.63
chr1	88121639	88121839	-0.7	-1.58
chr1	51931509	51931709	-0.7	-0.35
chr1	77505995	77506195	-0.7	-1.74
chr1	131436892	131437092	-0.7	-1.13
chr1	165976723	165976923	-0.7	-0.85
chr1	172086688	172086888	-0.7	0.14
chr1	126561238	126561438	-0.7	-1.18
chr1	30805478	30805678	-0.7	-0.22
chr2	120001007	120001207	-0.7	0.22
chr2	6566771	6566971	-0.7	-0.81
chr2	160804992	160805192	-0.7	-1.11
chr2	127043566	127043766	-0.7	-0.1
chr2	103388236	103388436	-0.7	0.4
chr2	179219951	179220151	-0.7	-1.04
chr2	58157047	58157247	-0.7	-0.28
chr2	90797063	90797263	-0.7	-0.09
chr2	169676056	169676256	-0.7	-0.88
chr2	169614712	169614912	-0.7	-0.88
chr3	30005159	30005359	-0.7	-1.34
chr3	84536865	84537065	-0.7	-0.89
chr3	52139468	52139668	-0.7	-1.11
chr3	9645297	9645497	-0.7	-0.76
chr3	8931585	8931785	-0.7	-0.52
chr4	152168222	152168422	-0.7	-0.07
chr4	131217467	131217667	-0.7	-1.28
chr4	70542691	70542891	-0.7	-0.58
chr4	107243975	107244175	-0.7	0.19
chr4	94960066	94960266	-0.7	-0.6
chr4	124277425	124277625	-0.7	0.21
chr4	41682683	41682883	-0.7	-0.55
chr4	134583567	134583767	-0.7	-0.85
chr4	118999901	119000101	-0.7	0.34
chr5	28302871	28303071	-0.7	-0.88
chr5	66802403	66802603	-0.7	-1.17
chr5	102583142	102583342	-0.7	-0.93
chr5	150765086	150765286	-0.7	-0.32
chr6	86790375	86790575	-0.7	-0.52
chr6	145271455	145271655	-0.7	-0.3
chr6	34460631	34460831	-0.7	-0.76
chr6	146907644	146907844	-0.7	-0.96
chr6	97893662	97893862	-0.7	-1.07
chr6	28512037	28512237	-0.7	-0.93
chr6	17943905	17944105	-0.7	0.42
chr6	87388971	87389171	-0.7	-0.13
chr6	28567767	28567967	-0.7	-0.93
chr7	127025107	127025307	-0.7	0.36
chr7	28951904	28952104	-0.7	-0.47
chr7	73585181	73585381	-0.7	-1.02
chr7	84646306	84646506	-0.7	-1.48
chr7	6191478	6191678	-0.7	-0.09
chr7	63903834	63904034	-0.7	-1.39
chr7	120283990	120284190	-0.7	-0.4
chr7	73048302	73048502	-0.7	-0.79
chr7	75669400	75669600	-0.7	-0.97
chr8	88281403	88281603	-0.7	-1.12
chr8	33508721	33508921	-0.7	-0.74
chr8	36031223	36031423	-0.7	-0.21
chr8	70618937	70619137	-0.7	0.75
chr8	11140817	11141017	-0.7	-0.39
chr8	114941511	114941711	-0.7	-0.7
chr9	97763206	97763406	-0.7	-1.21
chr9	105488463	105488663	-0.7	-1.07
chr9	48481463	48481663	-0.7	-0.4
chr9	61095184	61095384	-0.7	0.69
chr9	88955241	88955441	-0.7	-0.23
chr9	100467689	100467889	-0.7	-1
chr9	64916523	64916723	-0.7	-1.53
chr9	60311728	60311928	-0.7	-0.89
chr10	75591731	75591931	-0.7	0.11
chr10	98979465	98979665	-0.7	-1.03
chr10	117561981	117562181	-0.7	-1.1
chr10	23827635	23827835	-0.7	-0.18
chr11	62209800	62210000	-0.7	-0.44
chr11	77334124	77334324	-0.7	-0.3
chr11	106913656	106913856	-0.7	-0.48
chr11	32494253	32494453	-0.7	-0.83
chr11	59238841	59239041	-0.7	-0.11
chr11	68867620	68867820	-0.7	-0.77
chr11	32215454	32215654	-0.7	-0.37
chr12	85381658	85381858	-0.7	-0.11
chr12	112576944	112577144	-0.7	-1.18
chr12	102643456	102643656	-0.7	-0.55
chr12	25165759	25165959	-0.7	-0.54
chr12	52814024	52814224	-0.7	-0.34
chr12	69502363	69502563	-0.7	-1.32
chr12	30690198	30690398	-0.7	-0.51
chr12	27508072	27508272	-0.7	-1.82
chr12	54492745	54492945	-0.7	-0.72
chr12	79602738	79602938	-0.7	-1.31
chr12	79365235	79365435	-0.7	-1.31
chr12	77009421	77009621	-0.7	-1.07
chr12	78133436	78133636	-0.7	-1.11
chr12	66355674	66355874	-0.7	-0.02
chr13	37493388	37493588	-0.7	-1.07
chr13	37460220	37460420	-0.7	-1.07
chr13	102175009	102175209	-0.7	-0.74
chr13	104285961	104286161	-0.7	-0.67
chr13	93764593	93764793	-0.7	-1.18
chr14	11741316	11741516	-0.7	-1.78
chr15	75423019	75423219	-0.7	0.26
chr15	100101395	100101595	-0.7	-1.23
chr15	79983380	79983580	-0.7	-0.09
chr15	38309816	38310016	-0.7	-0.65
chr15	80125289	80125489	-0.7	-0.2
chr15	77160982	77161182	-0.7	-0.73
chr16	64877361	64877561	-0.7	-0.52
chr16	37809386	37809586	-0.7	-0.47
chr16	34931204	34931404	-0.7	-0.29
chr16	90177391	90177591	-0.7	-1
chr16	78203069	78203269	-0.7	0.01
chr16	52034381	52034581	-0.7	-0.87
chr17	48814272	48814472	-0.7	-0.61
chr17	69060416	69060616	-0.7	-0.46
chr17	79115321	79115521	-0.7	-0.66
chr17	86984845	86985045	-0.7	-0.76
chr17	36061061	36061261	-0.7	0.2
chr17	33981260	33981460	-0.7	0.45
chr17	84372465	84372665	-0.7	-0.59
chr17	88089698	88089898	-0.7	-1.99
chr18	43847189	43847389	-0.7	0.46
chr18	5082423	5082623	-0.7	-1.2
chr18	46553813	46554013	-0.7	-0.52
chr18	46235680	46235880	-0.7	-0.33
chr18	83229888	83230088	-0.7	-0.58
chr19	57177459	57177659	-0.7	-1.24
chr19	26913943	26914143	-0.7	-1.13
chr19	25052396	25052596	-0.7	-0.86
chr19	25027812	25028012	-0.7	-0.86
chrX	157814197	157814397	-0.7	-0.22
chrX	10734601	10734801	-0.7	-0.89
chrX	140428370	140428570	-0.7	-0.56
chrX	100403819	100404019	-0.7	-1.64
chr1	182246140	182246340	-0.71	-0.14
chr1	105637867	105638067	-0.71	-1.02
chr1	107775165	107775365	-0.71	-1.43
chr1	136108439	136108639	-0.71	-0.69
chr1	168735177	168735377	-0.71	-0.31
chr1	186491585	186491785	-0.71	-1.24
chr1	158147736	158147936	-0.71	-0.87
chr2	58145426	58145626	-0.71	-0.28
chr2	58663536	58663736	-0.71	-0.72
chr2	165598231	165598431	-0.71	-1.72
chr2	154117680	154117880	-0.71	0.32
chr2	125804401	125804601	-0.71	-0.42
chr2	69629485	69629685	-0.71	0.08
chr2	145323161	145323361	-0.71	-0.96
chr2	58646551	58646751	-0.71	-0.72
chr2	79765324	79765524	-0.71	-0.85
chr2	53857349	53857549	-0.71	-1.27
chr3	104612597	104612797	-0.71	-0.81
chr3	85549571	85549771	-0.71	-0.09
chr4	138007206	138007406	-0.71	-0.4
chr5	47633413	47633613	-0.71	-0.19
chr5	18073374	18073574	-0.71	-0.05
chr5	136364517	136364717	-0.71	-0.48
chr5	41623454	41623654	-0.71	-0.62
chr5	43326788	43326988	-0.71	-0.9
chr5	89381359	89381559	-0.71	-0.35
chr5	111049202	111049402	-0.71	-1.33
chr5	105787325	105787525	-0.71	-0.71
chr6	114821882	114822082	-0.71	-1.52
chr6	82820628	82820828	-0.71	-0.76
chr6	89671256	89671456	-0.71	-0.32
chr6	88805123	88805323	-0.71	0.26
chr6	58951501	58951701	-0.71	-0.38
chr6	21833794	21833994	-0.71	-0.54
chr6	67128819	67129019	-0.71	-1.07
chr6	134122123	134122323	-0.71	-0.36
chr6	18194354	18194554	-0.71	-2.19
chr7	66122677	66122877	-0.71	-1.06
chr7	90350783	90350983	-0.71	-0.37
chr7	128333092	128333292	-0.71	-0.67
chr7	95799175	95799375	-0.71	-1.3
chr7	112319886	112320086	-0.71	-0.81
chr7	119934640	119934840	-0.71	-1.67
chr8	83912543	83912743	-0.71	-0.05
chr8	108814791	108814991	-0.71	-0.56
chr8	91858762	91858962	-0.71	-1.28
chr8	8733929	8734129	-0.71	0
chr8	68880932	68881132	-0.71	0.27
chr8	8124652	8124852	-0.71	-0.41
chr9	66240297	66240497	-0.71	-1.43
chr9	78735646	78735846	-0.71	-1.24
chr9	90005066	90005266	-0.71	-0.32
chr9	67042122	67042322	-0.71	-0.75
chr9	92499819	92500019	-0.71	0.01
chr9	21379647	21379847	-0.71	-0.01
chr9	78229704	78229904	-0.71	-0.09
chr9	70692229	70692429	-0.71	-0.87
chr10	99374486	99374686	-0.71	-0.79
chr10	75326604	75326804	-0.71	-1.43
chr10	62506269	62506469	-0.71	-0.08
chr10	57098456	57098656	-0.71	-0.27
chr10	69437666	69437866	-0.71	-1.61
chr11	79069911	79070111	-0.71	-0.86
chr11	83742993	83743193	-0.71	-0.16
chr11	67351345	67351545	-0.71	-0.32
chr11	45799977	45800177	-0.71	-0.75
chr11	31756720	31756920	-0.71	-0.43
chr11	65131433	65131633	-0.71	-1.6
chr11	120863581	120863781	-0.71	-1.2
chr11	68022990	68023190	-0.71	-0.77
chr12	31388710	31388910	-0.71	-0.84
chr12	24889585	24889785	-0.71	-0.59
chr12	51276237	51276437	-0.71	-0.31
chr12	16532592	16532792	-0.71	-0.84
chr13	14095409	14095609	-0.71	-1.02
chr13	42872524	42872724	-0.71	-0.53
chr13	102669747	102669947	-0.71	-0.8
chr13	109266747	109266947	-0.71	-0.81
chr13	37981143	37981343	-0.71	-0.67
chr13	9310328	9310528	-0.71	-1.03
chr13	9287185	9287385	-0.71	-1.03
chr14	99305449	99305649	-0.71	-1.48
chr14	21617448	21617648	-0.71	-1.43
chr14	76623268	76623468	-0.71	-0.57
chr14	101879331	101879531	-0.71	-0.65
chr14	75173607	75173807	-0.71	-0.54
chr15	38247578	38247778	-0.71	-0.42
chr15	100274774	100274974	-0.71	-0.67
chr15	35217967	35218167	-0.71	-0.71
chr15	55817468	55817668	-0.71	-0.3
chr15	99691079	99691279	-0.71	-1.21
chr16	86924746	86924946	-0.71	-0.99
chr16	24005960	24006160	-0.71	-0.07
chr16	34493923	34494123	-0.71	-0.79
chr16	90856923	90857123	-0.71	-0.24
chr16	22497939	22498139	-0.71	-0.67
chr16	76296386	76296586	-0.71	-0.65
chr17	10281028	10281228	-0.71	-0.59
chr17	76118392	76118592	-0.71	2.37
chr17	67028230	67028430	-0.71	-0.74
chr18	66402706	66402906	-0.71	-0.41
chr18	7644930	7645130	-0.71	-1
chr18	46341767	46341967	-0.71	-0.55
chr18	13466141	13466341	-0.71	-0.55
chr18	53885541	53885741	-0.71	-0.41
chr19	53128762	53128962	-0.71	-0.47
chr19	4072828	4073028	-0.71	-0.51
chr19	27038466	27038666	-0.71	-1.13
chrX	105911602	105911802	-0.71	-1.31
chr1	67521408	67521608	-0.72	-0.42
chr1	58199594	58199794	-0.72	-0.14
chr1	168267089	168267289	-0.72	-1.08
chr1	34133483	34133683	-0.72	-0.34
chr1	23146053	23146253	-0.72	-0.81
chr1	127575340	127575540	-0.72	-0.97
chr1	62622331	62622531	-0.72	-0.4
chr1	36893268	36893468	-0.72	-1.37
chr1	62334302	62334502	-0.72	-1.41
chr1	51585052	51585252	-0.72	-0.58
chr1	181450171	181450371	-0.72	0.13
chr1	164536681	164536881	-0.72	-0.82
chr1	134913573	134913773	-0.72	-1.62
chr2	50742458	50742658	-0.72	-0.5
chr2	170270374	170270574	-0.72	-0.65
chr2	157201633	157201833	-0.72	-0.45
chr2	104604921	104605121	-0.72	-0.05
chr2	36127005	36127205	-0.72	0.26
chr2	61067983	61068183	-0.72	-1.01
chr3	103248026	103248226	-0.72	-2.07
chr3	94942436	94942636	-0.72	0.12
chr3	19526633	19526833	-0.72	-0.76
chr3	75631232	75631432	-0.72	0
chr3	30149484	30149684	-0.72	-1.34
chr4	139203266	139203466	-0.72	-0.54
chr4	135235555	135235755	-0.72	-0.73
chr4	150404016	150404216	-0.72	-0.71
chr4	10336553	10336753	-0.72	-0.77
chr4	129508465	129508665	-0.72	-0.47
chr4	55339477	55339677	-0.72	-0.88
chr4	143288703	143288903	-0.72	-0.59
chr4	99199956	99200156	-0.72	-0.47
chr5	91198719	91198919	-0.72	-0.64
chr5	122525274	122525474	-0.72	-0.88
chr5	132336513	132336713	-0.72	-1.05
chr5	73536429	73536629	-0.72	-0.94
chr5	92821445	92821645	-0.72	-1.28
chr5	89223261	89223461	-0.72	-0.7
chr6	59367242	59367442	-0.72	-0.56
chr6	5168094	5168294	-0.72	-1.34
chr6	143483871	143484071	-0.72	-0.01
chr6	127812685	127812885	-0.72	-0.11
chr6	72873442	72873642	-0.72	-0.72
chr6	90795813	90796013	-0.72	-1.44
chr6	84229636	84229836	-0.72	-0.49
chr6	136418546	136418746	-0.72	-1.02
chr7	96801542	96801742	-0.72	-1.06
chr7	65581215	65581415	-0.72	-1.18
chr7	126517182	126517382	-0.72	-0.49
chr7	40840594	40840794	-0.72	-0.11
chr7	133011228	133011428	-0.72	-1.12
chr7	84523884	84524084	-0.72	-1.1
chr7	120223648	120223848	-0.72	0.36
chr8	91906927	91907127	-0.72	-1.28
chr8	94343433	94343633	-0.72	-1.07
chr8	61171808	61172008	-0.72	-1.42
chr8	88410560	88410760	-0.72	-1.01
chr8	57473801	57474001	-0.72	0.14
chr8	14961639	14961839	-0.72	-0.74
chr9	60187655	60187855	-0.72	-0.89
chr9	114839006	114839206	-0.72	-1.61
chr10	59416545	59416745	-0.72	-0.56
chr10	91377896	91378096	-0.72	0.04
chr10	53732401	53732601	-0.72	-0.7
chr10	86886521	86886721	-0.72	-1.22
chr10	119065665	119065865	-0.72	-0.56
chr10	44508782	44508982	-0.72	-1.31
chr10	69697223	69697423	-0.72	-1.52
chr10	29308185	29308385	-0.72	-0.59
chr10	108287616	108287816	-0.72	-0.41
chr11	54543267	54543467	-0.72	-0.41
chr11	85778039	85778239	-0.72	-0.76
chr11	114834266	114834466	-0.72	0
chr11	59814607	59814807	-0.72	-0.03
chr11	118254440	118254640	-0.72	-0.68
chr11	32930642	32930842	-0.72	-1.92
chr12	111242227	111242427	-0.72	-1.09
chr12	55312216	55312416	-0.72	-0.52
chr12	31794520	31794720	-0.72	-0.27
chr12	91997616	91997816	-0.72	-0.48
chr12	102445526	102445726	-0.72	-1.23
chr13	98005701	98005901	-0.72	-1.37
chr13	34292096	34292296	-0.72	-0.96
chr13	77892756	77892956	-0.72	-0.22
chr13	44804925	44805125	-0.72	-0.64
chr13	56472099	56472299	-0.72	-0.15
chr13	50949629	50949829	-0.72	-0.57
chr13	97666928	97667128	-0.72	-0.64
chr13	60173670	60173870	-0.72	-0.12
chr14	21653882	21654082	-0.72	-1.43
chr14	50956137	50956337	-0.72	0.32
chr14	67052774	67052974	-0.72	-0.57
chr14	54232283	54232483	-0.72	-1.37
chr14	46955583	46955783	-0.72	-0.31
chr14	7774031	7774231	-0.72	-1.41
chr14	46023904	46024104	-0.72	-1.13
chr14	17120740	17120940	-0.72	-0.26
chr15	68239193	68239393	-0.72	-0.39
chr15	12333199	12333399	-0.72	-0.49
chr15	95851795	95851995	-0.72	-0.67
chr15	76770521	76770721	-0.72	-0.26
chr15	7039544	7039744	-0.72	-0.28
chr16	78563791	78563991	-0.72	-0.33
chr16	76785890	76786090	-0.72	-0.2
chr16	45831099	45831299	-0.72	-1.27
chr16	29001591	29001791	-0.72	-0.39
chr16	22061814	22062014	-0.72	-0.1
chr17	6797645	6797845	-0.72	-0.59
chr17	79503100	79503300	-0.72	-0.75
chr17	36032149	36032349	-0.72	0.26
chr17	14402133	14402333	-0.72	-0.93
chr17	43534861	43535061	-0.72	0.74
chr17	79555418	79555618	-0.72	-0.75
chr18	74301932	74302132	-0.72	-0.8
chr18	11448548	11448748	-0.72	-0.71
chr18	54757668	54757868	-0.72	-1.33
chr18	42604716	42604916	-0.72	-0.57
chr18	64755712	64755912	-0.72	-1.16
chr19	40488908	40489108	-0.72	-0.7
chr19	56669176	56669376	-0.72	-0.62
chr19	44013921	44014121	-0.72	-0.19
chr19	4560461	4560661	-0.72	-0.6
chr19	29185087	29185287	-0.72	-0.09
chr19	61151790	61151990	-0.72	-0.86
chrX	103985015	103985215	-0.72	-0.7
chrX	7426880	7427080	-0.72	-0.84
chrX	36653817	36654017	-0.72	-0.09
chr1	40190916	40191116	-0.73	-1.52
chr1	35094989	35095189	-0.73	-0.28
chr1	153320267	153320467	-0.73	-2.63
chr1	60552934	60553134	-0.73	-0.77
chr2	70959889	70960089	-0.73	-0.2
chr2	121064689	121064889	-0.73	-0.06
chr2	163839632	163839832	-0.73	0.24
chr2	152009190	152009390	-0.73	-0.49
chr2	170179985	170180185	-0.73	-0.86
chr2	50779446	50779646	-0.73	-0.5
chr2	74455539	74455739	-0.73	-0.28
chr2	171995780	171995980	-0.73	0.01
chr2	151937954	151938154	-0.73	-0.11
chr3	84856993	84857193	-0.73	-0.37
chr3	85965775	85965975	-0.73	-1
chr3	129968733	129968933	-0.73	0.33
chr3	142178180	142178380	-0.73	-1.63
chr3	66535889	66536089	-0.73	-1.24
chr4	132417145	132417345	-0.73	-1.97
chr4	70480694	70480894	-0.73	-0.58
chr4	116166369	116166569	-0.73	-0.67
chr4	31247470	31247670	-0.73	-0.12
chr4	62028328	62028528	-0.73	0.65
chr4	86060612	86060812	-0.73	-1.55
chr5	144040952	144041152	-0.73	-0.77
chr5	129569465	129569665	-0.73	-1.07
chr5	52849207	52849407	-0.73	-0.78
chr5	88462956	88463156	-0.73	0.13
chr5	114268744	114268944	-0.73	-0.5
chr5	108473989	108474189	-0.73	-0.05
chr5	128429033	128429233	-0.73	-0.93
chr5	20509691	20509891	-0.73	-1.44
chr5	132371258	132371458	-0.73	-1.05
chr6	48539504	48539704	-0.73	-0.88
chr6	38762917	38763117	-0.73	-0.87
chr6	65591182	65591382	-0.73	-1.38
chr7	79854837	79855037	-0.73	-0.63
chr7	71503002	71503202	-0.73	-0.77
chr7	113230091	113230291	-0.73	-1.33
chr7	19455853	19456053	-0.73	0.34
chr8	118296506	118296706	-0.73	-0.51
chr8	45819229	45819429	-0.73	-0.96
chr8	95302507	95302707	-0.73	-0.65
chr8	90348984	90349184	-0.73	-0.4
chr8	68024344	68024544	-0.73	-0.97
chr9	47659486	47659686	-0.73	-1.44
chr9	57218839	57219039	-0.73	-0.02
chr9	123150733	123150933	-0.73	0.1
chr10	121279160	121279360	-0.73	-0.55
chr10	119051661	119051861	-0.73	-0.56
chr10	98591097	98591297	-0.73	-0.45
chr10	19974316	19974516	-0.73	-0.57
chr10	25066504	25066704	-0.73	-1.61
chr10	94824282	94824482	-0.73	-0.43
chr10	30770742	30770942	-0.73	-1.73
chr10	98529625	98529825	-0.73	-0.45
chr10	93124230	93124430	-0.73	-0.74
chr10	94974756	94974956	-0.73	-0.43
chr11	65332925	65333125	-0.73	-1.05
chr11	31781700	31781900	-0.73	-0.43
chr11	111913392	111913592	-0.73	-0.52
chr12	77041455	77041655	-0.73	-1.07
chr12	79354722	79354922	-0.73	-1.31
chr12	29699161	29699361	-0.73	-0.31
chr12	107928038	107928238	-0.73	-1.15
chr12	99225253	99225453	-0.73	-0.93
chr12	103250739	103250939	-0.73	-0.49
chr13	31055391	31055591	-0.73	-1.13
chr13	44737452	44737652	-0.73	-0.64
chr13	98161796	98161996	-0.73	-1.37
chr13	98027652	98027852	-0.73	-1.37
chr13	45945360	45945560	-0.73	-1.14
chr13	112381307	112381507	-0.73	-1.33
chr13	98107716	98107916	-0.73	-1.37
chr13	3801238	3801438	-0.73	-1.13
chr14	76718527	76718727	-0.73	-0.57
chr14	121673822	121674022	-0.73	-0.98
chr14	99591008	99591208	-0.73	-1.48
chr14	76805431	76805631	-0.73	-0.55
chr15	25814679	25814879	-0.73	-0.93
chr15	100341712	100341912	-0.73	0.13
chr15	73413579	73413779	-0.73	-0.73
chr15	102178373	102178573	-0.73	-0.58
chr16	95248709	95248909	-0.73	-0.49
chr16	33886706	33886906	-0.73	-1.35
chr16	72699658	72699858	-0.73	-1.66
chr16	38599421	38599621	-0.73	-0.07
chr17	47527515	47527715	-0.73	-1.06
chr17	10304138	10304338	-0.73	-0.59
chr18	39165333	39165533	-0.73	-1.14
chr18	83397071	83397271	-0.73	-0.58
chr18	10293244	10293444	-0.73	-0.71
chr18	14888639	14888839	-0.73	-0.18
chr18	21206200	21206400	-0.73	-0.43
chr18	39253110	39253310	-0.73	-0.6
chr19	18548795	18548995	-0.73	-0.34
chr19	55165125	55165325	-0.73	-0.27
chrX	10881209	10881409	-0.73	-0.89
chr1	128615121	128615321	-0.74	-0.64
chr1	151686058	151686258	-0.74	-0.34
chr1	22269078	22269278	-0.74	-0.47
chr1	183124546	183124746	-0.74	-0.99
chr1	180576631	180576831	-0.74	-0.82
chr1	33384055	33384255	-0.74	-0.96
chr1	69123993	69124193	-0.74	-1.25
chr2	71046406	71046606	-0.74	-0.2
chr2	166105833	166106033	-0.74	-1.07
chr2	146491005	146491205	-0.74	-1.64
chr2	103062094	103062294	-0.74	-0.74
chr2	79518045	79518245	-0.74	0.06
chr2	135805708	135805908	-0.74	-0.7
chr2	65105564	65105764	-0.74	-1.2
chr2	72462429	72462629	-0.74	-1.06
chr2	169669118	169669318	-0.74	-0.88
chr2	128521690	128521890	-0.74	-0.32
chr2	34978677	34978877	-0.74	-0.22
chr3	10722554	10722754	-0.74	-0.32
chr3	84468056	84468256	-0.74	-0.63
chr3	99245345	99245545	-0.74	-0.41
chr3	123342650	123342850	-0.74	-0.53
chr4	55084222	55084422	-0.74	-1.39
chr4	149816801	149817001	-0.74	-0.52
chr4	137076088	137076288	-0.74	-0.02
chr4	151289121	151289321	-0.74	-1.35
chr4	86126652	86126852	-0.74	-1.55
chr4	63037719	63037919	-0.74	-1
chr4	100179012	100179212	-0.74	-0.82
chr5	142530810	142531010	-0.74	-0.35
chr5	96917822	96918022	-0.74	0.16
chr5	64961040	64961240	-0.74	0.91
chr5	116448973	116449173	-0.74	-1.01
chr5	90731557	90731757	-0.74	-1.18
chr5	74661932	74662132	-0.74	-0.67
chr6	99063844	99064044	-0.74	-0.92
chr6	88051323	88051523	-0.74	-0.83
chr6	134813703	134813903	-0.74	0.09
chr6	134538865	134539065	-0.74	-0.86
chr6	94327378	94327578	-0.74	-1.16
chr7	130555526	130555726	-0.74	-0.38
chr7	101226537	101226737	-0.74	-0.57
chr7	5026118	5026318	-0.74	-0.05
chr7	90262567	90262767	-0.74	-0.62
chr8	120425156	120425356	-0.74	-0.55
chr8	18706354	18706554	-0.74	-0.24
chr8	88428720	88428920	-0.74	-1.01
chr8	88575210	88575410	-0.74	-0.86
chr8	80309390	80309590	-0.74	-0.46
chr8	94956089	94956289	-0.74	-1.04
chr9	62344709	62344909	-0.74	-1.26
chr9	63071213	63071413	-0.74	-1.15
chr9	30441916	30442116	-0.74	-1.68
chr9	59477816	59478016	-0.74	-0.45
chr10	93951220	93951420	-0.74	-0.54
chr10	84008921	84009121	-0.74	-0.5
chr10	93783650	93783850	-0.74	-0.56
chr10	67855866	67856066	-0.74	-0.34
chr10	75130758	75130958	-0.74	-1.46
chr10	18213644	18213844	-0.74	0.45
chr11	106076370	106076570	-0.74	-0.13
chr11	70200239	70200439	-0.74	-0.24
chr11	5442550	5442750	-0.74	-0.92
chr11	114468266	114468466	-0.74	-0.74
chr11	72151129	72151329	-0.74	-0.4
chr11	52521642	52521842	-0.74	-0.33
chr11	106291871	106292071	-0.74	-0.28
chr12	25120819	25121019	-0.74	-0.54
chr12	21336118	21336318	-0.74	-0.48
chr12	81755922	81756122	-0.74	-0.99
chr12	80852043	80852243	-0.74	-0.55
chr12	54225574	54225774	-0.74	0.86
chr12	83015435	83015635	-0.74	-0.91
chr12	99570455	99570655	-0.74	-0.2
chr12	78762113	78762313	-0.74	-0.42
chr13	34789281	34789481	-0.74	-0.79
chr13	112652855	112653055	-0.74	0.22
chr13	44480194	44480394	-0.74	-0.57
chr13	4228553	4228753	-0.74	0.1
chr13	42255223	42255423	-0.74	-0.79
chr13	46619693	46619893	-0.74	-1.27
chr13	94097729	94097929	-0.74	-1.2
chr14	47222846	47223046	-0.74	-0.68
chr14	71708346	71708546	-0.74	-1.25
chr14	99796604	99796804	-0.74	-1
chr14	6604855	6605055	-0.74	0.13
chr14	11646345	11646545	-0.74	-1.78
chr14	99773624	99773824	-0.74	-1
chr15	60782373	60782573	-0.74	-0.67
chr15	10866884	10867084	-0.74	-1.41
chr15	59804462	59804662	-0.74	-1.11
chr16	31619706	31619906	-0.74	-0.95
chr16	26025440	26025640	-0.74	-1.16
chr16	92507699	92507899	-0.74	-0.15
chr16	45392861	45393061	-0.74	-0.34
chr17	65876296	65876496	-0.74	-0.84
chr17	80371763	80371963	-0.74	-0.5
chr17	72845120	72845320	-0.74	-0.52
chr17	80932826	80933026	-0.74	0.3
chr17	31846581	31846781	-0.74	-1.06
chr17	50461319	50461519	-0.74	0.1
chr18	4872523	4872723	-0.74	-0.11
chr18	58437903	58438103	-0.74	-0.47
chr19	17030391	17030591	-0.74	-0.31
chr19	29840734	29840934	-0.74	-0.87
chrX	98850995	98851195	-0.74	-0.65
chr1	131489558	131489758	-0.75	-1.13
chr1	43783514	43783714	-0.75	-1.45
chr1	39303293	39303493	-0.75	-0.64
chr1	160785915	160786115	-0.75	-0.26
chr1	39020545	39020745	-0.75	-1.01
chr1	79916375	79916575	-0.75	-0.16
chr1	126356845	126357045	-0.75	-1.18
chr2	34193898	34194098	-0.75	-0.23
chr2	6793924	6794124	-0.75	-0.81
chr2	144134478	144134678	-0.75	-0.7
chr2	137767058	137767258	-0.75	-0.99
chr4	155831490	155831690	-0.75	-0.29
chr4	103757448	103757648	-0.75	-0.94
chr4	129830167	129830367	-0.75	-0.71
chr5	32353242	32353442	-0.75	-1.5
chr5	132537453	132537653	-0.75	-1.05
chr5	128204328	128204528	-0.75	-0.93
chr5	150155932	150156132	-0.75	-0.54
chr5	92867575	92867775	-0.75	-1.28
chr5	31838850	31839050	-0.75	-0.91
chr6	92911480	92911680	-0.75	-0.91
chr6	92692285	92692485	-0.75	-1.01
chr6	86905513	86905713	-0.75	-0.05
chr6	22300220	22300420	-0.75	0.57
chr7	116484341	116484541	-0.75	-0.21
chr7	127342106	127342306	-0.75	-0.01
chr7	123070985	123071185	-0.75	-0.42
chr7	109795653	109795853	-0.75	-0.06
chr8	23672854	23673054	-0.75	-0.78
chr8	93399713	93399913	-0.75	0.27
chr8	84180623	84180823	-0.75	-0.03
chr8	127827880	127828080	-0.75	-0.27
chr8	114931831	114932031	-0.75	-0.7
chr8	86778535	86778735	-0.75	-0.28
chr8	36639818	36640018	-0.75	-1.3
chr8	35437902	35438102	-0.75	-1.24
chr9	46154769	46154969	-0.75	-1.15
chr9	47329751	47329951	-0.75	-1.44
chr9	86725193	86725393	-0.75	-0.39
chr9	65766311	65766511	-0.75	-0.73
chr9	84871764	84871964	-0.75	-0.73
chr10	45060929	45061129	-0.75	-0.57
chr10	89751192	89751392	-0.75	-0.65
chr10	93313304	93313504	-0.75	-0.76
chr10	41361793	41361993	-0.75	-0.84
chr10	13453473	13453673	-0.75	-0.56
chr10	68199150	68199350	-0.75	-0.87
chr10	86872457	86872657	-0.75	-1.22
chr10	20479743	20479943	-0.75	-0.74
chr10	57841943	57842143	-0.75	-0.05
chr10	3155689	3155889	-0.75	-0.24
chr11	68113876	68114076	-0.75	-0.54
chr11	52406862	52407062	-0.75	-0.33
chr11	63002265	63002465	-0.75	-0.47
chr11	62954979	62955179	-0.75	0
chr11	116554578	116554778	-0.75	-1.08
chr11	98927665	98927865	-0.75	-0.51
chr11	21357020	21357220	-0.75	-0.25
chr11	12287549	12287749	-0.75	-1.42
chr12	8954362	8954562	-0.75	-0.39
chr12	79911710	79911910	-0.75	-0.95
chr12	17085041	17085241	-0.75	0.66
chr12	24644357	24644557	-0.75	-0.23
chr12	16062355	16062555	-0.75	-0.4
chr12	50707001	50707201	-0.75	-0.78
chr13	41437796	41437996	-0.75	-1.03
chr13	97310497	97310697	-0.75	-0.37
chr13	91570412	91570612	-0.75	-0.26
chr13	41490096	41490296	-0.75	-1.03
chr13	39003150	39003350	-0.75	-0.83
chr13	81145610	81145810	-0.75	-0.94
chr13	36681744	36681944	-0.75	-0.61
chr14	14054501	14054701	-0.75	-0.48
chr14	55571802	55572002	-0.75	-0.33
chr14	56833362	56833562	-0.75	-0.34
chr15	99306146	99306346	-0.75	-0.4
chr15	35859974	35860174	-0.75	-0.89
chr16	16244717	16244917	-0.75	-0.25
chr16	86441866	86442066	-0.75	-0.99
chr16	4182696	4182896	-0.75	-0.44
chr16	24429787	24429987	-0.75	-1.38
chr18	12225430	12225630	-0.75	-0.06
chr18	69352621	69352821	-0.75	-0.81
chr18	50035107	50035307	-0.75	-0.5
chr18	46057789	46057989	-0.75	-0.22
chr18	65103039	65103239	-0.75	-1.11
chr18	38910246	38910446	-0.75	-0.71
chr18	69554388	69554588	-0.75	-0.81
chr18	64616206	64616406	-0.75	-1.16
chr19	47382373	47382573	-0.75	-0.75
chrX	167180104	167180304	-0.75	-1.53
chr1	98079724	98079924	-0.76	-0.52
chr1	86182054	86182254	-0.76	-0.29
chr1	133628639	133628839	-0.76	0.06
chr1	151361650	151361850	-0.76	-0.97
chr1	59503707	59503907	-0.76	-1.16
chr1	172344873	172345073	-0.76	-0.38
chr1	155027679	155027879	-0.76	-0.58
chr2	72245735	72245935	-0.76	-1.12
chr2	69635054	69635254	-0.76	0.08
chr2	34363666	34363866	-0.76	-0.61
chr2	60682679	60682879	-0.76	-1.6
chr2	3143667	3143867	-0.76	-1.11
chr2	167753983	167754183	-0.76	-0.64
chr2	65529314	65529514	-0.76	0.01
chr2	50741284	50741484	-0.76	-0.5
chr3	105814028	105814228	-0.76	0.15
chr3	133773572	133773772	-0.76	-1.08
chr4	149269280	149269480	-0.76	-0.36
chr4	145124525	145124725	-0.76	-1.24
chr4	100129272	100129472	-0.76	-0.82
chr4	143123082	143123282	-0.76	-0.95
chr5	96234661	96234861	-0.76	-0.44
chr5	66167416	66167616	-0.76	-1.74
chr5	108647978	108648178	-0.76	-0.33
chr5	107093365	107093565	-0.76	-1.09
chr5	65752149	65752349	-0.76	-0.52
chr5	150654706	150654906	-0.76	0.11
chr5	86250232	86250432	-0.76	-0.18
chr6	55349251	55349451	-0.76	-1.35
chr6	142666056	142666256	-0.76	0.02
chr6	15758580	15758780	-0.76	-0.91
chr7	77147568	77147768	-0.76	-0.08
chr7	128227887	128228087	-0.76	-0.02
chr7	67728897	67729097	-0.76	-0.45
chr7	29511812	29512012	-0.76	-0.69
chr7	73505403	73505603	-0.76	-0.34
chr7	135793028	135793228	-0.76	-0.45
chr8	47652307	47652507	-0.76	-1.57
chr8	35490849	35491049	-0.76	-1.24
chr8	120396987	120397187	-0.76	-0.55
chr8	71495214	71495414	-0.76	-0.1
chr8	72665424	72665624	-0.76	-1.24
chr8	91836079	91836279	-0.76	-1.28
chr9	32508887	32509087	-0.76	-1.45
chr9	62758390	62758590	-0.76	-0.4
chr9	32615999	32616199	-0.76	-1.45
chr10	18728649	18728849	-0.76	-0.17
chr10	59378079	59378279	-0.76	-0.56
chr10	121258399	121258599	-0.76	-0.55
chr10	58843141	58843341	-0.76	-0.2
chr10	96079840	96080040	-0.76	-1.46
chr10	54376802	54377002	-0.76	-1.09
chr10	117338003	117338203	-0.76	-0.76
chr11	116014854	116015054	-0.76	-0.63
chr11	8285493	8285693	-0.76	-1.48
chr11	63142368	63142568	-0.76	-0.86
chr11	60798271	60798471	-0.76	-0.16
chr11	106961620	106961820	-0.76	-1
chr12	26344557	26344757	-0.76	-0.43
chr12	76972052	76972252	-0.76	-1.07
chr12	73693278	73693478	-0.76	-1.59
chr12	35314154	35314354	-0.76	-1.12
chr13	64495542	64495742	-0.76	-0.13
chr13	9127815	9128015	-0.76	-1.45
chr13	42160216	42160416	-0.76	-1.48
chr13	72443957	72444157	-0.76	-0.34
chr13	101884939	101885139	-0.76	-0.74
chr13	99128795	99128995	-0.76	-0.62
chr14	54415502	54415702	-0.76	-0.66
chr14	79004451	79004651	-0.76	-1.33
chr15	98931123	98931323	-0.76	-0.42
chr15	63694257	63694457	-0.76	-0.54
chr16	91092963	91093163	-0.76	-0.67
chr16	96154809	96155009	-0.76	-0.38
chr17	5308579	5308779	-0.76	-0.91
chr17	47019080	47019280	-0.76	-1.02
chr17	33453390	33453590	-0.76	-0.24
chr18	33362012	33362212	-0.76	-1.22
chr19	55158889	55159089	-0.76	-0.27
chr19	27098156	27098356	-0.76	-0.69
chr19	40530342	40530542	-0.76	-0.7
chr19	4765239	4765439	-0.76	-0.36
chr19	21286681	21286881	-0.76	-0.59
chr19	60219510	60219710	-0.76	-0.26
chrX	51151820	51152020	-0.76	-0.77
chr1	162639853	162640053	-0.77	0.26
chr1	168408087	168408287	-0.77	-1.08
chr1	186033987	186034187	-0.77	-1.26
chr2	170152131	170152331	-0.77	-0.86
chr2	103087307	103087507	-0.77	-0.91
chr2	79513599	79513799	-0.77	0.06
chr2	165982820	165983020	-0.77	-0.73
chr2	168111946	168112146	-0.77	-1.61
chr2	154834560	154834760	-0.77	-0.67
chr2	60094261	60094461	-0.77	-0.11
chr2	169622218	169622418	-0.77	-0.88
chr3	15092121	15092321	-0.77	-1.01
chr3	84494914	84495114	-0.77	-0.63
chr3	100799053	100799253	-0.77	-1.33
chr3	20334760	20334960	-0.77	-1.68
chr3	37479826	37480026	-0.77	-0.74
chr3	148978063	148978263	-0.77	-0.5
chr3	18993483	18993683	-0.77	-0.8
chr3	27201853	27202053	-0.77	-0.97
chr3	60294229	60294429	-0.77	-0.53
chr4	115018351	115018551	-0.77	-0.66
chr4	62026439	62026639	-0.77	0.65
chr4	34559135	34559335	-0.77	-0.97
chr4	131910510	131910710	-0.77	-0.31
chr4	149710618	149710818	-0.77	-0.41
chr4	120473054	120473254	-0.77	-0.85
chr5	110990324	110990524	-0.77	-1.33
chr5	112870859	112871059	-0.77	0.07
chr6	146939236	146939436	-0.77	-0.04
chr6	134876877	134877077	-0.77	-1.04
chr6	88733361	88733561	-0.77	-0.23
chr6	8687026	8687226	-0.77	-0.37
chr6	95801381	95801581	-0.77	-0.41
chr6	94354785	94354985	-0.77	-1.16
chr6	127502995	127503195	-0.77	-0.33
chr7	75592833	75593033	-0.77	-0.85
chr7	144601241	144601441	-0.77	-0.53
chr7	79844370	79844570	-0.77	-0.63
chr8	79068153	79068353	-0.77	-0.46
chr8	126805577	126805777	-0.77	-0.33
chr8	33378035	33378235	-0.77	-0.13
chr8	31067993	31068193	-0.77	-0.78
chr8	36101429	36101629	-0.77	-0.21
chr8	29132856	29133056	-0.77	-0.14
chr9	14109598	14109798	-0.77	-0.43
chr9	43044414	43044614	-0.77	-1.06
chr9	97133204	97133404	-0.77	-0.77
chr9	57640504	57640704	-0.77	-0.84
chr10	121750621	121750821	-0.77	-1.19
chr10	86792959	86793159	-0.77	-1.22
chr10	69463098	69463298	-0.77	-1.52
chr10	94046612	94046812	-0.77	-0.78
chr10	30756070	30756270	-0.77	-1.73
chr10	40381495	40381695	-0.77	-1.86
chr10	67598610	67598810	-0.77	-2.08
chr11	120684754	120684954	-0.77	-0.52
chr11	53281187	53281387	-0.77	-1.12
chr11	77396048	77396248	-0.77	-0.3
chr11	88926712	88926912	-0.77	-0.37
chr11	63998034	63998234	-0.77	-0.65
chr11	54802013	54802213	-0.77	-1.16
chr11	5717267	5717467	-0.77	-0.23
chr11	22881670	22881870	-0.77	-0.44
chr12	79606378	79606578	-0.77	-1.31
chr12	93155404	93155604	-0.77	-0.79
chr12	73867574	73867774	-0.77	-1.19
chr13	63717296	63717496	-0.77	0.1
chr13	24238372	24238572	-0.77	-0.72
chr13	85208916	85209116	-0.77	0.23
chr13	90802924	90803124	-0.77	-0.28
chr13	55957456	55957656	-0.77	-0.43
chr13	43268958	43269158	-0.77	-0.87
chr14	20173152	20173352	-0.77	-1.32
chr14	45696138	45696338	-0.77	-0.4
chr14	41265151	41265351	-0.77	-0.26
chr14	45667284	45667484	-0.77	-0.4
chr14	120337880	120338080	-0.77	-1
chr14	16965217	16965417	-0.77	-0.69
chr14	16219138	16219338	-0.77	-1.31
chr14	76579905	76580105	-0.77	-0.35
chr15	36427462	36427662	-0.77	-0.57
chr15	75427674	75427874	-0.77	0.26
chr15	103522660	103522860	-0.77	-0.2
chr15	59392750	59392950	-0.77	-0.4
chr15	66666990	66667190	-0.77	-0.43
chr16	62809188	62809388	-0.77	-0.53
chr16	24175441	24175641	-0.77	-1
chr16	42897281	42897481	-0.77	-0.81
chr17	31325590	31325790	-0.77	-0.14
chr17	75323265	75323465	-0.77	0.48
chr17	47574223	47574423	-0.77	-1.06
chr17	74699956	74700156	-0.77	-0.84
chr17	66340907	66341107	-0.77	-0.79
chr17	83367562	83367762	-0.77	-0.49
chr18	12394425	12394625	-0.77	-0.2
chr18	39078972	39079172	-0.77	-1.14
chr18	61593446	61593646	-0.77	-0.56
chr19	24042470	24042670	-0.77	-1.33
chr19	55190165	55190365	-0.77	-0.34
chrX	165026571	165026771	-0.77	-1.15
chrX	101275179	101275379	-0.77	-0.89
chr1	133089576	133089776	-0.78	-1.11
chr1	39421082	39421282	-0.78	-0.64
chr1	60948197	60948397	-0.78	-0.54
chr1	33398290	33398490	-0.78	-0.96
chr1	64928248	64928448	-0.78	-0.88
chr2	101721916	101722116	-0.78	-0.28
chr2	48919666	48919866	-0.78	-0.59
chr2	52450832	52451032	-0.78	-1.04
chr2	24660942	24661142	-0.78	-0.41
chr2	138365167	138365367	-0.78	-0.99
chr2	117014719	117014919	-0.78	-0.78
chr2	146866633	146866833	-0.78	-0.39
chr2	25468510	25468710	-0.78	-0.74
chr2	164183516	164183716	-0.78	-0.26
chr2	145723730	145723930	-0.78	-1.4
chr3	142758016	142758216	-0.78	-0.4
chr3	101482013	101482213	-0.78	-0.52
chr3	53598638	53598838	-0.78	-1.05
chr3	133153756	133153956	-0.78	-2.47
chr3	94502294	94502494	-0.78	-0.19
chr4	140663361	140663561	-0.78	-0.53
chr4	55810533	55810733	-0.78	-0.9
chr4	107286997	107287197	-0.78	-1.43
chr4	63002900	63003100	-0.78	-1
chr5	151193872	151194072	-0.78	-2.51
chr5	134213054	134213254	-0.78	-1.35
chr5	92839415	92839615	-0.78	-1.28
chr5	130191310	130191510	-0.78	-0.23
chr5	123381902	123382102	-0.78	-0.14
chr5	130155246	130155446	-0.78	0.07
chr6	17692340	17692540	-0.78	-2.17
chr6	107575731	107575931	-0.78	-0.8
chr6	97981842	97982042	-0.78	-1.07
chr7	123128060	123128260	-0.78	-0.42
chr7	145340508	145340708	-0.78	-0.64
chr7	110638528	110638728	-0.78	-0.75
chr7	95580676	95580876	-0.78	-1.3
chr8	94974580	94974780	-0.78	-1.04
chr8	61276536	61276736	-0.78	-0.94
chr8	94967238	94967438	-0.78	-1.04
chr8	49225039	49225239	-0.78	0.38
chr8	90923782	90923982	-0.78	-1.03
chr8	36722673	36722873	-0.78	-1.3
chr8	105246247	105246447	-0.78	-0.39
chr9	47614928	47615128	-0.78	-1.44
chr9	54613017	54613217	-0.78	-0.52
chr10	67937483	67937683	-0.78	-0.34
chr10	20560517	20560717	-0.78	-0.74
chr10	86834396	86834596	-0.78	-1.22
chr10	20630359	20630559	-0.78	-0.74
chr10	98543744	98543944	-0.78	-0.45
chr10	98741666	98741866	-0.78	-1.03
chr11	21235903	21236103	-0.78	-0.76
chr11	104592130	104592330	-0.78	-0.57
chr11	84189503	84189703	-0.78	-0.77
chr11	6586755	6586955	-0.78	0.05
chr11	20561376	20561576	-0.78	-1.07
chr11	22891385	22891585	-0.78	-0.44
chr11	23728761	23728961	-0.78	-0.55
chr11	58239415	58239615	-0.78	0.1
chr12	34691225	34691425	-0.78	-0.58
chr12	112664207	112664407	-0.78	-0.14
chr12	108105217	108105417	-0.78	-0.14
chr12	80039584	80039784	-0.78	-0.28
chr12	99374388	99374588	-0.78	-0.65
chr12	77073565	77073765	-0.78	-1.07
chr13	95183745	95183945	-0.78	-0.94
chr13	24816598	24816798	-0.78	-0.17
chr13	97396914	97397114	-0.78	-0.28
chr13	75835542	75835742	-0.78	-0.89
chr13	90367604	90367804	-0.78	-0.97
chr13	14021924	14022124	-0.78	-1.16
chr14	46991387	46991587	-0.78	-1.3
chr14	45532899	45533099	-0.78	-0.86
chr14	87439846	87440046	-0.78	-0.12
chr14	54492565	54492765	-0.78	-0.69
chr14	47361790	47361990	-0.78	-1.76
chr14	105833570	105833770	-0.78	-0.99
chr14	93907069	93907269	-0.78	0.33
chr14	79310806	79311006	-0.78	-0.44
chr15	55142557	55142757	-0.78	-0.16
chr15	102144596	102144796	-0.78	0.06
chr15	7203946	7204146	-0.78	-0.28
chr15	76614258	76614458	-0.78	-0.8
chr16	76767738	76767938	-0.78	-0.2
chr17	24777100	24777300	-0.78	-0.27
chr17	83914058	83914258	-0.78	-0.42
chr18	42608918	42609118	-0.78	-0.57
chr18	46092752	46092952	-0.78	-0.22
chr18	57851266	57851466	-0.78	-0.76
chr18	80486139	80486339	-0.78	-1.2
chr18	35458848	35459048	-0.78	-1.01
chr18	46350690	46350890	-0.78	-0.55
chr19	17356452	17356652	-0.78	-0.57
chr19	24453536	24453736	-0.78	-1.41
chr19	60915364	60915564	-0.78	-0.85
chr19	5591725	5591925	-0.78	0.01
chrX	36430946	36431146	-0.78	0.51
chrX	169958204	169958404	-0.78	-1.5
chrX	116239076	116239276	-0.78	-0.52
chr1	131161694	131161894	-0.79	-0.77
chr1	39466217	39466417	-0.79	-0.59
chr1	137657026	137657226	-0.79	-0.87
chr2	54040020	54040220	-0.79	-1.27
chr2	119999840	120000040	-0.79	0.22
chr2	144128834	144129034	-0.79	-0.7
chr2	23313053	23313253	-0.79	-0.04
chr2	90506222	90506422	-0.79	-0.85
chr3	94686561	94686761	-0.79	-0.91
chr3	55335651	55335851	-0.79	-0.91
chr4	94835077	94835277	-0.79	-0.49
chr4	141385296	141385496	-0.79	-2.04
chr4	88908408	88908608	-0.79	-0.57
chr4	150769146	150769346	-0.79	-0.55
chr4	117478357	117478557	-0.79	-0.88
chr4	151011692	151011892	-0.79	-0.43
chr5	107251806	107252006	-0.79	-1.35
chr5	103756502	103756702	-0.79	-1.08
chr6	86505631	86505831	-0.79	-0.1
chr6	4932667	4932867	-0.79	-0.71
chr6	71982488	71982688	-0.79	-0.77
chr6	87494409	87494609	-0.79	-0.87
chr6	84313911	84314111	-0.79	-0.49
chr7	14116932	14117132	-0.79	0.94
chr7	110425124	110425324	-0.79	0
chr7	132323582	132323782	-0.79	-0.49
chr7	124131452	124131652	-0.79	1.21
chr7	66822233	66822433	-0.79	-0.66
chr7	119865484	119865684	-0.79	-0.74
chr8	85850001	85850201	-0.79	-2
chr8	93214329	93214529	-0.79	0.27
chr8	13420944	13421144	-0.79	-0.51
chr8	114055239	114055439	-0.79	-0.17
chr9	66245861	66246061	-0.79	-1.43
chr9	69436992	69437192	-0.79	-0.42
chr9	52082203	52082403	-0.79	-1.04
chr10	119055364	119055564	-0.79	-0.56
chr10	83976620	83976820	-0.79	-0.5
chr11	111173700	111173900	-0.79	-0.53
chr11	29191657	29191857	-0.79	0.11
chr11	101483742	101483942	-0.79	-0.36
chr11	63066494	63066694	-0.79	0.43
chr11	61220361	61220561	-0.79	-0.86
chr12	77014906	77015106	-0.79	-1.07
chr12	31139988	31140188	-0.79	-0.29
chr12	29697786	29697986	-0.79	-0.31
chr12	88981285	88981485	-0.79	-0.73
chr12	25245315	25245515	-0.79	-0.54
chr12	104924048	104924248	-0.79	-1.11
chr12	113216029	113216229	-0.79	-1.14
chr12	79103878	79104078	-0.79	-0.01
chr12	116870084	116870284	-0.79	-1.59
chr12	57437241	57437441	-0.79	-0.42
chr12	103296447	103296647	-0.79	-0.54
chr13	20491806	20492006	-0.79	-0.92
chr13	57263105	57263305	-0.79	-0.74
chr13	108132479	108132679	-0.79	-0.2
chr13	91509360	91509560	-0.79	-0.26
chr13	95220592	95220792	-0.79	-0.94
chr14	43983788	43983988	-0.79	-0.16
chr14	99430351	99430551	-0.79	-1.48
chr14	52036014	52036214	-0.79	0
chr14	69823523	69823723	-0.79	-1.37
chr14	70489575	70489775	-0.79	-0.48
chr15	101368129	101368329	-0.79	-0.36
chr15	100074156	100074356	-0.79	-1.23
chr15	57819985	57820185	-0.79	-1.31
chr15	99341203	99341403	-0.79	-0.18
chr15	57728035	57728235	-0.79	-1.25
chr16	22468629	22468829	-0.79	-0.86
chr16	55952916	55953116	-0.79	-0.22
chr16	38636832	38637032	-0.79	-0.07
chr16	78322771	78322971	-0.79	-0.62
chr16	43350059	43350259	-0.79	-0.54
chr16	92825589	92825789	-0.79	-1.52
chr17	43372723	43372923	-0.79	-0.72
chr17	66363953	66364153	-0.79	-0.79
chr17	33785091	33785291	-0.79	-0.25
chr17	71096997	71097197	-0.79	0.04
chr18	65578080	65578280	-0.79	-1.32
chr18	65033531	65033731	-0.79	-1.11
chr18	55146627	55146827	-0.79	-1.48
chr18	18274573	18274773	-0.79	-0.24
chr19	53185544	53185744	-0.79	-0.47
chr19	32312168	32312368	-0.79	-1.07
chrX	7400834	7401034	-0.79	-0.84
chrX	48554573	48554773	-0.79	-0.29
chrX	11709322	11709522	-0.79	-1.3
chr1	16122875	16123075	-0.8	-0.62
chr1	182229568	182229768	-0.8	-0.14
chr1	36593063	36593263	-0.8	-1.02
chr1	87637562	87637762	-0.8	-0.34
chr2	163432981	163433181	-0.8	-0.95
chr2	101951024	101951224	-0.8	-0.78
chr2	155317470	155317670	-0.8	-0.98
chr2	50905441	50905641	-0.8	-0.5
chr2	102145086	102145286	-0.8	-0.35
chr3	86021037	86021237	-0.8	-1
chr3	30491839	30492039	-0.8	-1.34
chr3	40841118	40841318	-0.8	-0.18
chr3	103355442	103355642	-0.8	-2.07
chr3	86451333	86451533	-0.8	-0.91
chr4	87807595	87807795	-0.8	-1.24
chr4	137875621	137875821	-0.8	-1.36
chr4	101664449	101664649	-0.8	0.16
chr4	8854042	8854242	-0.8	-0.89
chr4	155200944	155201144	-0.8	-1.11
chr5	33696567	33696767	-0.8	-0.6
chr5	107921488	107921688	-0.8	-0.36
chr5	17856318	17856518	-0.8	-0.53
chr5	117938308	117938508	-0.8	-0.5
chr5	103747154	103747354	-0.8	-1.08
chr5	96999234	96999434	-0.8	-0.51
chr5	24660000	24660200	-0.8	0.11
chr6	30992868	30993068	-0.8	-0.53
chr6	3399412	3399612	-0.8	-0.02
chr6	93203005	93203205	-0.8	-0.99
chr7	139128001	139128201	-0.8	-0.4
chr7	97836359	97836559	-0.8	-0.67
chr7	120205116	120205316	-0.8	0.36
chr7	112326857	112327057	-0.8	-0.81
chr7	71525489	71525689	-0.8	-0.77
chr8	3387430	3387630	-0.8	-0.3
chr8	9900902	9901102	-0.8	-0.25
chr8	23654658	23654858	-0.8	-0.78
chr8	113709673	113709873	-0.8	-0.41
chr9	64914885	64915085	-0.8	-1.53
chr9	108273393	108273593	-0.8	-0.37
chr9	75946272	75946472	-0.8	-0.4
chr9	45220307	45220507	-0.8	-0.12
chr9	63557724	63557924	-0.8	-0.68
chr9	72692205	72692405	-0.8	-1.31
chr10	75794952	75795152	-0.8	-0.05
chr10	44478153	44478353	-0.8	-1.31
chr10	13850363	13850563	-0.8	-0.7
chr10	89708903	89709103	-0.8	0.07
chr10	22001686	22001886	-0.8	-0.05
chr11	43396826	43397026	-0.8	-0.55
chr11	76041215	76041415	-0.8	-0.73
chr11	32929063	32929263	-0.8	-1.92
chr11	62984800	62985000	-0.8	-0.47
chr11	96877181	96877381	-0.8	-0.29
chr11	79854188	79854388	-0.8	-0.71
chr11	50286487	50286687	-0.8	-0.97
chr11	16832011	16832211	-0.8	-0.39
chr11	46190083	46190283	-0.8	0.27
chr12	24498520	24498720	-0.8	0.18
chr12	30618712	30618912	-0.8	-0.51
chr12	99474224	99474424	-0.8	-0.65
chr13	15068658	15068858	-0.8	-0.61
chr13	109328467	109328667	-0.8	-0.81
chr14	54900388	54900588	-0.8	-0.14
chr14	17691511	17691711	-0.8	-0.83
chr14	22929626	22929826	-0.8	-0.86
chr14	105741968	105742168	-0.8	-0.42
chr14	31650690	31650890	-0.8	-1.07
chr14	65266437	65266637	-0.8	0.8
chr15	93708609	93708809	-0.8	-0.65
chr15	73162094	73162294	-0.8	-0.14
chr17	87502029	87502229	-0.8	-0.26
chr17	43332608	43332808	-0.8	-0.72
chr17	9889336	9889536	-0.8	0.07
chr19	18983315	18983515	-0.8	-0.67
chr19	18776807	18777007	-0.8	-0.27
chrX	53123661	53123861	-0.8	-0.69
chrX	99319224	99319424	-0.8	-0.52
chrX	103994900	103995100	-0.8	-0.7
chrX	19112857	19113057	-0.8	-0.41
chr1	179589999	179590199	-0.81	-0.73
chr1	127597105	127597305	-0.81	-0.97
chr2	120963338	120963538	-0.81	-1.25
chr2	102794935	102795135	-0.81	-1.64
chr2	131495246	131495446	-0.81	-0.46
chr2	138334247	138334447	-0.81	-0.99
chr2	127971474	127971674	-0.81	-0.81
chr2	137218751	137218951	-0.81	-0.89
chr2	79255244	79255444	-0.81	-1.21
chr3	137821403	137821603	-0.81	-0.17
chr3	101004798	101004998	-0.81	-0.05
chr3	104401282	104401482	-0.81	-1.16
chr3	69154858	69155058	-0.81	-0.1
chr4	40876959	40877159	-0.81	-0.3
chr4	89077117	89077317	-0.81	-1.65
chr4	128613262	128613462	-0.81	-0.11
chr4	87911507	87911707	-0.81	-1.24
chr4	108819508	108819708	-0.81	-0.34
chr4	97575537	97575737	-0.81	-1.24
chr4	137430601	137430801	-0.81	0.58
chr4	132722404	132722604	-0.81	-0.59
chr4	119320438	119320638	-0.81	-0.09
chr5	65096948	65097148	-0.81	-0.26
chr5	32633275	32633475	-0.81	-1.6
chr5	103409724	103409924	-0.81	-1.13
chr5	92559295	92559495	-0.81	-0.79
chr6	72488982	72489182	-0.81	-0.44
chr6	18135444	18135644	-0.81	-0.76
chr6	87221401	87221601	-0.81	-0.99
chr6	114662204	114662404	-0.81	-0.52
chr6	54444213	54444413	-0.81	-0.45
chr6	70725641	70725841	-0.81	-0.34
chr6	134739917	134740117	-0.81	-0.94
chr6	96460313	96460513	-0.81	-1.06
chr6	94628880	94629080	-0.81	-0.34
chr7	132216018	132216218	-0.81	0.68
chr7	75551777	75551977	-0.81	-0.85
chr7	34555648	34555848	-0.81	-0.38
chr7	49176947	49177147	-0.81	-1.07
chr8	114783401	114783601	-0.81	-0.7
chr8	80120743	80120943	-0.81	-1.09
chr8	3184796	3184996	-0.81	-0.62
chr9	48752013	48752213	-0.81	-0.79
chr9	67015115	67015315	-0.81	-0.75
chr9	61983354	61983554	-0.81	-0.43
chr10	59237479	59237679	-0.81	-0.25
chr10	44493831	44494031	-0.81	-1.31
chr10	40702988	40703188	-0.81	-0.88
chr10	84360468	84360668	-0.81	-2.27
chr10	110760666	110760866	-0.81	-0.62
chr10	99052262	99052462	-0.81	-0.65
chr10	86880104	86880304	-0.81	-1.22
chr11	112271050	112271250	-0.81	-0.52
chr11	52401629	52401829	-0.81	-0.33
chr11	70444611	70444811	-0.81	0.68
chr11	100822491	100822691	-0.81	-0.47
chr12	16584238	16584438	-0.81	-0.84
chr12	77143740	77143940	-0.81	-0.99
chr12	108041733	108041933	-0.81	-1.15
chr12	30613343	30613543	-0.81	-0.51
chr12	32884043	32884243	-0.81	-0.87
chr13	60664913	60665113	-0.81	-1.17
chr13	102281928	102282128	-0.81	-0.8
chr14	118907519	118907719	-0.81	-0.43
chr14	21603024	21603224	-0.81	-0.76
chr14	101708996	101709196	-0.81	-0.65
chr14	117813572	117813772	-0.81	-0.28
chr14	79262700	79262900	-0.81	-0.43
chr15	85318242	85318442	-0.81	-1.54
chr15	85942729	85942929	-0.81	-0.41
chr16	44601480	44601680	-0.81	0.67
chr16	92528467	92528667	-0.81	-0.15
chr17	12783343	12783543	-0.81	-0.4
chr17	74672542	74672742	-0.81	-0.84
chr17	56568163	56568363	-0.81	-0.36
chr18	54981029	54981229	-0.81	-1.48
chr18	54612459	54612659	-0.81	-1.33
chr18	23923116	23923316	-0.81	-0.35
chr18	39651376	39651576	-0.81	-0.95
chr18	73680559	73680759	-0.81	-0.48
chr19	24521000	24521200	-0.81	-0.2
chr19	56781414	56781614	-0.81	-0.12
chr19	18989837	18990037	-0.81	-0.67
chrX	94818917	94819117	-0.81	-0.24
chr1	45986110	45986310	-0.82	-0.11
chr1	128591023	128591223	-0.82	-0.64
chr1	37660157	37660357	-0.82	-0.5
chr1	156531248	156531448	-0.82	-1.65
chr1	170429588	170429788	-0.82	-1.07
chr1	107910790	107910990	-0.82	-1.43
chr2	71142338	71142538	-0.82	-0.47
chr2	128972457	128972657	-0.82	0.08
chr2	30625859	30626059	-0.82	-1.79
chr3	103475715	103475915	-0.82	-0.05
chr3	65601484	65601684	-0.82	-1.37
chr3	100984955	100985155	-0.82	-0.5
chr3	133532321	133532521	-0.82	-1.08
chr3	69462039	69462239	-0.82	-0.2
chr3	84449439	84449639	-0.82	-0.63
chr3	38420502	38420702	-0.82	-1.44
chr3	88005980	88006180	-0.82	-0.65
chr3	60311298	60311498	-0.82	-0.53
chr4	137807361	137807561	-0.82	-0.53
chr4	85959344	85959544	-0.82	-1.55
chr4	82698927	82699127	-0.82	-0.98
chr4	134263299	134263499	-0.82	-0.42
chr6	100239058	100239258	-0.82	-1.3
chr6	38919259	38919459	-0.82	-0.19
chr6	91699813	91700013	-0.82	-1.25
chr6	61788742	61788942	-0.82	-1.55
chr6	37359465	37359665	-0.82	-1.84
chr7	118124271	118124471	-0.82	-0.18
chr7	118236327	118236527	-0.82	0.09
chr7	97984256	97984456	-0.82	-1.18
chr8	9202989	9203189	-0.82	-0.73
chr8	9132679	9132879	-0.82	-1.26
chr9	90341130	90341330	-0.82	-0.38
chr9	69339335	69339535	-0.82	-0.42
chr9	70176987	70177187	-0.82	-0.74
chr10	108210892	108211092	-0.82	-1.55
chr10	118936794	118936994	-0.82	-1.3
chr10	53806797	53806997	-0.82	-0.7
chr10	70998250	70998450	-0.82	-0.71
chr11	86956450	86956650	-0.82	-0.5
chr11	5048536	5048736	-0.82	-0.12
chr11	12205694	12205894	-0.82	-0.66
chr12	28750254	28750454	-0.82	0.02
chr12	82354480	82354680	-0.82	-1.17
chr12	70774541	70774741	-0.82	-0.95
chr12	57449581	57449781	-0.82	-0.42
chr12	35249197	35249397	-0.82	-1.12
chr12	32452811	32453011	-0.82	-1.6
chr12	76537502	76537702	-0.82	0.09
chr12	88408393	88408593	-0.82	-0.05
chr13	99304775	99304975	-0.82	0.57
chr13	97857768	97857968	-0.82	-0.54
chr14	45600650	45600850	-0.82	-0.42
chr14	65882679	65882879	-0.82	-1.74
chr15	80973730	80973930	-0.82	-0.74
chr15	76961438	76961638	-0.82	-0.34
chr16	90635283	90635483	-0.82	-0.01
chr16	17573296	17573496	-0.82	-0.17
chr16	95827524	95827724	-0.82	-0.98
chr17	79332276	79332476	-0.82	-0.82
chr17	26231483	26231683	-0.82	0.22
chr17	64774355	64774555	-0.82	-1.44
chr17	85920214	85920414	-0.82	0.02
chr17	48786578	48786778	-0.82	-0.61
chr17	66713308	66713508	-0.82	-0.67
chr18	79075152	79075352	-0.82	-1.46
chr18	33692137	33692337	-0.82	-0.45
chr18	51461987	51462187	-0.82	-1.24
chr18	37829604	37829804	-0.82	-0.75
chr19	15810801	15811001	-0.82	-0.99
chr19	36897798	36897998	-0.82	-0.47
chr19	61051184	61051384	-0.82	-0.86
chr1	174748696	174748896	-0.83	-0.19
chr1	162307873	162308073	-0.83	-0.72
chr1	88879535	88879735	-0.83	-1.26
chr2	148024491	148024691	-0.83	-1.64
chr2	146678945	146679145	-0.83	-0.69
chr2	71895984	71896184	-0.83	-0.57
chr2	180010249	180010449	-0.83	-0.52
chr2	155554699	155554899	-0.83	0.14
chr2	126680612	126680812	-0.83	-0.57
chr2	150848640	150848840	-0.83	-1.57
chr2	135866990	135867190	-0.83	-0.7
chr3	104997536	104997736	-0.83	-0.33
chr3	130004473	130004673	-0.83	0.33
chr3	98230037	98230237	-0.83	0.1
chr3	57547586	57547786	-0.83	-0.92
chr4	100111929	100112129	-0.83	-0.82
chr4	149784543	149784743	-0.83	-0.52
chr4	135258183	135258383	-0.83	-0.73
chr4	103120455	103120655	-0.83	-0.7
chr4	111442743	111442943	-0.83	-1.01
chr4	141504567	141504767	-0.83	-0.59
chr5	14213190	14213390	-0.83	-0.82
chr5	150716832	150717032	-0.83	-0.32
chr5	53621055	53621255	-0.83	-0.84
chr5	98600989	98601189	-0.83	-0.65
chr6	113952458	113952658	-0.83	-0.89
chr6	49354803	49355003	-0.83	-0.6
chr6	142519213	142519413	-0.83	-0.14
chr6	28584201	28584401	-0.83	-0.93
chr6	9351137	9351337	-0.83	-0.63
chr7	111795179	111795379	-0.83	-1.01
chr7	105722013	105722213	-0.83	-0.06
chr7	28820331	28820531	-0.83	0.49
chr7	37946068	37946268	-0.83	-0.49
chr8	105406527	105406727	-0.83	-0.12
chr8	78031197	78031397	-0.83	-0.42
chr8	33888068	33888268	-0.83	-0.62
chr8	95384552	95384752	-0.83	-0.92
chr8	18724781	18724981	-0.83	-0.24
chr8	34424390	34424590	-0.83	-0.38
chr9	97689529	97689729	-0.83	-1.21
chr9	115218111	115218311	-0.83	-0.9
chr9	13312104	13312304	-0.83	-0.45
chr9	77986297	77986497	-0.83	-0.51
chr10	40146618	40146818	-0.83	-1.23
chr10	95082088	95082288	-0.83	-0.84
chr11	120732097	120732297	-0.83	0.1
chr11	67535800	67536000	-0.83	-0.72
chr11	63988563	63988763	-0.83	-0.65
chr12	30654507	30654707	-0.83	-0.51
chr12	101021859	101022059	-0.83	-0.72
chr12	108689270	108689470	-0.83	-0.22
chr12	25528204	25528404	-0.83	-0.54
chr12	54579938	54580138	-0.83	-0.18
chr12	79372803	79373003	-0.83	-1.31
chr12	57477087	57477287	-0.83	-0.42
chr12	79880958	79881158	-0.83	-0.95
chr12	77195119	77195319	-0.83	-0.99
chr12	112106712	112106912	-0.83	0.03
chr13	34323145	34323345	-0.83	-0.96
chr13	102086328	102086528	-0.83	-0.74
chr14	50908272	50908472	-0.83	-0.19
chr14	36940323	36940523	-0.83	-1.57
chr14	93684724	93684924	-0.83	0.33
chr15	16617020	16617220	-0.83	0
chr16	38624395	38624595	-0.83	-0.07
chr16	49886487	49886687	-0.83	-1.11
chr16	24001843	24002043	-0.83	-0.07
chr17	44654580	44654780	-0.83	-0.23
chr17	83799607	83799807	-0.83	-1.53
chr17	5164111	5164311	-0.83	-0.94
chr17	43345319	43345519	-0.83	-0.72
chr17	84275078	84275278	-0.83	-0.47
chr18	11396242	11396442	-0.83	-0.71
chr18	43972937	43973137	-0.83	-0.06
chr18	7621713	7621913	-0.83	-1
chr18	61236092	61236292	-0.83	-0.64
chr19	47752735	47752935	-0.83	-0.42
chr19	40755797	40755997	-0.83	-0.87
chrX	164441309	164441509	-0.83	-0.62
chrX	162957728	162957928	-0.83	-0.69
chr1	62070745	62070945	-0.84	-1.41
chr1	182385630	182385830	-0.84	-0.78
chr1	185946782	185946982	-0.84	-1.26
chr1	51263998	51264198	-0.84	-0.26
chr1	72879217	72879417	-0.84	-0.48
chr1	58935362	58935562	-0.84	-0.38
chr2	35567835	35568035	-0.84	0.38
chr2	18167417	18167617	-0.84	-0.81
chr3	121690771	121690971	-0.84	-0.8
chr3	108475059	108475259	-0.84	-0.47
chr4	131206909	131207109	-0.84	-1.28
chr4	66845480	66845680	-0.84	-0.38
chr5	25081639	25081839	-0.84	-0.97
chr5	136939858	136940058	-0.84	0
chr6	86660317	86660517	-0.84	-0.23
chr6	82900639	82900839	-0.84	-1.62
chr6	120683427	120683627	-0.84	-0.91
chr7	110427060	110427260	-0.84	0
chr7	132231664	132231864	-0.84	0.68
chr8	72421308	72421508	-0.84	-1.41
chr8	94378798	94378998	-0.84	-0.18
chr8	128699007	128699207	-0.84	-0.53
chr8	33798711	33798911	-0.84	-0.71
chr8	9191666	9191866	-0.84	-0.73
chr8	88542914	88543114	-0.84	-0.86
chr9	44986507	44986707	-0.84	0.19
chr10	91665055	91665255	-0.84	-0.2
chr10	66987596	66987796	-0.84	-0.47
chr10	103346866	103347066	-0.84	-0.1
chr10	77226801	77227001	-0.84	-0.74
chr10	66744804	66745004	-0.84	-0.1
chr10	95351530	95351730	-0.84	-0.75
chr10	3440125	3440325	-0.84	-1.46
chr11	111440003	111440203	-0.84	-0.53
chr11	98509441	98509641	-0.84	-0.19
chr11	72996268	72996468	-0.84	-1.6
chr12	100175821	100176021	-0.84	-0.27
chr12	116269448	116269648	-0.84	-0.28
chr13	37479183	37479383	-0.84	-1.07
chr13	90415656	90415856	-0.84	-0.97
chr13	109602373	109602573	-0.84	-0.81
chr14	25604896	25605096	-0.84	-0.26
chr16	58617457	58617657	-0.84	-0.53
chr16	38083267	38083467	-0.84	0
chr17	74773068	74773268	-0.84	-0.84
chr17	71265742	71265942	-0.84	-0.15
chr17	10782612	10782812	-0.84	-0.61
chr17	26235335	26235535	-0.84	0.22
chr17	36121486	36121686	-0.84	0.57
chr17	84980955	84981155	-0.84	-0.26
chr18	43764169	43764369	-0.84	0.83
chr18	33718253	33718453	-0.84	-0.45
chr1	36573563	36573763	-0.85	-0.99
chr1	128404991	128405191	-0.85	-0.46
chr1	78342990	78343190	-0.85	-1.4
chr1	82441490	82441690	-0.85	-0.18
chr1	45989532	45989732	-0.85	-0.11
chr1	181832674	181832874	-0.85	-0.48
chr2	135767594	135767794	-0.85	-0.7
chr2	64047346	64047546	-0.85	-0.22
chr2	91398416	91398616	-0.85	-1.22
chr2	103052562	103052762	-0.85	-0.74
chr3	101063829	101064029	-0.85	-0.05
chr3	138012460	138012660	-0.85	-0.5
chr3	88158126	88158326	-0.85	-1.17
chr3	85378299	85378499	-0.85	-0.63
chr3	98020896	98021096	-0.85	-0.43
chr3	107690255	107690455	-0.85	-0.12
chr3	110137814	110138014	-0.85	-0.01
chr4	150740255	150740455	-0.85	-0.88
chr4	134392825	134393025	-0.85	-0.08
chr5	21015176	21015376	-0.85	-0.4
chr5	127442880	127443080	-0.85	-0.7
chr6	135837771	135837971	-0.85	-0.74
chr6	116679791	116679991	-0.85	0.09
chr6	85911504	85911704	-0.85	-0.86
chr7	101119507	101119707	-0.85	-0.43
chr7	133881040	133881240	-0.85	-0.61
chr7	130058811	130059011	-0.85	-0.72
chr7	130675222	130675422	-0.85	-0.43
chr8	25068162	25068362	-0.85	-1.48
chr8	81644183	81644383	-0.85	-1.22
chr8	20557651	20557851	-0.85	0.31
chr8	88049365	88049565	-0.85	-0.08
chr8	8091281	8091481	-0.85	-0.41
chr9	100686020	100686220	-0.85	-0.53
chr9	47138772	47138972	-0.85	-0.4
chr10	67951825	67952025	-0.85	0.14
chr10	86836883	86837083	-0.85	-1.22
chr10	3507830	3508030	-0.85	-1.25
chr10	8911182	8911382	-0.85	-0.66
chr10	58311954	58312154	-0.85	-0.9
chr10	84656703	84656903	-0.85	-0.09
chr11	3686442	3686642	-0.85	-1.18
chr11	121045560	121045760	-0.85	-1.13
chr11	51342642	51342842	-0.85	-0.73
chr12	21365096	21365296	-0.85	-0.01
chr12	92311823	92312023	-0.85	-0.48
chr12	40456676	40456876	-0.85	-1.22
chr12	71881575	71881775	-0.85	-0.9
chr12	40683445	40683645	-0.85	-1.22
chr12	31226206	31226406	-0.85	-0.31
chr13	97837564	97837764	-0.85	-0.54
chr13	32983440	32983640	-0.85	-0.47
chr14	47093537	47093737	-0.85	-0.7
chr14	103317332	103317532	-0.85	-0.22
chr14	76659291	76659491	-0.85	-0.57
chr15	68333022	68333222	-0.85	-0.44
chr15	25713942	25714142	-0.85	-0.63
chr16	77630579	77630779	-0.85	-0.37
chr17	32757393	32757593	-0.85	-0.59
chr17	40869468	40869668	-0.85	0.21
chr17	30266671	30266871	-0.85	-0.23
chr18	10733444	10733644	-0.85	-1.9
chr19	44274032	44274232	-0.85	-0.3
chr19	44471244	44471444	-0.85	-1.2
chr1	127974944	127975144	-0.86	-0.85
chr1	40239718	40239918	-0.86	-1.52
chr1	160285464	160285664	-0.86	-0.34
chr1	168109885	168110085	-0.86	-1.08
chr1	152798243	152798443	-0.86	-1.72
chr1	119593310	119593510	-0.86	-1.43
chr2	174513941	174514141	-0.86	-0.86
chr2	117807157	117807357	-0.86	-0.53
chr2	120132952	120133152	-0.86	-0.48
chr2	91576027	91576227	-0.86	-0.38
chr2	73810512	73810712	-0.86	0.11
chr2	102763279	102763479	-0.86	-1.64
chr2	13558673	13558873	-0.86	-0.02
chr2	178654305	178654505	-0.86	-0.56
chr3	84649698	84649898	-0.86	-0.23
chr4	149314374	149314574	-0.86	-0.36
chr4	132190147	132190347	-0.86	-0.04
chr4	141591622	141591822	-0.86	-0.23
chr4	88518692	88518892	-0.86	-0.29
chr4	132185901	132186101	-0.86	-0.04
chr5	130150025	130150225	-0.86	0.07
chr5	76840905	76841105	-0.86	-0.69
chr6	82926653	82926853	-0.86	-0.56
chr6	149164206	149164406	-0.86	0.13
chr6	139944974	139945174	-0.86	-0.81
chr7	64010729	64010929	-0.86	-0.54
chr8	35690823	35691023	-0.86	-0.59
chr8	31468300	31468500	-0.86	-0.74
chr9	63737480	63737680	-0.86	-1.2
chr9	61702480	61702680	-0.86	-0.87
chr9	122255633	122255833	-0.86	-0.26
chr10	108364269	108364469	-0.86	-0.41
chr10	130322734	130322934	-0.86	0.72
chr11	87688524	87688724	-0.86	0.19
chr11	80859050	80859250	-0.86	-0.29
chr11	67854107	67854307	-0.86	-0.27
chr11	55136805	55137005	-0.86	0.28
chr11	63029850	63030050	-0.86	-0.47
chr12	79433849	79434049	-0.86	-1.31
chr12	77225218	77225418	-0.86	-0.99
chr12	70137733	70137933	-0.86	-0.36
chr12	99560864	99561064	-0.86	-0.2
chr13	20487911	20488111	-0.86	-0.92
chr13	98175664	98175864	-0.86	-1.37
chr13	36683757	36683957	-0.86	-0.61
chr13	99284900	99285100	-0.86	0.57
chr13	76141209	76141409	-0.86	-0.83
chr14	18658037	18658237	-0.86	-1.7
chr14	40889552	40889752	-0.86	-1.53
chr14	76687196	76687396	-0.86	-0.57
chr14	79312191	79312391	-0.86	-0.44
chr14	78818467	78818667	-0.86	-1.33
chr14	23784670	23784870	-0.86	-1.68
chr14	48165034	48165234	-0.86	-0.5
chr14	99593022	99593222	-0.86	-1.48
chr14	121496755	121496955	-0.86	-0.72
chr15	38728285	38728485	-0.86	-0.53
chr15	35018961	35019161	-0.86	-0.71
chr15	99378894	99379094	-0.86	-0.18
chr16	38052278	38052478	-0.86	-0.43
chr16	24629362	24629562	-0.86	-1.38
chr16	13994106	13994306	-0.86	-0.38
chr17	47768900	47769100	-0.86	-1.13
chr17	79472427	79472627	-0.86	0.73
chr18	82690241	82690441	-0.86	-0.32
chr18	43885114	43885314	-0.86	-0.06
chr18	55004408	55004608	-0.86	-1.48
chr19	44028751	44028951	-0.86	-0.19
chr19	59849561	59849761	-0.86	-0.93
chr19	3891559	3891759	-0.86	-0.4
chrX	51384914	51385114	-0.86	-0.77
chrX	157502082	157502282	-0.86	-0.43
chrX	51543496	51543696	-0.86	0.14
chrX	166322528	166322728	-0.86	-1.72
chrX	106928355	106928555	-0.86	-1.28
chr1	135324636	135324836	-0.87	-0.82
chr1	180315307	180315507	-0.87	-0.17
chr1	170436096	170436296	-0.87	-1.52
chr1	131200109	131200309	-0.87	-0.23
chr2	133783709	133783909	-0.87	-2.21
chr2	157037334	157037534	-0.87	0.11
chr3	101404700	101404900	-0.87	-0.52
chr3	104909258	104909458	-0.87	-0.69
chr3	60281793	60281993	-0.87	-0.53
chr4	59842557	59842757	-0.87	-0.34
chr4	10965129	10965329	-0.87	-0.29
chr4	9649180	9649380	-0.87	-1.17
chr4	85573673	85573873	-0.87	-0.37
chr4	151330037	151330237	-0.87	-1.35
chr4	99620753	99620953	-0.87	-0.05
chr4	144909098	144909298	-0.87	-1.01
chr4	53201769	53201969	-0.87	-0.68
chr5	4335823	4336023	-0.87	-0.93
chr5	110420261	110420461	-0.87	-1.02
chr6	99967528	99967728	-0.87	-1.78
chr6	50466511	50466711	-0.87	-2.24
chr6	85428960	85429160	-0.87	-0.5
chr6	66143896	66144096	-0.87	-0.81
chr6	122495549	122495749	-0.87	-0.33
chr6	15774680	15774880	-0.87	-0.91
chr7	113932328	113932528	-0.87	-0.68
chr8	106638947	106639147	-0.87	-0.6
chr8	47608601	47608801	-0.87	-1.57
chr9	70494386	70494586	-0.87	-0.46
chr9	31078328	31078528	-0.87	-0.24
chr9	106911742	106911942	-0.87	-1.58
chr10	58817891	58818091	-0.87	-0.2
chr10	12791890	12792090	-0.87	-1.38
chr10	122352770	122352970	-0.87	-0.52
chr11	94451122	94451322	-0.87	-0.11
chr11	72011376	72011576	-0.87	-1.48
chr12	111888365	111888565	-0.87	-0.28
chr12	34835698	34835898	-0.87	-0.58
chr12	87282821	87283021	-0.87	-0.3
chr13	41625684	41625884	-0.87	-0.96
chr13	44768811	44769011	-0.87	-0.64
chr13	97417636	97417836	-0.87	-0.28
chr13	111282299	111282499	-0.87	-1.13
chr14	70649239	70649439	-0.87	0.03
chr15	25891319	25891519	-0.87	-0.93
chr15	59560862	59561062	-0.87	-1.06
chr16	45789303	45789503	-0.87	-0.29
chr16	4890291	4890491	-0.87	-0.12
chr16	43115012	43115212	-0.87	-0.81
chr17	28565271	28565471	-0.87	0.49
chr17	50735448	50735648	-0.87	-0.9
chr17	88581613	88581813	-0.87	-0.28
chr17	74660985	74661185	-0.87	-0.84
chr18	12861061	12861261	-0.87	-0.49
chr18	57732032	57732232	-0.87	-1.16
chr19	57174713	57174913	-0.87	-1.24
chrX	142423679	142423879	-0.87	-0.83
chrX	6944398	6944598	-0.87	-0.11
chr1	88520965	88521165	-0.88	-0.83
chr1	171229706	171229906	-0.88	-0.13
chr1	13983338	13983538	-0.88	-1.78
chr1	4641656	4641856	-0.88	-0.04
chr1	181426913	181427113	-0.88	-1.35
chr1	179701980	179702180	-0.88	-0.54
chr2	71857021	71857221	-0.88	-0.57
chr2	27375571	27375771	-0.88	-0.35
chr2	61097446	61097646	-0.88	-1.01
chr2	65048427	65048627	-0.88	-1.2
chr2	36179494	36179694	-0.88	0.04
chr3	95312660	95312860	-0.88	-0.67
chr3	95455893	95456093	-0.88	-0.26
chr3	126884681	126884881	-0.88	-0.62
chr3	121661912	121662112	-0.88	-0.8
chr4	57168731	57168931	-0.88	-0.66
chr4	151031819	151032019	-0.88	-0.3
chr4	8559371	8559571	-0.88	-1.07
chr4	124241954	124242154	-0.88	0.21
chr4	134532943	134533143	-0.88	0.03
chr5	128031845	128032045	-0.88	-1.56
chr5	63840077	63840277	-0.88	-0.89
chr5	110991427	110991627	-0.88	-1.33
chr5	13405524	13405724	-0.88	-1.03
chr6	86027000	86027200	-0.88	-0.39
chr6	127635999	127636199	-0.88	-1.06
chr6	127393291	127393491	-0.88	-0.33
chr6	5175643	5175843	-0.88	-1.34
chr7	19163033	19163233	-0.88	-0.3
chr7	83920307	83920507	-0.88	-0.81
chr7	73412024	73412224	-0.88	-0.62
chr7	60094633	60094833	-0.88	-0.59
chr8	78820885	78821085	-0.88	-0.52
chr8	33867763	33867963	-0.88	-0.62
chr8	47634930	47635130	-0.88	-1.57
chr8	116490434	116490634	-0.88	-0.89
chr11	51273497	51273697	-0.88	-1.26
chr11	28808657	28808857	-0.88	-0.69
chr11	5346823	5347023	-0.88	-0.92
chr12	79917993	79918193	-0.88	-0.95
chr12	72490136	72490336	-0.88	-0.07
chr12	25155606	25155806	-0.88	-0.54
chr12	31168396	31168596	-0.88	-0.29
chr12	34787943	34788143	-0.88	-0.58
chr12	25389254	25389454	-0.88	-0.54
chr13	98145422	98145622	-0.88	-1.37
chr13	97916526	97916726	-0.88	-0.54
chr13	9112186	9112386	-0.88	-1.45
chr13	116980965	116981165	-0.88	-0.87
chr13	3547993	3548193	-0.88	-1.57
chr14	43925285	43925485	-0.88	1.04
chr15	27920798	27920998	-0.88	-0.82
chr15	10338715	10338915	-0.88	0.03
chr15	78564093	78564293	-0.88	-0.04
chr16	92518792	92518992	-0.88	-0.15
chr16	17331167	17331367	-0.88	-0.4
chr17	47999580	47999780	-0.88	-1.29
chr17	50612798	50612998	-0.88	-0.9
chr17	79182925	79183125	-0.88	-0.66
chr18	67248994	67249194	-0.88	-0.06
chr19	45943339	45943539	-0.88	0.34
chrX	135990786	135990986	-0.88	-0.42
chrX	135087208	135087408	-0.88	0.05
chr1	62291353	62291553	-0.89	-1.41
chr1	91770803	91771003	-0.89	-0.87
chr1	118403986	118404186	-0.89	-0.53
chr1	37640973	37641173	-0.89	-0.5
chr1	128705191	128705391	-0.89	-0.64
chr1	81856220	81856420	-0.89	-0.54
chr3	135342193	135342393	-0.89	0.38
chr3	30460887	30461087	-0.89	-1.34
chr3	98062055	98062255	-0.89	-0.43
chr3	138868645	138868845	-0.89	-0.54
chr3	127937918	127938118	-0.89	0.04
chr3	104170692	104170892	-0.89	-0.86
chr3	68674898	68675098	-0.89	-0.3
chr4	141073752	141073952	-0.89	-0.11
chr4	154652874	154653074	-0.89	-0.75
chr4	140549984	140550184	-0.89	-0.53
chr4	137995423	137995623	-0.89	-0.4
chr4	138119696	138119896	-0.89	-0.85
chr4	129914015	129914215	-0.89	-2.1
chr5	101850872	101851072	-0.89	-1.17
chr5	136942762	136942962	-0.89	0
chr5	28982817	28983017	-0.89	-1.09
chr7	29415312	29415512	-0.89	-0.69
chr7	129987737	129987937	-0.89	-0.72
chr7	127750570	127750770	-0.89	0.15
chr7	97790287	97790487	-0.89	-0.67
chr8	9206239	9206439	-0.89	-0.73
chr8	92265990	92266190	-0.89	-0.47
chr9	124056365	124056565	-0.89	-0.23
chr10	24116317	24116517	-0.89	0.02
chr10	28186498	28186698	-0.89	-0.95
chr10	125370096	125370296	-0.89	-0.22
chr11	115836819	115837019	-0.89	-0.47
chr11	51398261	51398461	-0.89	-0.73
chr11	119210831	119211031	-0.89	-0.85
chr11	112933812	112934012	-0.89	-0.64
chr11	70440967	70441167	-0.89	0.68
chr11	86980111	86980311	-0.89	-0.5
chr12	31281096	31281296	-0.89	-0.31
chr12	116620024	116620224	-0.89	-0.6
chr12	101633365	101633565	-0.89	-0.59
chr12	57276935	57277135	-0.89	-0.8
chr12	77207990	77208190	-0.89	-0.99
chr13	99765991	99766191	-0.89	-0.89
chr13	97466351	97466551	-0.89	-0.28
chr13	37747593	37747793	-0.89	-1.04
chr13	98952105	98952305	-0.89	-1.11
chr15	55617976	55618176	-0.89	-0.21
chr16	31019533	31019733	-0.89	-1.11
chr16	44358002	44358202	-0.89	-0.38
chr17	34346378	34346578	-0.89	0.13
chr17	50993680	50993880	-0.89	-0.74
chr17	31939360	31939560	-0.89	-1.06
chr17	49568788	49568988	-0.89	-0.29
chr19	58422854	58423054	-0.89	-0.73
chr19	7180877	7181077	-0.89	-1.05
chrX	142486106	142486306	-0.89	-0.83
chrX	10980977	10981177	-0.89	-0.89
chr1	5110304	5110504	-0.9	-0.39
chr2	31822909	31823109	-0.9	-0.36
chr2	29656220	29656420	-0.9	-0.21
chr2	38162540	38162740	-0.9	-0.64
chr2	164867058	164867258	-0.9	0
chr3	127845049	127845249	-0.9	-0.36
chr3	97952540	97952740	-0.9	-0.39
chr4	56961671	56961871	-0.9	-0.82
chr4	136511857	136512057	-0.9	-1.3
chr4	137722707	137722907	-0.9	-0.45
chr4	138427154	138427354	-0.9	-0.39
chr5	130213010	130213210	-0.9	-0.56
chr5	96979251	96979451	-0.9	-0.51
chr5	23874545	23874745	-0.9	0.29
chr6	90726958	90727158	-0.9	-1.44
chr6	145331412	145331612	-0.9	-0.75
chr6	17475496	17475696	-0.9	-1.75
chr6	15865388	15865588	-0.9	-0.91
chr6	116664202	116664402	-0.9	0.09
chr6	5277904	5278104	-0.9	-0.33
chr7	29574860	29575060	-0.9	-0.69
chr7	130168205	130168405	-0.9	-0.92
chr7	62232065	62232265	-0.9	0.39
chr7	132386677	132386877	-0.9	-0.49
chr8	88046029	88046229	-0.9	-0.08
chr8	36029634	36029834	-0.9	-0.21
chr8	46251281	46251481	-0.9	-1.62
chr9	67281468	67281668	-0.9	-1.23
chr9	116059166	116059366	-0.9	-1.04
chr9	23345584	23345784	-0.9	-0.84
chr9	26062875	26063075	-0.9	-2.88
chr10	30775805	30776005	-0.9	-1.73
chr10	17601743	17601943	-0.9	-0.49
chr10	28198966	28199166	-0.9	-0.95
chr11	35737349	35737549	-0.9	-0.92
chr11	31796310	31796510	-0.9	-0.43
chr12	20920776	20920976	-0.9	-3
chr12	69515133	69515333	-0.9	-1.32
chr12	86675570	86675770	-0.9	-0.74
chr12	79726495	79726695	-0.9	-0.95
chr12	113115338	113115538	-0.9	-0.47
chr12	99208416	99208616	-0.9	-0.93
chr12	93085955	93086155	-0.9	-0.79
chr13	31047025	31047225	-0.9	-1.13
chr14	45649033	45649233	-0.9	-0.72
chr14	74936968	74937168	-0.9	-0.49
chr14	117878193	117878393	-0.9	-0.28
chr15	35020826	35021026	-0.9	-0.71
chr16	45152134	45152334	-0.9	0.79
chr16	16062480	16062680	-0.9	-1.31
chr17	79847503	79847703	-0.9	-1.44
chr17	79231222	79231422	-0.9	-0.82
chr18	11876077	11876277	-0.9	-0.68
chr19	44195242	44195442	-0.9	0
chr19	53460462	53460662	-0.9	-1.23
chr19	46421827	46422027	-0.9	-1.23
chr1	178236043	178236243	-0.91	-0.93
chr1	14220308	14220508	-0.91	-0.58
chr1	151608055	151608255	-0.91	-0.44
chr2	70935164	70935364	-0.91	-0.2
chr3	134182705	134182905	-0.91	0.08
chr3	135706932	135707132	-0.91	-0.44
chr3	116741727	116741927	-0.91	-0.49
chr5	34538535	34538735	-0.91	-0.6
chr5	124475345	124475545	-0.91	-1.54
chr5	110486866	110487066	-0.91	0.25
chr6	53915506	53915706	-0.91	-0.06
chr6	98945802	98946002	-0.91	-0.92
chr6	55044018	55044218	-0.91	-0.48
chr6	82399481	82399681	-0.91	-0.85
chr7	129760173	129760373	-0.91	-0.52
chr8	77787830	77788030	-0.91	0.82
chr8	116515547	116515747	-0.91	-0.89
chr8	85859322	85859522	-0.91	-2
chr9	62360937	62361137	-0.91	-1.26
chr9	47308110	47308310	-0.91	-1.44
chr10	58895370	58895570	-0.91	-0.2
chr11	116418711	116418911	-0.91	-0.3
chr11	115393720	115393920	-0.91	0.12
chr11	94162326	94162526	-0.91	-0.54
chr11	31788406	31788606	-0.91	-0.43
chr12	21146860	21147060	-0.91	-0.64
chr12	87370922	87371122	-0.91	-0.73
chr12	85993872	85994072	-0.91	-1.31
chr12	59252921	59253121	-0.91	-0.53
chr12	87305997	87306197	-0.91	-0.24
chr14	55728245	55728445	-0.91	-0.15
chr14	76704641	76704841	-0.91	-0.57
chr15	77831127	77831327	-0.91	-0.97
chr15	30610714	30610914	-0.91	-1.06
chr15	55200479	55200679	-0.91	-0.16
chr15	100706328	100706528	-0.91	-0.46
chr16	76506316	76506516	-0.91	-0.96
chr16	85089896	85090096	-0.91	-0.88
chr17	12830542	12830742	-0.91	0.09
chr17	73034528	73034728	-0.91	-0.91
chr18	67901081	67901281	-0.91	-1.06
chr18	46272241	46272441	-0.91	0.02
chr19	27050005	27050205	-0.91	-1.13
chr19	21611634	21611834	-0.91	-1.03
chr1	135363559	135363759	-0.92	-0.14
chr1	187118192	187118392	-0.92	-0.19
chr1	80375645	80375845	-0.92	-1.79
chr1	52865044	52865244	-0.92	0
chr2	135398038	135398238	-0.92	-2.32
chr2	169782753	169782953	-0.92	-0.88
chr2	169699086	169699286	-0.92	-0.88
chr3	136820180	136820380	-0.92	-1.72
chr4	70509854	70510054	-0.92	-0.58
chr4	99148239	99148439	-0.92	-0.61
chr5	117825401	117825601	-0.92	-1.42
chr5	38631389	38631589	-0.92	-0.18
chr5	89491268	89491468	-0.92	-0.35
chr5	111042857	111043057	-0.92	-1.33
chr6	143558294	143558494	-0.92	-0.01
chr6	99422749	99422949	-0.92	-0.92
chr6	5132194	5132394	-0.92	-1.34
chr7	77153110	77153310	-0.92	-0.08
chr7	77304072	77304272	-0.92	-0.08
chr7	65446682	65446882	-0.92	-0.68
chr7	114317489	114317689	-0.92	0.23
chr7	84540650	84540850	-0.92	-1.1
chr7	111186114	111186314	-0.92	-0.86
chr8	13594928	13595128	-0.92	-0.55
chr9	51162823	51163023	-0.92	0.24
chr9	44582473	44582673	-0.92	-0.16
chr9	114742837	114743037	-0.92	-0.41
chr10	99206106	99206306	-0.92	-0.79
chr10	66970908	66971108	-0.92	-0.47
chr11	104630368	104630568	-0.92	-0.86
chr12	79340485	79340685	-0.92	-1.31
chr12	25529485	25529685	-0.92	-0.54
chr12	85973620	85973820	-0.92	-1.31
chr13	13402919	13403119	-0.92	0.6
chr13	97966149	97966349	-0.92	-0.54
chr13	56604418	56604618	-0.92	-0.51
chr13	73435049	73435249	-0.92	-1.76
chr14	75083868	75084068	-0.92	-0.06
chr15	79532308	79532508	-0.92	-0.65
chr17	74685346	74685546	-0.92	-0.84
chr17	86560572	86560772	-0.92	-0.81
chr18	33229252	33229452	-0.92	-0.23
chr18	74773366	74773566	-0.92	-0.76
chr19	23090020	23090220	-0.92	-0.41
chrX	164153009	164153209	-0.92	-0.18
chr1	25199973	25200173	-0.93	0.06
chr2	79774461	79774661	-0.93	-0.85
chr3	133819055	133819255	-0.93	-1.08
chr3	152534549	152534749	-0.93	1.29
chr3	95997217	95997417	-0.93	-1.34
chr4	110173270	110173470	-0.93	1.1
chr4	137943614	137943814	-0.93	-0.4
chr4	136526523	136526723	-0.93	-1.3
chr5	53118350	53118550	-0.93	-0.38
chr6	54057230	54057430	-0.93	-1.4
chr6	55382002	55382202	-0.93	0.16
chr7	30205479	30205679	-0.93	-0.09
chr7	95720137	95720337	-0.93	-1.3
chr8	86747826	86748026	-0.93	-0.28
chr9	48805188	48805388	-0.93	-0.79
chr9	97597636	97597836	-0.93	-0.62
chr9	76438856	76439056	-0.93	-0.04
chr11	58960135	58960335	-0.93	0.89
chr11	31822113	31822313	-0.93	-0.43
chr11	105552451	105552651	-0.93	-1.04
chr11	103175037	103175237	-0.93	-0.43
chr12	82988758	82988958	-0.93	-0.91
chr12	70751033	70751233	-0.93	-0.95
chr12	33346469	33346669	-0.93	-1.22
chr12	75503047	75503247	-0.93	-0.13
chr12	112648277	112648477	-0.93	-0.14
chr13	24599704	24599904	-0.93	1.01
chr14	105566086	105566286	-0.93	0.19
chr14	68367158	68367358	-0.93	-0.66
chr15	77215228	77215428	-0.93	-0.73
chr15	75502106	75502306	-0.93	-0.21
chr15	78244779	78244979	-0.93	0.21
chr16	86524311	86524511	-0.93	-0.99
chr17	88050917	88051117	-0.93	-1.99
chr17	84341725	84341925	-0.93	-0.59
chr17	71004353	71004553	-0.93	-0.03
chr17	67071503	67071703	-0.93	-0.74
chr17	86378608	86378808	-0.93	-1.15
chr1	193440602	193440802	-0.94	-0.93
chr1	58205448	58205648	-0.94	-0.14
chr1	89739366	89739566	-0.94	-1.37
chr2	71024079	71024279	-0.94	-0.2
chr2	103422883	103423083	-0.94	-0.49
chr2	50881685	50881885	-0.94	-0.5
chr2	45024578	45024778	-0.94	-0.61
chr2	71847640	71847840	-0.94	-0.57
chr2	137079948	137080148	-0.94	-0.89
chr3	27998140	27998340	-0.94	-0.75
chr3	87508311	87508511	-0.94	-0.53
chr3	122115773	122115973	-0.94	-1.33
chr3	53599486	53599686	-0.94	-1.05
chr4	141425912	141426112	-0.94	-0.7
chr4	149789822	149790022	-0.94	-0.52
chr5	147913507	147913707	-0.94	0
chr6	112736482	112736682	-0.94	-1.02
chr6	99235598	99235798	-0.94	-0.92
chr8	70166733	70166933	-0.94	-0.74
chr8	91455751	91455951	-0.94	-0.96
chr9	66218720	66218920	-0.94	-1.43
chr9	47422858	47423058	-0.94	-1.44
chr9	63909841	63910041	-0.94	-0.95
chr10	66741941	66742141	-0.94	-0.1
chr10	3338463	3338663	-0.94	-1.46
chr10	58830341	58830541	-0.94	-0.2
chr10	96370998	96371198	-0.94	-1.06
chr11	21252504	21252704	-0.94	-0.76
chr11	21115520	21115720	-0.94	-0.24
chr12	40264187	40264387	-0.94	-0.51
chr13	102087286	102087486	-0.94	-0.74
chr13	48926308	48926508	-0.94	-0.43
chr14	122009610	122009810	-0.94	-0.55
chr14	79287369	79287569	-0.94	-0.44
chr15	91046584	91046784	-0.94	-0.24
chr15	31063936	31064136	-0.94	-1.06
chr15	103453593	103453793	-0.94	-1.61
chr17	64677065	64677265	-0.94	-0.36
chr17	47730762	47730962	-0.94	0.68
chr17	66735885	66736085	-0.94	-0.67
chr18	12364656	12364856	-0.94	-0.2
chr18	38531675	38531875	-0.94	-0.04
chr19	38613303	38613503	-0.94	-0.87
chr1	53906370	53906570	-0.95	-0.08
chr2	169697082	169697282	-0.95	-0.88
chr3	105773829	105774029	-0.95	-0.36
chr3	97317343	97317543	-0.95	-0.76
chr3	104434322	104434522	-0.95	-1.16
chr4	88866314	88866514	-0.95	0.91
chr4	48670192	48670392	-0.95	-1.07
chr4	137815560	137815760	-0.95	-0.53
chr6	136264887	136265087	-0.95	-0.66
chr7	73827529	73827729	-0.95	1.36
chr8	92522594	92522794	-0.95	-0.01
chr8	13600290	13600490	-0.95	-0.55
chr9	67771376	67771576	-0.95	0.09
chr9	60172623	60172823	-0.95	-0.89
chr9	84722636	84722836	-0.95	-0.73
chr10	8913507	8913707	-0.95	-0.66
chr11	106579122	106579322	-0.95	-0.33
chr11	95725358	95725558	-0.95	0.32
chr11	116732635	116732835	-0.95	-0.09
chr12	25122552	25122752	-0.95	-0.54
chr12	35317044	35317244	-0.95	-1.12
chr12	56383540	56383740	-0.95	-1.06
chr12	54710626	54710826	-0.95	0.09
[truncated: 220,123 more chars]
