## Supplemental Table 8 for "AP-1 mediated chromatin changes govern alveolar type 2 cell transition in lung injury-repair" (part 1 of 3)

### Sheet: RNA vs. ATAC scatter plot
14 day SeV vs. PBS RNA vs. ATAC
Gene Name	RNA Log2FC	ATAC Log2FC
0610009B22Rik	0.285155	0.1
0610009B22Rik	0.285155	-0.23
0610009B22Rik	0.285155	-0.19
0610030E20Rik	0.280121	-0.04
0610040J01Rik	0.233765	-0.88
0610040J01Rik	0.233765	-0.21
0610040J01Rik	0.233765	-0.57
0610040J01Rik	0.233765	0.31
0610040J01Rik	0.233765	0.01
0610040J01Rik	0.233765	-0.19
0610040J01Rik	0.233765	-0.27
0610040J01Rik	0.233765	0.31
0610040J01Rik	0.233765	-0.05
0610040J01Rik	0.233765	-0.57
0610040J01Rik	0.233765	-0.27
1110004F10Rik	0.331874	0.5
1110004F10Rik	0.331874	-0.22
1110008P14Rik	0.2353	0.13
1110012L19Rik	0.87578	-0.12
1110019D14Rik	1.01321	-0.19
1110019D14Rik	1.01321	1.05
1110019D14Rik	1.01321	-0.09
1110019D14Rik	1.01321	-0.38
1110051M20Rik	1.65463	0.31
1110051M20Rik	1.65463	0.06
1110051M20Rik	1.65463	0.45
1110051M20Rik	1.65463	0.3
1110051M20Rik	1.65463	0.69
1110051M20Rik	1.65463	-0.85
1110051M20Rik	1.65463	-0.13
1110051M20Rik	1.65463	0.05
1110051M20Rik	1.65463	0.54
1110051M20Rik	1.65463	-0.36
1110051M20Rik	1.65463	0.93
1110051M20Rik	1.65463	-0.17
1110051M20Rik	1.65463	-0.04
1110059E24Rik	0.663374	0.18
1110059E24Rik	0.663374	-0.91
1110059E24Rik	0.663374	-0.14
1110059E24Rik	0.663374	0.29
1110059E24Rik	0.663374	0.16
1110059E24Rik	0.663374	-0.06
1110059E24Rik	0.663374	-0.48
1110059E24Rik	0.663374	0.08
1110059E24Rik	0.663374	-0.55
1110059E24Rik	0.663374	-0.25
1110059E24Rik	0.663374	0.2
1110059E24Rik	0.663374	-0.64
1110059G10Rik	-0.138064	0.1
1110065P20Rik	0.662822	-0.4
1110065P20Rik	0.662822	0.48
1110065P20Rik	0.662822	1.29
1190007I07Rik	-0.0391599	-0.25
1500011B03Rik	0.831383	0.09
1500011B03Rik	0.831383	0.22
1500015A07Rik	0.972015	-0.22
1500015A07Rik	0.972015	-0.04
1500015A07Rik	0.972015	0.26
1500015A07Rik	0.972015	0.07
1600002K03Rik	0.66107	-0.44
1600012H06Rik	0.140442	-0.13
1700025G04Rik	0.569294	0.07
1700025G04Rik	0.569294	-0.01
1700025G04Rik	0.569294	0.23
1700025G04Rik	0.569294	-0.32
1700025G04Rik	0.569294	0.32
1700025G04Rik	0.569294	-0.03
1700025G04Rik	0.569294	0.05
1700025G04Rik	0.569294	0.08
1700025G04Rik	0.569294	0.87
1700025G04Rik	0.569294	-0.58
1700025G04Rik	0.569294	-0.52
1700025G04Rik	0.569294	-0.17
1700025G04Rik	0.569294	-0.5
1700025G04Rik	0.569294	0.1
1700025G04Rik	0.569294	0.44
1700025G04Rik	0.569294	-0.02
1700025G04Rik	0.569294	-0.66
1700025G04Rik	0.569294	-0.12
1700025G04Rik	0.569294	-0.09
1700025G04Rik	0.569294	-0.02
1700025G04Rik	0.569294	-0.58
1700025G04Rik	0.569294	-0.08
1700025G04Rik	0.569294	-0.21
1700066B19Rik	2.48749	0.04
1700066B19Rik	2.48749	-0.03
1700123O20Rik	0.256855	-0.1
1700123O20Rik	0.256855	-0.57
1810010H24Rik	-1.11931	-0.5
1810010H24Rik	-1.11931	-0.32
1810010H24Rik	-1.11931	-0.28
1810010H24Rik	-1.11931	0.42
1810010H24Rik	-1.11931	-0.05
1810037I17Rik	0.262172	0.01
1810037I17Rik	0.262172	0.25
1810037I17Rik	0.262172	-0.13
1810058I24Rik	0.478374	0.13
1810058I24Rik	0.478374	0.36
1810058I24Rik	0.478374	-0.08
1810058I24Rik	0.478374	0.92
1810063I02Rik	-3.16128	0.03
1810063I02Rik	-3.16128	-0.15
1810063I02Rik	-3.16128	0.57
1810063I02Rik	-3.16128	0.45
1810063I02Rik	-3.16128	-0.28
1810063I02Rik	-3.16128	-0.39
1810063I02Rik	-3.16128	-0.11
1810064F22Rik	0.928459	-0.57
1810064F22Rik	0.928459	-0.34
1810064F22Rik	0.928459	-0.49
2010300C02Rik	0.351123	0.66
2010300C02Rik	0.351123	-0.82
2010300C02Rik	0.351123	0.01
2010300C02Rik	0.351123	0.29
2010300C02Rik	0.351123	-0.21
2010300C02Rik	0.351123	-0.89
2010300C02Rik	0.351123	0.59
2010300C02Rik	0.351123	-0.32
2010300C02Rik	0.351123	-0.08
2010300C02Rik	0.351123	0.03
2010300C02Rik	0.351123	0.08
2010300C02Rik	0.351123	0.37
2010300C02Rik	0.351123	-0.01
2010300C02Rik	0.351123	0.32
2010320M18Rik	0.110431	-0.21
2200002D01Rik	2.14412	-0.33
2200002D01Rik	2.14412	0.02
2200002D01Rik	2.14412	-0.33
2200002D01Rik	2.14412	0.21
2210011C24Rik	1.71455	0.11
2210016F16Rik	0.442814	0
2210016F16Rik	0.442814	0.16
2210016L21Rik	0.324202	-0.34
2210408I21Rik	0.986688	0.83
2210408I21Rik	0.986688	0.34
2310011J03Rik	0.501091	-0.18
2310011J03Rik	0.501091	-0.09
2310011J03Rik	0.501091	-0.29
2310022B05Rik	0.292849	-0.21
2310022B05Rik	0.292849	0.28
2310022B05Rik	0.292849	-0.15
2310022B05Rik	0.292849	-0.27
2310022B05Rik	0.292849	-0.41
2310022B05Rik	0.292849	0.26
2310022B05Rik	0.292849	0.52
2310022B05Rik	0.292849	-0.13
2310022B05Rik	0.292849	0.35
2310022B05Rik	0.292849	-0.21
2310033P09Rik	0.493999	-0.31
2310039H08Rik	0.219091	0.35
2310039H08Rik	0.219091	-0.08
2310039L15Rik	-2.42462	-0.16
2310039L15Rik	-2.42462	-0.33
2310039L15Rik	-2.42462	-0.84
2310039L15Rik	-2.42462	-0.56
2310039L15Rik	-2.42462	0.53
2310039L15Rik	-2.42462	-0.28
2310039L15Rik	-2.42462	0.22
2310040G24Rik	0.35583	-0.23
2310040G24Rik	0.35583	-0.4
2310040G24Rik	0.35583	0.22
2310040G24Rik	0.35583	-0.79
2310040G24Rik	0.35583	0.37
2310061I04Rik	0.272869	-0.49
2310061I04Rik	0.272869	-0.1
2410004I01Rik	1.29141	0.88
2410004I01Rik	1.29141	0.9
2510002D24Rik	0.354612	0.01
2610001J05Rik	0.497183	-0.03
2610002M06Rik	0.327017	-0.06
2610028H24Rik	1.64513	0
2610028H24Rik	1.64513	-0.16
2610028H24Rik	1.64513	-0.18
2610028H24Rik	1.64513	-0.15
2610524H06Rik	3.19878	0.61
2610524H06Rik	3.19878	0.27
2610524H06Rik	3.19878	0.58
2610528J11Rik	0.144411	-0.64
2610528J11Rik	0.144411	-0.42
2610528J11Rik	0.144411	-0.21
2610528J11Rik	0.144411	-0.55
2700046G09Rik	1.06877	-0.29
2700046G09Rik	1.06877	-0.09
2700049A03Rik	-2.0977	-0.18
2700049A03Rik	-2.0977	0.19
2810004N23Rik	0.55979	-0.27
2810004N23Rik	0.55979	-0.01
2810004N23Rik	0.55979	-0.22
2810004N23Rik	0.55979	-0.02
2810021J22Rik	0.897955	0.09
2810433D01Rik	2.4639	-0.04
2810433D01Rik	2.4639	0.7
2810433D01Rik	2.4639	0.33
2810433D01Rik	2.4639	-0.32
3110009E18Rik	0.657752	1.39
3110009E18Rik	0.657752	0.27
3110009E18Rik	0.657752	0.6
3110009E18Rik	0.657752	0.9
3110040N11Rik	0.954339	0.24
3110082I17Rik	-0.329346	0.26
3110082I17Rik	-0.329346	0.86
3110082I17Rik	-0.329346	-0.08
3110082I17Rik	-0.329346	-0.03
3830406C13Rik	0.177656	-0.05
4430402I18Rik	2.63961	-0.2
4430402I18Rik	2.63961	-0.05
4430402I18Rik	2.63961	0.27
4632404H12Rik	1.1279	-0.12
4921524J17Rik	0.86608	-1.2
4921524J17Rik	0.86608	-0.25
4921524J17Rik	0.86608	0.44
4921524J17Rik	0.86608	-0.27
4921524J17Rik	0.86608	0.07
4921524J17Rik	0.86608	-0.27
4930453N24Rik	0.0514822	-0.11
4930453N24Rik	0.0514822	-0.04
4930453N24Rik	0.0514822	0.68
4930453N24Rik	0.0514822	-0.23
4930453N24Rik	0.0514822	-0.05
5730480H06Rik	0.274204	1.01
9030404E10Rik	1.61558	0.22
9030404E10Rik	1.61558	-0.29
9030404E10Rik	1.61558	0.75
9030404E10Rik	1.61558	-0.66
9030404E10Rik	1.61558	-0.14
9030404E10Rik	1.61558	1.58
9130015G15Rik	1.96635	-0.06
9130015G15Rik	1.96635	-0.4
9130015G15Rik	1.96635	0.04
9130015G15Rik	1.96635	-0.28
9130015G15Rik	1.96635	0.39
9130015G15Rik	1.96635	0.59
9130015G15Rik	1.96635	-0.3
9130015G15Rik	1.96635	-0.81
9130015G15Rik	1.96635	-0.18
9130015G15Rik	1.96635	-0.42
9130015G15Rik	1.96635	-0.28
9130015G15Rik	1.96635	0.28
9130015G15Rik	1.96635	-0.24
9130015G15Rik	1.96635	-0.4
9130401M01Rik	0.70974	0.29
9130401M01Rik	0.70974	-0.11
9130401M01Rik	0.70974	-0.12
9130401M01Rik	0.70974	1.14
9430038I01Rik	0.385769	-0.16
9430038I01Rik	0.385769	-0.38
9430038I01Rik	0.385769	-0.04
9430038I01Rik	0.385769	0.89
9530068E07Rik	0.0960798	0.18
9530068E07Rik	0.0960798	0.08
9530068E07Rik	0.0960798	-0.98
9530068E07Rik	0.0960798	-0.6
9530068E07Rik	0.0960798	0.12
9530068E07Rik	0.0960798	-0.74
9530068E07Rik	0.0960798	-0.75
9530068E07Rik	0.0960798	-0.2
9530068E07Rik	0.0960798	0.58
9530068E07Rik	0.0960798	-0.81
9530077C05Rik	4.32491	0.02
9530077C05Rik	4.32491	0.19
9530077C05Rik	4.32491	-0.13
9530077C05Rik	4.32491	-0.24
9530077C05Rik	4.32491	0.84
9530082P21Rik	0.975589	-0.05
9930012K11Rik	1.5305	0.06
9930012K11Rik	1.5305	0.49
9930012K11Rik	1.5305	-0.13
A130010J15Rik	0.470961	0.04
A130010J15Rik	0.470961	-0.02
A330009N23Rik	1.476	0.27
A330009N23Rik	1.476	0.04
A330009N23Rik	1.476	-0.25
A330009N23Rik	1.476	0.03
A330009N23Rik	1.476	-0.21
A330009N23Rik	1.476	-0.15
A930024E05Rik	1.64742	-0.42
A930024E05Rik	1.64742	-0.21
Aaas	0.65774	-0.21
Aaas	0.65774	1.01
Aadac	2.81481	0.16
Aadac	2.81481	0.49
Aamdc	0.145289	0.3
Aamdc	0.145289	0.27
Aamp	0.703685	-0.15
Aar2	0.0738811	0.15
Aar2	0.0738811	0.26
Aar2	0.0738811	-0.21
Aar2	0.0738811	0.21
Aar2	0.0738811	-0.39
Aars	0.519399	-0.21
Aasdhppt	0.0769091	0.49
Aasdhppt	0.0769091	0.23
Abca2	0.296031	-0.15
Abca2	0.296031	-0.11
Abca3	-0.515314	0.54
Abca3	-0.515314	0
Abca3	-0.515314	0
Abca3	-0.515314	-0.23
Abca3	-0.515314	-0.43
Abca3	-0.515314	0.54
Abca3	-0.515314	-0.14
Abcb8	0.506174	0.05
Abcb8	0.506174	0.01
Abcc4	0.783932	0
Abcc4	0.783932	0.3
Abcc4	0.783932	-0.34
Abcc4	0.783932	-0.06
Abcc4	0.783932	0.33
Abcc4	0.783932	0.17
Abcc4	0.783932	-0.36
Abcc4	0.783932	0.02
Abcc4	0.783932	0.35
Abcc4	0.783932	-0.47
Abcc4	0.783932	-0.43
Abcc4	0.783932	0.66
Abcc4	0.783932	-0.05
Abcc4	0.783932	0.05
Abcc4	0.783932	-0.39
Abcc4	0.783932	-0.24
Abcc5	0.446397	-0.05
Abcc5	0.446397	1.02
Abcc5	0.446397	0.05
Abcc5	0.446397	-0.24
Abcc5	0.446397	0.5
Abcc5	0.446397	-0.03
Abcc5	0.446397	0.01
Abcd1	0.589354	0.01
Abcd3	0.541487	-0.24
Abcd3	0.541487	0.06
Abcd3	0.541487	-0.37
Abcd3	0.541487	-0.22
Abcd3	0.541487	0.04
Abcd3	0.541487	0.44
Abcd3	0.541487	-0.3
Abcd3	0.541487	0.34
Abcd3	0.541487	0.05
Abcd3	0.541487	-0.02
Abcd3	0.541487	0.18
Abcd3	0.541487	0.27
Abcd3	0.541487	0.05
Abcd3	0.541487	0.05
Abcd3	0.541487	-0.29
Abcd3	0.541487	0.33
Abcd3	0.541487	-0.05
Abcd3	0.541487	-0.34
Abcd3	0.541487	0.17
Abcd3	0.541487	0.21
Abcd3	0.541487	-0.18
Abcd3	0.541487	0.33
Abcd4	1.04766	-0.11
Abcd4	1.04766	0.15
Abce1	0.223137	0.34
Abce1	0.223137	-0.13
Abcf1	-0.155939	-0.14
Abcg1	-3.59871	0.7
Abcg1	-3.59871	-0.38
Abcg1	-3.59871	0.69
Abcg1	-3.59871	0.42
Abhd11	0.975722	-0.21
Abhd16a	0.364803	-0.34
Abhd17a	0.355996	-0.04
Abhd17c	0.895481	-0.13
Abhd17c	0.895481	0.02
Abhd17c	0.895481	-0.24
Abhd17c	0.895481	1.06
Abhd17c	0.895481	-0.41
Abhd17c	0.895481	-0.24
Abhd17c	0.895481	0.09
Abhd17c	0.895481	0.65
Abhd17c	0.895481	0.2
Abhd17c	0.895481	0.17
Abhd2	-1.55958	-0.13
Abhd2	-1.55958	-0.15
Abhd2	-1.55958	-0.08
Abhd2	-1.55958	-0.12
Abhd2	-1.55958	-0.03
Abhd2	-1.55958	-0.11
Abhd2	-1.55958	-0.05
Abhd2	-1.55958	-0.37
Abhd2	-1.55958	-0.48
Abhd2	-1.55958	0.14
Abhd2	-1.55958	-0.1
Abhd2	-1.55958	-0.38
Abhd2	-1.55958	-0.09
Abhd2	-1.55958	0.06
Abhd2	-1.55958	0.13
Abhd2	-1.55958	-0.4
Abhd2	-1.55958	-0.22
Abhd2	-1.55958	-0.18
Abhd2	-1.55958	-0.22
Abhd2	-1.55958	-0.66
Abhd4	0.656249	-0.46
Abhd4	0.656249	-0.02
Abhd5	0.251467	-0.15
Abhd5	0.251467	-0.04
Abhd5	0.251467	0.02
Abhd5	0.251467	-0.35
Abhd5	0.251467	-0.08
Abhd5	0.251467	0.6
Abhd5	0.251467	-0.27
Abhd5	0.251467	0.14
Abhd5	0.251467	0.22
Abhd5	0.251467	0.15
Abhd5	0.251467	-0.03
Abhd6	1.42328	-0.04
Abhd6	1.42328	0.15
Abhd6	1.42328	0.01
Abhd6	1.42328	0.01
Abhd6	1.42328	0.36
Abhd8	1.0779	-0.08
Abhd8	1.0779	-0.05
Abhd8	1.0779	-0.04
Abracl	0.118363	0.32
Abracl	0.118363	-0.08
Abracl	0.118363	0.85
Abraxas2	0.342639	-0.09
Abraxas2	0.342639	-0.13
Abraxas2	0.342639	1.47
Abtb1	1.21714	-0.58
Abtb1	1.21714	-0.22
Abtb1	1.21714	0.29
Abtb1	1.21714	-0.4
Abtb1	1.21714	-0.04
Abtb1	1.21714	-0.71
Abtb1	1.21714	-0.29
Abtb1	1.21714	-0.26
Abtb1	1.21714	0.37
Abtb2	-3.07698	-0.12
Abtb2	-3.07698	0.06
Abtb2	-3.07698	0.09
Abtb2	-3.07698	0.27
Abtb2	-3.07698	-0.1
Abtb2	-3.07698	0.82
Abtb2	-3.07698	-0.03
Abtb2	-3.07698	-0.23
Abtb2	-3.07698	0.16
Abtb2	-3.07698	0.95
Abtb2	-3.07698	0.75
Abtb2	-3.07698	0.15
Abtb2	-3.07698	0.1
Abtb2	-3.07698	0.25
Acaa1a	0.413072	-0.27
Acaa1a	0.413072	0.16
Acaa2	0.15293	0.07
Acaa2	0.15293	-0.26
Acaa2	0.15293	-0.22
Acaa2	0.15293	-0.07
Acaa2	0.15293	-0.27
Acaa2	0.15293	-0.25
Acaa2	0.15293	-0.48
Acaa2	0.15293	-0.26
Acaa2	0.15293	-0.12
Acaa2	0.15293	-0.32
Acaa2	0.15293	-0.19
Acaa2	0.15293	-0.02
Acad8	0.488708	-0.11
Acad9	0.717282	-0.03
Acad9	0.717282	0.05
Acad9	0.717282	0.85
Acadl	0.4186	0.08
Acadl	0.4186	0.14
Acadl	0.4186	-0.02
Acadl	0.4186	-0.19
Acadl	0.4186	0.66
Acadl	0.4186	-0.18
Acadm	0.0170978	-0.07
Acads	0.636674	0.04
Acads	0.636674	0.32
Acat1	0.20491	0.03
Acat1	0.20491	0.44
Acat1	0.20491	0.95
Acat1	0.20491	-0.08
Acat1	0.20491	0.07
Acbd3	0.153819	-0.36
Acbd3	0.153819	0.03
Acbd3	0.153819	0.27
Acbd3	0.153819	-0.05
Acbd3	0.153819	0.7
Acbd3	0.153819	-0.04
Accs	2.40102	-0.04
Acer3	0.00834098	-0.33
Acer3	0.00834098	0.21
Acer3	0.00834098	-0.69
Acer3	0.00834098	0.31
Acer3	0.00834098	-0.03
Acer3	0.00834098	0.26
Acer3	0.00834098	-0.42
Acer3	0.00834098	-0.49
Acly	-0.577847	-0.22
Acly	-0.577847	0.14
Acly	-0.577847	-0.42
Acly	-0.577847	0.05
Acly	-0.577847	0.75
Acly	-0.577847	-0.17
Aco1	0.254232	0.07
Aco1	0.254232	0.33
Aco1	0.254232	-0.04
Aco1	0.254232	2.21
Aco1	0.254232	0.07
Aco1	0.254232	1.09
Aco1	0.254232	0.21
Aco1	0.254232	-0.17
Aco1	0.254232	-0.25
Aco1	0.254232	-0.01
Aco2	0.197012	-0.21
Aco2	0.197012	-0.37
Aco2	0.197012	-0.12
Acot1	-0.965154	-0.59
Acot1	-0.965154	-0.26
Acot1	-0.965154	-0.14
Acot1	-0.965154	-0.27
Acot1	-0.965154	-0.32
Acot13	0.159805	-0.53
Acot13	0.159805	0.48
Acot13	0.159805	-0.78
Acot7	-0.668976	-0.13
Acot7	-0.668976	-0.18
Acot7	-0.668976	-0.34
Acot7	-0.668976	-0.01
Acot7	-0.668976	-0.56
Acot7	-0.668976	0.05
Acot7	-0.668976	0.07
Acot7	-0.668976	-0.47
Acot7	-0.668976	0.19
Acot7	-0.668976	0.09
Acot7	-0.668976	-0.06
Acot9	1.36653	-0.2
Acot9	1.36653	0.07
Acoxl	-0.621275	-0.09
Acoxl	-0.621275	-0.43
Acoxl	-0.621275	0.11
Acoxl	-0.621275	0.39
Acoxl	-0.621275	-0.81
Acoxl	-0.621275	-0.33
Acoxl	-0.621275	0.94
Acoxl	-0.621275	-0.65
Acoxl	-0.621275	-0.22
Acoxl	-0.621275	-0.18
Acoxl	-0.621275	-0.49
Acoxl	-0.621275	-0.32
Acoxl	-0.621275	-0.25
Acoxl	-0.621275	0.26
Acoxl	-0.621275	-0.2
Acoxl	-0.621275	-0.22
Acp2	0.869008	-0.1
Acp2	0.869008	0.54
Acp5	1.99065	0.22
Acp5	1.99065	-0.39
Acp5	1.99065	-0.04
Acp6	0.150999	-0.2
Acp6	0.150999	0.38
Acp6	0.150999	0.1
Acp6	0.150999	-0.24
Acsf3	1.09614	0.07
Acsl5	0.710881	-0.09
Acsl5	0.710881	-0.15
Acsl5	0.710881	-0.16
Acsl5	0.710881	-0.03
Acsl5	0.710881	-0.15
Acsl5	0.710881	0.06
Actb	0.260976	-0.18
Actb	0.260976	-0.19
Actb	0.260976	0.18
Actb	0.260976	-0.16
Actb	0.260976	-0.13
Actb	0.260976	-0.25
Actb	0.260976	-0.43
Actb	0.260976	-0.25
Actg1	0.658967	-0.07
Actl6a	0.314738	-0.13
Actl6a	0.314738	0.28
Actl6a	0.314738	0.29
Actl6a	0.314738	-0.13
Actl6a	0.314738	-0.34
Actl6a	0.314738	0.19
Actn4	0.212294	-0.12
Actn4	0.212294	-0.27
Actn4	0.212294	0.16
Actn4	0.212294	-0.29
Actn4	0.212294	-0.45
Actn4	0.212294	-0.2
Actn4	0.212294	-0.34
Actn4	0.212294	0.28
Actn4	0.212294	-0.14
Actn4	0.212294	0.05
Actn4	0.212294	0.43
Actn4	0.212294	-0.18
Actn4	0.212294	-0.7
Actr10	0.775638	0.17
Actr10	0.775638	-0.3
Actr10	0.775638	0.04
Actr10	0.775638	-0.12
Actr10	0.775638	-0.06
Actr1a	0.306466	-0.04
Actr1a	0.306466	-0.19
Actr1b	0.306718	0
Actr3	0.301187	-0.3
Actr3	0.301187	1.19
Actr3	0.301187	-0.14
Actr3	0.301187	0.32
Actr3	0.301187	-0.2
Actr3	0.301187	-0.02
Actr3	0.301187	-1.13
Actr3	0.301187	1.01
Actr3	0.301187	-0.36
Acvr1b	0.384379	-0.07
Acvr1b	0.384379	0.07
Acvr1b	0.384379	0.1
Acvr1b	0.384379	-0.14
Acvr1b	0.384379	-0.14
Acvrl1	-1.88972	0.57
Acvrl1	-1.88972	-0.03
Acvrl1	-1.88972	-0.22
Acvrl1	-1.88972	-0.1
Acy1	0.477203	-0.12
Acyp2	0.495005	0.07
Acyp2	0.495005	0.63
Acyp2	0.495005	-0.29
Acyp2	0.495005	0
Acyp2	0.495005	0.07
Acyp2	0.495005	0.87
Acyp2	0.495005	0.41
Acyp2	0.495005	0.69
Adam10	0.515074	0.97
Adam10	0.515074	0.02
Adam10	0.515074	-0.2
Adam10	0.515074	-0.04
Adam10	0.515074	-0.71
Adam15	1.46383	-0.09
Adam15	1.46383	0.05
Adam22	0.124385	0.31
Adam22	0.124385	0.35
Adam22	0.124385	-0.09
Adam22	0.124385	0.02
Adam22	0.124385	-0.13
Adam22	0.124385	0.26
Adam22	0.124385	0.44
Adam22	0.124385	-0.29
Adam22	0.124385	0.17
Adam9	0.649639	0.17
Adam9	0.649639	0.28
Adam9	0.649639	-0.06
Adam9	0.649639	0.35
Adamts9	1.65953	-0.27
Adamts9	1.65953	-0.03
Adamts9	1.65953	0.14
Adamts9	1.65953	-0.31
Adamts9	1.65953	0.14
Adamts9	1.65953	-0.47
Adamts9	1.65953	-0.75
Adamts9	1.65953	0.05
Adamts9	1.65953	0.83
Adamts9	1.65953	-0.58
Adamts9	1.65953	-0.22
Adamts9	1.65953	0.13
Adamts9	1.65953	-0.21
Adamts9	1.65953	0.12
Adamts9	1.65953	-0.17
Adamts9	1.65953	-0.12
Adap2	-3.2494	0.11
Adat2	0.599878	-0.32
Adat2	0.599878	0.09
Adck1	1.21	-0.18
Adck1	1.21	-0.26
Adcy7	-0.742002	-0.06
Adcy7	-0.742002	-0.35
Adcy7	-0.742002	0.13
Adcy7	-0.742002	-0.14
Adcy7	-0.742002	0.25
Adcy7	-0.742002	-0.22
Adcy7	-0.742002	-0.27
Adcy7	-0.742002	-0.23
Adcy7	-0.742002	0.08
Adcy7	-0.742002	-0.09
Adcy7	-0.742002	-0.4
Adcy7	-0.742002	-0.1
Adcy7	-0.742002	-0.09
Adcy7	-0.742002	-0.7
Adcy7	-0.742002	0.33
Adcy7	-0.742002	-0.17
Add3	-1.15942	-1.38
Add3	-1.15942	-1.05
Add3	-1.15942	-0.79
Add3	-1.15942	-0.45
Add3	-1.15942	-0.17
Add3	-1.15942	-0.71
Add3	-1.15942	-0.39
Add3	-1.15942	-0.03
Add3	-1.15942	-0.43
Add3	-1.15942	-0.07
Add3	-1.15942	0.19
Add3	-1.15942	-0.36
Add3	-1.15942	-0.63
Adgrf5	-0.910967	-0.2
Adgrf5	-0.910967	-0.69
Adgrf5	-0.910967	1.4
Adgrf5	-0.910967	0.26
Adgrf5	-0.910967	-0.23
Adgrf5	-0.910967	0.1
Adgrf5	-0.910967	0.11
Adgrf5	-0.910967	-0.4
Adgrf5	-0.910967	-0.38
Adgrf5	-0.910967	-0.16
Adgrf5	-0.910967	-0.1
Adgrf5	-0.910967	-0.39
Adgrf5	-0.910967	0.47
Adgrf5	-0.910967	-0.21
Adgrf5	-0.910967	0.28
Adgrf5	-0.910967	0.59
Adgrf5	-0.910967	0.67
Adgrf5	-0.910967	-0.79
Adgrf5	-0.910967	-0.8
Adgrf5	-0.910967	-0.83
Adgrf5	-0.910967	0.67
Adh5	1.03666	0.72
Adh5	1.03666	-0.16
Adi1	-0.126045	-0.34
Adi1	-0.126045	-0.62
Ado	0.218861	-0.07
Adora1	2.8925	0.17
Adora1	2.8925	0.29
Adora1	2.8925	-0.15
Adora1	2.8925	0.48
Adora1	2.8925	-0.15
Adora1	2.8925	-0.16
Adora2b	1.13433	0.49
Adora2b	1.13433	-0.17
Adora2b	1.13433	-0.06
Adora2b	1.13433	-0.7
Adora2b	1.13433	0.07
Adora2b	1.13433	-0.09
Adora2b	1.13433	-0.23
Adora2b	1.13433	-0.24
Adora2b	1.13433	0.06
Adora2b	1.13433	-0.01
Adora2b	1.13433	0.04
Adora2b	1.13433	0.46
Adora3	3.05192	-0.19
Adora3	3.05192	-0.33
Adora3	3.05192	-0.23
Adora3	3.05192	-0.17
Adora3	3.05192	-0.33
Adprh	1.10671	-0.05
Adprhl2	-0.0377066	0.09
Adprhl2	-0.0377066	-0.37
Adrb1	0.552326	0.29
Adrb1	0.552326	-0.72
Adrb1	0.552326	-0.11
Adrb1	0.552326	-0.02
Adrb1	0.552326	-0.23
Adrb1	0.552326	-0.18
Adrb1	0.552326	-0.49
Adrb1	0.552326	-0.22
Adrb1	0.552326	0.35
Adrb1	0.552326	-0.35
Adrb1	0.552326	0.39
Adrb1	0.552326	-0.56
Adrb1	0.552326	-0.25
Adrb1	0.552326	0.37
Adrb1	0.552326	0.07
Adrm1	0.855051	-0.05
Adsl	0.580723	-0.27
Adss	0.482676	-0.22
Adss	0.482676	-0.05
Adss	0.482676	-0.02
Adssl1	0.487244	0.24
Adssl1	0.487244	-0.41
Adssl1	0.487244	-0.66
Adssl1	0.487244	-0.08
Adssl1	0.487244	-0.63
Adssl1	0.487244	0.08
Adssl1	0.487244	0.04
Aebp1	1.62022	0.49
Aebp1	1.62022	0.07
Aen	0.340595	-0.15
Aen	0.340595	-0.1
Afg1l	1.16814	0.72
Afg1l	1.16814	-0.12
Afg3l1	0.187179	0
Afg3l1	0.187179	-0.16
Afg3l1	0.187179	0.84
Afg3l1	0.187179	0.02
Afg3l2	0.288832	0
Afmid	2.16513	0.13
Afmid	2.16513	0.06
Aftph	-0.13311	0.21
Aftph	-0.13311	0.21
Aftph	-0.13311	-0.47
Aftph	-0.13311	-0.12
Aftph	-0.13311	-0.11
Aftph	-0.13311	0
Aga	1.98943	-0.24
Aga	1.98943	-0.44
Aga	1.98943	-0.28
Agap3	0.33528	-0.05
Agap3	0.33528	-0.55
Agap3	0.33528	-0.08
Agap3	0.33528	0.02
Agap3	0.33528	0.36
Agap3	0.33528	-0.32
Agap3	0.33528	0.04
Agbl3	1.12318	0.32
Agbl3	1.12318	-0.25
Agbl3	1.12318	-0.01
Agbl3	1.12318	-0.01
Ager	1.61992	-0.28
Ager	1.61992	-0.21
Agk	0.346898	0.17
Agk	0.346898	-0.52
Agk	0.346898	0.04
Agk	0.346898	-0.25
Agk	0.346898	-0.53
Agk	0.346898	-0.17
Agk	0.346898	-0.42
Agk	0.346898	0.26
Agk	0.346898	0.22
Ago2	-0.299138	0.19
Ago2	-0.299138	-0.15
Ago2	-0.299138	-1.18
Ago2	-0.299138	-0.26
Ago2	-0.299138	-0.06
Ago2	-0.299138	-0.55
Ago2	-0.299138	-0.24
Ago2	-0.299138	-0.48
Ago2	-0.299138	-0.01
Ago2	-0.299138	-0.06
Ago2	-0.299138	-0.8
Agpat2	0.270532	-0.21
Agpat2	0.270532	-0.06
Agpat2	0.270532	-0.04
Agpat3	0.444474	-0.08
Agpat3	0.444474	-0.02
Agpat3	0.444474	0.74
Agpat4	0.952771	0.27
Agpat4	0.952771	-0.01
Agpat4	0.952771	0.71
Agpat4	0.952771	0.44
Agpat4	0.952771	-0.22
Agpat4	0.952771	0.01
Agpat4	0.952771	0.28
Agpat4	0.952771	0
Agpat4	0.952771	0.19
Agpat4	0.952771	0.05
Agpat4	0.952771	0.39
Agpat4	0.952771	0.02
Agpat4	0.952771	-0.03
Agpat4	0.952771	0.12
Agpat4	0.952771	0.17
Agpat4	0.952771	-0.26
Agpat5	-0.106717	-0.14
Agpat5	-0.106717	-0.09
Agrn	1.27797	0.27
Agrn	1.27797	0.01
Agtrap	0.569766	0.04
Agtrap	0.569766	0.29
Agtrap	0.569766	0.14
Ahcyl2	-0.784615	-1.08
Ahcyl2	-0.784615	-0.33
Ahcyl2	-0.784615	0.04
Ahcyl2	-0.784615	0.04
Ahcyl2	-0.784615	-0.27
Ahcyl2	-0.784615	0.22
Ahcyl2	-0.784615	-0.34
Ahcyl2	-0.784615	0.42
Ahcyl2	-0.784615	-0.5
Ahcyl2	-0.784615	-0.33
Ahcyl2	-0.784615	-0.17
Ahcyl2	-0.784615	0.26
Ahcyl2	-0.784615	-0.37
Ahcyl2	-0.784615	-0.18
Ahcyl2	-0.784615	-0.62
Ahcyl2	-0.784615	0.29
Ahcyl2	-0.784615	-0.16
Ahcyl2	-0.784615	-0.01
Ahr	0.299252	-0.17
Ahr	0.299252	0.33
Ahr	0.299252	0.62
Ahr	0.299252	-0.01
Ahr	0.299252	1.37
Ahr	0.299252	0.2
Ahr	0.299252	1.01
Ahr	0.299252	0.52
Ahr	0.299252	0.07
AI182371	0.529953	-0.35
AI182371	0.529953	-0.55
AI413582	-0.10124	-0.07
AI413582	-0.10124	0.48
AI467606	0.596807	-0.11
AI467606	0.596807	0.2
AI467606	0.596807	1.24
AI467606	0.596807	0.05
AI467606	0.596807	-0.35
AI987944	0.119985	-0.12
Aifm1	0.699779	-1.04
Aifm1	0.699779	-0.3
Aifm3	2.32426	0.6
Aifm3	2.32426	0.17
Aifm3	2.32426	0.69
Aig1	0.0884102	-0.41
Aig1	0.0884102	-0.8
Aig1	0.0884102	0.48
Aig1	0.0884102	0.14
Aig1	0.0884102	-0.12
Aig1	0.0884102	-0.15
Aig1	0.0884102	0.51
Aig1	0.0884102	0.45
Aig1	0.0884102	0.06
Aig1	0.0884102	-0.24
Aig1	0.0884102	-0.57
Aig1	0.0884102	0.2
Aig1	0.0884102	-0.05
Aimp2	1.80939	-0.13
Aimp2	1.80939	0.2
Aip	0.0190219	0.53
Aip	0.0190219	-0.27
Airn	0.936837	-0.04
Airn	0.936837	-0.13
Airn	0.936837	0.28
Airn	0.936837	0.65
Airn	0.936837	-0.3
Airn	0.936837	-0.21
Airn	0.936837	0.35
Airn	0.936837	-0.04
Airn	0.936837	-0.02
Ajuba	2.53129	-0.04
Ajuba	2.53129	0.28
Ajuba	2.53129	-0.3
Ajuba	2.53129	1.73
Ajuba	2.53129	-0.12
Ajuba	2.53129	0.09
Ajuba	2.53129	0.2
Ajuba	2.53129	0
Ak1	0.520273	-0.08
Ak1	0.520273	-1.06
Ak1	0.520273	-0.43
Ak1	0.520273	-0.1
Ak1	0.520273	-0.45
Ak2	0.851143	-0.15
Ak2	0.851143	-0.3
Ak2	0.851143	-0.14
Ak2	0.851143	-0.43
Ak2	0.851143	0.01
Ak2	0.851143	-0.35
Ak2	0.851143	-0.54
Ak2	0.851143	0.11
Ak2	0.851143	-0.29
Ak2	0.851143	-0.36
Akap1	0.235848	-0.13
Akap1	0.235848	0.03
Akap1	0.235848	-0.49
Akap1	0.235848	0.82
Akap1	0.235848	0.02
Akap1	0.235848	0.43
Akap1	0.235848	2
Akap1	0.235848	0.07
Akap5	2.02603	-0.22
Akap5	2.02603	1.54
Akap5	2.02603	-0.33
Akap5	2.02603	0.47
Akap5	2.02603	-0.01
Akap5	2.02603	0.43
Akap5	2.02603	-0.08
Akap5	2.02603	-0.38
Akap5	2.02603	-0.34
Akap5	2.02603	0.83
Akap5	2.02603	0
Akap5	2.02603	0.21
Akap7	0.537079	0.01
Akap7	0.537079	-0.05
Akap7	0.537079	-0.25
Akap7	0.537079	-0.18
Akap7	0.537079	-0.3
Akap7	0.537079	0.07
Akap7	0.537079	-0.2
Akap7	0.537079	0.6
Akap7	0.537079	-0.01
Akap7	0.537079	-0.17
Akap7	0.537079	0.3
Akap7	0.537079	-0.44
Akap7	0.537079	-0.02
Akap7	0.537079	0.25
Akap7	0.537079	0.11
Akap7	0.537079	0.23
Akap7	0.537079	0.01
Akap7	0.537079	-0.01
Akap7	0.537079	0.04
Akap7	0.537079	1.2
Akap7	0.537079	-0.31
Akap7	0.537079	0.11
Akap7	0.537079	-0.73
Akap7	0.537079	-0.17
Akap8l	0.524308	0.12
Akap8l	0.524308	-0.08
Akap9	0.0868341	0.16
Akap9	0.0868341	0.34
Akap9	0.0868341	0.87
Akap9	0.0868341	-0.03
Akap9	0.0868341	0.06
Akip1	0.818894	0.04
Akip1	0.818894	0.12
Akip1	0.818894	0.84
Akirin2	0.0759325	0.64
Akirin2	0.0759325	0.24
Akirin2	0.0759325	0.38
Akirin2	0.0759325	0.22
Akirin2	0.0759325	-0.77
Akirin2	0.0759325	-0.46
Akirin2	0.0759325	-0.29
Akirin2	0.0759325	-0.31
Akr1a1	0.432346	-0.08
Akr1a1	0.432346	-0.19
Akr1a1	0.432346	-0.04
Akr1a1	0.432346	-0.26
Akr1a1	0.432346	-0.22
Akr1a1	0.432346	0.03
Akr1a1	0.432346	1.29
Akr1a1	0.432346	0.19
Akr1b10	0.191188	-0.08
Akr1b10	0.191188	-0.5
Akr1b3	0.402903	-0.48
Akr1b8	1.55388	-0.47
Akr1b8	1.55388	-0.19
Akr1b8	1.55388	0.18
Akr1b8	1.55388	0.32
Akr1b8	1.55388	-0.13
Akr1c14	1.81573	-0.17
Akr1c14	1.81573	0.14
Akr1c14	1.81573	-0.17
Akr1c19	0.4689	-0.2
Akr1c19	0.4689	-0.74
Akr1e1	1.63831	1
Akr1e1	1.63831	-0.19
Akr1e1	1.63831	0.57
Akr1e1	1.63831	0.35
Akr1e1	1.63831	0.23
Akr1e1	1.63831	0.1
Akr1e1	1.63831	0.46
Akr1e1	1.63831	0.06
Akr1e1	1.63831	-0.14
Akr1e1	1.63831	-0.18
Akr1e1	1.63831	0.26
Akr1e1	1.63831	0.8
Akr1e1	1.63831	0.19
Akr1e1	1.63831	-0.22
Akr7a5	0.205011	-0.21
Akt1s1	1.0377	-0.23
Alad	0.817032	-0.11
Alad	0.817032	0.19
Alad	0.817032	-0.15
Alas1	0.956382	0.17
Alas1	0.956382	0.06
Alas1	0.956382	-0.44
Alas1	0.956382	-0.09
Alas1	0.956382	0.38
Alas1	0.956382	-0.04
Alas1	0.956382	0.39
Aldh16a1	0.637276	-0.15
Aldh1l1	0.106308	-0.28
Aldh1l1	0.106308	0.24
Aldh1l1	0.106308	1.03
Aldh1l1	0.106308	-0.24
Aldh1l1	0.106308	0.15
Aldh1l1	0.106308	-0.06
Aldh1l1	0.106308	-0.03
Aldh1l1	0.106308	0.83
Aldh1l1	0.106308	-0.16
Aldh1l1	0.106308	-0.1
Aldh1l1	0.106308	-0.02
Aldh1l1	0.106308	-0.19
Aldh1l1	0.106308	0.01
Aldh2	-0.360042	-0.16
Aldh2	-0.360042	0.08
Aldh2	-0.360042	-0.13
Aldh2	-0.360042	-0.4
Aldh2	-0.360042	0.16
Aldh2	-0.360042	-0.55
Aldh3b1	2.41505	0.08
Aldh3b1	2.41505	-0.37
Aldh4a1	0.0337379	0.67
Aldh4a1	0.0337379	0.57
Aldh4a1	0.0337379	-0.42
Aldh4a1	0.0337379	-0.28
Aldh4a1	0.0337379	-0.14
Aldh4a1	0.0337379	-0.44
Aldh7a1	0.213242	-0.18
Aldh7a1	0.213242	-0.11
Aldoa	0.540557	0.19
Aldoa	0.540557	-0.25
Alg1	-0.0336884	0.48
Alg1	-0.0336884	0
Alg14	0.166515	0.44
Alg14	0.166515	-0.13
Alg14	0.166515	-0.29
Alg14	0.166515	-0.2
Alg14	0.166515	-0.55
Alg14	0.166515	0.24
Alg3	1.37086	-0.05
Alg6	1.10162	0.48
Alg6	1.10162	0.02
Alg6	1.10162	-0.39
Alg6	1.10162	1.21
Alg6	1.10162	-0.32
Alg6	1.10162	-0.08
Alg8	0.768523	-0.35
Alg8	0.768523	0.02
Alg8	0.768523	-0.24
Alg9	0.161477	0.35
Alg9	0.161477	0
Alg9	0.161477	0.4
Alkal1	0.68373	-0.16
Alkal1	0.68373	0.35
Alkal1	0.68373	0.57
Alkal1	0.68373	0.29
Alkal1	0.68373	0.56
Alkal1	0.68373	1
Alkal1	0.68373	0.41
Alkal1	0.68373	0.47
Alkal1	0.68373	1
Alkal1	0.68373	0.05
Alkal1	0.68373	0.32
Alkal1	0.68373	0.46
Alkal1	0.68373	0.28
Alkal1	0.68373	0.71
Alkbh1	0.826583	-0.15
Alkbh3	0.389706	0.93
Alkbh3	0.389706	0.8
Alkbh3	0.389706	0.96
Alkbh3	0.389706	0.19
Alkbh3	0.389706	0.84
Alkbh3	0.389706	0.19
Alkbh3	0.389706	0.54
Alkbh3	0.389706	0.34
Alkbh3	0.389706	0.21
Alkbh5	-0.962384	-0.22
Alkbh5	-0.962384	-0.23
Alkbh5	-0.962384	-0.22
Alkbh5	-0.962384	0.33
Alkbh5	-0.962384	-0.17
Alkbh6	0.261449	-0.26
Alkbh7	0.154626	-0.12
Alpl	2.13119	-0.45
Alpl	2.13119	-0.12
Alpl	2.13119	0.77
Alpl	2.13119	-0.4
Alpl	2.13119	-1.12
Alpl	2.13119	-0.82
Alpl	2.13119	-0.04
Alpl	2.13119	-0.95
Alpl	2.13119	0.16
Alpl	2.13119	0.32
Alyref2	0.661039	-0.27
Alyref2	0.661039	1.35
Alyref2	0.661039	-0.09
Alyref2	0.661039	-0.16
Amacr	0.514956	-0.06
Amd1	-0.0292668	0.09
Amdhd2	1.13812	0.07
Amdhd2	1.13812	-0.19
Amer1	0.742371	-0.13
Amer1	0.742371	-0.33
Amer1	0.742371	-0.45
Amer1	0.742371	-0.18
Amer1	0.742371	-0.2
Amhr2	0.0266075	-0.51
Amhr2	0.0266075	0.08
Amhr2	0.0266075	-0.19
Amigo1	-3.06399	-0.15
Amigo1	-3.06399	-0.46
Amigo1	-3.06399	-0.56
Ammecr1l	0.301379	0.45
Ammecr1l	0.301379	-0.08
Ammecr1l	0.301379	1.17
Ammecr1l	0.301379	0.01
Ammecr1l	0.301379	0.38
Anapc10	0.398132	0.6
Anapc13	-0.223623	0.55
Anapc13	-0.223623	-0.36
Anapc13	-0.223623	-0.31
Anapc13	-0.223623	-0.21
Anapc13	-0.223623	-0.06
Anapc13	-0.223623	0.43
Anapc15	0.81537	-0.21
Anapc16	0.0422146	-0.09
Anapc2	0.282615	-0.22
Anapc4	0.116528	-0.48
Anapc4	0.116528	-0.29
Anapc4	0.116528	0.02
Anapc4	0.116528	-0.73
Anapc4	0.116528	-0.23
Anapc4	0.116528	0.95
Anapc4	0.116528	0.9
Anapc4	0.116528	-0.26
Anapc4	0.116528	-0.26
Anapc4	0.116528	-0.27
Anapc4	0.116528	-0.01
Anapc4	0.116528	-0.67
Anapc4	0.116528	-0.09
Anapc4	0.116528	0.02
Anapc4	0.116528	-0.1
Anapc5	0.334619	0.13
Anapc5	0.334619	-0.16
Anapc7	0.862267	0.01
Anapc7	0.862267	0.62
Anapc7	0.862267	-0.46
Anapc7	0.862267	0.13
Anapc7	0.862267	-0.09
Angptl8	0.303115	0.17
Angptl8	0.303115	-0.07
Ank3	-0.376086	0.43
Ank3	-0.376086	-0.72
Ank3	-0.376086	0.33
Ank3	-0.376086	0.07
Ank3	-0.376086	0.09
Ank3	-0.376086	-0.77
Ank3	-0.376086	0.32
Ank3	-0.376086	-0.17
Ank3	-0.376086	0.42
Ank3	-0.376086	-0.26
Ank3	-0.376086	0.06
Ank3	-0.376086	-0.26
Ank3	-0.376086	0.21
Ank3	-0.376086	-0.12
Ank3	-0.376086	0.04
Ank3	-0.376086	-0.08
Ank3	-0.376086	-0.45
Ank3	-0.376086	-0.35
Ank3	-0.376086	-0.34
Ank3	-0.376086	0
Ank3	-0.376086	0.25
Ank3	-0.376086	0.21
Ank3	-0.376086	-0.27
Ank3	-0.376086	-0.06
Ank3	-0.376086	-0.16
Ank3	-0.376086	0.32
Ank3	-0.376086	0.04
Ank3	-0.376086	-0.19
Ank3	-0.376086	-0.16
Ank3	-0.376086	-0.2
Ank3	-0.376086	-0.06
Ank3	-0.376086	-0.02
Ank3	-0.376086	0.07
Ank3	-0.376086	0.01
Ank3	-0.376086	1.06
Ank3	-0.376086	0.02
Ank3	-0.376086	0.3
Ank3	-0.376086	0.17
Ank3	-0.376086	-0.49
Ank3	-0.376086	0.31
Ank3	-0.376086	0.74
Ank3	-0.376086	0.02
Ank3	-0.376086	0.59
Ank3	-0.376086	-0.42
Ank3	-0.376086	0.34
Ank3	-0.376086	0.24
Ank3	-0.376086	-0.25
Ank3	-0.376086	0.53
Ank3	-0.376086	0.03
Ank3	-0.376086	0.35
Ank3	-0.376086	-0.47
Ank3	-0.376086	-0.11
Ank3	-0.376086	-0.25
Ank3	-0.376086	0.53
Ank3	-0.376086	0.67
Ank3	-0.376086	-0.28
Ank3	-0.376086	0.34
Ank3	-0.376086	-0.24
Ank3	-0.376086	0.05
Ank3	-0.376086	-0.26
Ank3	-0.376086	0.05
Ank3	-0.376086	-0.1
Ank3	-0.376086	-0.14
Ank3	-0.376086	0.09
Ank3	-0.376086	0.49
Ank3	-0.376086	0.64
Ank3	-0.376086	-0.33
Ank3	-0.376086	-0.33
Ankra2	-0.061312	-0.12
Ankrd11	0.0613549	-0.45
Ankrd11	0.0613549	0.43
Ankrd11	0.0613549	0.28
Ankrd11	0.0613549	0.66
Ankrd11	0.0613549	0.1
Ankrd11	0.0613549	0.16
Ankrd11	0.0613549	0.13
Ankrd11	0.0613549	-0.29
Ankrd11	0.0613549	0.53
Ankrd11	0.0613549	0.3
Ankrd11	0.0613549	0.34
Ankrd11	0.0613549	-0.29
Ankrd11	0.0613549	0.26
Ankrd11	0.0613549	-0.13
Ankrd11	0.0613549	0.03
Ankrd17	0.261131	0.07
Ankrd17	0.261131	-0.07
Ankrd17	0.261131	-0.13
Ankrd17	0.261131	-0.18
Ankrd17	0.261131	-0.23
Ankrd17	0.261131	-0.19
Ankrd39	0.224782	-0.08
Ankrd46	0.242387	0.48
Ankrd46	0.242387	0.5
Ankrd46	0.242387	1.11
Ankrd46	0.242387	-0.01
Ankrd46	0.242387	0.2
Ankrd46	0.242387	0.45
Ankrd46	0.242387	-0.16
Ankrd46	0.242387	-0.2
Ankrd46	0.242387	-0.77
Ankrd54	0.731234	-0.15
Ankrd54	0.731234	0.15
Ankrd9	0.558253	-0.03
Ankrd9	0.558253	-0.09
Ankrd9	0.558253	-0.13
Ankrd9	0.558253	0.28
Ankrd9	0.558253	0.24
Anks3	0.9594	-0.21
Anln	2.77993	0.23
Anln	2.77993	0.47
Anln	2.77993	0.26
Ano1	2.3064	-0.21
Ano1	2.3064	-0.16
Ano1	2.3064	1.39
Ano1	2.3064	-0.03
Ano1	2.3064	-0.15
Ano1	2.3064	-0.07
Ano1	2.3064	0.2
Ano1	2.3064	-0.27
Ano1	2.3064	-0.19
Ano1	2.3064	0.11
Ano1	2.3064	0.34
Ano1	2.3064	0
Ano1	2.3064	0.06
Ano1	2.3064	0.37
Ano2	2.34741	-0.18
Ano2	2.34741	0.92
Ano2	2.34741	-0.41
Ano2	2.34741	0.15
Ano2	2.34741	0.41
Ano2	2.34741	-0.41
Ano2	2.34741	0.5
Ano9	2.47097	-0.15
Ano9	2.47097	0.21
Anp32a	0.426277	-0.32
Anp32a	0.426277	-0.18
Anp32a	0.426277	0.04
Anp32a	0.426277	0.11
Anp32a	0.426277	-0.24
Anp32a	0.426277	-0.16
Anp32a	0.426277	-0.74
Anp32a	0.426277	-0.26
Anp32a	0.426277	0.17
Anp32a	0.426277	0.05
Anp32a	0.426277	-0.15
Anp32a	0.426277	0.13
Anp32a	0.426277	0.68
Anp32a	0.426277	-1
Anp32a	0.426277	-0.91
Anp32a	0.426277	-0.69
Anp32a	0.426277	0.01
Anp32a	0.426277	0.89
Anp32b	0.429004	0.5
Anp32b	0.429004	-0.11
Anp32b	0.429004	0
Anp32b	0.429004	0.33
Anp32e	-0.0755404	-0.47
Anp32e	-0.0755404	-0.15
Anp32e	-0.0755404	-0.22
Anpep	-1.14775	-0.77
Anpep	-1.14775	-0.6
Anpep	-1.14775	-0.73
Anpep	-1.14775	-0.41
Anpep	-1.14775	0.02
Anpep	-1.14775	-0.48
Anpep	-1.14775	-0.42
Anpep	-1.14775	-0.09
Anpep	-1.14775	1.64
Anxa1	2.02737	1.1
Anxa1	2.02737	0.12
Anxa1	2.02737	0.03
Anxa1	2.02737	0.03
Anxa1	2.02737	0.05
Anxa1	2.02737	0.26
Anxa1	2.02737	0.04
Anxa1	2.02737	0.19
Anxa1	2.02737	0.29
Anxa2	1.13141	-0.79
Anxa2	1.13141	-0.43
Anxa2	1.13141	0.53
Anxa2	1.13141	-0.19
Anxa2	1.13141	-0.41
Anxa2	1.13141	-0.03
Anxa3	1.05084	-0.07
Anxa3	1.05084	-0.2
Anxa3	1.05084	0.48
Anxa3	1.05084	-0.05
Anxa3	1.05084	-1.27
Anxa3	1.05084	-0.01
Anxa3	1.05084	-1.44
Anxa3	1.05084	-0.07
Anxa3	1.05084	-1.47
Anxa3	1.05084	-0.42
Anxa3	1.05084	0.34
Anxa3	1.05084	-0.26
Anxa3	1.05084	0.43
Anxa3	1.05084	-0.22
Anxa4	0.586922	0.2
Anxa4	0.586922	-0.22
Anxa4	0.586922	-0.7
Anxa4	0.586922	0.46
Anxa4	0.586922	-0.16
Anxa4	0.586922	-0.05
Anxa4	0.586922	-0.03
Anxa4	0.586922	-0.55
Anxa4	0.586922	-0.44
Anxa4	0.586922	-0.39
Anxa4	0.586922	-0.29
Anxa4	0.586922	-0.09
Anxa4	0.586922	-0.1
Anxa7	0.24213	0.16
Anxa7	0.24213	-0.04
Anxa9	2.11951	-0.25
Anxa9	2.11951	-0.42
Anxa9	2.11951	0.21
Anxa9	2.11951	-0.22
Anxa9	2.11951	-0.42
Aox3	-2.64791	-0.01
Aox3	-2.64791	-0.63
Aox3	-2.64791	-0.5
Aox3	-2.64791	-0.45
Aox3	-2.64791	-0.16
Aox3	-2.64791	-0.27
Aox3	-2.64791	-0.3
Aox3	-2.64791	-0.25
Aox3	-2.64791	-0.59
Aox3	-2.64791	0.18
Aox3	-2.64791	-0.61
Ap1g2	0.836525	-0.09
Ap1g2	0.836525	-0.02
Ap1m1	0.199532	1.74
Ap1m1	0.199532	-0.58
Ap1m1	0.199532	0.35
Ap1m1	0.199532	0.56
Ap1m1	0.199532	0.19
Ap1m1	0.199532	-0.45
Ap1m1	0.199532	1.42
Ap1m2	0.594463	0.02
Ap1m2	0.594463	0.23
Ap1s1	0.966115	-0.07
Ap1s3	1.76723	0.12
Ap1s3	1.76723	0.48
Ap1s3	1.76723	0.46
Ap1s3	1.76723	-0.08
Ap1s3	1.76723	0.06
Ap1s3	1.76723	0.48
Ap1s3	1.76723	-0.16
Ap1s3	1.76723	-0.18
Ap1s3	1.76723	0.19
Ap1s3	1.76723	0.06
Ap1s3	1.76723	0.54
Ap1s3	1.76723	-0.27
Ap2a1	0.741686	-0.22
Ap2a1	0.741686	-0.17
Ap2a1	0.741686	0.29
Ap2a1	0.741686	0.44
Ap2a2	0.0487859	0.24
Ap2a2	0.0487859	1.06
Ap2a2	0.0487859	0.08
Ap2a2	0.0487859	0.35
Ap2m1	0.926956	0.22
Ap2m1	0.926956	-0.25
Ap2m1	0.926956	0.07
Ap2m1	0.926956	-0.28
Ap2s1	0.70342	-0.26
Ap2s1	0.70342	0.57
Ap3b1	0.0696267	-0.28
Ap3b1	0.0696267	0.22
Ap3b1	0.0696267	0.66
Ap3b1	0.0696267	0.14
Ap3b1	0.0696267	0.19
Ap3b1	0.0696267	0.02
Ap3b1	0.0696267	0.54
Ap3b1	0.0696267	-0.22
Ap3b1	0.0696267	0.46
Ap3b1	0.0696267	0.26
Ap3b1	0.0696267	0.21
Ap3b1	0.0696267	-1.52
Ap3b1	0.0696267	-0.26
Ap3b1	0.0696267	-0.28
Ap3b1	0.0696267	0.46
Ap3b1	0.0696267	0.14
Ap3b1	0.0696267	0.27
Ap3b1	0.0696267	0.38
Ap3b1	0.0696267	0.77
Ap3b1	0.0696267	-0.56
Ap3d1	0.573138	-0.07
Ap3d1	0.573138	-0.29
Ap3m1	0.193109	-0.03
Ap3m1	0.193109	-0.14
Ap3m1	0.193109	-0.08
Ap3m1	0.193109	0.15
Ap3m1	0.193109	-0.13
Ap3s1	0.404855	-0.04
Ap3s1	0.404855	-0.17
Ap3s1	0.404855	-0.52
Ap3s2	0.436602	0.2
Ap3s2	0.436602	0.2
Ap3s2	0.436602	0.03
Ap3s2	0.436602	0.04
Ap3s2	0.436602	0.27
Ap4s1	0.0037294	0.17
Ap5s1	0.730185	-0.22
Ap5s1	0.730185	0.2
Ap5s1	0.730185	-0.17
Ap5z1	-0.104832	0.13
Ap5z1	-0.104832	-0.26
Ap5z1	-0.104832	0.36
Ap5z1	-0.104832	-0.1
Ap5z1	-0.104832	-0.47
Ap5z1	-0.104832	0.04
Ap5z1	-0.104832	0.12
Apbb1	0.445422	0.58
Apbb1	0.445422	0.53
Apbb1	0.445422	-0.23
Apbb1	0.445422	-0.17
Apbb1	0.445422	0.26
Apeh	0.233009	0.65
Apeh	0.233009	-0.11
Aph1a	0.362738	-0.26
Apip	0.409074	-0.37
Apip	0.409074	-0.13
Apip	0.409074	-0.17
Apip	0.409074	0.24
Apip	0.409074	-0.77
Apip	0.409074	-0.26
Apip	0.409074	-0.05
Apip	0.409074	0.56
Apip	0.409074	0
Aplp2	-0.401817	-0.13
Aplp2	-0.401817	-0.46
Aplp2	-0.401817	-0.2
Aplp2	-0.401817	0.08
Aplp2	-0.401817	-0.37
Aplp2	-0.401817	-0.54
Aplp2	-0.401817	-0.4
Aplp2	-0.401817	-0.67
Aplp2	-0.401817	-0.18
Aplp2	-0.401817	-0.48
Aplp2	-0.401817	-0.48
Aplp2	-0.401817	-0.37
Aplp2	-0.401817	-0.05
Aplp2	-0.401817	-0.13
Aplp2	-0.401817	-0.22
Aplp2	-0.401817	0.15
Aplp2	-0.401817	-0.31
Aplp2	-0.401817	-0.46
Apmap	0.241162	-0.31
Apmap	0.241162	0.11
Apmap	0.241162	-0.12
Apmap	0.241162	0.04
Apmap	0.241162	-0.01
Apobec3	1.32828	-0.01
Apobec3	1.32828	-0.95
Apobec3	1.32828	-0.18
Apobec3	1.32828	-0.03
Apobec3	1.32828	-0.33
Apobec3	1.32828	-0.17
Apoe	-0.339531	0.09
Apoe	-0.339531	0.15
Apoe	-0.339531	0.07
Apoo	0.850739	-0.18
Apool	0.976012	0.32
Apool	0.976012	0.62
Apool	0.976012	-0.3
Apopt1	0.829537	-0.46
Aprt	0.12278	0.46
Aprt	0.12278	-0.14
Aptx	0.542948	-0.1
Aptx	0.542948	-0.02
Aptx	0.542948	0.03
Aqp3	2.35993	0.23
Aqp3	2.35993	0.35
Aqp3	2.35993	-0.06
Aqp3	2.35993	0.21
Aqp3	2.35993	0.05
Aqp3	2.35993	0.45
Aqp5	1.03673	-0.45
Aqp5	1.03673	-0.37
Aqp5	1.03673	-0.15
Ar	-3.40955	-0.36
Ar	-3.40955	-0.39
Ar	-3.40955	-0.49
Araf	0.411699	-0.47
Araf	0.411699	-0.14
Araf	0.411699	0.01
Araf	0.411699	-0.31
Arf1	0.347421	-0.35
Arf1	0.347421	-0.09
Arf1	0.347421	-0.7
Arf1	0.347421	-0.09
Arf2	-0.0781724	-0.09
Arf2	-0.0781724	0.65
Arf2	-0.0781724	0.23
Arf2	-0.0781724	1.37
Arf2	-0.0781724	0.61
Arf4	0.418531	-0.09
Arf4	0.418531	0.42
Arf4	0.418531	-0.33
Arf6	0.158849	-0.44
Arf6	0.158849	-0.21
Arf6	0.158849	0.62
Arf6	0.158849	0.17
Arf6	0.158849	0.21
Arf6	0.158849	-0.27
Arf6	0.158849	0.19
Arf6	0.158849	-0.6
Arf6	0.158849	-0.43
Arf6	0.158849	-0.17
Arf6	0.158849	-0.27
Arfgap1	-0.00556681	-0.2
Arfgap1	-0.00556681	0.31
Arfgap1	-0.00556681	0.07
Arfgap2	0.514519	0.28
Arfgap2	0.514519	-0.08
Arfgap2	0.514519	-0.3
Arfgap2	0.514519	0.93
Arfgap2	0.514519	0.84
Arfgap2	0.514519	0.72
Arfgap2	0.514519	-0.33
Arfgap2	0.514519	-0.13
Arfgap2	0.514519	-0.2
Arfgap2	0.514519	0.1
Arfgap2	0.514519	-0.14
Arfgap3	0.0638466	0.79
Arfgap3	0.0638466	-0.25
Arfgap3	0.0638466	0.34
Arfgap3	0.0638466	-0.1
Arfip1	-0.978053	-1.09
Arfip1	-0.978053	-0.51
Arfip1	-0.978053	-0.7
Arfip1	-0.978053	0.2
Arfip1	-0.978053	-0.27
Arg1	0.353738	0.3
Arg1	0.353738	0.18
Arg1	0.353738	0.04
Arg1	0.353738	-0.15
Arg1	0.353738	-0.48
Arg1	0.353738	0.11
Arg1	0.353738	0.1
Arg1	0.353738	0.53
Arg1	0.353738	-0.32
Arg1	0.353738	-0.07
Arg2	0.569423	-0.17
Arg2	0.569423	0.04
Arg2	0.569423	0.2
Arg2	0.569423	-0.09
Arhgap1	0.326371	0.73
Arhgap1	0.326371	-0.1
Arhgap11a	1.3341	-0.4
Arhgap11a	1.3341	-1.02
Arhgap11a	1.3341	0
Arhgap11a	1.3341	0.03
Arhgap11a	1.3341	0.27
Arhgap19	2.03274	0.35
Arhgap19	2.03274	0.08
Arhgap19	2.03274	-0.14
Arhgap22	3.509	0.33
Arhgap22	3.509	0.35
Arhgap22	3.509	0.47
Arhgap29	0.0612875	-0.31
Arhgap29	0.0612875	-0.38
Arhgap29	0.0612875	-0.1
Arhgap29	0.0612875	-0.53
Arhgap29	0.0612875	-0.32
Arhgap29	0.0612875	-0.41
Arhgap29	0.0612875	-0.14
Arhgap29	0.0612875	0.19
Arhgap29	0.0612875	-0.36
Arhgap29	0.0612875	0.08
Arhgap29	0.0612875	0.06
Arhgap29	0.0612875	-0.17
Arhgap8	1.38353	-0.29
Arhgap8	1.38353	0.14
Arhgap8	1.38353	0.39
Arhgap8	1.38353	0.02
Arhgdia	0.192707	-0.21
Arhgef16	0.996292	-0.07
Arhgef16	0.996292	-0.3
Arhgef16	0.996292	0.06
Arhgef16	0.996292	0.06
Arhgef16	0.996292	-0.29
Arhgef16	0.996292	-0.27
Arhgef16	0.996292	-0.19
Arhgef16	0.996292	0.05
Arhgef16	0.996292	-0.48
Arhgef16	0.996292	-0.55
Arhgef16	0.996292	0.72
Arhgef16	0.996292	0
Arhgef16	0.996292	-0.25
Arhgef16	0.996292	-0.25
Arhgef16	0.996292	-0.1
Arhgef16	0.996292	-0.15
Arhgef16	0.996292	1.01
Arhgef16	0.996292	0.55
Arhgef16	0.996292	-0.1
Arhgef16	0.996292	-0.41
Arhgef19	0.474894	-0.16
Arhgef19	0.474894	-0.03
Arhgef19	0.474894	-0.35
Arhgef19	0.474894	0.28
Arhgef19	0.474894	-0.2
Arhgef19	0.474894	-0.48
Arhgef2	0.188572	0.04
Arhgef2	0.188572	0.1
Arhgef2	0.188572	-0.2
Arhgef2	0.188572	-0.15
Arhgef2	0.188572	-0.26
Arhgef2	0.188572	0
Arhgef2	0.188572	0.64
Arhgef2	0.188572	-0.11
Arhgef2	0.188572	-0.1
Arhgef26	1.24053	0.58
Arhgef26	1.24053	0.31
Arhgef26	1.24053	-0.06
Arhgef26	1.24053	0.38
Arhgef26	1.24053	0.12
Arhgef26	1.24053	0.12
Arhgef26	1.24053	-0.27
Arhgef26	1.24053	0.04
Arhgef26	1.24053	-0.03
Arhgef26	1.24053	0.42
Arhgef38	-1.55335	-0.31
Arhgef38	-1.55335	0.62
Arhgef38	-1.55335	0.77
Arhgef38	-1.55335	0.77
Arhgef38	-1.55335	0.22
Arhgef38	-1.55335	-0.16
Arhgef38	-1.55335	-0.02
Arhgef38	-1.55335	-0.43
Arhgef38	-1.55335	-0.48
Arhgef38	-1.55335	0.24
Arhgef38	-1.55335	-0.26
Arhgef38	-1.55335	0.47
Arhgef38	-1.55335	-0.48
Arhgef38	-1.55335	-0.35
Arid4a	0.505112	-0.62
Arid4a	0.505112	0
Arid4a	0.505112	0.32
Arid4a	0.505112	-0.11
Arih2	0.096987	-0.33
Arih2	0.096987	0.05
Arl1	0.653017	0.09
Arl1	0.653017	-0.28
Arl1	0.653017	0.52
Arl1	0.653017	-0.63
Arl1	0.653017	-0.17
Arl10	2.13879	0
Arl10	2.13879	0.02
Arl14ep	0.504657	0.93
Arl14ep	0.504657	-0.03
Arl14ep	0.504657	-0.21
Arl14ep	0.504657	0.05
Arl16	0.404535	0.01
Arl2	0.32844	-0.12
Arl2bp	0.0862696	-0.02
Arl2bp	0.0862696	0.41
Arl2bp	0.0862696	0
Arl4a	-1.151	-0.21
Arl4a	-1.151	-0.44
Arl4a	-1.151	-0.13
Arl4a	-1.151	-0.28
Arl4a	-1.151	0.02
Arl4a	-1.151	0.31
Arl4a	-1.151	0.09
Arl4a	-1.151	0.12
Arl4a	-1.151	0.48
Arl4a	-1.151	-0.52
Arl4a	-1.151	0.08
Arl4a	-1.151	-0.12
Arl5a	-0.0197453	-0.09
Arl5a	-0.0197453	-0.02
Arl5a	-0.0197453	-0.15
Arl5a	-0.0197453	-0.35
Arl5a	-0.0197453	0.33
Arl5a	-0.0197453	-0.53
Arl5a	-0.0197453	-0.02
Arl5a	-0.0197453	-0.18
Arl5a	-0.0197453	-0.64
Arl5a	-0.0197453	-0.2
Arl5a	-0.0197453	-0.05
Arl5a	-0.0197453	-0.28
Arl5a	-0.0197453	-0.25
Arl5a	-0.0197453	-0.78
Arl5a	-0.0197453	-0.59
Arl5a	-0.0197453	0.04
Arl6	0.31932	-0.25
Arl6	0.31932	1.51
Arl6	0.31932	0.34
Arl6	0.31932	0.37
Arl6ip1	0.364554	-0.82
Arl6ip1	0.364554	0.56
Arl6ip1	0.364554	-0.09
Arl6ip1	0.364554	-0.1
Arl6ip4	0.204242	-0.14
Arl6ip4	0.204242	0.15
Arl6ip4	0.204242	-0.02
Arl6ip5	0.66031	0.45
Arl6ip5	0.66031	-0.23
Arl6ip5	0.66031	-0.33
Arl6ip5	0.66031	-0.21
Arl6ip6	-0.125628	0.5
Arl6ip6	-0.125628	0.8
Arl6ip6	-0.125628	-0.38
Arl6ip6	-0.125628	-0.17
Arl6ip6	-0.125628	-0.12
Arl6ip6	-0.125628	0.13
Arl6ip6	-0.125628	0.43
Armc1	0.339103	0.15
Armc1	0.339103	1.09
Armc1	0.339103	-0.07
Armc1	0.339103	1.1
Armc1	0.339103	0.01
Armc1	0.339103	-0.77
Armc10	0.447017	0.26
Armc10	0.447017	0.2
Armc6	1.70579	-0.08
Armc8	0.0747632	0.07
Armc8	0.0747632	0.14
Armt1	0.301493	-0.02
Arpc1b	0.274037	-0.03
Arpc1b	0.274037	1.04
Arpc1b	0.274037	-0.08
Arpc1b	0.274037	0.47
Arpc2	0.324973	0.08
Arpc2	0.324973	0.16
Arpc2	0.324973	-0.13
Arpc2	0.324973	-0.24
Arpc2	0.324973	0.14
Arpc2	0.324973	-0.18
Arpc3	0.61914	0.3
Arpc3	0.61914	0.3
Arpc3	0.61914	-0.16
Arpc4	0.676184	-0.19
Arpc5	0.232446	0.52
Arpc5	0.232446	-0.1
Arpc5	0.232446	-0.12
Arpc5l	0.233786	-0.21
Arpin	0.562076	-0.39
Arpin	0.562076	-0.01
Arpin	0.562076	0.46
Arpp19	0.205728	-0.05
Arpp19	0.205728	-0.99
Arpp19	0.205728	0.09
Arpp19	0.205728	-0.16
Arrdc1	0.761783	-0.22
Arrdc1	0.761783	-0.2
Arrdc3	-1.20526	0.11
Arrdc3	-1.20526	0.26
Arrdc3	-1.20526	0.63
Arrdc3	-1.20526	-0.08
Arrdc3	-1.20526	0.09
Arrdc3	-1.20526	-0.08
Arrdc4	1.22243	0.15
Arrdc4	1.22243	-0.18
Arrdc4	1.22243	0.31
Arrdc4	1.22243	0.3
Arrdc4	1.22243	-0.11
Arrdc4	1.22243	0.54
Arrdc4	1.22243	0.19
Arrdc4	1.22243	-1.02
Arrdc4	1.22243	0.37
Arrdc4	1.22243	0
Arsb	0.143917	-0.04
Arsb	0.143917	-0.7
Arsb	0.143917	-0.41
Arsg	1.13047	-0.01
Arsg	1.13047	-0.26
Arsg	1.13047	-0.01
Arsg	1.13047	0.84
Arsg	1.13047	0.13
Arsg	1.13047	0
Arsg	1.13047	1.03
Arsg	1.13047	0.9
As3mt	0.307465	-0.1
Asah1	0.41652	-0.12
Asah1	0.41652	-0.42
Asah1	0.41652	0.05
Asah1	0.41652	0.54
Asah1	0.41652	0.16
Asah1	0.41652	-0.39
Asah1	0.41652	-0.13
Asah1	0.41652	0.38
Asb13	0.20462	0.07
Asb13	0.20462	1.42
Asb13	0.20462	-0.07
Asb13	0.20462	-0.01
Asb13	0.20462	0.02
Asb13	0.20462	-0.37
Asb13	0.20462	0.23
Asb13	0.20462	0.02
Asb13	0.20462	-0.12
Ascc1	0.3918	-0.01
Ascc1	0.3918	-0.36
Ascc1	0.3918	0.14
Ascc1	0.3918	0.9
Ascc1	0.3918	0.45
Ascc1	0.3918	-0.27
Ascc1	0.3918	1.19
Ascc2	0.0670561	0.89
Ascc2	0.0670561	-0.25
Ascc2	0.0670561	-0.15
Ascc2	0.0670561	-0.63
Ascc2	0.0670561	0.67
Ascc2	0.0670561	0.03
Asf1a	0.137943	0.29
Asf1a	0.137943	-0.15
Asf1a	0.137943	0.58
Asf1b	3.97912	-0.11
Ash2l	0.492291	-0.08
Asl	0.291042	-0.05
Asna1	0.87921	-0.2
Asns	0.536727	-0.23
Asns	0.536727	0.69
Asns	0.536727	-0.1
Asph	-1.28557	-0.12
Asph	-1.28557	-0.13
Asph	-1.28557	-0.51
Asph	-1.28557	-0.66
Asph	-1.28557	0.12
Asph	-1.28557	0.23
Asph	-1.28557	-0.29
Asph	-1.28557	0.22
Asph	-1.28557	0.58
Asph	-1.28557	-0.56
Asph	-1.28557	-0.87
Asph	-1.28557	0.44
Asph	-1.28557	-0.15
Aspm	2.58184	-0.24
Aspm	2.58184	0.12
Aspscr1	0.440966	-0.29
Aspscr1	0.440966	-0.06
Aspscr1	0.440966	-0.77
Aspscr1	0.440966	-0.58
Aspscr1	0.440966	0.12
Asrgl1	0.215154	-0.28
Asrgl1	0.215154	0.59
Asxl1	1.41161	0.6
Asxl1	1.41161	0.75
Asxl1	1.41161	-0.07
Asxl1	1.41161	0.29
Asxl2	0.26549	-0.12
Atad1	-0.0690072	0.28
Atad1	-0.0690072	0.08
Atad2	1.04778	-0.04
Atad2	1.04778	0.48
Atat1	-0.136696	0.04
Atat1	-0.136696	-0.06
Atat1	-0.136696	-0.02
Ate1	0.241355	-0.03
Ate1	0.241355	-0.19
Ate1	0.241355	0.26
Ate1	0.241355	0.37
Ate1	0.241355	-0.09
Ate1	0.241355	0.18
Ate1	0.241355	-0.09
Ate1	0.241355	1.16
Atf3	-0.730595	-0.05
Atf3	-0.730595	-0.09
Atf3	-0.730595	-0.17
Atf3	-0.730595	-0.07
Atf3	-0.730595	0.31
Atf4	-0.862204	-0.06
Atg101	0.547203	-0.21
Atg3	0.237499	-0.58
Atg3	0.237499	-0.07
Atg3	0.237499	-0.12
Atg3	0.237499	-0.59
Atg4a	0.373054	-0.12
Atg4a	0.373054	0.4
Atg4a	0.373054	1.34
Atg4a	0.373054	-0.28
Atg4a	0.373054	0.57
Atg4a	0.373054	-0.08
Atg4a	0.373054	-0.11
Atg4d	-0.0320622	-0.19
Atg5	0.094318	0.43
Atg5	0.094318	-0.08
Atg5	0.094318	-0.07
Atg5	0.094318	-0.27
Atg7	0.282392	-0.24
Atg7	0.282392	-0.6
Atg7	0.282392	-0.81
Atg7	0.282392	0.37
Atg7	0.282392	0.21
Atg7	0.282392	-0.37
Atg7	0.282392	0.34
Atg7	0.282392	-0.55
Atg7	0.282392	-0.06
Atg7	0.282392	0.22
Atg7	0.282392	0.73
Atg7	0.282392	-0.27
Atg7	0.282392	0.02
Atic	0.907898	1.73
Atic	0.907898	-0.14
Atic	0.907898	0.42
Atic	0.907898	1.18
Atl1	1.80905	0.68
Atl1	1.80905	-0.07
Atl1	1.80905	-0.32
Atl1	1.80905	0.4
Atl3	-0.0344294	0.95
Atl3	-0.0344294	-0.22
Atl3	-0.0344294	-0.05
Atl3	-0.0344294	0.19
Atn1	-0.28792	-0.24
Atn1	-0.28792	-0.21
Atoh8	0.864753	0.02
Atoh8	0.864753	0.19
Atoh8	0.864753	-0.4
Atoh8	0.864753	0.18
Atoh8	0.864753	0.1
Atoh8	0.864753	-0.28
Atoh8	0.864753	-0.16
Atoh8	0.864753	0.07
Atoh8	0.864753	0.2
Atoh8	0.864753	0.13
Atoh8	0.864753	0.24
Atoh8	0.864753	0.83
Atox1	0.243422	-0.08
Atox1	0.243422	0.55
Atox1	0.243422	0.17
Atox1	0.243422	0.27
Atox1	0.243422	0.7
Atox1	0.243422	-0.14
Atp11a	0.339883	-0.4
Atp11a	0.339883	0.56
Atp11a	0.339883	0.08
Atp11a	0.339883	0.06
Atp11a	0.339883	-0.17
Atp11a	0.339883	0.14
Atp11a	0.339883	-0.01
Atp11a	0.339883	0.23
Atp11a	0.339883	0.09
Atp11a	0.339883	0.15
Atp11a	0.339883	0.15
Atp11a	0.339883	-0.12
Atp11a	0.339883	0.33
Atp11b	0.211357	-0.08
Atp11b	0.211357	0.12
Atp11b	0.211357	0.07
Atp11b	0.211357	0.77
Atp11b	0.211357	1.18
Atp13a1	0.0556958	-0.11
Atp13a4	1.44445	-0.23
Atp13a4	1.44445	0.08
Atp13a4	1.44445	-0.12
Atp13a4	1.44445	0.07
Atp13a4	1.44445	-0.14
Atp13a4	1.44445	-0.06
Atp13a4	1.44445	-0.51
Atp13a4	1.44445	-0.05
Atp13a4	1.44445	1.35
Atp13a4	1.44445	-0.15
Atp13a4	1.44445	-0.02
Atp1a1	0.128705	-0.06
Atp1a1	0.128705	-0.21
Atp1a1	0.128705	-0.21
Atp1a1	0.128705	0.49
Atp1a1	0.128705	-0.15
Atp1a1	0.128705	-0.2
Atp1a1	0.128705	-0.15
Atp1a1	0.128705	-0.28
Atp1a1	0.128705	0.18
Atp1a1	0.128705	0.71
Atp1a1	0.128705	-0.34
Atp1a1	0.128705	-0.21
Atp1a1	0.128705	0.18
Atp1a1	0.128705	-0.42
Atp1a1	0.128705	0.25
Atp1a1	0.128705	-0.23
Atp1a1	0.128705	0.01
Atp1a1	0.128705	-0.24
Atp1a1	0.128705	0.26
Atp1a1	0.128705	-0.23
Atp1a1	0.128705	-0.24
Atp1a1	0.128705	-0.15
Atp1a1	0.128705	-0.08
Atp1a1	0.128705	-0.6
Atp1a1	0.128705	-0.27
Atp1a1	0.128705	-0.37
Atp1a1	0.128705	0.11
Atp1a1	0.128705	-0.55
Atp1a1	0.128705	-0.45
Atp1a1	0.128705	-0.47
Atp1a1	0.128705	-0.24
Atp1a1	0.128705	-0.06
Atp2a2	0.0646556	0.59
Atp2a2	0.0646556	-0.1
Atp2a2	0.0646556	-0.21
Atp2a2	0.0646556	-0.72
Atp2a2	0.0646556	-0.55
Atp2a2	0.0646556	-0.05
Atp2a2	0.0646556	1.43
Atp2a2	0.0646556	-0.32
Atp2a2	0.0646556	0.01
Atp2a2	0.0646556	-0.07
Atp2a2	0.0646556	-0.15
Atp2a2	0.0646556	-0.44
Atp2a2	0.0646556	0.46
Atp5b	0.927142	-0.13
Atp5c1	0.646068	-0.11
Atp5d	0.460196	-0.14
Atp5d	0.460196	-0.22
Atp5e	0.127603	-0.04
Atp5g1	0.494681	1.45
Atp5g1	0.494681	-0.21
Atp5g1	0.494681	0.59
Atp5g2	0.218018	0.08
Atp5g2	0.218018	0.03
Atp5g2	0.218018	-0.1
Atp5g2	0.218018	0.4
Atp5g3	0.195396	0.86
Atp5g3	0.195396	-0.04
Atp5h	0.456104	0.08
Atp5j	0.27165	0.27
Atp5j	0.27165	-0.29
Atp5j	0.27165	-0.08
Atp5j2	0.456966	-0.17
Atp5l	0.23945	-0.09
Atp5l	0.23945	1.99
Atp6ap1	0.224426	-0.19
Atp6ap2	0.411846	-0.17
Atp6ap2	0.411846	-0.51
Atp6ap2	0.411846	1.24
Atp6v0a1	0.186812	0
Atp6v0a1	0.186812	-0.1
Atp6v0a1	0.186812	-0.42
Atp6v0a1	0.186812	-0.36
Atp6v0a1	0.186812	-0.06
Atp6v0a2	-0.314162	0.03
Atp6v0b	0.122447	-0.11
Atp6v0d1	0.954742	-0.35
Atp6v0d1	0.954742	0.49
Atp6v0d1	0.954742	-0.11
Atp6v0d1	0.954742	0.1
Atp6v0d1	0.954742	-0.15
Atp6v0d1	0.954742	0.12
Atp6v0d2	0.821676	0.18
Atp6v0d2	0.821676	0.12
Atp6v0d2	0.821676	-0.2
Atp6v0d2	0.821676	0.24
Atp6v0d2	0.821676	-0.06
Atp6v0d2	0.821676	0.38
Atp6v0d2	0.821676	-0.26
Atp6v0d2	0.821676	0.52
Atp6v0d2	0.821676	0.55
Atp6v0d2	0.821676	-0.23
Atp6v0d2	0.821676	-0.09
Atp6v0d2	0.821676	-0.22
Atp6v0e	0.561592	-0.19
Atp6v0e	0.561592	-0.22
Atp6v0e	0.561592	0.27
Atp6v0e	0.561592	0.17
Atp6v0e	0.561592	-0.08
Atp6v0e2	0.282704	-0.73
Atp6v0e2	0.282704	1.14
Atp6v1b2	0.161003	0.86
Atp6v1b2	0.161003	0.56
Atp6v1b2	0.161003	-0.25
Atp6v1b2	0.161003	0.08
Atp6v1b2	0.161003	0.35
Atp6v1b2	0.161003	1.71
Atp6v1b2	0.161003	0.44
Atp6v1b2	0.161003	-0.09
Atp6v1b2	0.161003	1.27
Atp6v1b2	0.161003	-0.2
Atp6v1c1	0.069374	0.03
Atp6v1c1	0.069374	-0.51
Atp6v1c1	0.069374	1.81
Atp6v1c1	0.069374	-0.58
Atp6v1c2	-0.52674	-0.37
Atp6v1c2	-0.52674	-0.48
Atp6v1c2	-0.52674	-0.21
Atp6v1c2	-0.52674	-0.41
Atp6v1c2	-0.52674	0
Atp6v1c2	-0.52674	0.41
Atp6v1c2	-0.52674	-0.2
Atp6v1d	0.728176	-0.15
Atp6v1e1	0.260324	-0.11
Atp6v1e1	0.260324	1.18
Atp6v1e1	0.260324	1.49
Atp6v1e1	0.260324	-0.32
Atp6v1e1	0.260324	0.65
Atp6v1e1	0.260324	2.01
Atp6v1e1	0.260324	0.01
Atp6v1f	0.2684	-0.18
Atp6v1g1	0.338498	-0.09
Atp6v1g1	0.338498	0.22
Atp6v1g3	1.01312	1.03
Atp6v1g3	1.01312	0.88
Atp6v1g3	1.01312	0.36
Atp6v1g3	1.01312	0.6
Atp6v1g3	1.01312	0.63
Atp6v1g3	1.01312	0.75
Atp6v1g3	1.01312	0.55
Atp6v1g3	1.01312	0.48
Atp6v1g3	1.01312	-0.17
Atp6v1g3	1.01312	0.41
Atp6v1g3	1.01312	-0.13
Atp6v1g3	1.01312	0.08
Atp6v1h	0.477467	-0.08
Atp6v1h	0.477467	-0.9
Atp6v1h	0.477467	0.93
Atp7b	-1.20698	0.02
Atp7b	-1.20698	-0.1
Atp7b	-1.20698	-0.65
Atp7b	-1.20698	-0.39
Atp7b	-1.20698	-0.11
Atp7b	-1.20698	-0.32
Atp7b	-1.20698	-0.46
Atp7b	-1.20698	0.22
Atp7b	-1.20698	-0.03
Atp8a1	-0.260493	0.13
Atp8a1	-0.260493	-0.12
Atp8a1	-0.260493	-0.02
Atp8a1	-0.260493	0.35
Atp8a1	-0.260493	0.27
Atp8a1	-0.260493	0.21
Atp8a1	-0.260493	-0.15
Atp8a1	-0.260493	0.89
Atp8a1	-0.260493	0.26
Atp8a1	-0.260493	-0.49
Atp8a1	-0.260493	-0.19
Atp8a1	-0.260493	-0.34
Atp8a1	-0.260493	-0.64
Atp8a1	-0.260493	0.28
Atp8a1	-0.260493	-0.35
Atp8a1	-0.260493	-0.49
Atp8a1	-0.260493	-0.49
Atp8a1	-0.260493	-0.09
Atp8a1	-0.260493	-0.09
Atp8a1	-0.260493	-0.14
Atp8a1	-0.260493	-0.21
Atp8a1	-0.260493	0.41
Atp8a1	-0.260493	-0.39
Atp8a1	-0.260493	-0.08
Atp8a1	-0.260493	-0.24
Atp8a1	-0.260493	-0.29
Atp8a1	-0.260493	-0.36
Atp8a1	-0.260493	-0.13
Atpaf1	0.700997	0.32
Atpif1	0.279153	-0.04
Atpif1	0.279153	-0.04
Atrnl1	0.0817691	-0.11
Atrnl1	0.0817691	-0.19
Atrnl1	0.0817691	0.65
Atrnl1	0.0817691	0.11
Atrnl1	0.0817691	0.52
Atrnl1	0.0817691	0.05
Atrnl1	0.0817691	0.38
Atrnl1	0.0817691	0.47
Atrnl1	0.0817691	-0.27
Atrnl1	0.0817691	-0.39
Atrnl1	0.0817691	0.34
Atrnl1	0.0817691	0.55
Atrx	0.238564	0.6
Atrx	0.238564	0.19
Atrx	0.238564	-0.71
Atrx	0.238564	-0.28
Atrx	0.238564	0.04
Atrx	0.238564	0.52
Atrx	0.238564	0.03
Atrx	0.238564	0.19
Atrx	0.238564	0.96
Atrx	0.238564	0.13
Atrx	0.238564	-0.15
Atrx	0.238564	0.08
Atrx	0.238564	0.3
Atxn10	0.239952	-0.22
Atxn10	0.239952	-0.13
Atxn10	0.239952	-0.45
Atxn10	0.239952	-0.32
Atxn10	0.239952	0.35
Atxn10	0.239952	-0.49
Atxn10	0.239952	-0.99
Atxn10	0.239952	-0.81
Atxn10	0.239952	-0.33
Atxn10	0.239952	-0.1
Atxn10	0.239952	0.08
Atxn10	0.239952	-0.26
Atxn10	0.239952	-0.34
Atxn10	0.239952	-0.04
Atxn10	0.239952	-0.26
Atxn10	0.239952	-0.43
Atxn10	0.239952	0.3
Atxn7l1	0.253536	0.53
Atxn7l1	0.253536	-0.97
Atxn7l1	0.253536	0.36
Atxn7l1	0.253536	-0.14
Atxn7l1	0.253536	-0.6
Atxn7l1	0.253536	0.03
Atxn7l1	0.253536	-0.25
Atxn7l1	0.253536	0.09
Atxn7l1	0.253536	0.83
Atxn7l1	0.253536	-0.03
Atxn7l1	0.253536	0.18
Atxn7l1	0.253536	-0.08
Atxn7l1	0.253536	-0.38
Atxn7l1	0.253536	-0.25
Atxn7l1	0.253536	-0.15
Atxn7l1	0.253536	0.66
Atxn7l1	0.253536	0.27
Atxn7l1	0.253536	-0.37
Atxn7l1	0.253536	-0.21
Atxn7l1	0.253536	-0.93
Atxn7l1	0.253536	0.05
Atxn7l1	0.253536	0.17
Atxn7l1	0.253536	1.18
Atxn7l1	0.253536	-0.1
Atxn7l1	0.253536	-0.1
Atxn7l1	0.253536	-0.31
Atxn7l1	0.253536	0.15
AU021092	1.11625	-0.02
AU040320	0.589123	-0.02
AU040320	0.589123	0.59
AU040320	0.589123	1.38
AU040320	0.589123	0.43
AU040320	0.589123	0.14
AU040320	0.589123	0.42
Auh	0.603519	0.03
Auh	0.603519	0.45
Auh	0.603519	-0.21
Auh	0.603519	-0.04
Auh	0.603519	-0.38
Auh	0.603519	0.02
Auh	0.603519	0.37
Auh	0.603519	0.08
Auh	0.603519	0.5
Auh	0.603519	0.18
Auh	0.603519	0.88
Aunip	2.67845	-0.37
Aunip	2.67845	-0.18
Aunip	2.67845	-0.18
Aup1	0.484271	-0.06
Aurka	2.81027	-0.13
Aurkaip1	0.274298	0.22
Aurkaip1	0.274298	-0.75
Aurkb	3.9017	-0.25
Aurkb	3.9017	0.45
Aurkb	3.9017	0.2
Aurkb	3.9017	0.1
Avpi1	0.296743	0.42
Avpi1	0.296743	-0.07
Avpi1	0.296743	-0.48
Avpi1	0.296743	-0.16
Avpi1	0.296743	-0.04
AW112010	1.51065	-0.08
AW112010	1.51065	0.1
AW146154	0.739863	-0.23
AW146154	0.739863	-0.36
Azi2	0.350615	-0.07
Azi2	0.350615	0.86
Azi2	0.350615	-0.28
Azin1	0.811557	0.53
Azin1	0.811557	-0.09
Azin1	0.811557	-0.03
Azin1	0.811557	1.28
Azin1	0.811557	-0.66
Azin1	0.811557	-0.14
Azin1	0.811557	-0.22
Azin2	0.204936	-0.34
Azin2	0.204936	-0.21
Azin2	0.204936	-0.05
Azin2	0.204936	-0.27
Azin2	0.204936	-0.29
Azin2	0.204936	-0.08
B230118H07Rik	0.715853	-0.08
B230208H11Rik	1.84344	0.38
B230208H11Rik	1.84344	-0.07
B230208H11Rik	1.84344	0.58
B230208H11Rik	1.84344	1.03
B230208H11Rik	1.84344	-0.54
B230208H11Rik	1.84344	1.35
B230208H11Rik	1.84344	0.79
B230208H11Rik	1.84344	-0.04
B2m	3.12841	-0.09
B2m	3.12841	0.3
B3galt4	0.800282	-0.31
B3gat3	0.485172	-0.2
B3glct	-1.74318	-0.08
B3gnt3	1.61569	0.27
B3gnt3	1.61569	0.31
B3gnt5	0.000595099	-0.22
B4galnt1	1.13542	-0.39
B4galnt1	1.13542	-0.15
B4galnt1	1.13542	0.34
B4galnt1	1.13542	-0.24
B4galnt1	1.13542	0.02
B4galnt1	1.13542	-0.09
B4galt3	0.219687	0.24
B4galt3	0.219687	-0.4
B4galt3	0.219687	-0.08
B4galt7	0.370232	-0.09
B4gat1	1.10381	0.21
B630019K06Rik	1.9854	0
B9d1	1.13588	0.15
B9d1	1.13588	-0.35
B9d1	1.13588	0.16
B9d1	1.13588	-0.47
B9d1	1.13588	0.15
B9d1	1.13588	-0.3
B9d1	1.13588	-0.14
B9d1	1.13588	0.02
B9d2	0.821097	-0.14
Babam1	0.455243	-0.15
Babam2	0.386417	0.65
Babam2	0.386417	0.51
Babam2	0.386417	-0.75
Babam2	0.386417	-0.46
Babam2	0.386417	-0.16
Babam2	0.386417	0.5
Babam2	0.386417	-0.1
Babam2	0.386417	1.09
Babam2	0.386417	-0.1
Babam2	0.386417	0.33
Babam2	0.386417	0.12
Babam2	0.386417	0.03
Babam2	0.386417	0.28
Babam2	0.386417	-0.27
Babam2	0.386417	0.08
Bach1	-1.13866	-0.07
Bach1	-1.13866	-0.01
Bach1	-1.13866	0.57
Bach1	-1.13866	0.38
Bach1	-1.13866	0.1
Bach1	-1.13866	0.7
Bach1	-1.13866	-0.21
Bach1	-1.13866	-0.15
Bach1	-1.13866	-0.36
Bach1	-1.13866	0.05
Bach1	-1.13866	0.1
Bach2	-1.50879	-0.36
Bach2	-1.50879	-0.3
Bach2	-1.50879	0.3
Bach2	-1.50879	-0.17
Bach2	-1.50879	-0.08
Bach2	-1.50879	0.16
Bach2	-1.50879	0.35
Bach2	-1.50879	0.5
Bach2	-1.50879	0.19
Bach2	-1.50879	-0.48
Bach2	-1.50879	-0.11
Bach2	-1.50879	-0.22
Bach2	-1.50879	0.16
Bach2	-1.50879	0.66
Bach2	-1.50879	-0.35
Bach2	-1.50879	0.05
Bach2	-1.50879	0.04
Bach2	-1.50879	0.7
Bach2	-1.50879	-0.21
Bach2	-1.50879	0.1
Bach2	-1.50879	0.21
Bach2	-1.50879	-0.03
Bach2	-1.50879	0.31
Bach2	-1.50879	0.31
Bach2	-1.50879	0.68
Bach2	-1.50879	-0.45
Bach2	-1.50879	0.65
Bach2	-1.50879	0.71
Bach2	-1.50879	0.91
Bad	0.59636	-0.08
Bad	0.59636	-0.14
Bad	0.59636	0.1
Bag2	0.00566973	-0.2
Bag2	0.00566973	-0.07
Bag2	0.00566973	0.21
Bag2	0.00566973	0.38
Bag2	0.00566973	0.6
Bag5	0.0567485	-0.23
Bag5	0.0567485	-0.17
Bak1	1.32986	0.29
Bambi	-1.76531	0.93
Bambi	-1.76531	-0.06
Bambi	-1.76531	-0.06
Bambi	-1.76531	-0.39
Bambi	-1.76531	0.08
Bambi	-1.76531	-0.25
Bambi	-1.76531	0.24
Bambi	-1.76531	-0.48
Bambi	-1.76531	-0.06
Bambi	-1.76531	0.8
Bambi	-1.76531	-0.03
Bambi	-1.76531	0.02
Bambi	-1.76531	0.77
Bambi	-1.76531	-0.37
Bambi	-1.76531	-0.46
Bambi	-1.76531	-0.17
Bax	0.42805	0.05
Bax	0.42805	-0.15
Bbc3	0.836109	-0.16
Bbc3	0.836109	-0.27
Bbc3	0.836109	-0.3
Bbc3	0.836109	-0.06
Bbc3	0.836109	-0.11
Bbc3	0.836109	-0.18
Bbc3	0.836109	-0.27
Bbc3	0.836109	-0.05
Bbc3	0.836109	-0.48
Bbs4	0.994177	0.04
BC003965	0.134794	-0.47
BC003965	0.134794	-0.15
BC004004	0.298011	-0.23
BC004004	0.298011	-0.21
BC004004	0.298011	1.06
BC004004	0.298011	-0.13
BC005537	-0.91334	0.07
BC005537	-0.91334	-0.02
BC005537	-0.91334	0.19
BC029722	0.0799274	0.47
BC029722	0.0799274	0.36
BC029722	0.0799274	-0.11
BC031181	0.108465	-0.05
BC052040	2.34557	-0.02
BC052040	2.34557	0.04
BC052040	2.34557	-0.06
BC052040	2.34557	-0.09
BC052040	2.34557	-0.21
BC052040	2.34557	-0.42
Bcam	1.08858	0.22
Bcam	1.08858	-0.34
Bcam	1.08858	-0.02
Bcam	1.08858	0.16
Bcap29	0.593858	-0.47
Bcap29	0.593858	-0.22
Bcap29	0.593858	-0.45
Bcap31	1.01505	0.9
Bcar1	-0.0289772	-0.23
Bcar1	-0.0289772	0.06
Bcar1	-0.0289772	0.3
Bcar1	-0.0289772	-0.07
Bcar1	-0.0289772	0.12
Bcar1	-0.0289772	-0.06
Bcar1	-0.0289772	0.13
Bcar1	-0.0289772	-0.06
Bcar1	-0.0289772	0.55
Bcar1	-0.0289772	-0.05
Bcar3	0.835689	1.74
Bcar3	0.835689	-0.03
Bcar3	0.835689	-0.2
Bcar3	0.835689	0.05
Bcar3	0.835689	0.18
Bcar3	0.835689	0.35
Bcar3	0.835689	0.34
Bcar3	0.835689	0.23
Bcar3	0.835689	0.34
Bcar3	0.835689	0.17
Bcar3	0.835689	0.27
Bcar3	0.835689	-0.03
Bcas2	0.128182	0.1
Bcas2	0.128182	-0.53
Bcas2	0.128182	-0.21
Bcat2	0.472492	-0.34
Bcat2	0.472492	-0.34
Bcdin3d	0.795671	-0.11
Bcdin3d	0.795671	-0.36
Bcdin3d	0.795671	-0.41
Bcdin3d	0.795671	-0.12
Bcdin3d	0.795671	-0.29
Bckdk	0.652714	-0.14
Bcl10	0.125515	0.47
Bcl10	0.125515	1.93
Bcl10	0.125515	-0.11
Bcl2a1b	-1.28559	-0.41
Bcl2a1b	-1.28559	-0.41
Bcl2a1d	-1.80179	-0.3
Bcl2a1d	-1.80179	-0.52
Bcl2l1	0.527443	0.1
Bcl2l1	0.527443	0.12
Bcl2l1	0.527443	-0.16
Bcl2l1	0.527443	0.69
Bcl2l1	0.527443	-0.51
Bcl2l1	0.527443	-0.2
Bcl2l1	0.527443	-0.22
Bcl2l1	0.527443	0.19
Bcl2l1	0.527443	-0.16
Bcl2l13	0.237007	0
Bcl2l14	0.157059	0.67
Bcl2l14	0.157059	0.52
Bcl2l14	0.157059	0.55
Bcl2l14	0.157059	-0.1
Bcl2l14	0.157059	0.7
Bcl2l14	0.157059	0.16
Bcl2l14	0.157059	0.39
Bcl2l14	0.157059	-0.05
Bcl2l14	0.157059	0.44
Bcl2l14	0.157059	0.02
Bcl2l14	0.157059	0.42
Bcl2l14	0.157059	0
Bcl2l14	0.157059	0.23
Bcl2l14	0.157059	0.29
Bcl2l14	0.157059	0.49
Bcl2l14	0.157059	-0.13
Bcl2l14	0.157059	0.04
Bcl2l14	0.157059	-0.17
Bcl3	0.388443	0.21
Bcl3	0.388443	-0.07
Bcl3	0.388443	-0.13
Bcl3	0.388443	0.29
Bcl3	0.388443	1.37
Bcl3	0.388443	-0.08
Bcl3	0.388443	-0.12
Bcl7a	0.221776	0.04
Bcl7a	0.221776	0.12
Bcl7a	0.221776	-0.08
Bcl7a	0.221776	0.05
Bcl7a	0.221776	-0.07
Bcl7a	0.221776	-0.14
Bdh2	1.09038	0.56
Bdh2	1.09038	0.14
Bdh2	1.09038	0.07
Bdh2	1.09038	0.73
Becn1	0.0149783	0.08
Bend7	0.331369	-0.23
Bend7	0.331369	0.09
Bend7	0.331369	-0.06
Bend7	0.331369	-0.18
Bend7	0.331369	-0.22
Bend7	0.331369	-0.29
Bend7	0.331369	0
Bend7	0.331369	0.36
Bex2	-3.00609	-0.55
Bex2	-3.00609	-0.35
Bex3	0.840359	-0.22
Bex3	0.840359	0.77
Bex3	0.840359	0.17
Bex4	-1.47236	-0.13
Bex4	-1.47236	0.13
Bex4	-1.47236	-0.37
Bfar	0.726801	-0.02
Bhlhb9	0.0891877	-0.36
Bicd2	0.630199	0.33
Bicd2	0.630199	0.79
Bicd2	0.630199	-0.05
Bicd2	0.630199	1
Bicd2	0.630199	0.85
Bicd2	0.630199	-0.07
Bicdl2	0.670687	-0.26
Bicdl2	0.670687	0.05
Bid	1.55999	0.36
Bid	1.55999	0.4
Bid	1.55999	0.23
Bid	1.55999	0.35
Bid	1.55999	0.32
Bid	1.55999	-0.06
Bik	0.176902	-0.22
Bik	0.176902	-0.59
Bik	0.176902	0.03
Bik	0.176902	-0.16
Bik	0.176902	-0.66
Bin3	0.473699	0.43
Bin3	0.473699	-0.04
Bin3	0.473699	-0.1
Birc5	5.72346	-0.09
Bivm	0.710995	-0.12
Blmh	0.83048	0.12
Bloc1s1	-0.0120314	-0.12
Bloc1s2	0.518255	0.49
Bloc1s2	0.518255	-0.15
Bloc1s2	0.518255	-0.04
Bloc1s4	-0.0839358	0.18
Bloc1s4	-0.0839358	0.39
Bloc1s4	-0.0839358	-0.04
Bloc1s4	-0.0839358	0.09
Bloc1s4	-0.0839358	1.56
Bloc1s5	1.53605	0.06
Bloc1s5	1.53605	0.95
Bloc1s5	1.53605	-0.46
Bloc1s6	0.414733	-0.02
Blvra	0.960639	-0.7
Blvra	0.960639	-0.08
Blzf1	0.566649	-0.25
Blzf1	0.566649	0.17
Bmp3	-1.44832	0.64
Bmp3	-1.44832	-0.45
Bmp3	-1.44832	0.48
Bmp3	-1.44832	-0.22
Bmp3	-1.44832	-0.5
Bmp3	-1.44832	-0.41
Bmp3	-1.44832	-0.22
Bmp3	-1.44832	-0.13
Bmp3	-1.44832	-0.15
Bmp3	-1.44832	0.35
Bmp3	-1.44832	0.05
Bmp3	-1.44832	-0.1
Bmp3	-1.44832	-0.03
Bmp3	-1.44832	-0.09
Bmp3	-1.44832	-0.24
Bmp3	-1.44832	-0.34
Bmp3	-1.44832	-0.17
Bmp3	-1.44832	-0.38
Bmp4	0.848863	-0.13
Bmp4	0.848863	-0.23
Bmp4	0.848863	0.4
Bmp4	0.848863	-0.06
Bmp4	0.848863	0.34
Bmp4	0.848863	-0.31
Bmp4	0.848863	-0.11
Bmp4	0.848863	-0.23
Bmp4	0.848863	-0.25
Bmp4	0.848863	0.72
Bmp4	0.848863	0.07
Bmp4	0.848863	-0.27
Bmp4	0.848863	0.61
Bmpr1a	0.191681	0.9
Bmpr1a	0.191681	0.72
Bmpr1a	0.191681	0.59
Bmpr1a	0.191681	0.14
Bmpr1a	0.191681	0.3
Bmpr1a	0.191681	0.2
Bmpr1a	0.191681	-0.31
Bmpr1a	0.191681	0.08
Bmpr1a	0.191681	-0.24
Bmpr1a	0.191681	-0.12
Bmpr1a	0.191681	0.26
Bmpr1a	0.191681	0.54
Bmpr1a	0.191681	0.02
Bmpr1a	0.191681	-0.05
Bnip1	0.760164	0.25
Bnip1	0.760164	0.28
Bnip1	0.760164	0.32
Bnip2	0.622636	0.03
Bnip2	0.622636	-0.04
Bnip3l	0.332939	0.56
Bnip3l	0.332939	-0.14
Bnip3l	0.332939	0.99
Bnip3l	0.332939	-0.96
Bnip3l	0.332939	0.53
Bnip3l	0.332939	-0.13
Bnip3l	0.332939	-0.26
Bnip3l	0.332939	0.34
Bnip3l	0.332939	-1.08
Bnip3l	0.332939	0.29
Bod1l	0.887859	-0.06
Bop1	0.655461	-0.33
Bop1	0.655461	0.52
Borcs5	0.0309373	-0.37
Borcs5	0.0309373	-0.59
Borcs5	0.0309373	-0.35
Borcs5	0.0309373	-0.43
Borcs5	0.0309373	0.08
Borcs5	0.0309373	0.14
Borcs5	0.0309373	0.25
Borcs5	0.0309373	-0.18
Borcs5	0.0309373	-0.24
Borcs5	0.0309373	-0.11
Borcs6	0.111031	-0.21
Borcs6	0.111031	0.11
Borcs6	0.111031	-0.29
Borcs7	0.417415	-0.06
Borcs8	0.84725	-0.44
Bpgm	0.481667	0.7
Bpgm	0.481667	0.94
Bpgm	0.481667	-0.7
Bpgm	0.481667	0.01
Bpgm	0.481667	1.31
Bpgm	0.481667	-0.06
Bpgm	0.481667	0.18
Bpgm	0.481667	0.72
Bpgm	0.481667	-0.56
Bpgm	0.481667	0.05
Bpgm	0.481667	0.47
Bphl	0.293134	0.08
Bphl	0.293134	0.08
Bphl	0.293134	-0.33
Bphl	0.293134	1.01
Bphl	0.293134	0.16
Bphl	0.293134	0.13
Bphl	0.293134	-0.26
Bphl	0.293134	-0.01
Bpnt1	0.356399	-0.23
Bptf	-0.871059	0.05
Bptf	-0.871059	0.51
Bptf	-0.871059	-0.14
Bptf	-0.871059	-0.18
Bptf	-0.871059	0.9
Bptf	-0.871059	0.15
Brap	-0.0794537	-0.45
Brap	-0.0794537	0.05
Brap	-0.0794537	-0.2
Brd1	-1.18289	-0.18
Brd1	-1.18289	-0.19
Brd1	-1.18289	-0.09
Brd1	-1.18289	0.52
Brd1	-1.18289	-0.02
Brd3	0.111163	1.32
Brd3	0.111163	-0.14
Brd3	0.111163	0.24
Brd3os	0.899737	0.21
Brd4	0.129707	-0.13
Brd4	0.129707	-0.16
Brd4	0.129707	-0.49
Brd4	0.129707	-0.05
Brd7	0.411879	-0.04
Brd7	0.411879	0.08
Brd7	0.411879	-0.14
Brd7	0.411879	0.69
Brd7	0.411879	-0.1
Brd7	0.411879	-0.04
Brd7	0.411879	0.06
Brd7	0.411879	0.54
Brd7	0.411879	-0.39
Brd7	0.411879	0.2
Brd7	0.411879	-0.27
Brd7	0.411879	-0.2
Brd7	0.411879	-0.36
Brd7	0.411879	0.48
Brd7	0.411879	-0.14
Brd7	0.411879	-0.72
Brd7	0.411879	-0.74
Brf2	0.510289	-0.15
Brf2	0.510289	0.46
Brf2	0.510289	0.08
Brf2	0.510289	0.21
Bri3	-0.48061	-0.2
Bri3	-0.48061	-0.17
Bri3	-0.48061	-0.23
Bri3	-0.48061	-0.32
Bri3	-0.48061	-0.17
Brk1	0.285877	-0.02
Brms1	0.123586	0.16
Brms1l	0.176953	-0.11
Brms1l	0.176953	0.6
Brms1l	0.176953	-0.05
Brms1l	0.176953	-0.47
Brms1l	0.176953	-0.16
Brms1l	0.176953	0.25
Brms1l	0.176953	-0.1
Brms1l	0.176953	0.03
Bscl2	0.11075	-0.19
Bscl2	0.11075	0.16
Bscl2	0.11075	-0.28
Bsg	0.924426	-0.25
Bsg	0.924426	-0.06
Bspry	0.295938	0.33
Bspry	0.295938	-0.03
Bspry	0.295938	-0.19
Bst2	1.73932	-0.21
Bst2	1.73932	-1.11
Btaf1	0.316434	1.43
Btaf1	0.316434	0.24
Btaf1	0.316434	-0.02
Btaf1	0.316434	0.63
Btaf1	0.316434	-0.14
Btaf1	0.316434	-0.41
Btaf1	0.316434	0.33
Btaf1	0.316434	0.47
Btaf1	0.316434	-0.42
Btaf1	0.316434	-0.3
Btaf1	0.316434	-0.45
Btaf1	0.316434	-0.13
Btaf1	0.316434	1.03
Btaf1	0.316434	0.56
Btaf1	0.316434	0.21
Btaf1	0.316434	-0.15
Btbd1	0.107816	-0.08
Btbd2	0.982794	0.09
Btbd2	0.982794	-0.2
Btbd6	-0.150421	-0.02
Btbd9	0.692981	-0.5
Btbd9	0.692981	-0.51
Btbd9	0.692981	-0.43
Btbd9	0.692981	0.4
Btbd9	0.692981	-0.41
Btbd9	0.692981	-0.11
Btbd9	0.692981	-0.05
Btd	0.476383	0.94
Btd	0.476383	0.24
Btd	0.476383	-0.8
Btd	0.476383	-0.1
Btd	0.476383	0.62
Btd	0.476383	-0.42
Btd	0.476383	0.61
Btf3	0.361934	-0.31
Btf3	0.361934	0.07
Btf3	0.361934	0.22
Btf3l4	-0.0291985	0.06
Btf3l4	-0.0291985	-0.17
Btf3l4	-0.0291985	-0.23
Btf3l4	-0.0291985	-0.81
Btg1	-0.508789	0.3
Btg1	-0.508789	-0.41
Btg1	-0.508789	0.39
Btg1	-0.508789	-0.1
Btg1	-0.508789	0.11
Btg1	-0.508789	-0.6
Btg1	-0.508789	-0.41
Btg1	-0.508789	0.24
Btg1	-0.508789	0.73
Btg1	-0.508789	-0.32
Btg1	-0.508789	0.49
Btg1	-0.508789	-0.19
Btg1	-0.508789	-0.64
Btg1	-0.508789	-0.02
Btg1	-0.508789	-0.26
Btg1	-0.508789	-0.52
Btg1	-0.508789	-0.43
Btg1	-0.508789	0.03
Btg1	-0.508789	-0.16
Btg1	-0.508789	-0.43
Btg1	-0.508789	-0.06
Btg1	-0.508789	-0.45
Btg1	-0.508789	0.05
Btg1	-0.508789	-0.31
Btg1	-0.508789	-0.13
Btg1	-0.508789	0.47
Btg1	-0.508789	-0.52
Btg1	-0.508789	0
Btg1	-0.508789	-0.3
Btg1	-0.508789	0.47
Btg1	-0.508789	-0.63
Btg1	-0.508789	0.81
Btg1	-0.508789	-0.36
Btg2	-0.507341	-0.13
Btg2	-0.507341	0.18
Btg2	-0.507341	0.07
Btg2	-0.507341	-0.15
Btg2	-0.507341	0.19
Btg2	-0.507341	-0.23
Btg2	-0.507341	0.18
Btg2	-0.507341	-0.38
Btg2	-0.507341	-0.48
Btg2	-0.507341	0.14
Btg2	-0.507341	-0.31
Btrc	0.292159	1.34
Btrc	0.292159	0.1
Btrc	0.292159	-0.17
Btrc	0.292159	-0.56
Btrc	0.292159	0.86
Bub3	0.528374	-0.08
Bub3	0.528374	0.15
Bud13	1.13068	0.06
Bysl	0.332346	-0.32
Bzw1	0.355383	0.46
Bzw1	0.355383	-0.05
Bzw1	0.355383	-0.1
C1d	0.753694	0.28
C1d	0.753694	-0.15
C1d	0.753694	0.94
C1galt1c1	0.221841	0.02
C1galt1c1	0.221841	0.1
C1qbp	0.33383	0.03
C1qtnf12	0.174222	0.03
C1qtnf12	0.174222	-0.45
C1qtnf6	1.46099	0.15
C1qtnf6	1.46099	-0.17
C1ra	0.120837	0.25
C1rl	2.84805	0.39
C1rl	2.84805	-0.48
C1rl	2.84805	-0.12
C2cd2l	0.0509442	-0.2
C2cd4b	-0.689493	-0.37
C2cd5	0.445192	0.54
C2cd5	0.445192	0.71
C2cd5	0.445192	0.47
C2cd5	0.445192	-0.58
C2cd5	0.445192	-0.21
C2cd5	0.445192	0.13
C2cd5	0.445192	0.03
C2cd5	0.445192	0.1
C2cd5	0.445192	0.19
C2cd5	0.445192	-0.1
C2cd5	0.445192	-0.01
C3	0.106757	0.18
C3	0.106757	0.16
C330018D20Rik	0.808129	-0.21
C330018D20Rik	0.808129	0.69
C330018D20Rik	0.808129	-0.15
C330021F23Rik	2.62352	-0.05
C330021F23Rik	2.62352	-0.16
C330021F23Rik	2.62352	-0.09
C330021F23Rik	2.62352	-0.08
C4bp	1.893	-0.18
Caap1	0.866264	1.43
Caap1	0.866264	0.69
Caap1	0.866264	1.19
Caap1	0.866264	0.13
Caap1	0.866264	-0.22
Caap1	0.866264	0.98
Caap1	0.866264	-0.03
Caap1	0.866264	-0.03
Caap1	0.866264	-0.67
Caap1	0.866264	0.27
Caap1	0.866264	0.13
Caap1	0.866264	-0.06
Caap1	0.866264	-0.44
Caap1	0.866264	0.75
Caap1	0.866264	-0.08
Caap1	0.866264	-0.06
Cabcoco1	1.22697	-0.39
Cabcoco1	1.22697	-0.05
Cabcoco1	1.22697	0.02
Cabcoco1	1.22697	0.28
Cabcoco1	1.22697	0.1
Cabcoco1	1.22697	-0.23
Cabcoco1	1.22697	0.51
Cabin1	-0.0631316	0.23
Cabin1	-0.0631316	0.26
Cabin1	-0.0631316	-0.1
Cabin1	-0.0631316	-0.04
Cabin1	-0.0631316	0.19
Cabin1	-0.0631316	-0.48
Cables2	0.548568	-0.22
Cables2	0.548568	-0.26
Cables2	0.548568	-0.29
Cabp2	-3.04622	-0.07
Cabp2	-3.04622	-0.71
Cabp2	-3.04622	-0.15
Cabp2	-3.04622	-0.05
Cabp2	-3.04622	-0.24
Cacna1a	1.93817	-0.11
Cacna1a	1.93817	0.64
Cacna1c	1.60875	-0.05
Cacna1c	1.60875	-0.09
Cacna1c	1.60875	-0.07
Cacna1c	1.60875	0.8
Cacna1c	1.60875	0.73
Cacna1c	1.60875	-0.26
Cacna1c	1.60875	1.85
Cacna1c	1.60875	0.57
Cacna1c	1.60875	0.46
Cacna1c	1.60875	-0.11
Cacna1c	1.60875	-0.03
Cacna1c	1.60875	-0.32
Cacna1c	1.60875	0.09
Cacna1c	1.60875	0.72
Cacna1c	1.60875	-0.55
Cacna1c	1.60875	0.4
Cacna1c	1.60875	-0.26
Cacna1c	1.60875	0.14
Cacna1c	1.60875	0.39
Cacna1c	1.60875	-0.46
Cacna1c	1.60875	-0.09
Cacna1c	1.60875	0.49
Cacna1c	1.60875	0.4
Cacna1c	1.60875	0.41
Cacna1c	1.60875	0.43
Cacna1c	1.60875	0.1
Cacna1c	1.60875	-0.08
Cacnb3	2.26152	0.18
Cacnb3	2.26152	0.16
Cacnb3	2.26152	0.14
Cactin	0.0160304	-0.28
Cactin	0.0160304	-0.26
Calcoco1	0.502951	-0.25
Calcoco1	0.502951	0.34
Calcoco1	0.502951	-0.11
Calcoco1	0.502951	0.99
Cald1	-0.00671197	-0.13
Cald1	-0.00671197	0.55
Cald1	-0.00671197	-0.02
Cald1	-0.00671197	0.62
Cald1	-0.00671197	0.74
Cald1	-0.00671197	-0.46
Cald1	-0.00671197	-0.39
Cald1	-0.00671197	-0.15
Cald1	-0.00671197	-0.33
Cald1	-0.00671197	-0.08
Cald1	-0.00671197	0.32
Cald1	-0.00671197	-0.36
Cald1	-0.00671197	-0.35
Cald1	-0.00671197	0.22
Cald1	-0.00671197	0.36
Cald1	-0.00671197	-0.19
Calm1	0.73142	0.37
Calm1	0.73142	0.04
Calm1	0.73142	0.24
Calm1	0.73142	0.04
Calm1	0.73142	0
Calm2	0.421165	-0.12
Calm2	0.421165	-0.37
Calm2	0.421165	-0.35
Calm2	0.421165	0.42
Calm2	0.421165	-0.8
Calm2	0.421165	-0.32
Calm2	0.421165	-0.24
Calm2	0.421165	-0.29
Calm2	0.421165	0
Calm2	0.421165	-0.33
Calm2	0.421165	-0.31
Calm2	0.421165	-0.61
Calm2	0.421165	-0.35
Calm3	0.835662	0.35
Calm3	0.835662	-0.08
Calm3	0.835662	0.39
Calr	0.769944	-0.19
Camk2d	-0.0873064	-0.01
Camk2d	-0.0873064	-0.58
Camk2d	-0.0873064	-0.33
Camk2d	-0.0873064	0.04
Camk2d	-0.0873064	0.31
Camk2d	-0.0873064	-0.13
Camk2d	-0.0873064	0.18
Camk2d	-0.0873064	-0.32
Camk2d	-0.0873064	-0.07
Camk2d	-0.0873064	-0.28
Camk2d	-0.0873064	-0.09
Camk2d	-0.0873064	-0.05
Camk2d	-0.0873064	-0.07
Camk2d	-0.0873064	-0.69
Camk2d	-0.0873064	0.06
Camk2d	-0.0873064	0.09
Camk2d	-0.0873064	-0.2
Camk2d	-0.0873064	0.06
Camk2d	-0.0873064	0.02
Camk2d	-0.0873064	0.04
Camk2d	-0.0873064	-0.09
Camk2d	-0.0873064	0.11
Camk2n1	-0.639582	1.31
Camk2n1	-0.639582	-0.12
Camk2n1	-0.639582	-0.02
Camk2n1	-0.639582	-0.14
Camk2n1	-0.639582	-0.53
Camk2n1	-0.639582	1.08
Camk2n1	-0.639582	0.28
Camk2n1	-0.639582	-0.13
Camkk1	-0.0377995	0.22
Camkk1	-0.0377995	-0.6
Camkk1	-0.0377995	0.1
Camkk1	-0.0377995	0.08
Camkk1	-0.0377995	-0.15
Camkk1	-0.0377995	-0.09
Camkk2	0.0852704	-0.29
Camkk2	0.0852704	0.4
Camkk2	0.0852704	-0.35
Camkk2	0.0852704	-0.19
Camkk2	0.0852704	0.68
Camkk2	0.0852704	-0.04
Camsap3	-0.128468	-0.06
Camsap3	-0.128468	-0.14
Camsap3	-0.128468	-0.04
Camta1	0.512394	0.95
Camta1	0.512394	-0.11
Camta1	0.512394	-0.14
Camta1	0.512394	0.19
Camta1	0.512394	0.57
Camta1	0.512394	-0.14
Camta1	0.512394	0.07
Camta1	0.512394	0.11
Camta1	0.512394	-0.02
Camta1	0.512394	-0.21
Camta1	0.512394	-0.04
Camta1	0.512394	-0.03
Camta1	0.512394	0.52
Camta1	0.512394	0.72
Camta1	0.512394	-0.37
Camta1	0.512394	0.84
Camta1	0.512394	0.51
Camta1	0.512394	0.95
Camta1	0.512394	0.28
Camta1	0.512394	0.23
Capg	0.269513	-0.28
Capg	0.269513	0
Capg	0.269513	-0.2
Capg	0.269513	0.21
Capg	0.269513	0.15
Capg	0.269513	-0.21
Capg	0.269513	-0.08
Capg	0.269513	0.24
Capg	0.269513	-0.29
Capg	0.269513	-0.14
Capg	0.269513	0.03
Capg	0.269513	0.56
Capn1	0.103102	0.1
Capn1	0.103102	0
Capn1	0.103102	-0.03
Capn1	0.103102	-0.41
Capn1	0.103102	-0.35
Capn1	0.103102	0.23
Capn2	0.860177	-0.5
Capn2	0.860177	0.34
Capn2	0.860177	0.11
Capn2	0.860177	-0.24
Capn2	0.860177	-0.46
Capn2	0.860177	-0.36
Capn2	0.860177	-0.18
Capn2	0.860177	-0.61
Capn2	0.860177	-0.15
Capn2	0.860177	0.53
Capn2	0.860177	-0.43
Capn2	0.860177	0.44
Capn6	0.893134	-0.19
Capn6	0.893134	0.25
Capns1	0.643003	-0.93
Capns1	0.643003	0.02
Capns1	0.643003	0.76
Capns1	0.643003	-0.15
Caprin1	-0.057276	0.14
Caprin1	-0.057276	-0.07
Capsl	1.07321	0.01
Capza1	0.650869	-0.36
Capza2	0.477794	-0.17
Capza2	0.477794	1.37
Capza2	0.477794	-0.45
Capza2	0.477794	0.03
Capza2	0.477794	0.63
Capza2	0.477794	-0.68
Capza2	0.477794	-0.21
Capza2	0.477794	-0.23
Capza2	0.477794	-0.33
Capza2	0.477794	0.04
Capza2	0.477794	-0.26
Capza2	0.477794	-0.27
Capza2	0.477794	-0.02
Capza2	0.477794	0.42
Capza2	0.477794	0.69
Capza2	0.477794	-0.38
Capzb	0.901498	-0.27
Capzb	0.901498	-0.07
Capzb	0.901498	-0.01
Capzb	0.901498	0.16
Capzb	0.901498	-0.72
Capzb	0.901498	0.1
Capzb	0.901498	-1.03
Capzb	0.901498	0.89
Capzb	0.901498	-0.16
Capzb	0.901498	-0.42
Capzb	0.901498	-0.25
Car13	0.924665	-0.18
Car13	0.924665	-0.05
Car13	0.924665	-0.02
Car13	0.924665	0.33
Car13	0.924665	-0.14
Car2	0.79036	-0.24
Car2	0.79036	-0.22
Car2	0.79036	-0.09
Car2	0.79036	-0.34
Car2	0.79036	0.92
Car4	-1.07746	-0.38
Car4	-1.07746	0.04
Car4	-1.07746	0.38
Car4	-1.07746	0.07
Car4	-1.07746	0.26
Car4	-1.07746	1.1
Car4	-1.07746	-0.39
Card19	0.883396	0.24
Card19	0.883396	-0.12
Card19	0.883396	0.79
Card19	0.883396	-0.41
Carhsp1	0.878974	-0.28
Carhsp1	0.878974	-0.04
Carhsp1	0.878974	0.64
Cars2	0.0496525	-0.17
Cars2	0.0496525	-0.32
Casd1	-1.44054	-0.14
Casd1	-1.44054	0.1
Casd1	-1.44054	0.37
Casp3	1.43899	0.81
Casp3	1.43899	1.8
Casp3	1.43899	-0.08
Casp3	1.43899	-0.1
Casp3	1.43899	-0.14
Casp3	1.43899	1.6
Casp3	1.43899	-0.13
Casp6	0.200135	0.36
Casp6	0.200135	-0.16
Casp7	0.227724	-0.07
Casp7	0.227724	0.05
Casp7	0.227724	-0.26
Casp8	0.243096	0.4
Casp8	0.243096	-0.03
Casp8	0.243096	0.03
Casp8	0.243096	-0.16
Casp8	0.243096	-0.11
Cat	-1.30285	-0.47
Cat	-1.30285	-0.37
Cat	-1.30285	-0.25
Cat	-1.30285	-0.42
Cat	-1.30285	-0.03
Cat	-1.30285	0.16
Cat	-1.30285	-0.09
Cat	-1.30285	-0.03
Cat	-1.30285	-0.46
Cav1	0.526653	-0.17
Cav1	0.526653	0.65
Cav1	0.526653	-1.25
Cav1	0.526653	0.5
Cav1	0.526653	0.05
Cav2	0.639012	-0.09
Cavin3	2.71984	-0.15
Cavin3	2.71984	2.05
Cavin3	2.71984	0.41
Cavin3	2.71984	0.58
Cavin3	2.71984	1.01
Cavin3	2.71984	0.34
Cavin3	2.71984	2.36
Cbfa2t2	0.345322	-0.22
Cbfa2t2	0.345322	0.54
Cbfa2t2	0.345322	-0.08
Cbfa2t2	0.345322	-0.33
Cbfa2t3	-2.05051	0
Cbfa2t3	-2.05051	-0.59
Cbfa2t3	-2.05051	-0.33
Cbfa2t3	-2.05051	0.32
Cbfa2t3	-2.05051	-0.35
Cblc	0.996166	0.12
Cblc	0.996166	0.1
Cblc	0.996166	-0.51
Cblc	0.996166	0.21
Cblc	0.996166	0.01
Cblc	0.996166	-0.12
Cbr1	0.517938	1.11
Cbr1	0.517938	-0.41
Cbr1	0.517938	0.35
Cbr1	0.517938	0.29
Cbr2	-1.38846	-0.27
Cbr2	-1.38846	-0.83
Cbr2	-1.38846	0.27
Cbr2	-1.38846	-0.13
Cbr3	0.812724	-0.02
Cbr3	0.812724	-0.37
Cbr3	0.812724	-0.5
Cbr4	1.25538	-0.07
Cbr4	1.25538	-0.13
Cbr4	1.25538	-0.24
Cbr4	1.25538	0.19
Cbr4	1.25538	-0.32
Cbr4	1.25538	0.16
Cbr4	1.25538	0.06
Cbr4	1.25538	-0.34
Cbr4	1.25538	0.05
Cbr4	1.25538	-0.09
Cbr4	1.25538	0.22
Cbr4	1.25538	-0.23
Cbr4	1.25538	-0.18
Cbwd1	0.305599	-0.11
Cbwd1	0.305599	-0.14
Cbx1	0.113604	-0.17
Cbx4	0.0837357	-0.06
Cbx4	0.0837357	-0.29
Cbx4	0.0837357	-0.03
Cbx4	0.0837357	-0.26
Cbx4	0.0837357	-0.65
Cbx4	0.0837357	0.09
Cbx4	0.0837357	-0.24
Cbx4	0.0837357	-0.28
Cbx4	0.0837357	-0.38
Cbx8	0.380358	-0.02
Cbx8	0.380358	0.12
Cbx8	0.380358	-0.08
Cbx8	0.380358	-0.12
Cbx8	0.380358	0.34
Cbx8	0.380358	0.25
Cbx8	0.380358	0.23
Cc2d1a	0.859489	-0.07
Ccar2	0.435347	-0.14
Ccar2	0.435347	0.66
Ccdc107	0.202356	-0.18
Ccdc107	0.202356	0.16
Ccdc115	0.633456	-0.12
Ccdc12	0.178985	0.07
Ccdc12	0.178985	0.02
Ccdc12	0.178985	-0.21
Ccdc12	0.178985	-0.29
Ccdc12	0.178985	0.12
Ccdc12	0.178985	0.82
Ccdc12	0.178985	-0.34
Ccdc12	0.178985	0.21
Ccdc120	0.273151	-0.34
Ccdc120	0.273151	-0.19
Ccdc122	1.07078	0.1
Ccdc122	1.07078	0.36
Ccdc122	1.07078	-0.21
Ccdc122	1.07078	0.17
Ccdc124	0.513116	-0.4
Ccdc124	0.513116	0.26
Ccdc124	0.513116	-0.27
Ccdc124	0.513116	-0.46
Ccdc124	0.513116	0.15
Ccdc125	0.596237	0.19
Ccdc125	0.596237	0.52
Ccdc125	0.596237	2.2
Ccdc136	1.17098	0.05
Ccdc136	1.17098	0.5
Ccdc167	1.89261	-0.11
Ccdc167	1.89261	-1.21
Ccdc167	1.89261	-0.09
Ccdc167	1.89261	0.4
Ccdc167	1.89261	0.06
Ccdc167	1.89261	0.02
Ccdc174	0.821237	0.92
Ccdc174	0.821237	-0.12
Ccdc181	0.247159	-0.21
Ccdc181	0.247159	-0.06
Ccdc189	0.0693174	-0.57
Ccdc189	0.0693174	-0.29
Ccdc22	-0.224848	-0.61
Ccdc22	-0.224848	0.43
Ccdc25	0.532695	0
Ccdc25	0.532695	0.03
Ccdc25	0.532695	0.28
Ccdc25	0.532695	-0.82
Ccdc25	0.532695	0.28
Ccdc25	0.532695	0.09
Ccdc25	0.532695	0.19
Ccdc25	0.532695	0.04
Ccdc25	0.532695	0.06
Ccdc25	0.532695	0.14
Ccdc25	0.532695	-0.37
Ccdc25	0.532695	0.64
Ccdc25	0.532695	0.49
Ccdc25	0.532695	0.16
Ccdc28b	1.36137	-0.29
Ccdc34	1.74162	0
Ccdc34	1.74162	0.17
Ccdc34	1.74162	1.18
Ccdc43	0.583624	0.28
Ccdc43	0.583624	-0.19
Ccdc43	0.583624	0.39
Ccdc58	0.921283	0.18
Ccdc58	0.921283	-0.13
Ccdc59	-0.0935773	0.91
Ccdc59	-0.0935773	1.3
Ccdc69	1.49281	-0.13
Ccdc69	1.49281	0.01
Ccdc69	1.49281	0.43
Ccdc84	1.11889	-0.12
Ccdc84	1.11889	0.51
Ccdc85a	-3.56188	-0.27
Ccdc85a	-3.56188	-0.04
Ccdc85a	-3.56188	0.75
Ccdc85c	-2.19613	-0.05
Ccdc85c	-2.19613	-0.01
Ccdc85c	-2.19613	-0.14
Ccdc85c	-2.19613	2.92
Ccdc85c	-2.19613	0.08
Ccdc85c	-2.19613	0.19
Ccdc85c	-2.19613	0.15
Ccdc85c	-2.19613	0.1
Ccdc85c	-2.19613	-0.28
Ccdc86	0.741547	0.34
Ccdc86	0.741547	-0.19
Ccdc88c	0.0776469	0.14
Ccdc88c	0.0776469	-0.08
Ccdc88c	0.0776469	-0.28
Ccdc9	0.478915	-0.02
Ccdc9	0.478915	-0.08
Ccdc9	0.478915	-0.28
Ccdc90b	-0.0862484	0.87
Ccdc90b	-0.0862484	-0.18
Ccdc97	0.459395	-0.44
Ccdc97	0.459395	0.35
Cchcr1	1.03116	-0.04
Cckar	-2.93638	-0.26
Cckar	-2.93638	-0.3
Cckar	-2.93638	-0.52
Cckar	-2.93638	-0.02
Cckar	-2.93638	-1.05
Cckar	-2.93638	-0.01
Cckar	-2.93638	-0.24
Cckar	-2.93638	-0.39
Ccl21a	0.925476	-0.04
Ccl3	-3.21732	0.33
Ccl3	-3.21732	0.5
Ccl3	-3.21732	-0.65
Ccl3	-3.21732	0.17
Ccl5	0.945248	0.5
Ccna2	2.89897	-0.02
Ccnb1	3.72171	-0.04
Ccnb1	3.72171	-0.43
Ccnb2	5.2973	-0.04
Ccnc	0.0713255	0.23
Ccnc	0.0713255	0.02
Ccnc	0.0713255	0.04
Ccnc	0.0713255	0.72
Ccnd1	0.86078	0.24
Ccnd1	0.86078	0
Ccnd1	0.86078	-0.18
Ccnd1	0.86078	-0.17
Ccnd1	0.86078	-0.15
Ccnd1	0.86078	-0.38
Ccnd1	0.86078	-0.02
Ccnd1	0.86078	0.28
Ccnd1	0.86078	0.81
Ccnd1	0.86078	-0.26
Ccnd1	0.86078	0.4
Ccnd1	0.86078	0.25
Ccnd1	0.86078	0.18
Ccnd1	0.86078	0.22
Ccnd1	0.86078	0.37
Ccnd1	0.86078	1.01
Ccnd1	0.86078	0.42
Ccnd1	0.86078	-0.11
Ccnd1	0.86078	-0.01
Ccnd1	0.86078	-0.12
Ccnd2	-1.40504	0.38
Ccnd2	-1.40504	-0.31
Ccnd2	-1.40504	-0.42
Ccnd2	-1.40504	0.17
Ccnd3	0.546136	-0.33
Ccnd3	0.546136	-0.13
Ccnd3	0.546136	-0.39
Ccnd3	0.546136	0
Ccnd3	0.546136	-0.17
Ccnd3	0.546136	-0.73
Ccnd3	0.546136	-0.23
Ccnd3	0.546136	-0.47
Ccnd3	0.546136	-0.22
Ccnd3	0.546136	-0.77
Ccnd3	0.546136	0.1
Ccnd3	0.546136	-0.02
Ccndbp1	0.419154	0.14
Ccne2	2.65285	-0.04
Ccne2	2.65285	-0.56
Ccnf	1.74226	-0.11
Ccnf	1.74226	-0.24
Ccng1	0.648218	-0.19
Ccng1	0.648218	-0.04
Ccng1	0.648218	0.32
Ccnh	-0.00163796	-0.77
Ccnh	-0.00163796	-0.14
Ccni	-0.827729	-0.28
Ccni	-0.827729	0.29
Ccni	-0.827729	-0.12
Ccni	-0.827729	0.54
Ccnj	0.138681	-0.34
Ccnj	0.138681	-0.97
Ccnj	0.138681	-0.18
Ccnj	0.138681	-0.2
Ccnj	0.138681	-0.01
Ccnj	0.138681	-0.66
Ccnj	0.138681	-0.41
Ccnj	0.138681	-0.83
Ccnj	0.138681	-1.79
Ccnj	0.138681	-0.14
Ccnj	0.138681	-0.35
Ccnj	0.138681	0.28
Ccnj	0.138681	0.45
Ccnj	0.138681	-0.12
Ccnj	0.138681	0.03
Ccnjl	1.43564	0.02
Ccnjl	1.43564	0.03
Ccnjl	1.43564	-0.13
Ccnjl	1.43564	-0.12
Ccnjl	1.43564	-0.16
Ccnk	0.274088	4
Ccnk	0.274088	0.64
Ccnk	0.274088	0.21
Ccnk	0.274088	0.99
Ccny	-0.0335497	-0.02
Ccny	-0.0335497	0.4
Ccny	-0.0335497	0.33
Ccny	-0.0335497	-0.05
Ccny	-0.0335497	1.02
Ccny	-0.0335497	-0.26
Ccs	0.336548	0.13
Ccs	0.336548	0.23
Cct2	0.691354	0.57
Cct2	0.691354	-0.02
Cct2	0.691354	-0.18
Cct2	0.691354	0.08
Cct4	0.218654	0.02
Cct5	0.573774	-0.2
Cct5	0.573774	0.12
Cct5	0.573774	-0.1
Cct7	0.653251	-0.14
Cct8	0.64329	-0.01
Ccz1	0.255258	0.32
Ccz1	0.255258	0
Ccz1	0.255258	-0.13
Ccz1	0.255258	0.65
Ccz1	0.255258	-0.24
Ccz1	0.255258	-0.42
Cd14	0.859195	0.03
Cd151	0.851186	0.44
Cd151	0.851186	-0.2
Cd164	-0.0518792	-0.29
Cd164	-0.0518792	0.11
Cd164	-0.0518792	-0.07
Cd164l2	1.21533	-0.11
Cd164l2	1.21533	0.48
Cd200	-1.32388	-0.74
Cd200	-1.32388	0.14
Cd200	-1.32388	-0.18
Cd200	-1.32388	-0.6
Cd200	-1.32388	-0.1
Cd200	-1.32388	-0.05
Cd200	-1.32388	-0.07
Cd200	-1.32388	-0.59
Cd200	-1.32388	0.1
Cd200	-1.32388	-0.43
Cd200	-1.32388	-0.4
Cd200	-1.32388	-0.39
Cd200	-1.32388	-0.37
Cd200	-1.32388	0.01
Cd200	-1.32388	0.94
Cd276	0.217132	0.71
Cd276	0.217132	0.04
Cd276	0.217132	-0.2
Cd276	0.217132	0.01
Cd276	0.217132	0.87
Cd276	0.217132	-0.33
Cd276	0.217132	-0.18
Cd276	0.217132	-0.17
Cd2ap	0.0859643	-0.49
Cd2ap	0.0859643	-0.08
Cd2ap	0.0859643	0.14
Cd2ap	0.0859643	0.36
Cd2ap	0.0859643	0.27
Cd2bp2	0.369936	-0.15
Cd300e	-2.82855	0.01
Cd302	0.908547	0.03
Cd302	0.908547	0.05
Cd302	0.908547	-0.14
Cd36	-0.790755	0.4
Cd36	-0.790755	-0.06
Cd36	-0.790755	0.49
Cd36	-0.790755	-0.12
Cd36	-0.790755	-0.33
Cd36	-0.790755	-0.5
Cd36	-0.790755	-0.12
Cd36	-0.790755	0.02
Cd36	-0.790755	0.06
Cd36	-0.790755	-0.25
Cd36	-0.790755	-0.8
Cd36	-0.790755	-0.18
Cd36	-0.790755	-0.31
Cd36	-0.790755	-0.55
Cd36	-0.790755	-0.02
Cd36	-0.790755	-0.25
Cd36	-0.790755	-0.63
Cd36	-0.790755	-0.26
Cd36	-0.790755	0.41
Cd36	-0.790755	0.66
Cd47	0.149227	-0.58
Cd47	0.149227	-0.11
Cd47	0.149227	0.49
Cd47	0.149227	-0.68
Cd47	0.149227	0.02
Cd47	0.149227	-0.83
Cd47	0.149227	0.12
Cd47	0.149227	0.01
Cd47	0.149227	0.78
Cd47	0.149227	-0.09
Cd47	0.149227	0.08
Cd55	0.131864	0.77
Cd55	0.131864	-0.08
Cd55	0.131864	0.09
Cd55	0.131864	0.1
Cd55	0.131864	-0.07
Cd55	0.131864	-0.15
Cd55	0.131864	0.66
Cd55	0.131864	-0.07
Cd55	0.131864	0.01
Cd55	0.131864	0.19
Cd55	0.131864	0.48
Cd55	0.131864	0.26
Cd59a	0.792518	0.14
Cd59a	0.792518	-1.27
Cd59a	0.792518	-0.01
Cd63	0.907745	0.1
Cd63	0.907745	0.15
Cd63	0.907745	1.56
Cd74	0.709602	-0.23
Cd74	0.709602	-0.21
Cd79b	0.439801	-0.4
Cd79b	0.439801	-0.28
Cd79b	0.439801	0.16
Cd81	0.678764	0
Cd81	0.678764	-1.3
Cd82	0.64219	0.34
Cd82	0.64219	-0.18
Cd82	0.64219	0.5
Cd82	0.64219	-0.07
Cd82	0.64219	0.1
Cd82	0.64219	0.74
Cd82	0.64219	0.42
Cd82	0.64219	0.57
Cd82	0.64219	0.26
Cd82	0.64219	0.47
Cd82	0.64219	0.41
Cd9	0.801993	-0.28
Cd9	0.801993	-0.1
Cd9	0.801993	0.1
Cd9	0.801993	0.36
Cd9	0.801993	-0.02
Cd9	0.801993	-0.24
Cd9	0.801993	-0.66
Cd9	0.801993	0.12
Cd9	0.801993	-0.03
Cd9	0.801993	0.09
Cd9	0.801993	0.58
Cd9	0.801993	-0.03
Cd9	0.801993	-0.26
Cd9	0.801993	0.58
Cd9	0.801993	-0.65
Cd9	0.801993	-0.31
Cd9	0.801993	-0.44
Cd9	0.801993	-0.33
Cda	2.61547	-1.71
Cda	2.61547	-0.09
Cdc123	0.459233	0
Cdc16	0.399306	-0.05
Cdc20	3.6313	0.15
Cdc20	3.6313	0.69
Cdc20	3.6313	-0.05
Cdc25a	0.787929	0.55
Cdc25a	0.787929	-0.11
Cdc25b	0.268397	-0.12
Cdc25b	0.268397	-0.09
Cdc25b	0.268397	-0.11
Cdc34	0.978771	-0.08
Cdc34	0.978771	0.94
Cdc37	0.318782	-0.18
Cdc40	0.14701	-0.14
Cdc40	0.14701	0.13
Cdc40	0.14701	0.08
Cdc40	0.14701	1.38
Cdc42	0.694213	-0.35
Cdc42	0.694213	0.31
Cdc42	0.694213	-0.02
Cdc42	0.694213	-0.47
Cdc42	0.694213	-0.1
Cdc42	0.694213	-0.03
Cdc42	0.694213	-0.3
Cdc42bpa	-1.22182	-0.17
Cdc42bpa	-1.22182	-0.27
Cdc42bpa	-1.22182	0.31
Cdc42bpa	-1.22182	-1.23
Cdc42bpa	-1.22182	-0.51
Cdc42bpa	-1.22182	0.03
Cdc42bpa	-1.22182	-0.08
Cdc42bpa	-1.22182	-0.22
Cdc42bpa	-1.22182	-0.23
Cdc42bpa	-1.22182	-0.67
Cdc42bpa	-1.22182	0
Cdc42bpa	-1.22182	-0.97
Cdc42bpa	-1.22182	-0.19
Cdc42bpa	-1.22182	-0.41
Cdc42bpa	-1.22182	-0.03
Cdc42bpa	-1.22182	-0.58
Cdc42bpa	-1.22182	0.09
Cdc42bpb	-0.036587	1.38
Cdc42bpb	-0.036587	-0.39
Cdc42bpb	-0.036587	0.05
Cdc42bpb	-0.036587	0.26
Cdc42bpb	-0.036587	0.48
Cdc42bpb	-0.036587	0.01
Cdc42bpb	-0.036587	-0.05
Cdc42bpb	-0.036587	0.35
Cdc42ep1	0.709206	0.6
Cdc42ep1	0.709206	-0.39
Cdc42ep1	0.709206	0.05
Cdc42ep1	0.709206	-0.05
Cdc42ep1	0.709206	-0.08
Cdc42ep1	0.709206	0.17
Cdc42ep1	0.709206	-0.48
Cdc42se1	0.245117	-0.06
Cdc42se1	0.245117	0.73
Cdc42se1	0.245117	-0.14
Cdc42se1	0.245117	-0.1
Cdc42se2	0.724739	-0.22
Cdc42se2	0.724739	-0.43
Cdc42se2	0.724739	-0.18
Cdc42se2	0.724739	0.18
Cdc42se2	0.724739	0.17
Cdc42se2	0.724739	-0.37
Cdc42se2	0.724739	-0.05
Cdc42se2	0.724739	-0.46
Cdc42se2	0.724739	-0.77
Cdc42se2	0.724739	0.11
Cdc42se2	0.724739	-0.12
Cdc42se2	0.724739	1.78
Cdc6	2.55627	-0.38
Cdc6	2.55627	-0.35
Cdc6	2.55627	-0.17
Cdc7	1.65067	-0.07
Cdc7	1.65067	0.64
Cdc7	1.65067	-0.1
Cdc7	1.65067	-0.5
Cdc7	1.65067	-0.31
Cdc7	1.65067	-0.25
Cdc7	1.65067	-0.63
Cdc7	1.65067	0.17
Cdc7	1.65067	-0.64
Cdc7	1.65067	-0.19
Cdc7	1.65067	-0.12
Cdc7	1.65067	0.71
Cdc7	1.65067	-0.76
Cdc7	1.65067	0.21
Cdca5	2.82291	0.26
Cdca7	-0.302621	-0.48
Cdca7	-0.302621	0.39
Cdca7	-0.302621	0.43
Cdca7	-0.302621	-0.52
Cdca7	-0.302621	-0.12
Cdca7	-0.302621	-0.68
Cdca7	-0.302621	0.49
Cdca7	-0.302621	0.13
Cdca7	-0.302621	-0.37
Cdca7	-0.302621	-0.11
Cdca7	-0.302621	0.67
Cdca7	-0.302621	-0.04
Cdca7	-0.302621	-0.12
Cdca7	-0.302621	0.16
Cdca7	-0.302621	-0.48
Cdca7	-0.302621	0.09
Cdca7	-0.302621	-0.29
Cdca7	-0.302621	0.08
Cdca7	-0.302621	0.88
Cdca7	-0.302621	-0.27
Cdca7	-0.302621	-0.74
Cdca7	-0.302621	0.32
Cdh4	1.0214	0.46
Cdh4	1.0214	0.03
Cdh4	1.0214	0.05
Cdh4	1.0214	0.06
Cdh4	1.0214	0.11
Cdipt	0.382744	0.22
Cdipt	0.382744	-0.04
Cdk1	5.60617	1.18
Cdk1	5.60617	0.91
Cdk1	5.60617	-0.71
Cdk1	5.60617	-0.05
Cdk1	5.60617	0.15
Cdk1	5.60617	-0.11
Cdk1	5.60617	-0.14
Cdk1	5.60617	0.22
Cdk1	5.60617	-0.23
Cdk1	5.60617	-0.3
Cdk1	5.60617	-0.08
Cdk1	5.60617	0.22
Cdk1	5.60617	-0.13
Cdk1	5.60617	-0.05
Cdk1	5.60617	0.21
Cdk1	5.60617	0.01
Cdk1	5.60617	-0.11
Cdk1	5.60617	-0.45
Cdk10	0.525222	-0.18
Cdk12	0.536663	-0.29
Cdk12	0.536663	-0.11
Cdk12	0.536663	0.85
Cdk2	0.102299	-0.11
Cdk4	0.517314	-0.02
Cdk5	0.173664	-0.05
Cdk5rap3	0.631537	-0.08
Cdk5rap3	0.631537	-0.18
Cdk5rap3	0.631537	0.15
Cdk7	0.725514	-0.1
Cdkl3	1.60705	0.74
Cdkl3	1.60705	-0.09
Cdkl3	1.60705	0.16
Cdkn1c	1.00088	0.03
Cdkn1c	1.00088	0.13
Cdkn1c	1.00088	0.31
Cdkn1c	1.00088	-0.05
Cdkn1c	1.00088	0.06
Cdkn1c	1.00088	0.44
Cdkn1c	1.00088	0.37
Cdkn2b	1.29608	0.67
Cdkn2b	1.29608	0.04
Cdkn2b	1.29608	-0.19
Cdkn2b	1.29608	-0.08
Cdkn2b	1.29608	-0.01
Cdkn2b	1.29608	-0.31
Cdkn2b	1.29608	-0.48
Cdkn2b	1.29608	-0.35
Cdkn2b	1.29608	0.13
Cdkn2b	1.29608	-0.26
Cdkn2b	1.29608	-0.32
Cdkn2b	1.29608	-0.22
Cdkn2c	1.39304	-0.5
Cdkn2c	1.39304	-0.14
Cdkn2c	1.39304	0.32
Cdkn2d	1.9166	-0.08
Cdkn3	4.50926	-0.17
Cdkn3	4.50926	-0.07
Cdkn3	4.50926	0.23
Cdo1	-2.27527	-0.05
Cdo1	-2.27527	0.31
Cdo1	-2.27527	0.13
Cdpf1	0.161297	0.45
Cdpf1	0.161297	-0.07
Cdpf1	0.161297	-0.57
Cdr2	-1.97071	0.23
Cdr2	-1.97071	0.2
Cdt1	0.538231	-0.27
Ceacam1	0.627746	0.19
Ceacam1	0.627746	-0.32
Ceacam1	0.627746	-0.02
Cebpa	-0.512335	-0.14
Cebpa	-0.512335	-0.14
Cebpa	-0.512335	-0.11
Cebpa	-0.512335	-0.39
Cebpa	-0.512335	-0.13
Cebpa	-0.512335	-0.12
Cebpa	-0.512335	-0.48
Cebpa	-0.512335	0.11
Cebpa	-0.512335	-0.58
Cebpa	-0.512335	-0.13
Cebpa	-0.512335	-0.08
Cebpa	-0.512335	0.35
Cebpa	-0.512335	-0.45
Cebpd	-1.25378	-0.17
Cebpd	-1.25378	0.1
Cebpd	-1.25378	-0.01
Cebpd	-1.25378	1.09
Cebpd	-1.25378	0.41
Cebpd	-1.25378	0.01
Cebpd	-1.25378	0.44
Cebpd	-1.25378	0.11
Cebpd	-1.25378	0.02
Cebpd	-1.25378	0.31
Cebpd	-1.25378	0.35
Cebpd	-1.25378	0.63
Cebpzos	0.385898	-0.22
Celsr1	0.54031	-0.54
Celsr1	0.54031	0.26
Celsr1	0.54031	-0.42
Celsr1	0.54031	-0.25
Celsr1	0.54031	0.09
Celsr1	0.54031	-0.15
Celsr1	0.54031	-0.04
Celsr1	0.54031	-0.04
Celsr1	0.54031	-0.22
Celsr1	0.54031	0.74
Celsr1	0.54031	0.09
Celsr1	0.54031	-0.09
Celsr1	0.54031	0.33
Celsr1	0.54031	0.54
Celsr1	0.54031	-0.63
Celsr1	0.54031	0.27
Celsr1	0.54031	0.03
Celsr2	1.6263	0.12
Celsr2	1.6263	1.09
Celsr2	1.6263	-0.07
Celsr2	1.6263	-0.05
Cenpa	2.89171	-0.08
Cenpb	0.137608	-0.01
Cenpc1	0.774312	-0.15
Cenpc1	0.774312	-0.21
Cenpc1	0.774312	-0.01
Cenpc1	0.774312	-0.29
Cenpc1	0.774312	0.53
Cenpe	3.55096	0.2
Cenpf	3.33866	0.43
Cenpf	3.33866	0.29
Cenpf	3.33866	0.04
Cenpf	3.33866	-0.02
Cenpf	3.33866	0.6
Cenpf	3.33866	1.74
Cenpf	3.33866	0.08
Cenpf	3.33866	0.68
Cenph	2.65373	0.12
Cenpj	1.91573	-0.15
Cenpm	4.83637	0.61
Cenpm	4.83637	-0.06
Cenpm	4.83637	-0.21
Cenps	3.8278	0.46
Cenps	3.8278	0.24
Cenps	3.8278	-0.17
Cenps	3.8278	0.93
Cenps	3.8278	0.96
Cenpt	1.60548	0.2
Cenpt	1.60548	1.32
Cenpt	1.60548	0.19
Cenpu	0.379446	-0.07
Cenpu	0.379446	-0.25
Cenpu	0.379446	-0.26
Cenpu	0.379446	-0.3
Cenpu	0.379446	0.47
Cenpv	0.354255	0.44
Cenpv	0.354255	0.86
Cenpv	0.354255	0.08
Cenpv	0.354255	-0.07
Cenpw	3.01912	0.45
Cenpx	0.212712	0.58
Cenpx	0.212712	0.55
Cenpx	0.212712	-0.12
Cep126	-2.76342	0.01
Cep126	-2.76342	-0.12
Cep126	-2.76342	0.69
Cep131	0.751912	0.54
Cep131	0.751912	0
Cep19	0.855467	-0.49
Cep19	0.855467	0.06
Cep19	0.855467	0.22
Cep250	1.09664	-0.13
Cep250	1.09664	0.13
Cep41	1.00915	-0.16
Cep41	1.00915	-0.02
Cep41	1.00915	0.18
Cep41	1.00915	0.25
Cep41	1.00915	-0.02
Cep55	3.27508	0.04
Cep55	3.27508	-0.15
Cep83	0.810278	-0.09
Cep83	0.810278	0.58
Cep83	0.810278	-0.55
Cept1	0.411485	-0.34
Cept1	0.411485	-0.33
Cept1	0.411485	-0.11
Cept1	0.411485	0.39
Cept1	0.411485	-0.6
Cers2	0.624459	-0.4
Cers2	0.624459	1.38
Cers2	0.624459	-0.09
Cers2	0.624459	-0.88
Cers2	0.624459	-0.2
Cers3	2.0049	0.61
Cers3	2.0049	1.82
Cers3	2.0049	0.6
Cers3	2.0049	0.03
Cers3	2.0049	1.66
Cers3	2.0049	1.2
Cers3	2.0049	-0.03
Cers5	0.385075	-0.02
Cers5	0.385075	-0.17
Ces1d	-0.908857	-0.37
Ces1d	-0.908857	-0.07
Ces1d	-0.908857	0.45
Cetn3	0.294453	0.42
Cetn3	0.294453	-0.07
Cetn3	0.294453	0.01
Cetn3	0.294453	-0.21
Cetn3	0.294453	-0.47
Cetn4	0.812139	0.39
Cfap36	0.781397	-0.3
Cfap36	0.781397	-0.09
Cfap36	0.781397	0.35
Cfap36	0.781397	0.05
Cfap36	0.781397	1.4
Cfap36	0.781397	0.28
Cfap97	0.251416	-0.14
Cfap97	0.251416	-0.1
Cfap97	0.251416	-0.46
Cfap97	0.251416	-0.32
Cfap97	0.251416	-0.29
Cfdp1	0.0133145	0.1
Cfdp1	0.0133145	0.03
Cfl1	0.998964	-0.14
Cfl1	0.998964	-0.19
Cfl2	0.323875	-0.34
Cfl2	0.323875	-0.1
Cfl2	0.323875	-0.19
Cfl2	0.323875	-0.2
Cfl2	0.323875	0.01
Cgn	1.07306	0.06
Cgn	1.07306	-0.2
Cgn	1.07306	-0.08
Cgn	1.07306	-0.49
Cgn	1.07306	-0.12
Cgn	1.07306	0.72
Cgn	1.07306	0.19
Cgn	1.07306	0.35
Cgn	1.07306	-0.13
Cgn	1.07306	-0.06
Cgn	1.07306	0.07
Cgrrf1	0.525061	-0.03
Cgrrf1	0.525061	-0.17
Chac2	1.22447	-0.07
Chac2	1.22447	1.13
Chac2	1.22447	0.23
Chac2	1.22447	0.08
Chadl	0.461656	0.02
Chaf1a	3.44829	0.67
Chaf1a	3.44829	-0.23
Chchd1	0.315385	0.11
Chchd10	-0.192426	-0.01
Chchd2	0.142043	-0.05
Chchd3	0.512171	0.76
Chchd3	0.512171	-0.6
Chchd3	0.512171	-0.58
Chchd3	0.512171	-0.44
Chchd3	0.512171	-0.17
Chchd3	0.512171	-0.32
Chchd3	0.512171	-0.25
Chchd3	0.512171	0.44
Chchd3	0.512171	-0.39
Chchd3	0.512171	0.03
Chchd3	0.512171	0.39
Chchd3	0.512171	-0.44
Chchd3	0.512171	-0.2
Chchd3	0.512171	0.15
Chchd3	0.512171	0.15
Chchd3	0.512171	-0.26
Chchd3	0.512171	-0.11
Chchd3	0.512171	-0.07
Chchd3	0.512171	-0.32
Chchd3	0.512171	1.08
Chchd3	0.512171	-0.56
Chchd3	0.512171	-0.56
Chchd4	0.0271421	0.08
Chchd5	0.164821	-0.1
Chchd6	0.177059	-0.09
Chchd6	0.177059	-0.08
Chchd6	0.177059	-0.03
Chchd6	0.177059	-0.1
Chchd6	0.177059	0.6
Chchd6	0.177059	-0.12
Chchd7	-1.51878	0.32
Chchd7	-1.51878	-0.08
Chchd7	-1.51878	0.19
Chd2	-0.111021	-0.2
Chd2	-0.111021	0.02
Chd2	-0.111021	0.01
Chd2	-0.111021	1.01
Chd2	-0.111021	-0.76
Chd2	-0.111021	-0.09
Chd2	-0.111021	-0.39
Chd2	-0.111021	-0.59
Chd2	-0.111021	0.23
Chd2	-0.111021	-0.17
Chd2	-0.111021	-0.18
Chd2	-0.111021	-0.17
Chd3	-0.464763	-0.07
Chd3	-0.464763	-0.15
Chd3	-0.464763	-0.26
Chd6	0.474355	0.51
Chd6	0.474355	0.4
Chd6	0.474355	-0.18
Chd6	0.474355	0.02
Chd6	0.474355	-0.25
Chd6	0.474355	-0.15
Chd6	0.474355	-0.08
Chd6	0.474355	0.31
Chd6	0.474355	-0.11
Chd6	0.474355	-0.05
Chd6	0.474355	0.14
Chd6	0.474355	-0.07
Chd6	0.474355	-0.35
Chd6	0.474355	-0.64
Chd6	0.474355	0.01
Chd6	0.474355	-0.06
Chd6	0.474355	0.18
Chd6	0.474355	-0.24
Chd6	0.474355	0.17
Chd6	0.474355	-0.4
Chd6	0.474355	0.61
Chd6	0.474355	0.47
Chd6	0.474355	-0.59
Cherp	0.192067	-0.3
Chfr	0.557508	0.69
Chfr	0.557508	-0.2
Chic2	0.0719146	-0.26
Chic2	0.0719146	-0.16
Chid1	1.10787	-0.05
Chid1	1.10787	0.2
Chid1	1.10787	0.55
Chil1	0.901546	0.19
Chil1	0.901546	-0.29
Chil1	0.901546	-0.28
Chil1	0.901546	-0.11
Chil1	0.901546	-0.03
Chkb	0.497393	-0.06
Chmp1b	0.506024	0.06
Chmp1b	0.506024	-0.03
Chmp1b	0.506024	0.42
Chmp2a	0.538782	-0.07
Chmp2b	0.0962876	-0.02
Chmp2b	0.0962876	-0.53
Chmp2b	0.0962876	-0.25
Chmp2b	0.0962876	-0.18
Chmp2b	0.0962876	-0.15
Chmp2b	0.0962876	-0.28
Chmp2b	0.0962876	-1.28
Chmp2b	0.0962876	0
Chmp2b	0.0962876	-0.49
Chmp2b	0.0962876	0.14
Chmp3	-0.140572	-0.21
Chmp3	-0.140572	0.14
Chmp4b	0.177006	0.11
Chmp4b	0.177006	-0.19
Chmp4b	0.177006	0.26
Chmp4b	0.177006	0.06
Chmp4b	0.177006	-0.13
Chmp4b	0.177006	0.12
Chmp4b	0.177006	0.72
Chmp4b	0.177006	0.69
Chmp4b	0.177006	-0.16
Chmp4b	0.177006	0.01
Chmp4b	0.177006	-0.59
Chmp4b	0.177006	0.2
Chmp4b	0.177006	-0.08
Chmp6	1.25342	0.98
Chmp6	1.25342	-0.14
Chmp6	1.25342	0.36
Chmp6	1.25342	-0.42
Chpf	0.122778	0.31
Chpf	0.122778	0.45
Chpf	0.122778	0.1
Chpf2	1.0507	0.07
Chpt1	0.158432	-0.1
Chpt1	0.158432	-0.4
Chpt1	0.158432	-0.23
Chpt1	0.158432	0.07
Chpt1	0.158432	0.51
Chpt1	0.158432	-0.18
Chrac1	-0.0215612	-0.05
Chrac1	-0.0215612	-1.44
Chrac1	-0.0215612	-0.09
Chrna1os	1.43646	0.07
Chrnb1	0.286126	-0.35
Chrnb1	0.286126	-0.1
Chrnb1	0.286126	-0.2
Chst12	1.17785	0.56
Chst12	1.17785	-0.47
Chst12	1.17785	-0.02
Chst12	1.17785	-0.07
Chst12	1.17785	-0.19
Chst12	1.17785	0.61
Chst12	1.17785	0.6
Chuk	0.255936	-0.02
Ciapin1	0.515179	1.12
Cib1	0.906006	-0.16
Cib2	0.113667	-0.17
Cib2	0.113667	-0.35
Cib2	0.113667	-0.01
Cib2	0.113667	0.07
Cideb	1.30117	-0.23
Ciita	0.55691	-0.53
Ciita	0.55691	0.32
Ciita	0.55691	-0.03
Ciita	0.55691	-0.28
Ciita	0.55691	0.31
Ciita	0.55691	0.58
Ciita	0.55691	0.29
Ciita	0.55691	0.5
Ciita	0.55691	0.06
Cinp	0.227411	0.69
Cir1	0.134633	-0.46
Cir1	0.134633	-1.6
Cirbp	0.16722	-0.13
Cirbp	0.16722	-0.14
Cirbp	0.16722	-0.24
Cirbp	0.16722	-0.31
Cisd1	0.607686	0
Cisd1	0.607686	0.36
Cisd3	0.161175	-0.38
Cisd3	0.161175	-0.01
Cish	0.194267	-0.4
Cish	0.194267	-0.15
Cish	0.194267	-0.21
Cish	0.194267	-0.12
Cish	0.194267	-1.13
Cish	0.194267	-0.19
Cit	1.79261	0.77
Cit	1.79261	0.8
Cit	1.79261	0.12
Cit	1.79261	0.23
Cit	1.79261	0.94
Cit	1.79261	0
Cit	1.79261	0.05
Cited1	2.72138	0.05
Cited2	-0.396547	-0.09
Cited2	-0.396547	-0.39
Cited2	-0.396547	-0.9
Cited2	-0.396547	0.21
Cited2	-0.396547	-0.3
Cited2	-0.396547	-0.61
Cited2	-0.396547	-0.56
Cited2	-0.396547	-0.4
Cited2	-0.396547	-0.06
Cited2	-0.396547	-0.11
Cited2	-0.396547	0
Cited2	-0.396547	-0.13
Cited2	-0.396547	-0.45
Cited2	-0.396547	-0.04
Cited2	-0.396547	-0.13
Cited2	-0.396547	0.11
Cited2	-0.396547	-0.03
Cited2	-0.396547	-0.58
Cited2	-0.396547	-0.42
Cited2	-0.396547	-0.4
Cited2	-0.396547	-0.19
Cited2	-0.396547	-0.33
Cited2	-0.396547	-0.31
Cited2	-0.396547	-0.01
Cited2	-0.396547	0.32
Cited2	-0.396547	-0.38
Cited2	-0.396547	-0.18
Cited2	-0.396547	0
Cited2	-0.396547	-0.29
Cited4	0.0534913	0.32
Cited4	0.0534913	0.08
Cited4	0.0534913	0.45
Cited4	0.0534913	-0.3
Cited4	0.0534913	0.81
Ckap2	2.80843	0.39
Ckap2	2.80843	-0.04
Ckap2l	3.96798	0.12
Ckap2l	3.96798	0.98
Ckap4	0.708571	0.1
Ckap4	0.708571	-0.19
Ckap4	0.708571	-0.13
Ckap4	0.708571	0.02
Ckap4	0.708571	0.19
Ckap4	0.708571	0.64
Ckap4	0.708571	-0.19
Cklf	1.28198	-0.09
Cklf	1.28198	1.05
Ckmt1	1.72034	0.19
Ckmt1	1.72034	-0.1
Cks2	2.46505	-0.64
Cks2	2.46505	0.71
Cks2	2.46505	1.33
Cks2	2.46505	-0.01
Clasrp	0.40067	1.65
Clasrp	0.40067	-0.2
Clcc1	0.0223345	0.01
Clcn3	-0.160663	0.18
Clcn3	-0.160663	-0.1
Clcn3	-0.160663	0.05
Clcn3	-0.160663	-0.16
Cldn12	0.140359	0.02
Cldn12	0.140359	-0.16
Cldn12	0.140359	0.34
Cldn18	0.689451	-0.37
Cldn18	0.689451	-0.42
Cldn18	0.689451	-0.35
Cldn18	0.689451	0.75
Cldn18	0.689451	-0.26
Cldn18	0.689451	0.49
Cldn18	0.689451	-0.32
Cldn18	0.689451	-0.32
Cldn18	0.689451	0.38
Cldn18	0.689451	-0.14
Cldn18	0.689451	0.28
Cldn18	0.689451	0
Cldn18	0.689451	-0.05
Cldn18	0.689451	-0.31
Cldn18	0.689451	0.29
Cldn18	0.689451	-0.07
Cldn3	0.581146	0.03
Cldn3	0.581146	-0.22
Cldn3	0.581146	-0.07
Cldn3	0.581146	-0.14
Cldn3	0.581146	0.08
Cldn3	0.581146	-0.39
Cldn3	0.581146	-0.25
Cldn4	3.82059	0.77
Cldn4	3.82059	0.17
Cldn4	3.82059	0.66
Cldn7	0.765904	-0.07
Cldnd1	0.299153	-0.14
Clic1	0.975153	0.01
Clic1	0.975153	0.06
Clic3	1.6466	0.49
Clic3	1.6466	-0.14
Clic4	-1.40487	-0.41
Clic4	-1.40487	-0.56
Clic4	-1.40487	-0.43
Clic4	-1.40487	-1.04
Clic4	-1.40487	-0.07
Clic4	-1.40487	-0.72
Clic4	-1.40487	-1.04
Clic4	-1.40487	0.12
Clic4	-1.40487	-0.32
Clic4	-1.40487	-0.13
Clic4	-1.40487	-0.33
Clic4	-1.40487	-0.24
Clic4	-1.40487	-0.36
Clic4	-1.40487	-0.09
Clic4	-1.40487	-1.1
Clic4	-1.40487	-0.83
Clic5	1.27406	-0.09
Clic5	1.27406	-0.08
Clic5	1.27406	0.81
Clic5	1.27406	-0.33
Clic5	1.27406	-0.23
Clic5	1.27406	0.01
Clic5	1.27406	-0.27
Clic5	1.27406	0.72
Clic5	1.27406	0.27
Clic5	1.27406	0.15
Clic5	1.27406	0.01
Clic5	1.27406	-0.2
Clic5	1.27406	-0.62
Clic5	1.27406	-0.07
Clic5	1.27406	0.1
Clic5	1.27406	-0.11
Clic5	1.27406	0.08
Clic5	1.27406	0.19
Clic5	1.27406	0.71
Clic5	1.27406	0.09
Clic5	1.27406	0.45
Clic5	1.27406	0.09
Clic5	1.27406	-0.12
Clic5	1.27406	0.4
Clip4	1.55239	0.14
Clip4	1.55239	-0.31
Clip4	1.55239	-0.16
Clip4	1.55239	0.28
Clip4	1.55239	0.45
Clip4	1.55239	-0.33
Clip4	1.55239	0.57
Clip4	1.55239	0.36
Clip4	1.55239	0.61
Clip4	1.55239	-0.15
Clip4	1.55239	0.28
Clip4	1.55239	0.54
Clk1	-0.710521	-0.17
Clk1	-0.710521	-0.2
Clk1	-0.710521	-0.36
Clk3	0.233313	0.84
Clk3	0.233313	-0.08
Clk3	0.233313	-0.04
Clk3	0.233313	-0.12
Clk3	0.233313	0.25
Clk3	0.233313	-0.23
Clk3	0.233313	-0.21
Clk3	0.233313	0.3
Cln3	0.333777	0.08
Cln3	0.333777	-0.27
Clock	-0.0466292	0.24
Clock	-0.0466292	-0.52
Clock	-0.0466292	0.01
Clp1	0.32861	-0.43
Clpb	1.03896	0.34
Clpb	1.03896	0.23
Clpb	1.03896	-0.03
Clpb	1.03896	-0.36
Clpb	1.03896	-0.11
Clpb	1.03896	-0.13
Clpb	1.03896	0.48
Clpb	1.03896	-0.08
Clpb	1.03896	0.41
Clpb	1.03896	0.75
Clpb	1.03896	-0.26
Clpp	-0.0384747	-0.26
Clptm1	0.738415	-0.14
Clptm1	0.738415	-0.11
Clptm1	0.738415	1.43
Clptm1l	0.37559	1.8
Clptm1l	0.37559	0
Clpx	0.715518	-0.15
Clpx	0.715518	-0.39
Clpx	0.715518	0.32
Clpx	0.715518	0.04
Clspn	3.36646	0.19
Clstn1	-0.684423	0.18
Clstn1	-0.684423	-0.01
Clstn1	-0.684423	-0.29
Clstn1	-0.684423	-0.3
Clstn1	-0.684423	-0.13
Clstn1	-0.684423	-0.44
Cltb	0.229253	0.5
Cltb	0.229253	-0.2
Clu	3.10394	0.59
Clu	3.10394	0.19
Clu	3.10394	0.03
Clu	3.10394	0.56
Cluap1	0.184506	-0.36
Cluap1	0.184506	-0.15
Cluap1	0.184506	0.09
Clybl	1.37221	0.32
Clybl	1.37221	0.3
Clybl	1.37221	-0.04
Cmc1	0.0831287	0.16
Cmpk1	0.131967	-0.02
Cmpk1	0.131967	0.23
Cmtm7	0.388902	0.77
Cmtm7	0.388902	0.21
Cmtm7	0.388902	0.12
Cmtm7	0.388902	0.25
Cmtm7	0.388902	-0.37
Cmtm7	0.388902	-0.08
Cmtm7	0.388902	-0.05
Cmtm8	-0.428375	0.27
Cmtm8	-0.428375	-0.25
Cmtm8	-0.428375	-0.34
Cmtm8	-0.428375	-0.53
Cmtm8	-0.428375	-0.61
Cmtm8	-0.428375	-0.49
Cmtm8	-0.428375	0.19
Cmtm8	-0.428375	-0.24
Cmtm8	-0.428375	0.06
Cmtm8	-0.428375	-0.06
Cmtm8	-0.428375	-0.72
Cmtm8	-0.428375	-0.43
Cmya5	2.4042	0.3
Cmya5	2.4042	-0.36
Cmya5	2.4042	-0.25
Cnbp	0.263969	-0.17
Cnbp	0.263969	-0.08
Cnbp	0.263969	0.19
Cndp2	0.141302	-0.31
Cndp2	0.141302	-0.02
Cndp2	0.141302	0.58
Cndp2	0.141302	-0.34
Cnep1r1	0.392088	0
Cnih1	0.491072	-0.04
Cnih1	0.491072	-0.22
Cnn2	0.477882	-0.11
Cnn2	0.477882	-0.27
Cnnm2	1.47797	0.14
Cnnm2	1.47797	-0.1
Cnnm2	1.47797	-0.14
Cnnm2	1.47797	-0.12
Cnnm2	1.47797	0.16
Cnnm2	1.47797	0.02
Cnnm2	1.47797	-0.25
Cnnm2	1.47797	0.37
Cnnm2	1.47797	-0.32
Cnnm2	1.47797	-0.26
Cnnm2	1.47797	-0.37
Cnnm2	1.47797	-0.13
Cnnm2	1.47797	-1.43
Cnnm2	1.47797	-0.23
Cnot10	-0.0814977	-0.07
Cnot10	-0.0814977	1.73
Cnot10	-0.0814977	-0.18
Cnot11	0.957406	0.15
Cnot11	0.957406	-0.21
Cnot11	0.957406	0.3
Cnot11	0.957406	-0.33
Cnot2	0.341497	-0.15
Cnot2	0.341497	-1.11
Cnot2	0.341497	-0.06
Cnot2	0.341497	-0.19
Cnot2	0.341497	-0.01
Cnot6	0.0354837	0.5
Cnot6	0.0354837	-0.02
Cnot6	0.0354837	-0.09
Cnot8	0.485756	0.08
Cnot8	0.485756	0.31
Cnot8	0.485756	1.08
Cnot8	0.485756	0.08
Cnot8	0.485756	-0.03
Cnot9	0.299092	-0.04
Cnp	1.98488	-0.11
Cnp	1.98488	-0.45
Cnp	1.98488	0.38
Cnppd1	-0.204214	-0.02
Cnpy2	0.381672	-0.18
Cnpy3	0.188689	-0.18
Cnpy3	0.188689	0.01
Cntrl	0.98126	0.42
Cntrl	0.98126	0.44
Cntrl	0.98126	-0.01
Cntrl	0.98126	-0.24
Cntrl	0.98126	-0.17
Coa3	0.681212	0.09
Coa3	0.681212	0.38
Coa3	0.681212	-0.05
Coa4	0.389763	0.16
Coa4	0.389763	-0.27
Coa7	0.454741	0.22
Coa7	0.454741	0.52
Coa7	0.454741	0.23
Coa7	0.454741	-0.02
Coa7	0.454741	0.54
Coasy	0.670483	0
Cobl	-1.4425	0.18
Cobl	-1.4425	-0.75
Cobl	-1.4425	0.34
Cobl	-1.4425	-0.43
Cobl	-1.4425	-0.1
Cobl	-1.4425	-0.31
Cobl	-1.4425	-0.64
Cobl	-1.4425	0.64
Cobl	-1.4425	-0.24
Cobl	-1.4425	0.53
Cobl	-1.4425	0.99
Cobl	-1.4425	-0.18
Cobl	-1.4425	0.33
Cobl	-1.4425	0.2
Cobl	-1.4425	0.65
Cobl	-1.4425	-0.12
Cobl	-1.4425	0.39
Cobl	-1.4425	-0.22
Cobl	-1.4425	0.15
Cobl	-1.4425	0.81
Cobl	-1.4425	0.21
Cobl	-1.4425	-0.06
Cobl	-1.4425	0.71
Cobl	-1.4425	0.45
Cobl	-1.4425	0.52
Cobl	-1.4425	0.33
Cobl	-1.4425	0.55
Cobl	-1.4425	0.29
Cobl	-1.4425	-0.48
Cobl	-1.4425	0.06
Cobl	-1.4425	0.1
Cobl	-1.4425	0.07
Cobl	-1.4425	0.57
Cobl	-1.4425	0.27
Cobl	-1.4425	-0.13
Cobl	-1.4425	0.26
Cobl	-1.4425	0.92
Cobl	-1.4425	-0.17
Cobl	-1.4425	-0.05
Cobl	-1.4425	0.47
Cobl	-1.4425	0.03
Cobl	-1.4425	-0.07
Cobl	-1.4425	0.36
Cog2	0.949249	0.02
Cog6	0.014721	0.76
Cog6	0.014721	0.12
Cog6	0.014721	0.09
Cog6	0.014721	-0.19
Cog6	0.014721	-0.07
Cog6	0.014721	-0.15
Cog7	0.662779	-0.23
Cog7	0.662779	-0.2
Cog7	0.662779	0.12
Cog7	0.662779	1.01
Cog7	0.662779	-0.47
Cog7	0.662779	-0.06
Cog7	0.662779	-0.12
Cog7	0.662779	-0.31
Cog7	0.662779	0.34
Coil	0.844228	0.38
Coil	0.844228	-0.14
Coil	0.844228	0.02
Coil	0.844228	0.05
Col13a1	-3.25245	0.27
Col18a1	0.409938	0.71
Col18a1	0.409938	-0.08
Col18a1	0.409938	0.46
Col18a1	0.409938	0.03
Col18a1	0.409938	0.38
Col18a1	0.409938	-0.1
Col18a1	0.409938	-0.11
Col18a1	0.409938	1.18
Col18a1	0.409938	0.25
Col18a1	0.409938	0.85
Col18a1	0.409938	1.48
Col18a1	0.409938	0.19
Col18a1	0.409938	0.05
Col18a1	0.409938	-0.45
Col18a1	0.409938	0.12
Col18a1	0.409938	0.82
Col23a1	-2.5131	-0.41
Col23a1	-2.5131	0.26
Col23a1	-2.5131	0.17
Col23a1	-2.5131	-0.5
Col23a1	-2.5131	-0.34
Col23a1	-2.5131	-0.12
Col23a1	-2.5131	-0.41
Col23a1	-2.5131	-0.85
Col23a1	-2.5131	-0.15
Col23a1	-2.5131	-0.89
Col23a1	-2.5131	-0.26
Col23a1	-2.5131	-0.16
Col23a1	-2.5131	-0.08
Col23a1	-2.5131	-0.67
Col23a1	-2.5131	-0.69
Col4a1	0.30336	-0.39
Col4a1	0.30336	-0.41
Col4a1	0.30336	-0.09
Col4a1	0.30336	-0.25
Col4a1	0.30336	0.33
Col4a1	0.30336	-0.3
Col4a1	0.30336	-0.39
Col4a1	0.30336	0.18
Col4a1	0.30336	-0.28
Col4a1	0.30336	0.42
Col4a1	0.30336	-0.56
Col4a1	0.30336	-0.22
Col4a1	0.30336	-0.31
Col4a1	0.30336	-0.22
Col4a1	0.30336	-0.39
Col4a1	0.30336	0.09
Col4a1	0.30336	-0.59
Col4a1	0.30336	-0.25
Col4a2	0.437204	0.02
Col4a2	0.437204	0.26
Col4a2	0.437204	-0.11
Col4a2	0.437204	-0.12
Col4a2	0.437204	0.18
Col4a2	0.437204	-0.05
Col4a2	0.437204	-0.19
Col4a2	0.437204	-0.26
Col4a2	0.437204	-0.09
Col4a2	0.437204	0.09
Col4a2	0.437204	-0.03
Col4a2	0.437204	-0.05
Col4a2	0.437204	-0.46
Col4a2	0.437204	-0.57
Col4a2	0.437204	0.06
Col4a2	0.437204	-0.28
Col4a2	0.437204	-0.31
Col4a2	0.437204	0.47
Col4a2	0.437204	-0.11
Col4a2	0.437204	-0.04
Col4a2	0.437204	0.35
Col4a2	0.437204	0.28
Col4a2	0.437204	0.03
Col4a3	1.43094	-0.25
Col4a3	1.43094	0.87
Col4a3	1.43094	0.05
Col4a3	1.43094	0.1
Col4a3	1.43094	0.33
Col4a3	1.43094	-0.38
Col4a3	1.43094	-0.12
Col4a3	1.43094	0.19
Col4a3	1.43094	-0.48
Col4a5	0.933414	0.05
Col4a5	0.933414	0.07
Col4a5	0.933414	0.96
Col4a5	0.933414	-0.07
Col6a1	0.526097	0.26
Col6a1	0.526097	0.35
Col6a1	0.526097	-0.23
Col6a1	0.526097	0.11
Col6a1	0.526097	0.24
Col6a1	0.526097	-0.05
Col6a1	0.526097	-0.3
Col6a1	0.526097	0.34
Col6a2	0.499441	0.38
Col6a2	0.499441	-0.36
Col6a2	0.499441	0.21
Col6a2	0.499441	-0.13
Col6a2	0.499441	0.07
Col6a2	0.499441	-0.25
Col6a2	0.499441	-0.49
Col6a2	0.499441	0.62
Col6a2	0.499441	-0.21
Colgalt1	0.830516	-0.1
Commd1	0.608235	-0.11
Commd1	0.608235	-0.11
Commd1	0.608235	0.35
Commd10	0.54289	-0.34
Commd10	0.54289	0.59
Commd10	0.54289	1.02
Commd10	0.54289	-0.12
Commd10	0.54289	-0.33
Commd10	0.54289	0.02
Commd2	0.421709	-0.19
Commd2	0.421709	0.4
Commd2	0.421709	-0.45
Commd2	0.421709	-0.09
Commd2	0.421709	-0.09
Commd2	0.421709	-0.07
Commd3	0.737239	0.16
Commd3	0.737239	0.01
Commd3	0.737239	-0.1
Commd3	0.737239	0.29
Commd4	1.05376	1.34
Commd4	1.05376	-0.08
Commd6	0.148088	-0.07
Commd7	0.425723	-0.07
Commd7	0.425723	0.02
Commd7	0.425723	0.18
Commd7	0.425723	-0.13
Commd7	0.425723	-0.16
Commd8	0.747835	-0.19
Commd8	0.747835	0.2
Commd9	0.421054	0.04
Commd9	0.421054	-0.15
Commd9	0.421054	-0.8
Commd9	0.421054	-0.55
Commd9	0.421054	-0.39
Commd9	0.421054	0.49
Commd9	0.421054	-0.38
Commd9	0.421054	-0.55
Commd9	0.421054	0.07
Commd9	0.421054	0.18
Commd9	0.421054	-0.01
Commd9	0.421054	-0.27
Commd9	0.421054	0.34
Commd9	0.421054	-0.27
Commd9	0.421054	-0.24
Commd9	0.421054	0.61
Commd9	0.421054	-0.42
Comt	0.26536	-0.05
Comt	0.26536	0.45
Comt	0.26536	-0.41
Comt	0.26536	-0.42
Comt	0.26536	0.93
Comt	0.26536	0.32
Comt	0.26536	0.12
Comtd1	1.38377	0.13
Comtd1	1.38377	1.03
Comtd1	1.38377	-0.01
Comtd1	1.38377	-0.48
Cop1	0.317145	-0.28
Cop1	0.317145	0.36
Copb1	0.154665	-0.22
Copb1	0.154665	0.71
Copb1	0.154665	1.12
Copb1	0.154665	0.1
Cope	0.769574	-0.34
Copg1	0.148726	0.05
Copg1	0.148726	-0.49
Copg2	0.157293	0.02
Copg2	0.157293	0.01
Copg2	0.157293	-0.32
Copg2	0.157293	-0.14
Copg2	0.157293	-0.33
Copg2	0.157293	0.43
Copg2	0.157293	0.3
Coprs	0.262776	-0.08
Coprs	0.262776	0.38
Cops2	0.483535	0.14
Cops2	0.483535	-0.24
Cops2	0.483535	0.02
Cops3	0.873721	-0.2
Cops4	0.292024	-0.12
Cops4	0.292024	0.41
Cops5	0.953046	-0.2
Cops6	0.913401	-0.34
Cops7a	0.302069	-0.12
Cops7a	0.302069	-0.28
Cops8	0.343549	0.99
Cops8	0.343549	-0.33
Cops8	0.343549	-0.15
Cops8	0.343549	-0.36
Cops8	0.343549	0.96
Cops8	0.343549	-0.17
Cops8	0.343549	1.26
Cops8	0.343549	0.44
Cops8	0.343549	0.38
Cops8	0.343549	-0.1
Cops8	0.343549	0.13
Copz1	0.738535	-0.12
Copz2	0.0466613	0.13
Coq10a	-0.0473199	-0.16
Coq10a	-0.0473199	-0.19
Coq2	0.500746	0.13
Coq2	0.500746	0.69
Coq2	0.500746	-0.06
Coq2	0.500746	0.71
Coq2	0.500746	0.21
Coq2	0.500746	0.26
Coq2	0.500746	0.64
Coq2	0.500746	0.67
Coq3	1.47029	0.09
Coq6	2.33799	-0.07
Coq7	0.762568	0.07
Coq7	0.762568	-0.14
Coq7	0.762568	0.86
Coq7	0.762568	-0.07
Coq7	0.762568	-0.08
Coq7	0.762568	0.88
Coq9	0.672482	-0.14
Coro1b	0.235388	0.17
Coro1b	0.235388	-0.13
Coro1c	0.408201	-0.12
Coro1c	0.408201	0.08
Coro1c	0.408201	0.89
Coro1c	0.408201	-0.47
Coro1c	0.408201	1.36
Coro1c	0.408201	0.23
Coro1c	0.408201	-0.06
Coro1c	0.408201	-0.5
Coro1c	0.408201	0.15
Coro1c	0.408201	0.03
Coro1c	0.408201	-0.11
Coro7	1.04142	-0.11
Coro7	1.04142	-0.23
Cotl1	1.33973	-0.34
Cotl1	1.33973	-0.16
Cotl1	1.33973	0.46
Cotl1	1.33973	0.02
Cotl1	1.33973	-0.08
Cotl1	1.33973	0.24
Cotl1	1.33973	0.11
Cotl1	1.33973	0.25
Cotl1	1.33973	1.04
Cox10	0.274588	-0.4
Cox10	0.274588	0.16
Cox10	0.274588	-0.62
Cox10	0.274588	0.03
Cox10	0.274588	-0.49
Cox10	0.274588	-0.21
Cox10	0.274588	-0.42
Cox11	0.366057	0.06
Cox20	0.304066	-0.22
Cox20	0.304066	0.22
Cox20	0.304066	0.3
Cox5a	0.944752	-0.09
Cox5b	0.433871	-0.11
Cox6a1	0.361973	-0.11
Cox6a1	0.361973	-0.04
Cox6a1	0.361973	0.19
Cox6b1	0.211796	-0.36
Cox6b2	0.49961	0.13
Cox6b2	0.49961	0.03
Cox6c	0.347802	-1.31
Cox6c	0.347802	0.26
Cox6c	0.347802	0.19
Cox6c	0.347802	-0.63
Cox6c	0.347802	0.27
Cox6c	0.347802	-0.62
Cox6c	0.347802	-0.32
Cox6c	0.347802	-0.36
Cox6c	0.347802	-0.69
Cox6c	0.347802	0.12
Cox6c	0.347802	-0.16
Cox6c	0.347802	-0.44
Cox6c	0.347802	-0.75
Cox6c	0.347802	0.31
Cox6c	0.347802	-0.1
Cox6c	0.347802	0.21
Cox7a1	0.637279	-0.35
Cox7a1	0.637279	0.01
Cox7a2	0.524437	0.17
Cox7a2	0.524437	0.21
Cox7a2	0.524437	-0.25
Cox7a2	0.524437	0.02
Cox7a2	0.524437	-0.27
Cox7a2l	-0.386179	-0.24
Cox7a2l	-0.386179	0
Cox7a2l	-0.386179	-0.38
Cox7a2l	-0.386179	0.21
Cox7a2l	-0.386179	0.52
Cox7b	0.468316	-0.31
Cox7c	0.267324	-0.24
Cpeb3	1.0504	-0.1
Cpeb3	1.0504	-0.04
Cpeb3	1.0504	-0.4
Cpm	-1.08282	-1.17
Cpm	-1.08282	-0.7
Cpm	-1.08282	0.22
Cpm	-1.08282	-0.5
Cpm	-1.08282	0.21
Cpm	-1.08282	0.08
Cpm	-1.08282	0.09
Cpm	-1.08282	-0.04
Cpm	-1.08282	-0.28
Cpm	-1.08282	-0.33
Cpm	-1.08282	-0.02
Cpm	-1.08282	-0.55
Cpm	-1.08282	-0.32
Cpm	-1.08282	0.48
Cpne2	0.603353	-0.24
Cpne2	0.603353	-0.25
Cpne2	0.603353	0.06
Cpne3	0.441787	-0.13
Cpne3	0.441787	0.29
Cpped1	0.597122	-0.09
Cpped1	0.597122	-0.2
Cpq	0.404444	-0.09
Cpsf3	0.403624	-0.17
Cpt1c	2.13184	-0.17
Cpt1c	2.13184	-0.1
Cpt2	1.09262	-0.02
Cpt2	1.09262	1.1
Cpt2	1.09262	0.29
Cptp	0.445294	0.08
Cr1l	0.810941	-0.16
Cracr2b	0.175059	-0.23
Cracr2b	0.175059	-0.21
Cradd	-0.267352	-0.04
Cradd	-0.267352	0.11
Cradd	-0.267352	-0.24
Cradd	-0.267352	0.03
Cradd	-0.267352	-0.23
Cradd	-0.267352	-0.11
Cradd	-0.267352	1.14
Cradd	-0.267352	-0.36
Cradd	-0.267352	0.11
Cradd	-0.267352	-0.1
Cradd	-0.267352	1.25
Cradd	-0.267352	-0.19
Cradd	-0.267352	0.25
Cradd	-0.267352	-0.09
Crat	0.108818	-0.09
Crat	0.108818	-0.04
Crb3	0.441606	0.57
Crb3	0.441606	-0.24
Crbn	0.613016	-0.02
Crbn	0.613016	-0.21
Crcp	0.880205	-0.01
Crcp	0.880205	-0.3
Crcp	0.880205	-0.36
Creb3	0.802427	-0.18
Creb3l1	-1.41418	0.99
Creb3l1	-1.41418	-0.07
Creb3l1	-1.41418	-0.47
Creb3l1	-1.41418	-0.12
Creb3l1	-1.41418	0.76
Creb3l1	-1.41418	-0.45
Creb3l1	-1.41418	0.21
Creb3l1	-1.41418	-0.33
Creb3l1	-1.41418	0.53
Creb3l1	-1.41418	0.08
Creb3l1	-1.41418	-0.38
Creb3l1	-1.41418	-0.05
Creb3l1	-1.41418	-0.38
Creb3l1	-1.41418	0.64
Creb3l1	-1.41418	-1.02
Creb3l1	-1.41418	0.29
Creb3l1	-1.41418	-0.2
Creb3l1	-1.41418	-0.38
Creb3l1	-1.41418	-0.1
Creld1	0.39938	-0.07
Creld1	0.39938	-0.04
Creld1	0.39938	0.32
Crim1	0.612654	0.7
Crim1	0.612654	-0.47
Crim1	0.612654	-0.28
Crim1	0.612654	0.05
Crim1	0.612654	-0.13
Crim1	0.612654	0.1
Crim1	0.612654	0.36
Crim1	0.612654	-0.19
Crim1	0.612654	-0.27
Crim1	0.612654	0.44
Crim1	0.612654	0.49
Crim1	0.612654	0.12
Crip1	0.37936	0.34
Crip1	0.37936	0
Crip2	0.972402	-0.24
Crip2	0.972402	-0.22
Crip2	0.972402	-0.13
Crip2	0.972402	-0.15
Crispld2	-1.92555	0.65
Crispld2	-1.92555	1.27
Crispld2	-1.92555	0.61
Crlf1	0.551127	0.07
Crlf1	0.551127	-0.29
Crlf2	2.09461	0.05
Crlf2	2.09461	0.97
Crlf2	2.09461	0.39
Crlf2	2.09461	-0.23
Crlf3	0.545015	-0.02
Crlf3	0.545015	-0.03
Crlf3	0.545015	-0.27
Crlf3	0.545015	-1
Crlf3	0.545015	0.37
Crlf3	0.545015	-0.16
Crlf3	0.545015	-0.14
Crlf3	0.545015	-0.23
Crlf3	0.545015	-0.02
Crlf3	0.545015	0.25
Crot	0.123062	0.46
Crot	0.123062	0.15
Crot	0.123062	-0.07
Crot	0.123062	-0.28
Crtap	1.18317	0.1
Crtap	1.18317	1.39
Crtc1	0.382664	-0.17
Crtc1	0.382664	0.21
Crtc1	0.382664	-0.41
Crtc1	0.382664	1.3
Crtc1	0.382664	0.02
Crtc1	0.382664	0.03
Cry2	-0.766986	-0.17
Cry2	-0.766986	0.03
Cry2	-0.766986	0.36
Cry2	-0.766986	-0.24
Cry2	-0.766986	-0.16
Cry2	-0.766986	-0.14
Cry2	-0.766986	-0.2
Cry2	-0.766986	-0.42
Cry2	-0.766986	0.53
Cryab	1.37643	-0.44
Cryab	1.37643	0.07
Crybg1	2.44574	0.08
Crybg1	2.44574	0.89
Crybg1	2.44574	0.3
Crybg1	2.44574	-0.22
Crybg1	2.44574	0.6
Crybg1	2.44574	0.34
Crybg1	2.44574	-0.14
Crybg3	0.466056	0.89
Crybg3	0.466056	0.01
Crybg3	0.466056	0.38
Crybg3	0.466056	0.6
Crybg3	0.466056	0.87
Crybg3	0.466056	0.82
Cryz	0.630397	0.53
Cryzl2	0.369387	1.19
Cryzl2	0.369387	0.57
Cryzl2	0.369387	0.02
Cs	0.487345	-0.14
Cs	0.487345	0.13
Cs	0.487345	0.15
Cs	0.487345	0.06
Csde1	-0.502118	-0.09
Csde1	-0.502118	-0.44
Csf2ra	0.406689	-0.32
Csf2ra	0.406689	-0.4
Csnk1d	0.0301071	-0.12
Csnk1d	0.0301071	0.04
Csnk1d	0.0301071	0.36
Csnk1d	0.0301071	0.47
Csnk1d	0.0301071	-0.2
Csnk2b	0.443055	-0.1
Csrnp1	-1.48419	-0.06
Csrnp1	-1.48419	0.01
Csrnp1	-1.48419	-0.09
Csrnp1	-1.48419	0.52
Csrnp1	-1.48419	0
Csrnp1	-1.48419	-0.08
Csrnp1	-1.48419	0.09
Csrnp1	-1.48419	1.03
Cst3	0.179024	-0.32
Cst3	0.179024	-0.01
Cst3	0.179024	0.31
Cst3	0.179024	-0.12
Cst8	-1.52153	0.15
Cst8	-1.52153	-0.62
Cst8	-1.52153	-0.13
Cstb	0.956785	0.02
Cstf1	0.701815	0.83
Cstf1	0.701815	0.4
Cstf2	1.16512	-0.04
Cstf3	0.196111	-0.23
Cstf3	0.196111	-0.18
Cstf3	0.196111	-0.04
Cstf3	0.196111	-0.72
Cstf3	0.196111	0.01
Ctbp2	0.185335	0.8
Ctbp2	0.185335	-0.05
Ctbp2	0.185335	-0.07
Ctbp2	0.185335	0.1
Ctbp2	0.185335	-0.12
Ctbp2	0.185335	-0.22
Ctbp2	0.185335	-0.33
Ctbp2	0.185335	-0.59
Ctbp2	0.185335	0.42
Ctbp2	0.185335	0.36
Ctbp2	0.185335	0.57
Ctbp2	0.185335	0.34
Ctbp2	0.185335	0.44
Ctbp2	0.185335	0.47
Ctbp2	0.185335	0.27
Ctbp2	0.185335	-0.72
Ctbp2	0.185335	0.06
Ctbp2	0.185335	0.36
Ctbs	0.690935	-0.08
Ctbs	0.690935	-0.35
Ctbs	0.690935	0.49
Ctbs	0.690935	-0.08
Ctf1	0.45456	-0.36
Ctf1	0.45456	0.51
Ctnnb1	-0.280286	-0.03
Ctnnb1	-0.280286	-0.4
Ctnnb1	-0.280286	0.15
Ctnnb1	-0.280286	-0.24
Ctnnbip1	0.411164	-0.35
Ctnnbip1	0.411164	1.01
Ctnnbip1	0.411164	0.36
Ctnnbip1	0.411164	-2.47
Ctnnbip1	0.411164	0.13
Ctnnbip1	0.411164	0
Ctnnbip1	0.411164	0.07
Ctnnbip1	0.411164	0.97
Ctnnbl1	-0.0780714	-0.56
Ctnnbl1	-0.0780714	-0.13
Ctnnbl1	-0.0780714	-0.13
Ctnnbl1	-0.0780714	-0.03
Ctnnbl1	-0.0780714	-0.21
Ctnnbl1	-0.0780714	0.23
Ctnnd2	0.00316322	0.12
Ctnnd2	0.00316322	-0.14
Ctnnd2	0.00316322	-0.58
Ctnnd2	0.00316322	0.43
Ctnnd2	0.00316322	0.4
Ctnnd2	0.00316322	0.76
Ctnnd2	0.00316322	0.03
Ctnnd2	0.00316322	-0.03
Ctnnd2	0.00316322	-0.16
Ctnnd2	0.00316322	0.19
Ctnnd2	0.00316322	-0.19
Ctnnd2	0.00316322	-0.27
Ctnnd2	0.00316322	-0.19
Ctnnd2	0.00316322	0.82
Ctnnd2	0.00316322	-0.24
Ctnnd2	0.00316322	0.14
Ctnnd2	0.00316322	0.18
Ctps	1.27592	-0.05
Ctps	1.27592	0.05
Ctps	1.27592	0.05
Ctps	1.27592	0
Ctps2	0.173346	0.75
Ctps2	0.173346	-0.12
Ctps2	0.173346	0.39
Ctsb	0.755584	-0.06
Ctsb	0.755584	0.25
Ctsb	0.755584	-0.36
Ctsb	0.755584	0.16
Ctsb	0.755584	0.71
Ctsb	0.755584	-0.09
Ctsb	0.755584	0.13
Ctsb	0.755584	-0.06
Ctsc	0.773362	-0.3
Ctsc	0.773362	-0.2
Ctsc	0.773362	0.32
Ctsc	0.773362	-0.03
Ctsc	0.773362	-0.4
Ctsc	0.773362	-0.26
Ctsc	0.773362	-0.33
Ctsc	0.773362	-0.42
Ctsc	0.773362	-0.25
Ctsc	0.773362	0.25
Ctsc	0.773362	-0.05
Ctsc	0.773362	-0.33
Ctsc	0.773362	-0.39
Ctsc	0.773362	-0.6
Ctsc	0.773362	0.22
Ctsc	0.773362	-0.42
Ctsc	0.773362	0.01
Ctsc	0.773362	-0.17
Ctsc	0.773362	-0.39
Ctsc	0.773362	0.07
Ctsc	0.773362	-0.15
Ctsc	0.773362	-0.37
Ctsc	0.773362	-0.39
Ctsc	0.773362	-0.39
Ctsc	0.773362	0.18
Ctsc	0.773362	0.12
Ctsc	0.773362	-0.41
Ctsd	0.564896	0.07
Ctsd	0.564896	0.24
Ctsh	1.2382	-0.23
Ctsh	1.2382	-0.71
Ctsh	1.2382	-0.36
Ctsh	1.2382	-0.2
Ctsh	1.2382	-0.11
Ctsh	1.2382	-0.03
Ctsh	1.2382	-0.22
Ctsh	1.2382	-0.45
Ctsh	1.2382	0.08
Ctsh	1.2382	0.57
Ctsh	1.2382	-0.25
Ctsh	1.2382	-1.01
Ctsh	1.2382	-0.12
Ctsh	1.2382	-0.56
Ctsh	1.2382	-0.45
Ctsh	1.2382	-0.23
Ctsl	-0.0154963	0.08
Ctsl	-0.0154963	-0.06
Ctsl	-0.0154963	-0.03
Ctsl	-0.0154963	-0.17
Ctso	0.338309	-0.02
Ctso	0.338309	0.27
Ctso	0.338309	0.25
Ctsz	1.36335	0.22
Ctsz	1.36335	0.12
Ctsz	1.36335	0.09
Cttn	0.654193	1.26
Cttn	0.654193	0.81
Cttn	0.654193	1.1
Cttn	0.654193	0.74
Cttn	0.654193	1.31
Cttn	0.654193	1.2
Cttn	0.654193	0.36
Cttn	0.654193	0.55
Cttn	0.654193	0.83
Cttn	0.654193	0.13
Cttn	0.654193	0.75
Cttnbp2nl	0.573746	0.82
Cttnbp2nl	0.573746	0.21
Cttnbp2nl	0.573746	0.29
Cttnbp2nl	0.573746	-0.54
Cttnbp2nl	0.573746	-0.59
Cttnbp2nl	0.573746	0.44
Cttnbp2nl	0.573746	-0.13
Cttnbp2nl	0.573746	-0.26
Cttnbp2nl	0.573746	-0.25
Cttnbp2nl	0.573746	-0.28
Ctu2	0.7885	-0.06
Cuedc2	0.552822	-0.02
Cul2	0.892704	-0.09
Cul2	0.892704	0.04
Cul2	0.892704	0.03
Cul4b	0.800189	-0.31
Cul4b	0.800189	0.76
Cul4b	0.800189	-0.16
Cul5	0.0193323	-0.14
Cul5	0.0193323	-0.02
Cul7	0.473934	-0.04
Cuta	0.512285	-0.15
Cutal	0.509882	-0.45
Cutal	0.509882	0.04
Cutal	0.509882	-0.26
Cutal	0.509882	-0.55
Cux1	0.223902	0.43
Cux1	0.223902	-0.6
Cux1	0.223902	-0.02
Cux1	0.223902	0.02
Cux1	0.223902	0.07
Cux1	0.223902	0.01
Cux1	0.223902	0.09
Cux1	0.223902	-0.23
Cux1	0.223902	-0.21
Cux1	0.223902	0.06
Cux1	0.223902	-0.01
Cux1	0.223902	-0.58
Cux1	0.223902	0.74
Cux1	0.223902	-0.28
Cux1	0.223902	-0.14
Cux1	0.223902	-0.17
Cux1	0.223902	-0.17
Cux1	0.223902	-0.3
Cux1	0.223902	-0.49
Cux1	0.223902	-0.39
Cux1	0.223902	-0.1
Cux1	0.223902	-0.53
Cux1	0.223902	0.76
Cux1	0.223902	0.2
Cux1	0.223902	0.41
Cux1	0.223902	0.03
Cux1	0.223902	-0.45
Cwc22	0.357235	0.06
Cwc22	0.357235	-0.11
Cwc22	0.357235	0.35
Cwc25	0.337286	-0.13
Cx3cl1	0.879851	-0.1
Cx3cl1	0.879851	0.16
Cx3cl1	0.879851	0.02
Cx3cl1	0.879851	-0.15
Cx3cl1	0.879851	0.1
Cxadr	0.182756	-0.04
Cxadr	0.182756	0.05
Cxadr	0.182756	-0.51
Cxadr	0.182756	0.13
Cxadr	0.182756	-0.18
Cxadr	0.182756	-0.36
Cxadr	0.182756	-0.79
Cxadr	0.182756	-0.15
Cxadr	0.182756	-0.37
Cxcl1	-1.90082	0.08
Cxcl1	-1.90082	-0.17
Cxcl1	-1.90082	-0.42
Cxcl1	-1.90082	0.33
Cxcl1	-1.90082	0.01
Cxcl1	-1.90082	-0.17
Cxcl1	-1.90082	0.97
Cxcl1	-1.90082	0.17
Cxcl1	-1.90082	-0.12
Cxcl1	-1.90082	-0.01
Cxcl10	3.39261	-0.14
Cxcl10	3.39261	0.12
Cxcl15	0.250153	0.13
Cxcl15	0.250153	-0.56
Cxcl15	0.250153	-0.42
Cxcl15	0.250153	0.71
Cxcl15	0.250153	0.21
Cxcl15	0.250153	-0.29
Cxcl16	0.639922	0.66
Cxcl17	2.13591	0.06
Cxcl17	2.13591	0.51
Cxcl17	2.13591	-0.52
Cxcl17	2.13591	0.16
Cxcl17	2.13591	0.36
Cxcl17	2.13591	0.03
Cxcl17	2.13591	-0.18
Cxcl3	2.44716	-0.26
Cxcl3	2.44716	-0.03
Cxcr4	-2.52803	-0.89
Cxcr4	-2.52803	-0.17
Cxcr4	-2.52803	-0.51
Cxcr4	-2.52803	0.11
Cxcr4	-2.52803	-0.34
Cxcr4	-2.52803	-0.74
Cxcr4	-2.52803	-0.29
Cxcr4	-2.52803	-0.47
Cxcr4	-2.52803	0.44
Cxcr4	-2.52803	-0.27
Cxcr4	-2.52803	0.4
Cxcr4	-2.52803	-0.08
Cxcr4	-2.52803	-2.63
Cxcr4	-2.52803	0.31
Cxcr4	-2.52803	-0.82
Cxcr5	-2.84117	-0.52
Cxcr5	-2.84117	-0.5
Cxcr5	-2.84117	-0.07
Cxcr5	-2.84117	-0.31
Cyb561	0.198401	0.32
Cyb561	0.198401	-0.06
Cyb561	0.198401	0.37
Cyb561	0.198401	0.22
Cyb561	0.198401	0.15
Cyb561	0.198401	0.24
Cyb561	0.198401	-0.03
Cyb561	0.198401	0.27
Cyb561	0.198401	0.1
Cyb561	0.198401	-0.07
Cyb561	0.198401	1.04
Cyb561d2	0.927533	-0.21
Cyb5r3	0.683472	-0.13
Cyb5r3	0.683472	0.27
Cyb5r3	0.683472	0.36
Cyb5r3	0.683472	0.03
Cyb5r3	0.683472	0.33
Cyb5rl	0.694391	-0.15
Cyb5rl	0.694391	0.69
Cyba	0.851536	-0.16
Cybrd1	0.673771	-0.29
Cybrd1	0.673771	-0.53
Cybrd1	0.673771	-0.58
Cybrd1	0.673771	-0.48
Cybrd1	0.673771	0.65
Cybrd1	0.673771	-0.82
Cybrd1	0.673771	-0.13
Cybrd1	0.673771	-0.07
Cybrd1	0.673771	-0.61
Cybrd1	0.673771	-0.61
Cyc1	1.14577	0.03
Cyc1	1.14577	-0.13
Cycs	0.460608	-0.04
Cycs	0.460608	0.41
Cycs	0.460608	0.49
Cyhr1	0.0417191	-0.36
Cyhr1	0.0417191	0.09
Cyp20a1	-0.0506659	-0.14
Cyp2b10	-1.47271	0.4
Cyp2b10	-1.47271	-0.24
Cyp2b10	-1.47271	-0.4
Cyp2b10	-1.47271	-0.24
Cyp2b10	-1.47271	-0.23
Cyp2b10	-1.47271	0.27
Cyp2b10	-1.47271	-0.04
Cyp2b10	-1.47271	-0.18
Cyp2b10	-1.47271	0.53
Cyp2b10	-1.47271	0.11
Cyp2j6	0.0688974	-0.26
Cyp4f13	0.988098	-0.4
Cyp4f13	0.988098	0.18
Cyp4f16	0.218917	0.12
Cyp4f16	0.218917	1.06
Cyp4f16	0.218917	-0.12
Cystm1	0.620116	-0.27
Cystm1	0.620116	-0.02
Cystm1	0.620116	0.12
Cystm1	0.620116	-0.11
Cystm1	0.620116	0
Cystm1	0.620116	-0.32
Cystm1	0.620116	-0.54
Cystm1	0.620116	0.42
Cystm1	0.620116	0.61
Cystm1	0.620116	0.11
Cystm1	0.620116	0.29
Cystm1	0.620116	0.03
Cyth2	0.22343	-0.12
Cyth2	0.22343	-0.14
D630039A03Rik	0.525649	-0.27
D630039A03Rik	0.525649	0.49
D630039A03Rik	0.525649	-0.18
D630039A03Rik	0.525649	-0.34
D630039A03Rik	0.525649	0.12
D630039A03Rik	0.525649	0.01
D630039A03Rik	0.525649	0.17
D630039A03Rik	0.525649	-0.06
D6Ertd527e	3.23612	-0.37
D6Ertd527e	3.23612	-0.3
D6Ertd527e	3.23612	-2.18
D6Ertd527e	3.23612	0.08
D6Ertd527e	3.23612	-0.27
D6Ertd527e	3.23612	-0.6
D6Ertd527e	3.23612	-0.47
D6Ertd527e	3.23612	0.07
D6Ertd527e	3.23612	0.05
D6Ertd527e	3.23612	0.21
D6Ertd527e	3.23612	-0.22
D6Ertd527e	3.23612	-0.1
D6Ertd527e	3.23612	-0.16
D6Ertd527e	3.23612	-0.32
D6Ertd527e	3.23612	-0.27
D6Ertd527e	3.23612	-0.23
D6Ertd527e	3.23612	-0.07
Daam2	0.454921	-0.08
Daam2	0.454921	0.38
Daam2	0.454921	-0.46
Daam2	0.454921	-0.02
Daam2	0.454921	0.07
Daam2	0.454921	0.25
Daam2	0.454921	-0.02
Daam2	0.454921	-0.89
Daam2	0.454921	-0.37
Dab1	1.93758	-0.26
Dab1	1.93758	-0.09
Dab1	1.93758	0.15
Dab1	1.93758	0.73
Dab1	1.93758	0.85
Dab1	1.93758	-0.21
Dab1	1.93758	0.08
Dab1	1.93758	0.25
Dab1	1.93758	1.17
Dab1	1.93758	-0.19
Dab1	1.93758	0.17
Dab1	1.93758	-0.19
Dab2ip	0.0102553	-0.2
Dab2ip	0.0102553	0.12
Dab2ip	0.0102553	-0.21
Dab2ip	0.0102553	0.03
Dab2ip	0.0102553	0.05
Dab2ip	0.0102553	-0.2
Dab2ip	0.0102553	-0.31
Dab2ip	0.0102553	-0.03
Dab2ip	0.0102553	0.03
Dab2ip	0.0102553	0.41
Dab2ip	0.0102553	0.6
Dab2ip	0.0102553	-0.07
Dab2ip	0.0102553	-0.12
Dab2ip	0.0102553	0.47
Dab2ip	0.0102553	0.28
Dab2ip	0.0102553	0.61
Dab2ip	0.0102553	-0.27
Dab2ip	0.0102553	0.06
Dab2ip	0.0102553	0.15
Dab2ip	0.0102553	0.04
Dab2ip	0.0102553	-0.47
Dab2ip	0.0102553	-0.19
Dab2ip	0.0102553	-0.1
Dab2ip	0.0102553	0.01
Dab2ip	0.0102553	-0.32
Dab2ip	0.0102553	-0.15
Dab2ip	0.0102553	0.01
Dab2ip	0.0102553	-0.56
Dab2ip	0.0102553	0.15
Dab2ip	0.0102553	0.16
Dab2ip	0.0102553	0.35
Dab2ip	0.0102553	-0.27
Dab2ip	0.0102553	-0.25
Dab2ip	0.0102553	-0.19
Dab2ip	0.0102553	-0.66
Dab2ip	0.0102553	0.22
Dab2ip	0.0102553	0.49
Dad1	0.388168	-0.29
Dad1	0.388168	0.39
Dad1	0.388168	1.18
Dad1	0.388168	-0.05
Dad1	0.388168	-0.06
Dad1	0.388168	0.64
Dad1	0.388168	-0.26
Dad1	0.388168	0.11
Dad1	0.388168	-0.72
Dad1	0.388168	0.58
Dad1	0.388168	-0.03
Dad1	0.388168	0.83
Dad1	0.388168	-1.12
Dad1	0.388168	0.78
Dad1	0.388168	-0.09
Dag1	0.947022	-0.14
Dag1	0.947022	0.2
Dag1	0.947022	0.33
Dag1	0.947022	-0.14
Dag1	0.947022	0
Dag1	0.947022	-0.8
Dag1	0.947022	0.28
Dag1	0.947022	-0.4
Dalrd3	0.752102	-0.07
Dap	0.570346	0.56
Dap	0.570346	1.09
Dap	0.570346	1.61
Dap	0.570346	0.07
Dap	0.570346	0.24
Dap	0.570346	0.06
Dap	0.570346	-2.64
Dap	0.570346	0.06
Dap	0.570346	0.3
Dap	0.570346	0.14
Dap3	0.0398292	-0.23
Dap3	0.0398292	-0.12
Dapk1	-0.879885	0.16
Dapk1	-0.879885	-0.34
Dapk1	-0.879885	0.36
Dapk1	-0.879885	0.09
Dapk1	-0.879885	-0.62
Dapk1	-0.879885	0.2
Dapk1	-0.879885	0.2
Dapk1	-0.879885	0.12
Dapk1	-0.879885	-0.08
Dapk1	-0.879885	0.18
Dapk1	-0.879885	-0.81
Dapk1	-0.879885	0.14
Dapk1	-0.879885	-0.09
Dapk1	-0.879885	-0.06
Dapk1	-0.879885	0.1
Dapk1	-0.879885	-0.04
Dapk1	-0.879885	0.17
Dapk1	-0.879885	0.4
Dapk1	-0.879885	-0.21
Dapk1	-0.879885	-0.09
Dapk1	-0.879885	-0.39
Dapk1	-0.879885	-0.01
Dapk1	-0.879885	-0.32
Dapk1	-0.879885	0
Dapk1	-0.879885	0.04
Dapk1	-0.879885	0.05
Dapk1	-0.879885	0.29
Dapk2	0.513068	-0.38
Dapk2	0.513068	-0.12
Dapk2	0.513068	-0.63
Dapk2	0.513068	0.14
Dapk2	0.513068	-0.53
Dapk2	0.513068	-0.54
Dapk2	0.513068	-0.66
Dapk2	0.513068	-0.32
Dapk2	0.513068	-0.71
Dapk2	0.513068	-0.32
Dapk2	0.513068	-0.79
Dapk2	0.513068	-0.64
Dapk2	0.513068	0.18
Dapk2	0.513068	0.53
Dapk2	0.513068	0.42
Dapk2	0.513068	-0.24
Dapk2	0.513068	-0.94
Dapk2	0.513068	0.23
Dars	0.794292	0.57
Dars	0.794292	0.16
Dars	0.794292	-0.14
Dars	0.794292	-0.19
Dars	0.794292	-0.26
Dars	0.794292	-0.85
Daxx	-0.0586614	-0.08
Dazap1	0.770231	-0.26
Dbf4	0.961454	1.22
Dbf4	0.961454	-0.09
Dbf4	0.961454	0.23
Dbi	0.510053	-0.07
Dbi	0.510053	-0.11
Dbi	0.510053	-0.19
Dbi	0.510053	-0.08
Dbi	0.510053	-0.13
Dbndd2	1.1287	0.09
Dbnl	0.792998	-0.18
Dbnl	0.792998	-0.28
Dbnl	0.792998	-0.41
Dbp	-1.29189	-0.15
Dbp	-1.29189	-0.14
Dbp	-1.29189	0.19
Dbt	0.4237	0.46
Dbt	0.4237	0.03
Dcaf10	0.315156	0.22
Dcaf10	0.315156	0.08
Dcaf10	0.315156	-0.4
Dcaf17	0.449182	-0.11
Dcakd	0.371791	0.57
Dcakd	0.371791	-0.09
Dcbld1	0.343749	-0.03
Dcbld1	0.343749	-0.07
Dcbld1	0.343749	-0.07
Dcbld1	0.343749	-0.22
Dcbld1	0.343749	0.2
Dcbld1	0.343749	0.13
Dclk1	0.219763	0.53
Dclk1	0.219763	0.01
Dclk1	0.219763	1.1
Dclk1	0.219763	0.09
Dclk1	0.219763	0.74
Dclk1	0.219763	1.28
Dclk1	0.219763	-0.35
Dclk1	0.219763	-0.5
Dclk1	0.219763	0.58
Dclk1	0.219763	-0.17
Dclk1	0.219763	-0.14
Dclk1	0.219763	0.01
Dclk1	0.219763	0.21
Dclk1	0.219763	0.29
Dclk1	0.219763	-0.15
Dclk1	0.219763	0.96
Dclk1	0.219763	-0.79
Dclk1	0.219763	0.18
Dclk1	0.219763	-0.27
Dclk1	0.219763	0.02
Dclk1	0.219763	-0.51
Dclk1	0.219763	0.47
Dclre1a	1.15269	-0.24
Dcp1b	0.457086	-0.04
Dcps	1.04615	0.62
Dcps	1.04615	0.37
Dcps	1.04615	-0.24
Dcps	1.04615	0.89
Dctn2	0.738631	-0.14
Dctn3	0.815325	0.04
Dctn5	0.543197	0.1
Dctn6	0.0317531	-0.07
Dctn6	0.0317531	-0.13
Dctn6	0.0317531	-0.2
Dctn6	0.0317531	-0.14
Dctn6	0.0317531	-0.23
Dctpp1	0.508699	-0.21
Dctpp1	0.508699	-0.24
Dctpp1	0.508699	-0.21
Dcun1d1	0.410304	0.24
Dcun1d1	0.410304	0.84
Dcun1d1	0.410304	-0.03
Dcun1d1	0.410304	0.19
Dcun1d1	0.410304	-0.24
Dcun1d5	0.134124	-0.12
Dcun1d5	0.134124	-0.02
Dcun1d5	0.134124	-0.52
Dda1	0.0696317	-0.16
Dda1	0.0696317	0.22
Ddah2	0.115184	-0.34
Ddb1	0.122185	0.03
Ddhd1	0.0342734	-0.29
Ddhd1	0.0342734	0.36
Ddhd1	0.0342734	-0.33
Ddhd1	0.0342734	-0.03
Ddhd1	0.0342734	-0.35
Ddhd1	0.0342734	-0.52
Ddhd1	0.0342734	-0.07
Ddhd1	0.0342734	-1.23
Ddhd1	0.0342734	-0.77
Ddhd1	0.0342734	-0.77
Ddhd1	0.0342734	1.49
Ddhd1	0.0342734	-1.4
Ddhd1	0.0342734	-0.25
Ddhd1	0.0342734	0.78
Ddhd1	0.0342734	-0.25
Ddit4	0.431002	-0.07
Ddit4	0.431002	0.16
Ddit4	0.431002	-0.28
Ddit4	0.431002	-0.52
Ddit4	0.431002	-0.62
Ddit4	0.431002	0.2
Ddit4	0.431002	-0.2
Ddit4	0.431002	-0.33
Ddit4	0.431002	-0.11
Ddost	0.761693	-0.35
Ddr1	1.04358	0.9
Ddr1	1.04358	0.18
Ddr1	1.04358	-0.12
Ddr1	1.04358	0.11
Ddr1	1.04358	1.04
Ddr1	1.04358	0.14
Ddr1	1.04358	0.16
Ddr1	1.04358	0.8
Ddx1	0.71887	0.33
Ddx1	0.71887	0.67
Ddx1	0.71887	-0.04
Ddx1	0.71887	1.09
Ddx1	0.71887	-0.55
Ddx1	0.71887	0.55
Ddx1	0.71887	0.5
Ddx1	0.71887	2.12
Ddx1	0.71887	0.54
Ddx1	0.71887	0.12
Ddx1	0.71887	0.55
Ddx1	0.71887	1.16
Ddx17	-0.639638	0.68
Ddx17	-0.639638	-0.55
Ddx17	-0.639638	-0.14
Ddx17	-0.639638	-0.92
Ddx17	-0.639638	0.46
Ddx18	0.435959	-0.09
Ddx19a	0.0459403	-0.12
Ddx19a	0.0459403	-0.05
Ddx19b	0.446521	-0.11
Ddx20	0.188462	-0.4
Ddx20	0.188462	0.22
Ddx20	0.188462	-0.15
Ddx20	0.188462	0.11
Ddx20	0.188462	0.43
Ddx20	0.188462	0.2
Ddx20	0.188462	0.7
Ddx20	0.188462	0.2
Ddx39	1.35645	-0.21
Ddx39b	0.637794	-0.18
Ddx3x	-0.717334	0.38
Ddx3x	-0.717334	0.03
Ddx3x	-0.717334	0.65
Ddx3x	-0.717334	0.07
Ddx3x	-0.717334	0.58
Ddx3x	-0.717334	0.93
Ddx41	1.2679	-0.35
Ddx41	1.2679	-0.68
Ddx41	1.2679	-0.21
Ddx46	0.141692	0.03
Ddx46	0.141692	-0.07
Ddx46	0.141692	-0.29
Ddx47	0.8023	-1.16
Ddx47	0.8023	0.34
Ddx47	0.8023	0.16
Ddx47	0.8023	-0.15
Ddx47	0.8023	-2.86
Ddx47	0.8023	0.63
Ddx47	0.8023	1.5
Ddx47	0.8023	-0.08
Ddx47	0.8023	0.09
Ddx47	0.8023	0.25
Ddx47	0.8023	-0.05
Ddx5	-0.231391	-0.03
Ddx52	0.211637	0.03
Ddx52	0.211637	-0.02
Ddx52	0.211637	-0.3
Ddx52	0.211637	-0.45
Ddx52	0.211637	-0.07
Ddx52	0.211637	-0.41
Ddx54	0.827042	-0.07
Ddx54	0.827042	0.04
Ddx54	0.827042	0.4
Ddx56	1.28045	-0.13
Ddx56	1.28045	0.41
Ddx6	-0.977696	-0.92
Ddx6	-0.977696	-0.02
Ddx6	-0.977696	-0.14
Ddx6	-0.977696	0.01
Ddx6	-0.977696	0.29
Ddx6	-0.977696	-0.18
Ddx6	-0.977696	-0.34
Ddx6	-0.977696	-0.47
Ddx6	-0.977696	0.11
Ddx6	-0.977696	-0.66
Ddx60	2.09197	1.21
Ddx60	2.09197	0.75
Deaf1	0.213345	-0.06
Deaf1	0.213345	0.25
Decr1	0.604314	-0.14
Decr2	0.401839	0.02
Def6	2.35384	0.03
Def6	2.35384	-0.04
Def6	2.35384	0.6
Def6	2.35384	-0.69
Degs1	-0.468686	-0.56
Degs1	-0.468686	-0.3
Degs1	-0.468686	-0.05
Degs1	-0.468686	-0.04
Degs1	-0.468686	-0.01
Degs1	-0.468686	-0.71
Degs1	-0.468686	-0.8
Degs1	-0.468686	-0.22
Degs1	-0.468686	-0.62
Dennd2d	0.171093	0.08
Dennd2d	0.171093	-0.07
Dennd2d	0.171093	0.06
Dennd2d	0.171093	-0.43
Dennd2d	0.171093	-0.32
Dennd2d	0.171093	0.19
Dennd2d	0.171093	0.06
Dennd2d	0.171093	0.69
Dennd2d	0.171093	-0.17
Denr	0.516872	0.39
Denr	0.516872	-0.06
Deptor	-1.23768	-0.2
Deptor	-1.23768	-0.17
Deptor	-1.23768	-0.91
Deptor	-1.23768	0.03
Deptor	-1.23768	-0.78
Deptor	-1.23768	-0.32
Deptor	-1.23768	0.19
Deptor	-1.23768	-0.68
Deptor	-1.23768	-0.54
Deptor	-1.23768	-0.09
Deptor	-1.23768	1.11
Dera	1.01214	-1.18
Dera	1.01214	1.14
Dera	1.01214	0.69
Dera	1.01214	0.23
Dera	1.01214	1.38
Dera	1.01214	-0.08
Dera	1.01214	1.07
Dera	1.01214	-0.49
Dera	1.01214	0.97
Dera	1.01214	-0.28
Dera	1.01214	-0.07
Dera	1.01214	0.17
Derl1	0.375567	0.18
Derl1	0.375567	-0.43
Derl1	0.375567	0.14
Derl1	0.375567	-0.79
Derl1	0.375567	-0.12
Derl1	0.375567	-0.18
Derl1	0.375567	-0.08
Derl1	0.375567	-0.21
Derl1	0.375567	0.69
Derl1	0.375567	-0.09
Derl1	0.375567	-0.02
Derl1	0.375567	0.26
Derl2	0.537235	-0.11
Derl2	0.537235	-0.31
Des	-2.43308	0
Des	-2.43308	0.81
Desi1	-0.113277	1.34
Desi1	-0.113277	-0.17
Dexi	0.290125	-0.15
Dexi	0.290125	-0.16
Dexi	0.290125	0.01
Dexi	0.290125	0.14
Dexi	0.290125	0.12
Dffa	1.61118	0.01
Dffb	0.913141	0.03
Dgat1	0.186037	1.36
Dgat1	0.186037	-0.07
Dgka	0.592018	0.11
Dgka	0.592018	0.63
Dgka	0.592018	0.09
Dgka	0.592018	0.54
Dhcr24	-1.02359	0.29
Dhcr24	-1.02359	-0.11
Dhcr24	-1.02359	-0.06
Dhfr	1.31351	0.71
Dhfr	1.31351	-0.1
Dhfr	1.31351	1.15
Dhfr	1.31351	0.03
Dhodh	1.87681	0.11
Dhodh	1.87681	0.03
Dhps	0.628433	-0.1
Dhrs1	1.03878	-0.07
Dhrs1	1.03878	0.41
Dhrs1	1.03878	0.05
Dhrs13	1.57511	0.24
Dhrs13	1.57511	-0.05
Dhrs4	0.792167	0.27
Dhrs4	0.792167	-0.63
Dhrs7b	0.534963	-0.35
Dhrs7b	0.534963	-0.22
Dhx16	0.797728	-0.06
Dhx16	0.797728	-0.01
Dhx30	0.122943	-0.22
Dhx30	0.122943	0.09
Dhx32	0.92072	-0.06
Dhx32	0.92072	-0.85
Dhx32	0.92072	-0.33
Dhx32	0.92072	-0.29
Dhx32	0.92072	1.1
Dhx32	0.92072	0.58
Dhx32	0.92072	0.12
Dhx32	0.92072	-0.26
Dhx32	0.92072	1.09
Dhx32	0.92072	0.16
Dhx32	0.92072	-0.32
Dhx32	0.92072	0
Dhx32	0.92072	1.41
Dhx32	0.92072	-0.04
Dhx32	0.92072	0.49
Dhx32	0.92072	-0.3
Dhx32	0.92072	0.44
Dhx32	0.92072	0.18
Dhx32	0.92072	0.12
Dhx32	0.92072	-0.04
Dhx36	0.127699	0.67
Dhx36	0.127699	-0.02
Dhx36	0.127699	-0.1
Dhx36	0.127699	0.28
Dhx36	0.127699	1
Dhx8	0.852806	0.06
Dhx8	0.852806	-0.31
Diablo	0.380231	-0.1
Diablo	0.380231	0.74
Diaph3	0.324581	0.05
Diaph3	0.324581	0.32
Diaph3	0.324581	-0.3
Diaph3	0.324581	0.14
Diaph3	0.324581	0.09
Diaph3	0.324581	-0.53
Diaph3	0.324581	0.71
Diaph3	0.324581	-0.58
Diaph3	0.324581	0.09
Diaph3	0.324581	0.87
Diaph3	0.324581	0.49
Diaph3	0.324581	-0.01
Diaph3	0.324581	-0.11
Dido1	0.482177	0.12
Dido1	0.482177	0
Dimt1	1.62901	-0.04
Dis3	1.20266	0.1
Dis3	1.20266	-0.5
Dis3	1.20266	0.51
Dis3	1.20266	0.06
Dis3	1.20266	0.05
Dis3	1.20266	-0.16
Dis3	1.20266	0.11
Dis3	1.20266	-0.19
Dis3l	0.508272	-0.04
Dis3l	0.508272	-0.35
Dkc1	0.354182	-0.18
Dlat	0.562452	0.41
Dlat	0.562452	-2.09
Dlat	0.562452	-0.04
Dlat	0.562452	0.68
Dlat	0.562452	0.34
Dld	0.25134	-0.11
Dld	0.25134	0.06
Dld	0.25134	-0.2
Dld	0.25134	-0.71
Dld	0.25134	-0.45
Dld	0.25134	-0.11
Dld	0.25134	0
Dlg4	2.75457	0.57
Dlg4	2.75457	-0.2
Dlgap4	0.617082	0.39
Dlgap4	0.617082	0.53
Dlgap4	0.617082	-0.29
Dlgap4	0.617082	0.42
Dlgap4	0.617082	0.62
Dlgap4	0.617082	0.39
Dlgap4	0.617082	-0.09
Dlst	0.101236	-0.37
Dlst	0.101236	0.07
Dmac1	0.208218	-0.97
Dmac1	0.208218	-0.14
Dmac2	1.0086	-0.22
Dmap1	1.46941	0.65
Dmap1	1.46941	0.75
Dmap1	1.46941	0.56
Dmap1	1.46941	0.07
Dmkn	2.74616	0.73
Dmkn	2.74616	1.02
Dmkn	2.74616	0.75
Dmtf1	0.722902	-0.3
Dmtf1	0.722902	-0.2
Dmtf1	0.722902	-0.24
Dmtf1	0.722902	-0.45
Dmtf1	0.722902	-0.32
Dmtf1	0.722902	-0.5
Dmtf1	0.722902	-0.19
Dmxl2	-2.7418	-0.22
Dmxl2	-2.7418	-0.11
Dmxl2	-2.7418	-0.24
Dnaja1	-0.869053	0.41
Dnaja2	0.0721326	-0.66
Dnaja2	0.0721326	-0.28
Dnaja2	0.0721326	0.24
Dnaja2	0.0721326	-0.15
Dnaja2	0.0721326	-0.08
Dnaja2	0.0721326	-1.37
Dnaja2	0.0721326	-0.21
Dnaja3	0.600979	-0.17
Dnajb11	1.13943	0.01
Dnajb12	-0.178368	0.67
Dnajb12	-0.178368	0.39
Dnajb12	-0.178368	0.11
Dnajb12	-0.178368	-0.15
Dnajb12	-0.178368	0.23
Dnajb12	-0.178368	1.04
Dnajb12	-0.178368	-0.07
Dnajb12	-0.178368	-0.2
Dnajb12	-0.178368	-0.67
Dnajb12	-0.178368	-0.19
Dnajb12	-0.178368	0
Dnajb12	-0.178368	-0.1
Dnajb3	0.50525	0.1
Dnajb6	0.237129	0.58
Dnajb6	0.237129	2.8
Dnajb9	-0.90895	-0.07
Dnajb9	-0.90895	1.4
Dnajc1	0.592566	-0.14
Dnajc1	0.592566	0.44
Dnajc1	0.592566	-0.01
Dnajc1	0.592566	0.42
Dnajc1	0.592566	-0.12
Dnajc10	0.440307	-0.03
Dnajc10	0.440307	0.34
Dnajc11	0.576167	-0.26
Dnajc11	0.576167	0.31
Dnajc11	0.576167	0.19
Dnajc11	0.576167	-0.05
Dnajc11	0.576167	-0.25
Dnajc11	0.576167	0.23
Dnajc12	-0.156649	0.31
Dnajc12	-0.156649	0.22
Dnajc12	-0.156649	-0.08
Dnajc12	-0.156649	-0.12
Dnajc12	-0.156649	-0.03
Dnajc14	0.288884	-0.07
Dnajc15	0.801812	-0.03
Dnajc15	0.801812	0.1
Dnajc15	0.801812	-0.24
Dnajc18	1.15878	0.72
Dnajc18	1.15878	-0.25
Dnajc2	0.398729	-0.11
Dnajc24	0.293111	0.14
Dnajc25	0.286244	-0.07
Dnajc25	0.286244	-0.07
Dnajc25	0.286244	-0.09
Dnajc30	0.415092	-0.16
Dnajc4	0.645569	0.03
Dnajc5	0.193763	0.51
Dnajc5	0.193763	-0.07
Dnajc5	0.193763	0.22
Dnajc5	0.193763	0.46
Dnajc7	0.270226	-0.19
Dnajc7	0.270226	-0.16
Dnajc8	0.124336	0.23
Dnajc8	0.124336	0.79
Dnajc8	0.124336	-0.21
Dnajc9	0.0790352	0
Dnajc9	0.0790352	-0.27
Dnal4	0.41414	-0.05
Dnal4	0.41414	-0.02
Dnase1l1	0.265595	-0.15
Dnlz	0.292823	0.02
Dnlz	0.292823	0.07
Dnm2	0.265602	-0.32
Dnm2	0.265602	-0.17
Dnm2	0.265602	0.27
Dnm2	0.265602	-0.21
Dnm2	0.265602	-0.12
Dnmbp	0.664109	-0.04
Dnmbp	0.664109	-0.17
Dnmbp	0.664109	0.08
Dnmbp	0.664109	-0.06
Dnmbp	0.664109	-0.3
Dnmbp	0.664109	-0.3
Dnmbp	0.664109	0.26
Dnmbp	0.664109	0.09
Dnmbp	0.664109	0.28
Dnpep	1.22877	-0.11
Dnpep	1.22877	1.15
Dnpep	1.22877	0.99
Dnpep	1.22877	-0.09
Dnpep	1.22877	-0.54
Dnttip2	0.684149	-0.08
Dock4	-1.45743	0.53
Dock4	-1.45743	-0.33
Dock4	-1.45743	0
Dock4	-1.45743	-0.13
Dock4	-1.45743	-0.14
Dock4	-1.45743	-0.85
Dock4	-1.45743	0.41
Dock4	-1.45743	-0.2
Dock4	-1.45743	0.59
Dock4	-1.45743	0.38
Dock4	-1.45743	0.11
Dock4	-1.45743	-0.85
Dock4	-1.45743	0.72
Dock4	-1.45743	-0.02
Dock4	-1.45743	0.43
Dock4	-1.45743	-0.31
Dock4	-1.45743	-0.11
Dock4	-1.45743	-0.24
Dock4	-1.45743	-0.61
Dock4	-1.45743	1.23
Dock4	-1.45743	0.33
Dock4	-1.45743	-0.53
Dock4	-1.45743	-0.04
Dock4	-1.45743	-0.38
Dock4	-1.45743	0.04
Dock4	-1.45743	-0.04
Dock4	-1.45743	-0.04
Dock8	0.783335	-0.7
Dock8	0.783335	0.26
Dock8	0.783335	0.2
Dock8	0.783335	-0.18
Dock8	0.783335	0.14
Dock8	0.783335	0.39
Dock8	0.783335	0.29
Dock8	0.783335	0.5
Dock8	0.783335	-0.04
Dock8	0.783335	0.67
Dock8	0.783335	1.08
Dock8	0.783335	-0.15
Dock8	0.783335	-0.7
Dock8	0.783335	0.31
Dock8	0.783335	-0.24
Dohh	0.375138	0.02
Dok1	0.144157	-0.3
Dok1	0.144157	-0.17
Dok1	0.144157	-0.02
Dok1	0.144157	0.02
Dok1	0.144157	-0.24
Dok4	0.914635	-0.3
Dok4	0.914635	0.12
Dok4	0.914635	0.11
Dok4	0.914635	-0.2
Dolpp1	0.554738	-0.16
Dolpp1	0.554738	0
Dolpp1	0.554738	-0.17
Donson	0.304892	1.06
Donson	0.304892	0.02
Dot1l	0.0122779	0.49
Dot1l	0.0122779	-0.32
Dot1l	0.0122779	0.12
Dot1l	0.0122779	0.57
Dot1l	0.0122779	0.45
Dot1l	0.0122779	0.02
Dpep1	-2.80914	0.02
Dpep1	-2.80914	0.23
Dpep1	-2.80914	-0.06
Dpf2	0.174254	-0.05
Dph2	0.0696323	-0.26
Dph2	0.0696323	-0.02
Dpm3	-0.417207	-0.26
Dpp3	1.04859	-0.06
Dpp7	1.36914	0.52
Dpp8	0.133873	-0.07
Dpp8	0.133873	0.03
Dpp9	-0.00694367	0.41
Dpp9	-0.00694367	-0.06
Dpp9	-0.00694367	-0.36
Dpp9	-0.00694367	-0.16
Dpp9	-0.00694367	-0.07
Dpyd	-2.29786	-0.68
Dpyd	-2.29786	-0.08
Dpyd	-2.29786	-0.61
Dpyd	-2.29786	0.29
Dpyd	-2.29786	0.07
Dpyd	-2.29786	-0.35
Dpysl2	0.302339	-0.15
Dpysl2	0.302339	0.14
Dpysl2	0.302339	-0.63
Dpysl2	0.302339	0.18
Dpysl2	0.302339	-0.32
Dpysl2	0.302339	0.39
Dpysl2	0.302339	-0.59
Dpysl2	0.302339	0.1
Dpysl2	0.302339	0.83
Dpysl2	0.302339	-0.25
Dpysl2	0.302339	-0.21
Dpysl2	0.302339	0.17
Dpysl2	0.302339	-0.21
Dpysl2	0.302339	0.07
Dpysl2	0.302339	-0.14
Dram1	-0.246499	0.69
Dram1	-0.246499	-0.37
Dram1	-0.246499	-0.39
Dram1	-0.246499	-0.26
Dram1	-0.246499	0.08
Dram1	-0.246499	-0.24
Dram1	-0.246499	-0.12
Dram1	-0.246499	0.33
Dram1	-0.246499	-0.35
Dram1	-0.246499	-0.23
Dram1	-0.246499	0.07
Dram1	-0.246499	-0.47
Dram1	-0.246499	-0.27
Dram1	-0.246499	0.17
Drap1	0.202715	-0.13
Drg1	0.842975	-0.18
Drg1	0.842975	-0.17
Drg1	0.842975	-0.45
Drg2	1.09689	0.42
Drg2	1.09689	-0.02
Drosha	0.59206	-0.03
Drosha	0.59206	-0.26
Dscc1	2.51893	-0.24
Dscc1	2.51893	0.15
Dst	-1.31783	-0.11
Dst	-1.31783	0.13
Dst	-1.31783	0.49
Dst	-1.31783	0.17
Dst	-1.31783	0.12
Dst	-1.31783	1.07
Dst	-1.31783	0.72
Dst	-1.31783	-0.2
Dst	-1.31783	1.06
Dst	-1.31783	-0.45
Dst	-1.31783	0.55
Dst	-1.31783	-0.54
Dst	-1.31783	0.65
Dst	-1.31783	0.82
Dst	-1.31783	-0.18
Dst	-1.31783	0.13
Dstn	0.203795	-0.1
Dstn	0.203795	-0.28
Dstn	0.203795	-0.09
Dstn	0.203795	-0.12
Dstn	0.203795	-0.46
Dstn	0.203795	-0.16
Dstn	0.203795	-0.5
Dstn	0.203795	-0.37
Dtl	3.62664	-0.32
Dtl	3.62664	-0.1
Dtnb	0.459519	0.17
Dtnb	0.459519	-0.12
Dtnb	0.459519	0.51
Dtnb	0.459519	-0.17
Dtnb	0.459519	0.81
Dtnb	0.459519	-0.01
Dtnb	0.459519	0.15
Dtnb	0.459519	0.33
Dtnb	0.459519	0.52
Dtnb	0.459519	0.45
Dtnb	0.459519	1.44
Dtwd1	1.49714	-0.31
Dtwd1	1.49714	-0.09
Dtx2	0.493834	-0.02
Dtx2	0.493834	-0.02
Dtx2	0.493834	-0.33
Dtx2	0.493834	1.16
Dtx2	0.493834	0.29
Dtx2	0.493834	0.3
Dtx2	0.493834	-0.47
Dtx3	0.447206	0.07
Dtx3	0.447206	0.52
Dtymk	0.29636	-0.04
Dtymk	0.29636	-0.26
Dus1l	0.821864	0.17
Dus1l	0.821864	-0.22
Dus1l	0.821864	0.33
Dus1l	0.821864	0.25
Dus2	0.715158	0.19
Dusp1	-0.394487	-0.14
Dusp1	-0.394487	-0.57
Dusp1	-0.394487	-0.13
Dusp1	-0.394487	0.07
Dusp1	-0.394487	0.63
Dusp1	-0.394487	0.16
Dusp1	-0.394487	0.02
Dusp1	-0.394487	-0.17
Dusp14	1.15306	1.22
Dusp14	1.15306	-0.25
Dusp14	1.15306	0.01
Dusp14	1.15306	0.04
Dusp14	1.15306	-0.3
Dusp14	1.15306	-0.24
Dusp14	1.15306	-0.3
Dusp14	1.15306	0.04
Dusp14	1.15306	0.28
Dusp14	1.15306	0.47
Dusp14	1.15306	0.39
Dusp14	1.15306	-0.14
Dusp22	0.423589	0.02
Dusp3	-1.05807	0.51
Dusp3	-1.05807	-0.03
Dusp7	0.666353	0.37
Dusp7	0.666353	0.13
Dusp7	0.666353	1.15
Dusp7	0.666353	-0.12
Dusp7	0.666353	-0.26
Dusp7	0.666353	-0.58
Dusp7	0.666353	1.34
Dusp7	0.666353	0.4
Dusp7	0.666353	-0.18
Dusp7	0.666353	0.94
Dusp7	0.666353	-0.29
Dusp7	0.666353	-0.07
Dusp7	0.666353	-0.36
Dusp7	0.666353	-0.52
Dusp8	-1.3486	-0.11
Dusp8	-1.3486	0.02
Dusp8	-1.3486	-0.09
Dut	1.01204	-0.14
Dut	1.01204	-0.4
Dut	1.01204	0.01
Dut	1.01204	1.32
Dut	1.01204	0.03
Dync1i2	0.174977	1.1
Dync1i2	0.174977	0.44
Dync1i2	0.174977	-0.27
Dync1i2	0.174977	0.26
Dync1li1	0.0394502	-0.45
Dync1li1	0.0394502	-0.1
Dync1li1	0.0394502	1.05
Dync1li1	0.0394502	0.37
Dync1li1	0.0394502	-0.06
Dync1li1	0.0394502	-0.05
Dync1li1	0.0394502	0.78
Dync2li1	1.16783	-0.13
Dync2li1	1.16783	-0.17
Dync2li1	1.16783	-0.25
Dync2li1	1.16783	0.2
Dync2li1	1.16783	-0.09
Dync2li1	1.16783	-0.36
Dync2li1	1.16783	0.32
Dync2li1	1.16783	-0.28
Dync2li1	1.16783	-0.41
Dync2li1	1.16783	0.05
Dynll1	-0.210076	-0.07
Dynlrb1	0.847744	-0.1
Dynlrb1	0.847744	0.31
Dynlrb1	0.847744	-0.11
Dynlt1f	0.267012	-0.16
Dynlt3	0.290344	0.21
Dynlt3	0.290344	-0.24
Dynlt3	0.290344	0.02
Dzip1l	1.12437	-0.11
Dzip1l	1.12437	-0.45
Dzip1l	1.12437	0.14
Dzip1l	1.12437	0.3
Dzip3	1.52234	0.05
Dzip3	1.52234	-0.02
Dzip3	1.52234	-0.41
E130311K13Rik	2.71844	0.52
E130311K13Rik	2.71844	0.19
E130311K13Rik	2.71844	0.04
E130311K13Rik	2.71844	-0.3
E130311K13Rik	2.71844	0.41
E2f1	3.58957	0.07
E2f1	3.58957	0.13
E2f2	0.249579	-0.34
E2f2	0.249579	-0.58
E2f2	0.249579	-0.1
E2f2	0.249579	-0.31
E2f2	0.249579	-0.65
E2f2	0.249579	-0.18
E2f4	0.0839826	0.03
E2f8	3.25293	0.14
E2f8	3.25293	-0.08
Eaf2	1.38748	0.02
Eaf2	1.38748	-0.08
Eaf2	1.38748	0.08
Eaf2	1.38748	-0.03
Eapp	-0.0969186	-0.09
Eapp	-0.0969186	-0.95
Eapp	-0.0969186	-0.3
Ebag9	0.40853	-0.55
Ebag9	0.40853	-0.09
Ebag9	0.40853	0.36
Ebag9	0.40853	1.15
Ebf1	-2.50122	-0.54
Ebf1	-2.50122	0.45
Ebp	0.773013	0.06
Ecd	0.936616	0.79
Ecd	0.936616	0.42
Ecd	0.936616	-0.03
Ecd	0.936616	1.03
Ech1	0.334544	-0.53
Ech1	0.334544	-0.83
Echdc1	0.298679	-0.14
Echdc1	0.298679	-0.01
Echdc1	0.298679	-0.26
Echdc1	0.298679	-0.72
Echdc1	0.298679	-0.09
Echdc1	0.298679	-0.16
Echdc2	0.13493	0.09
Echs1	0.511011	-0.21
Eci1	0.552669	0.02
Eci1	0.552669	-0.06
Eci2	0.233381	-0.2
Eci2	0.233381	0.25
Eci2	0.233381	-0.48
Ecm1	0.922366	0.8
Ecm2	-3.19115	-0.36
Ecm2	-3.19115	0.09
Ecscr	0.990181	0.69
Ecscr	0.990181	-0.09
Ecsit	0.714091	0.01
Ect2	2.474	0.12
Ect2	2.474	0.5
Ect2	2.474	-0.39
Ect2	2.474	-0.04
Ect2	2.474	-0.11
Ect2	2.474	-0.11
Ect2	2.474	0.14
Edc4	0.0434238	-0.02
Edc4	0.0434238	0.97
Edem1	0.564756	-0.03
Edem1	0.564756	0.29
Edem1	0.564756	0.9
Edem1	0.564756	-0.12
Edem1	0.564756	0.39
Edem1	0.564756	-0.08
Edem1	0.564756	0.72
Edem1	0.564756	-0.23
Edem1	0.564756	0.1
Edem2	0.41427	-0.16
Edem2	0.41427	-0.44
Edf1	0.426035	-0.21
Eed	0.0869185	0.11
Eed	0.0869185	0.21
Eed	0.0869185	-0.19
Eef1a1	-0.379143	-0.27
Eef1a1	-0.379143	-0.34
Eef1a1	-0.379143	-0.39
Eef1a1	-0.379143	-0.02
Eef1a1	-0.379143	-0.11
Eef1akmt2	0.180434	-0.25
Eef1e1	0.893272	0.58
Eef1e1	0.893272	0.61
Eef1e1	0.893272	0.05
Eef1e1	0.893272	0.52
Eef1e1	0.893272	-0.11
Eef2	-0.155747	-0.2
Eef2	-0.155747	-0.27
Eef2	-0.155747	-0.07
Eef2kmt	0.190598	0.13
Eef2kmt	0.190598	0.26
Eef2kmt	0.190598	-0.2
Eef2kmt	0.190598	0.78
Eef2kmt	0.190598	0.17
Eefsec	0.478268	-0.14
Eefsec	0.478268	-0.03
Eefsec	0.478268	0.07
Eefsec	0.478268	0.51
Eefsec	0.478268	-0.19
Eefsec	0.478268	0.11
Eefsec	0.478268	0.62
Eefsec	0.478268	-0.3
Eefsec	0.478268	0.38
Eefsec	0.478268	-0.44
Eefsec	0.478268	0.12
Eepd1	1.28448	-0.15
Eepd1	1.28448	0.55
Eepd1	1.28448	0.07
Eepd1	1.28448	-0.9
Eepd1	1.28448	0.62
Eepd1	1.28448	0.83
Eepd1	1.28448	-0.15
Eepd1	1.28448	-0.26
Eepd1	1.28448	0.41
Eepd1	1.28448	-0.44
Eepd1	1.28448	0.14
Eepd1	1.28448	0.65
Eepd1	1.28448	-0.52
Eepd1	1.28448	-0.01
Eepd1	1.28448	-0.69
Eepd1	1.28448	0.33
Eepd1	1.28448	0.29
Eepd1	1.28448	0
Eepd1	1.28448	-0.54
Eepd1	1.28448	-0.66
Eepd1	1.28448	0.84
Eepd1	1.28448	0.24
Eepd1	1.28448	0.1
Eepd1	1.28448	-0.26
Eepd1	1.28448	-0.52
Efcab14	-0.119515	-0.09
Efcab14	-0.119515	0.3
Efcab14	-0.119515	0.5
Efcab14	-0.119515	-0.5
Efcab14	-0.119515	0.02
Efemp2	0.945419	-0.19
Efhd1	2.80611	1.61
Efhd1	2.80611	0.14
Efhd1	2.80611	0.35
Efhd1	2.80611	0.63
Efhd1	2.80611	0.45
Efhd2	0.637216	-0.45
Efhd2	0.637216	0.52
Efhd2	0.637216	1.02
Efhd2	0.637216	-0.22
Efhd2	0.637216	-0.09
Efhd2	0.637216	-0.09
Efhd2	0.637216	-0.06
Efhd2	0.637216	0.44
Efl1	1.68478	0.1
Efl1	1.68478	0.05
Efl1	1.68478	0.06
Efl1	1.68478	1.02
Efna1	1.04596	-0.44
Efna1	1.04596	-0.07
Efna1	1.04596	0.11
Efna1	1.04596	0.63
Efna1	1.04596	0.01
Efna1	1.04596	0.42
Efna3	1.90577	-0.02
Efna3	1.90577	0.34
Efna3	1.90577	-0.1
Efna3	1.90577	0.26
Efna3	1.90577	0.2
Efna3	1.90577	0
Efna3	1.90577	-0.18
Efna3	1.90577	-0.16
Efna3	1.90577	0.29
Efna3	1.90577	-0.09
Efna4	0.322734	0.13
Efna4	0.322734	0.11
Efna4	0.322734	0.14
Efnb1	0.0901747	-0.01
Efnb1	0.0901747	-0.13
Efnb1	0.0901747	-0.02
Efnb1	0.0901747	-0.01
Efnb1	0.0901747	-0.1
Efnb1	0.0901747	-0.18
Efnb1	0.0901747	0.15
Efnb1	0.0901747	0.14
Efnb1	0.0901747	-0.17
Efnb1	0.0901747	0.38
Efnb1	0.0901747	-0.16
Efnb1	0.0901747	-0.04
Efr3b	1.38092	0.16
Egfl6	0.374265	0.2
Egfl6	0.374265	-0.19
Egfl6	0.374265	0.53
Egfl6	0.374265	-0.19
Egfl6	0.374265	-0.26
Egfl6	0.374265	-0.15
Egfl7	0.332968	-0.01
Egfl7	0.332968	0.09
Egfl7	0.332968	0.21
Egfl7	0.332968	0.23
Egr1	-1.34452	-0.09
Egr1	-1.34452	0.34
Egr1	-1.34452	0.06
Egr1	-1.34452	-0.02
Egr2	-2.55025	-0.24
Egr2	-2.55025	-0.25
Egr2	-2.55025	0.04
Egr2	-2.55025	0.91
Egr2	-2.55025	-0.44
Egr2	-2.55025	0.1
Ehbp1	1.54923	0.57
Ehbp1	1.54923	-0.2
Ehbp1	1.54923	0.26
Ehbp1	1.54923	-0.36
Ehbp1	1.54923	-0.63
Ehbp1	1.54923	0.41
Ehbp1	1.54923	0.11
Ehbp1	1.54923	0.25
Ehbp1	1.54923	-0.45
Ehbp1	1.54923	-0.2
Ehbp1	1.54923	-0.09
Ehbp1	1.54923	1.15
Ehbp1	1.54923	0.09
Ehbp1	1.54923	-0.56
Ehd1	0.816823	-0.08
Ehd1	0.816823	-0.11
Ehd2	1.19562	-0.12
Ehd2	1.19562	0.46
Ehd2	1.19562	-0.03
Ehd2	1.19562	-0.15
Ehd2	1.19562	0.04
Ehd4	-0.172318	-0.54
Ehd4	-0.172318	0.85
Ehd4	-0.172318	0.34
Ehd4	-0.172318	-0.48
Ehd4	-0.172318	-0.32
Ehd4	-0.172318	-0.35
Ehd4	-0.172318	-0.46
Ehd4	-0.172318	0.06
Ehd4	-0.172318	-0.21
Ehd4	-0.172318	-0.86
Ehd4	-0.172318	-0.14
Ehd4	-0.172318	-0.13
Ehd4	-0.172318	-0.57
Ehd4	-0.172318	-0.28
Ehd4	-0.172318	0.53
Ehd4	-0.172318	0.37
Ehd4	-0.172318	-0.2
Ei24	-0.0188751	0.1
Eif1	-0.430336	-0.2
Eif1	-0.430336	0.28
Eif1	-0.430336	0.03
Eif1	-0.430336	0.13
Eif1	-0.430336	0.29
Eif1a	0.348926	0.23
Eif1a	0.348926	-0.08
Eif1a	0.348926	0.22
Eif1a	0.348926	0.32
Eif1a	0.348926	0.1
Eif1a	0.348926	0.1
Eif1a	0.348926	-0.01
Eif1a	0.348926	0.08
Eif1a	0.348926	0.5
Eif1a	0.348926	0.37
Eif1a	0.348926	0.08
Eif1ad	0.599929	-0.29
Eif1ax	0.538463	0.13
Eif1ax	0.538463	0
Eif2a	0.560275	-0.59
Eif2a	0.560275	-0.1
Eif2a	0.560275	-0.03
Eif2a	0.560275	-0.1
Eif2a	0.560275	-0.39
Eif2ak1	0.295686	0.01
Eif2ak2	1.10145	0
Eif2b1	0.752197	0.02
Eif2b2	0.853169	-0.12
Eif2b2	0.853169	0.49
Eif2b3	0.663431	0.29
Eif2b3	0.663431	-0.34
Eif2b3	0.663431	-0.24
Eif2b3	0.663431	0.32
Eif2b3	0.663431	-0.39
Eif2b4	0.34094	-0.07
Eif2b5	0.127264	-0.2
Eif2b5	0.127264	-0.23
Eif2b5	0.127264	-0.2
Eif2b5	0.127264	-0.25
Eif2b5	0.127264	1.11
Eif2b5	0.127264	0.61
Eif2d	0.691373	-0.79
Eif2d	0.691373	0
Eif2d	0.691373	0.32
Eif2s1	1.11444	-0.35
Eif2s1	1.11444	-0.53
Eif2s2	0.552264	0.71
Eif2s2	0.552264	0.49
Eif2s2	0.552264	-0.15
Eif2s2	0.552264	-0.14
Eif2s2	0.552264	0.63
Eif2s2	0.552264	-0.13
Eif2s2	0.552264	0.85
Eif2s2	0.552264	-0.23
Eif2s3y	0.408309	-1.3
Eif3b	0.347899	-0.13
Eif3b	0.347899	-0.28
Eif3c	0.988794	-0.11
Eif3c	0.988794	0.12
Eif3d	0.809267	-0.13
Eif3g	0.453495	0.19
Eif3g	0.453495	-0.13
Eif3l	0.41611	-0.01
Eif3l	0.41611	-0.23
Eif4a1	0.845263	-0.08
Eif4a3	0.83475	0.08
Eif4a3	0.83475	0.21
Eif4a3	0.83475	1.18
Eif4e2	0.67455	-0.06
Eif4ebp1	0.25983	-0.08
Eif4ebp1	0.25983	0.06
Eif4g2	-0.521708	-0.03
Eif4g2	-0.521708	-0.46
Eif5	0.163797	-0.12
Eif5	0.163797	0.32
Eif5	0.163797	1.29
Eif5a	0.844615	-0.25
Eif5a	0.844615	-0.12
Eif5b	0.304389	-0.11
Eif5b	0.304389	0.13
Eif5b	0.304389	0.81
Eif5b	0.304389	-0.15
Eif6	0.432276	0.04
Eipr1	1.52299	0.4
Eipr1	1.52299	1.31
Eipr1	1.52299	-0.12
Elac2	0.299921	-0.27
Elac2	0.299921	-0.34
Elac2	0.299921	0.07
Elac2	0.299921	-0.15
Elac2	0.299921	-0.36
Elac2	0.299921	-0.27
Elac2	0.299921	0.21
Elac2	0.299921	-0.01
Elac2	0.299921	-0.5
Elac2	0.299921	-0.47
Elac2	0.299921	-0.13
Elac2	0.299921	-0.26
Elac2	0.299921	-0.08
Elac2	0.299921	0.18
Elac2	0.299921	-0.55
Elavl1	0.165533	-0.1
Elf3	0.582983	0
Elf3	0.582983	-0.14
Elf3	0.582983	0
Elf3	0.582983	-0.01
Elf3	0.582983	-0.27
Elf3	0.582983	-0.33
Elf3	0.582983	-0.15
Elf5	1.02255	-0.99
Elf5	1.02255	-0.59
Elf5	1.02255	-0.94
Elf5	1.02255	-0.43
Elf5	1.02255	-0.06
Elf5	1.02255	-0.4
Elf5	1.02255	0.05
Elf5	1.02255	-0.49
Elf5	1.02255	0.15
Elf5	1.02255	-0.42
Elf5	1.02255	-0.56
Elf5	1.02255	-0.05
Elf5	1.02255	-0.36
Elf5	1.02255	-0.36
Elmo2	0.347694	-0.56
Elmo2	0.347694	-0.33
Elmo2	0.347694	0.1
Elmo2	0.347694	-0.28
Elmo2	0.347694	0.08
Elmo2	0.347694	-0.1
Elmo2	0.347694	-0.3
Elmo2	0.347694	-0.41
Elmo3	1.19845	-0.04
Elmod3	0.388192	-0.24
Eln	2.37422	-0.62
Elob	0.60488	0.02
Eloc	0.423032	-0.21
Elovl1	0.91614	0.05
Elovl1	0.91614	0.23
Elovl1	0.91614	-0.08
Elovl1	0.91614	0.01
Elovl5	0.331144	-0.34
Elovl5	0.331144	-0.62
Elovl5	0.331144	-0.33
Elovl5	0.331144	0.01
Elovl5	0.331144	-0.39
Elovl5	0.331144	-0.62
Elovl5	0.331144	-0.52
Elovl5	0.331144	0.45
Elovl5	0.331144	0.13
Elovl5	0.331144	-0.53
Elovl5	0.331144	-0.15
Elovl5	0.331144	-0.11
Elovl5	0.331144	0.44
Elovl5	0.331144	-0.17
Elovl5	0.331144	-0.01
Elovl5	0.331144	0.03
Elovl5	0.331144	-0.31
Elovl5	0.331144	0.21
Elovl7	0.214408	0.19
Elovl7	0.214408	-0.06
Elovl7	0.214408	0.09
Elovl7	0.214408	-0.09
Elovl7	0.214408	1.33
Elovl7	0.214408	0.36
Elp4	1.51401	-0.2
Elp5	0.704165	-0.09
Elp6	0.807553	-0.07
Elp6	0.807553	0.2
Emc10	0.658064	0.01
Emc2	0.145444	-0.18
Emc2	0.145444	0.11
Emc3	1.11458	0.06
Emc4	0.712097	0.27
Emc4	0.712097	1.08
Emc4	0.712097	-0.13
Emc4	0.712097	0.44
Emc6	0.432276	-0.19
Emc6	0.432276	-0.22
Emc6	0.432276	-0.3
Emc7	0.600864	-0.03
Emc7	0.600864	0.09
Emc7	0.600864	0.2
Emc7	0.600864	-0.05
Emc9	0.680979	-0.11
Emg1	0.0681693	-0.31
Emg1	0.0681693	0.99
Emg1	0.0681693	-0.09
Emilin2	-3.2893	0.23
Emilin2	-3.2893	0.02
Emilin2	-3.2893	0.62
Emilin2	-3.2893	-0.19
Emilin2	-3.2893	-0.84
Emilin2	-3.2893	-0.26
Eml2	0.574561	0.11
Eml2	0.574561	-0.12
Eml2	0.574561	0.28
Eml3	0.530704	-0.04
Emp1	0.814673	-0.55
Emp1	0.814673	0.03
Emp1	0.814673	0.21
Emp1	0.814673	-0.29
Emp1	0.814673	0.32
Emp1	0.814673	-0.06
Emp1	0.814673	0.14
Emp1	0.814673	0.34
Emp1	0.814673	-0.11
Emp1	0.814673	-0.49
Emp2	1.40062	-0.19
Emp2	1.40062	-0.41
Emp2	1.40062	-0.15
Emp2	1.40062	-0.06
Emp2	1.40062	-0.04
Emp2	1.40062	-0.1
Emp2	1.40062	-0.49
Emp2	1.40062	0.25
Emp2	1.40062	-0.53
Emp2	1.40062	-0.21
Emp2	1.40062	0.07
Emp2	1.40062	0.19
Emp2	1.40062	0.71
Emp3	0.230604	0.11
Emp3	0.230604	-0.09
Endod1	0.685146	0.05
Endod1	0.685146	0.2
Endod1	0.685146	0.14
Endod1	0.685146	0.05
Endod1	0.685146	0.13
Endod1	0.685146	1.12
Endod1	0.685146	0.47
Enho	-3.16436	-0.1
Enho	-3.16436	0.26
Enho	-3.16436	0.28
Enho	-3.16436	0.14
Enho	-3.16436	0.02
Enho	-3.16436	-0.13
Enkur	1.17778	-0.36
Enkur	1.17778	-0.14
Enkur	1.17778	0.16
Eno1	1.25193	0.47
Eno1	1.25193	0.22
Eno1	1.25193	-0.07
Enoph1	0.732053	-0.15
Enoph1	0.732053	-0.46
Enoph1	0.732053	-0.48
Enoph1	0.732053	-0.26
Enpep	-0.386388	-0.1
Enpep	-0.386388	0.06
Enpep	-0.386388	0.61
Enpep	-0.386388	-0.26
Enpep	-0.386388	0.23
Enpep	-0.386388	-0.5
Enpep	-0.386388	0.29
Enpep	-0.386388	0.61
Enpep	-0.386388	0.11
Enpep	-0.386388	-0.06
Enpep	-0.386388	0.43
Enpep	-0.386388	-0.27
Enpep	-0.386388	0.11
Enpep	-0.386388	-0.39
Enpp5	0.116226	0.11
Enpp5	0.116226	0.64
Entpd2	0.508029	1.84
Entpd2	0.508029	0.18
Entpd6	1.036	-0.24
Entpd6	1.036	0.18
Entpd6	1.036	-0.2
Entpd6	1.036	-0.13
Eny2	0.298715	0.26
Eny2	0.298715	0.62
Eny2	0.298715	0.26
Eny2	0.298715	-0.08
Eny2	0.298715	0.37
Eny2	0.298715	0.53
Eogt	1.27868	-0.38
Eogt	1.27868	0.45
Eogt	1.27868	0.38
Eogt	1.27868	0.01
Ep400	0.197931	-0.29
Ep400	0.197931	-0.11
Ep400	0.197931	-0.61
Ep400	0.197931	-0.28
Ep400	0.197931	0.05
Epas1	-1.25007	0.72
Epas1	-1.25007	-0.09
Epas1	-1.25007	-0.09
Epas1	-1.25007	-0.22
Epas1	-1.25007	-0.92
Epas1	-1.25007	-0.21
Epas1	-1.25007	1.25
Epas1	-1.25007	-0.02
Epas1	-1.25007	-0.36
Epas1	-1.25007	0.31
Epas1	-1.25007	0.28
Epas1	-1.25007	-0.45
Epas1	-1.25007	0.21
Epas1	-1.25007	-0.25
Epas1	-1.25007	-0.21
Epas1	-1.25007	-0.4
Epas1	-1.25007	0.24
Epas1	-1.25007	0.2
Epas1	-1.25007	-0.06
Epas1	-1.25007	-0.14
Epas1	-1.25007	-0.19
Epas1	-1.25007	-0.18
Epas1	-1.25007	-0.51
Epas1	-1.25007	-0.36
Epas1	-1.25007	0.16
Epas1	-1.25007	0.74
Epas1	-1.25007	-0.06
Epas1	-1.25007	-0.18
Epb41	-1.25492	0.17
Epb41	-1.25492	-0.19
Epb41	-1.25492	-0.47
Epb41	-1.25492	0.69
Epb41	-1.25492	-0.32
Epb41	-1.25492	0.11
Epb41	-1.25492	-0.21
Epb41	-1.25492	0.2
Epb41	-1.25492	-0.11
Epb41	-1.25492	-0.19
Epb41	-1.25492	-0.69
Epb41	-1.25492	0.65
Epb41l4a	1.10563	-0.01
Epb41l4a	1.10563	0.58
Epb41l4a	1.10563	-0.26
Epb41l4a	1.10563	0.68
Epb41l4a	1.10563	0.96
Epb41l4a	1.10563	0.36
Epb41l4a	1.10563	0.06
Epb41l4a	1.10563	-0.04
Epb41l4a	1.10563	0.4
Epb41l4a	1.10563	-0.1
Epb41l4a	1.10563	0.28
Epb41l4a	1.10563	-0.98
Epb41l4a	1.10563	0.6
Epb41l4a	1.10563	0.65
Epb41l4a	1.10563	-0.52
Epb41l4a	1.10563	-0.12
Epb41l4a	1.10563	-0.24
Epb41l5	0.408308	0.63
Epb41l5	0.408308	0.01
Epb41l5	0.408308	-0.42
Epb41l5	0.408308	0.49
Epb41l5	0.408308	0.02
Epb41l5	0.408308	0.4
Epb41l5	0.408308	0.08
Epb41l5	0.408308	-0.17
Epb41l5	0.408308	-0.24
Epb41l5	0.408308	0.2
Epb41l5	0.408308	-0.86
Epb41l5	0.408308	-0.16
Epb41l5	0.408308	-0.24
Epb42	2.42444	0.6
Epb42	2.42444	1.58
Epb42	2.42444	0.08
Epc2	-1.31157	1.04
Epc2	-1.31157	-1.11
Epc2	-1.31157	-0.16
Epc2	-1.31157	-0.43
Epc2	-1.31157	0.45
Epc2	-1.31157	0.16
Epc2	-1.31157	-0.37
Epc2	-1.31157	0.18
Epc2	-1.31157	0.39
Epc2	-1.31157	-0.22
Epc2	-1.31157	-0.15
Epc2	-1.31157	-0.35
Epc2	-1.31157	-0.34
Epcam	0.352765	0.01
Epcam	0.352765	-0.16
Epcam	0.352765	-0.29
Epcam	0.352765	0.3
Epcam	0.352765	-0.29
Epcam	0.352765	-0.25
Epcam	0.352765	-0.18
Epcam	0.352765	0.2
Epcam	0.352765	-0.04
Epha1	0.441694	-0.24
Epha1	0.441694	0.05
Epha1	0.441694	-0.29
Epha1	0.441694	0
Epha4	1.6598	-0.7
Epha4	1.6598	1.09
Epha4	1.6598	-0.06
Epha4	1.6598	1.08
Epha4	1.6598	2.56
Epha4	1.6598	0.87
Ephb4	0.76065	-0.37
Ephb4	0.76065	-0.02
Ephb4	0.76065	0.02
Ephb4	0.76065	-0.18
Ephb4	0.76065	-0.03
Ephb4	0.76065	-0.58
Epn1	0.218888	1.21
Epn1	0.218888	-0.05
Epop	-1.14647	-0.12
Epop	-1.14647	0.33
Epop	-1.14647	-0.08
Epop	-1.14647	-0.56
Epop	-1.14647	0.1
Eprs	0.337612	-0.03
Eps8l1	0.0885177	-0.14
Eps8l1	0.0885177	-0.05
Eps8l2	0.538577	0.15
Eps8l2	0.538577	0.02
Eps8l2	0.538577	-0.32
Eps8l2	0.538577	-0.01
Epsti1	0.756623	0.42
Epsti1	0.756623	-0.51
Epsti1	0.756623	0.55
Epsti1	0.756623	0.2
Erap1	0.120726	0.12
Erap1	0.120726	0.26
Erap1	0.120726	-0.16
Erap1	0.120726	-0.17
Erbb2	0.777141	-0.15
Erbb2	0.777141	-0.08
Erbb3	0.0593807	-0.23
Erc1	0.776113	0
Erc1	0.776113	0.04
Ercc1	0.530531	-0.01
Ercc1	0.530531	0.17
Ercc1	0.530531	-0.18
Ercc1	0.530531	0.69
Ercc1	0.530531	0.63
Ercc2	0.71697	0.21
Ercc2	0.71697	-0.13
Ercc2	0.71697	0.06
Ercc3	0.704909	-0.14
Ercc3	0.704909	0.28
Erg28	0.26443	0.64
Erg28	0.26443	-0.55
Erg28	0.26443	-0.44
Erg28	0.26443	-0.01
Erg28	0.26443	-0.19
Erg28	0.26443	-0.43
Ergic1	0.488866	-0.08
Ergic1	0.488866	0.35
Ergic1	0.488866	1.25
Ergic1	0.488866	0.25
Ergic1	0.488866	0.89
Ergic1	0.488866	0
Ergic1	0.488866	-0.61
Ergic1	0.488866	0.24
Ergic1	0.488866	0.75
Ergic1	0.488866	0.09
Ergic1	0.488866	-0.19
Ergic1	0.488866	-0.42
Ergic1	0.488866	0.57
Ergic3	0.498487	0.01
Eri1	0.199672	-0.18
Eri1	0.199672	0.48
Eri1	0.199672	-0.66
Eri1	0.199672	-0.49
Eri1	0.199672	-1.13
Eri1	0.199672	-0.1
Eri1	0.199672	-0.76
Eri1	0.199672	-0.28
Eri1	0.199672	0.4
Eri1	0.199672	-0.75
Eri1	0.199672	0.05
Erich1	1.17665	-0.05
Erich1	1.17665	0.1
Erich1	1.17665	0.26
Erich1	1.17665	0.01
Erich2	1.15107	-0.34
Erich2	1.15107	-0.14
Erlec1	0.0345416	-0.08
Erlin2	0.301666	0.51
Erlin2	0.301666	-0.24
Erlin2	0.301666	0.11
Ermard	0.895091	0.74
Ermard	0.895091	2.41
Ern1	0.677024	-0.5
Ern1	0.677024	-0.01
Ern1	0.677024	-0.07
Ern1	0.677024	-0.31
Ern1	0.677024	-0.28
Ern1	0.677024	-0.03
Ern1	0.677024	0.31
Ern1	0.677024	-0.14
Ern1	0.677024	0.36
Ern1	0.677024	-0.68
Ern1	0.677024	-0.2
Ero1l	-0.0275166	-0.1
Erp44	0.353988	0.34
Erp44	0.353988	0.03
Erp44	0.353988	-0.1
Erp44	0.353988	0.1
Errfi1	-1.2931	-0.17
Errfi1	-1.2931	-0.47
Errfi1	-1.2931	-0.79
Errfi1	-1.2931	-0.36
Errfi1	-1.2931	0.25
Errfi1	-1.2931	-0.49
Errfi1	-1.2931	-0.25
Errfi1	-1.2931	-0.4
Errfi1	-1.2931	-0.41
Errfi1	-1.2931	0.23
Errfi1	-1.2931	-0.59
Errfi1	-1.2931	0.12
Errfi1	-1.2931	0.16
Errfi1	-1.2931	0.02
Errfi1	-1.2931	-0.56
Errfi1	-1.2931	-0.15
Errfi1	-1.2931	-0.29
Errfi1	-1.2931	-0.14
Errfi1	-1.2931	-1.1
Errfi1	-1.2931	-0.55
Esam	0.917993	-0.1
Esam	0.917993	0.25
Esam	0.917993	-0.06
Esam	0.917993	-0.05
Esam	0.917993	1.12
Esam	0.917993	0.11
Esco2	2.88858	-0.04
Esd	0.48233	1.36
Esd	0.48233	-1.01
Esd	0.48233	-0.46
Esd	0.48233	1.09
Esd	0.48233	0.09
Esd	0.48233	0.57
Esd	0.48233	0.78
Espl1	1.39007	-0.13
Espl1	1.39007	-0.25
Espn	-2.29788	0.18
Espn	-2.29788	-0.2
Espn	-2.29788	-0.2
Espn	-2.29788	-0.16
Espn	-2.29788	-0.05
Esrp1	0.526887	-0.1
Esrp1	0.526887	0.65
Esrp1	0.526887	1.28
Esrp2	0.687628	-0.14
Esrp2	0.687628	-0.13
Esrp2	0.687628	-0.05
Esrra	0.431384	-0.13
Esyt1	0.0234921	-0.27
Esyt1	0.0234921	-0.15
Esyt1	0.0234921	-0.08
Etf1	0.00745787	0.18
Etf1	0.00745787	-0.03
Etf1	0.00745787	-0.18
Etf1	0.00745787	0
Etf1	0.00745787	0.87
Etf1	0.00745787	0.82
Etfa	0.591786	0.04
Etfa	0.591786	0.17
Etfa	0.591786	0.2
Etfb	0.670804	0.12
Etfb	0.670804	-0.18
Etfb	0.670804	-0.23
Etfdh	0.345332	-0.13
Etfrf1	0.246059	0.91
Etfrf1	0.246059	0.07
Ets2	-0.823874	-0.98
Ets2	-0.823874	-0.31
Ets2	-0.823874	0.32
Ets2	-0.823874	-1.16
Ets2	-0.823874	-0.27
Ets2	-0.823874	-1.06
Ets2	-0.823874	-0.02
Ets2	-0.823874	-0.33
Ets2	-0.823874	-0.24
Ets2	-0.823874	-0.21
Ets2	-0.823874	0.11
Ets2	-0.823874	-0.37
Ets2	-0.823874	-0.21
Ets2	-0.823874	0.16
Ets2	-0.823874	0.2
Ets2	-0.823874	0.19
Etv1	-3.41694	-0.47
Etv1	-3.41694	-0.26
Etv1	-3.41694	0.33
Etv1	-3.41694	-0.01
Etv5	-0.734353	-0.1
Etv5	-0.734353	0.21
Etv5	-0.734353	0.65
Etv5	-0.734353	-0.17
Etv5	-0.734353	-0.42
Etv5	-0.734353	-0.27
Etv5	-0.734353	0.02
Etv5	-0.734353	-0.08
Etv5	-0.734353	-0.79
Etv5	-0.734353	-0.02
Etv5	-0.734353	0.07
Etv5	-0.734353	-0.44
Etv5	-0.734353	-0.1
Etv5	-0.734353	0.71
Etv5	-0.734353	0.16
Etv5	-0.734353	0.16
Etv5	-0.734353	-0.1
Etv5	-0.734353	0.28
Etv5	-0.734353	-0.37
Etv5	-0.734353	-0.4
Etv5	-0.734353	0.12
Etv5	-0.734353	0.14
Etv5	-0.734353	-0.39
Etv5	-0.734353	-0.12
Eva1a	1.3375	-0.05
Eva1a	1.3375	2.15
Eva1a	1.3375	0.12
Eva1a	1.3375	-0.45
Eva1a	1.3375	0.15
Eva1a	1.3375	0.92
Eva1a	1.3375	-0.49
Eva1a	1.3375	0.47
Eva1a	1.3375	0.01
Eva1a	1.3375	0.25
Eva1a	1.3375	0.36
Eva1a	1.3375	-0.24
Eva1a	1.3375	-0.57
Eva1a	1.3375	-0.17
Eva1a	1.3375	1.28
Eva1b	0.84119	0.03
Eva1b	0.84119	-0.26
Eva1b	0.84119	-0.04
Evi5	0.131341	1.18
Evi5	0.131341	0.02
Evi5	0.131341	-0.1
Evi5	0.131341	0.26
Evi5	0.131341	0.14
Evi5l	2.76759	-0.09
Ewsr1	0.150017	0.38
Ewsr1	0.150017	0.23
Exoc1	-0.229128	0.06
Exoc3	0.29678	-0.11
Exoc3	0.29678	0.14
Exoc3	0.29678	0.09
Exoc3	0.29678	0.81
Exoc3	0.29678	1.17
Exoc3l	1.15049	-0.08
Exoc4	0.388904	-0.33
Exoc4	0.388904	1.08
Exoc4	0.388904	1.59
Exoc4	0.388904	-0.04
Exoc4	0.388904	0.38
Exoc4	0.388904	-0.4
Exoc4	0.388904	0.23
Exoc4	0.388904	-0.07
Exoc4	0.388904	0.6
Exoc4	0.388904	0.24
Exoc4	0.388904	0.49
Exoc4	0.388904	-0.12
Exoc4	0.388904	0.19
Exoc7	0.782243	0.28
Exoc7	0.782243	-0.08
Exoc7	0.782243	0.12
Exoc7	0.782243	-0.07
Exoc8	0.373818	-0.35
Exosc10	0.481394	-0.17
Exosc4	1.1261	-0.13
Exosc5	0.221414	-0.24
Exosc8	0.434778	-0.12
Exosc8	0.434778	0.05
Ext2	0.248807	0.51
Ext2	0.248807	0.03
Ext2	0.248807	0.19
Ext2	0.248807	-0.13
Ext2	0.248807	0.29
Ext2	0.248807	0.04
Ext2	0.248807	0.33
Ext2	0.248807	0.37
Ext2	0.248807	0.66
Ext2	0.248807	0.52
Extl2	0.626939	-0.03
Extl2	0.626939	0.85
Extl2	0.626939	-0.46
Eya2	1.39285	-0.71
Eya2	1.39285	0.44
Eya2	1.39285	0.41
Eya2	1.39285	0.75
Eya2	1.39285	-0.2
Eya2	1.39285	0.74
Eya2	1.39285	-0.31
Eya2	1.39285	1.14
Eya2	1.39285	0.01
Eya2	1.39285	0.16
Eya2	1.39285	0.06
Eya2	1.39285	-0.18
Eya2	1.39285	0.4
Eya2	1.39285	0.29
Eya2	1.39285	-0.02
Ezh2	0.136033	0.81
Ezh2	0.136033	0.96
Ezh2	0.136033	1.94
Ezh2	0.136033	0.23
Ezh2	0.136033	-0.21
Ezr	0.378991	-0.38
Ezr	0.378991	0.29
Ezr	0.378991	-0.11
Ezr	0.378991	0.15
Ezr	0.378991	0.07
Ezr	0.378991	-1.41
Ezr	0.378991	-0.37
Ezr	0.378991	0.16
Ezr	0.378991	0.44
Ezr	0.378991	-0.11
Ezr	0.378991	0.27
Ezr	0.378991	-0.16
Ezr	0.378991	-0.02
Ezr	0.378991	-0.29
Ezr	0.378991	-0.13
Ezr	0.378991	-0.02
Ezr	0.378991	-0.21
Ezr	0.378991	0.45
Ezr	0.378991	-0.15
Ezr	0.378991	0.44
Ezr	0.378991	0.18
Ezr	0.378991	-0.72
Ezr	0.378991	-0.09
F3	-1.30777	0.32
F3	-1.30777	0.32
F3	-1.30777	0.15
F3	-1.30777	-0.04
F3	-1.30777	-0.01
F3	-1.30777	-0.28
F3	-1.30777	0.41
F3	-1.30777	0.84
F3	-1.30777	0.98
F3	-1.30777	-0.3
F7	1.09262	-0.31
F7	1.09262	-0.34
F7	1.09262	0.97
F7	1.09262	-0.27
F7	1.09262	-0.33
F7	1.09262	-0.31
F7	1.09262	-0.08
F8a	0.46804	-0.05
Faap100	0.390801	-0.21
Faap100	0.390801	-0.03
Faap24	1.07755	-0.14
Faap24	1.07755	0.16
Faap24	1.07755	-0.34
Faap24	1.07755	0.19
Fabp12	-1.76668	-0.49
Fabp12	-1.76668	0.06
Fabp12	-1.76668	-0.51
Fabp12	-1.76668	-0.3
Fabp12	-1.76668	-0.32
Fabp12	-1.76668	-0.68
Fabp12	-1.76668	-0.58
Fabp12	-1.76668	-0.25
Fabp12	-1.76668	0.3
Fabp12	-1.76668	-0.41
Fabp12	-1.76668	0
Fabp12	-1.76668	-0.21
Fabp12	-1.76668	0.25
Fabp12	-1.76668	-0.58
Fabp12	-1.76668	-0.09
Fabp3	2.03963	-0.09
Fabp3	2.03963	0.18
Fabp3	2.03963	-0.39
Fabp3	2.03963	0
Fabp3	2.03963	0
Fabp3	2.03963	0.2
Fabp3	2.03963	1.18
Fabp5	-0.161752	0.04
Fabp5	-0.161752	-0.19
Fabp5	-0.161752	-0.38
Fabp5	-0.161752	0.52
Fabp5	-0.161752	-0.18
Fabp5	-0.161752	0.14
Fabp5	-0.161752	0.28
Fabp5	-0.161752	-0.12
Fabp5	-0.161752	-0.65
Fabp5	-0.161752	-0.05
Fabp5	-0.161752	0.17
Fabp5	-0.161752	-0.26
Fadd	0.9346	0.25
Fadd	0.9346	-0.25
Fadd	0.9346	0.17
Fadd	0.9346	-0.1
Fadd	0.9346	-0.21
Fadd	0.9346	-0.4
Fadd	0.9346	-0.36
Fadd	0.9346	-0.77
Fadd	0.9346	-0.22
Fadd	0.9346	-0.23
Fads1	-0.815654	-0.3
Fads1	-0.815654	0.32
Fads1	-0.815654	-0.55
Fads1	-0.815654	-0.05
Fads1	-0.815654	0.16
Fads2	0.961606	-0.31
Fads2	0.961606	0.01
Fads2	0.961606	-0.35
Fads2	0.961606	-0.06
Fads3	1.34708	-0.13
Fads3	1.34708	0.63
Fads3	1.34708	-0.24
Fads3	1.34708	-0.01
Fads3	1.34708	0.08
Fads3	1.34708	0.47
Fads3	1.34708	-0.43
Fads3	1.34708	0.22
Fads3	1.34708	-0.05
Fads3	1.34708	0.03
Fads3	1.34708	-0.15
Fads3	1.34708	-0.23
Faf1	0.293711	-0.21
Faf1	0.293711	-0.32
Faf1	0.293711	0.34
Faf1	0.293711	0.49
Faf2	0.0696647	-0.43
Faf2	0.0696647	-0.45
Faf2	0.0696647	-0.15
Fah	0.206046	-0.33
Fah	0.206046	-0.15
Fah	0.206046	-0.1
Fah	0.206046	0.16
Fah	0.206046	0.02
Fah	0.206046	-0.23
Fahd1	0.24038	-0.14
Fahd1	0.24038	1.05
Fahd1	0.24038	0.24
Fahd1	0.24038	-0.38
Fahd2a	0.225834	0.84
Fahd2a	0.225834	0.17
Fahd2a	0.225834	-0.03
Fam110a	0.590024	-0.07
Fam110a	0.590024	0.04
Fam110a	0.590024	-0.06
Fam110a	0.590024	-0.1
Fam110b	0.304773	0.07
Fam110b	0.304773	-0.49
Fam110b	0.304773	0.16
Fam110b	0.304773	-0.03
Fam110b	0.304773	1.06
Fam110b	0.304773	-0.21
Fam110b	0.304773	0.13
Fam110b	0.304773	0.38
Fam110b	0.304773	0.57
Fam110b	0.304773	0.59
Fam110b	0.304773	-0.25
Fam110b	0.304773	0.31
Fam110b	0.304773	-0.38
Fam110b	0.304773	-0.38
Fam110b	0.304773	-0.11
Fam111a	0.835763	0.19
Fam111a	0.835763	0.25
Fam111a	0.835763	-0.11
Fam111a	0.835763	0.28
Fam111a	0.835763	0
Fam118a	1.79303	-0.15
Fam118a	1.79303	0.46
Fam118a	1.79303	-0.09
Fam118b	1.16873	0.12
Fam122a	0.561185	0.26
Fam122a	0.561185	-0.37
Fam122a	0.561185	-0.78
Fam122a	0.561185	-0.09
Fam122a	0.561185	-0.16
Fam122a	0.561185	0.06
Fam122a	0.561185	-0.62
Fam122a	0.561185	-0.21
Fam122a	0.561185	-0.08
Fam122a	0.561185	-0.06
Fam122a	0.561185	0.21
Fam122a	0.561185	-0.27
Fam122a	0.561185	-0.2
Fam122a	0.561185	-0.25
Fam122a	0.561185	-0.06
Fam122a	0.561185	-0.07
Fam122a	0.561185	-0.23
Fam122a	0.561185	-0.35
Fam122a	0.561185	-0.02
Fam122a	0.561185	0.1
Fam129b	0.145163	0.01
Fam129b	0.145163	-0.13
Fam129b	0.145163	-0.01
Fam129b	0.145163	-0.41
Fam129b	0.145163	-0.01
Fam129b	0.145163	0.44
Fam129b	0.145163	0.6
Fam129b	0.145163	-0.23
Fam129b	0.145163	0.04
Fam129b	0.145163	-0.25
Fam129b	0.145163	0.03
Fam129b	0.145163	-0.03
Fam129b	0.145163	-0.23
Fam129b	0.145163	0.22
Fam129b	0.145163	0.02
Fam129b	0.145163	0.17
Fam136a	-0.192802	0.21
Fam136a	-0.192802	0.52
Fam136a	-0.192802	-0.25
Fam136a	-0.192802	-0.19
Fam136a	-0.192802	0.18
Fam136a	-0.192802	1.4
Fam136a	-0.192802	-0.14
Fam13a	1.41328	-0.29
Fam13a	1.41328	-0.08
Fam13a	1.41328	-0.25
Fam13a	1.41328	0.3
Fam13a	1.41328	-0.44
Fam13a	1.41328	0.75
Fam13a	1.41328	-0.19
Fam13a	1.41328	-0.41
Fam13a	1.41328	0.91
Fam13a	1.41328	0.03
Fam13a	1.41328	-0.19
Fam13a	1.41328	0
Fam160b1	0.226711	0.4
Fam160b1	0.226711	-0.28
Fam160b1	0.226711	-0.13
Fam160b1	0.226711	-0.13
Fam160b1	0.226711	-0.18
Fam173a	0.517772	0.09
Fam174b	1.6045	-0.68
Fam174b	1.6045	0.06
Fam174b	1.6045	-0.36
Fam174b	1.6045	0.46
Fam174b	1.6045	0.09
Fam174b	1.6045	0.33
Fam174b	1.6045	-0.37
Fam174b	1.6045	-0.34
Fam178b	-1.63359	0.49
Fam178b	-1.63359	-0.15
Fam178b	-1.63359	0.36
Fam178b	-1.63359	0.05
Fam178b	-1.63359	-0.11
Fam178b	-1.63359	-0.34
Fam178b	-1.63359	-0.05
Fam178b	-1.63359	-0.67
Fam178b	-1.63359	-0.8
Fam178b	-1.63359	-0.23
Fam178b	-1.63359	0.33
Fam181a	0.764025	-0.1
Fam181a	0.764025	-0.01
Fam181a	0.764025	-0.03
Fam181a	0.764025	0.28
Fam192a	0.853537	0.03
Fam192a	0.853537	0.77
Fam192a	0.853537	1.1
Fam207a	0.462837	0.38
Fam207a	0.462837	0.53
Fam207a	0.462837	-0.01
Fam207a	0.462837	0.33
Fam20c	1.09782	-0.34
Fam20c	1.09782	0.03
Fam20c	1.09782	0.41
Fam20c	1.09782	-0.16
Fam20c	1.09782	0.16
Fam20c	1.09782	-0.12
Fam214b	1.20238	-0.14
Fam214b	1.20238	-0.09
Fam214b	1.20238	-0.16
Fam214b	1.20238	0.72
Fam214b	1.20238	-0.44
Fam221a	0.833578	-0.21
Fam221a	0.833578	0.06
Fam221a	0.833578	-1.28
Fam221a	0.833578	-0.27
Fam221a	0.833578	0.34
Fam221a	0.833578	-0.83
Fam221a	0.833578	0.53
Fam222b	0.458754	1.14
Fam222b	0.458754	-0.04
Fam222b	0.458754	-0.12
Fam234a	0.848372	-0.82
Fam234a	0.848372	-0.13
Fam234a	0.848372	-0.84
Fam234a	0.848372	-0.59
Fam234a	0.848372	-0.39
Fam241b	0.544589	0.05
Fam241b	0.544589	0.24
Fam241b	0.544589	-0.45
Fam241b	0.544589	0.57
Fam32a	0.516088	-0.15
Fam3a	0.395956	-0.09
Fam45a	1.73449	0.92
Fam45a	1.73449	-0.18
Fam49a	-3.05119	0.02
Fam49a	-3.05119	0.06
Fam49a	-3.05119	0.42
Fam49a	-3.05119	-0.5
Fam49b	0.316569	-0.04
Fam49b	0.316569	-0.41
Fam49b	0.316569	0.6
Fam49b	0.316569	-0.3
Fam49b	0.316569	-0.32
Fam49b	0.316569	0.78
Fam49b	0.316569	0.53
Fam49b	0.316569	-0.37
Fam49b	0.316569	0.26
Fam49b	0.316569	-0.29
Fam49b	0.316569	-0.65
Fam49b	0.316569	0.21
Fam49b	0.316569	-0.08
Fam49b	0.316569	0.32
Fam49b	0.316569	-0.5
Fam49b	0.316569	-0.36
Fam49b	0.316569	-0.14
Fam49b	0.316569	-0.08
Fam49b	0.316569	-0.1
Fam49b	0.316569	0.2
Fam49b	0.316569	-0.18
Fam49b	0.316569	0.26
Fam49b	0.316569	-0.33
Fam49b	0.316569	-0.61
Fam49b	0.316569	0.79
Fam50a	0.166689	-0.32
Fam53b	0.557646	-0.01
Fam53b	0.557646	-0.12
Fam53b	0.557646	-0.23
Fam53b	0.557646	0.12
Fam53b	0.557646	-0.17
Fam53b	0.557646	-0.66
Fam53b	0.557646	0.07
Fam53b	0.557646	-0.19
Fam53b	0.557646	0.22
Fam53b	0.557646	-0.51
Fam53b	0.557646	-0.06
Fam53b	0.557646	0.34
Fam53b	0.557646	-0.16
Fam53b	0.557646	0.37
Fam53b	0.557646	-0.03
Fam53b	0.557646	-0.5
Fam53b	0.557646	0.34
Fam53b	0.557646	-0.21
Fam53b	0.557646	-0.42
Fam53b	0.557646	0.21
Fam53b	0.557646	-0.11
Fam53b	0.557646	-0.43
Fam53b	0.557646	-0.22
Fam53b	0.557646	-0.42
Fam53b	0.557646	-0.43
Fam53b	0.557646	0.23
Fam53b	0.557646	-0.24
Fam53b	0.557646	-0.14
Fam53b	0.557646	-0.04
Fam53b	0.557646	0.11
Fam53b	0.557646	-0.18
Fam53b	0.557646	-0.05
Fam53b	0.557646	-0.57
Fam57a	0.650354	-0.01
Fam57a	0.650354	0.56
Fam71a	1.12897	-0.23
Fam71a	1.12897	0.22
Fam71a	1.12897	-0.15
Fam71a	1.12897	0.82
Fam71a	1.12897	0.05
Fam71a	1.12897	0.15
Fam71e1	0.84135	0.4
Fam76a	0.0714344	0.3
Fam76a	0.0714344	-0.08
Fam76a	0.0714344	0.7
Fam83d	2.75141	0.2
Fam83d	2.75141	0.14
Fam83d	2.75141	-0.45
Fam83d	2.75141	-0.37
Fam92a	0.591258	0.28
Fam92a	0.591258	0.29
Fanca	2.24595	0
Fancl	0.800901	0.51
Fancl	0.800901	-0.18
Farp1	0.297934	-0.4
Farp1	0.297934	0.17
Farp1	0.297934	1.46
Farp1	0.297934	0.23
Farp1	0.297934	0.06
Farp1	0.297934	0.32
Farp1	0.297934	-0.32
Farp1	0.297934	-0.14
Farp1	0.297934	-0.51
Farp1	0.297934	-0.53
Farp1	0.297934	0.2
Farp1	0.297934	-0.55
Farp1	0.297934	0.2
Farp1	0.297934	-0.06
Farp1	0.297934	-0.29
Farp1	0.297934	-0.31
Farp1	0.297934	0.07
Farp1	0.297934	0.68
Farp1	0.297934	-0.05
Farp1	0.297934	0.07
Farp1	0.297934	-0.05
Farp1	0.297934	-0.27
Fars2	0.0250965	-0.17
Fars2	0.0250965	-0.66
Fars2	0.0250965	-0.34
Fars2	0.0250965	-0.22
Fars2	0.0250965	-0.35
Fars2	0.0250965	0.26
Fars2	0.0250965	-0.07
Fars2	0.0250965	-0.09
Fars2	0.0250965	0.27
Fars2	0.0250965	-0.23
Fars2	0.0250965	-0.39
Fars2	0.0250965	-0.17
Fars2	0.0250965	-1.01
Fars2	0.0250965	-0.22
Fars2	0.0250965	0.73
Fars2	0.0250965	0.46
Fars2	0.0250965	-0.24
Fars2	0.0250965	-0.38
Fars2	0.0250965	0.55
Fars2	0.0250965	0.62
Farsa	-0.119062	0.07
Farsb	0.746161	0.2
Farsb	0.746161	1.44
Farsb	0.746161	-0.01
Farsb	0.746161	-0.01
Farsb	0.746161	-0.25
Farsb	0.746161	-0.11
Farsb	0.746161	0.15
Farsb	0.746161	-0.25
Farsb	0.746161	0.13
Farsb	0.746161	-0.07
Fas	0.700454	0.5
Fas	0.700454	-0.35
Fas	0.700454	-0.08
Fas	0.700454	-0.61
Fas	0.700454	-0.37
Fas	0.700454	0.36
Fastk	0.278329	-0.04
Fastkd2	0.720471	0.12
Fastkd5	1.57297	4.62
Fastkd5	1.57297	0.2
Fat1	0.0641008	-0.18
Fat1	0.0641008	-0.19
Fat1	0.0641008	-0.15
Fat1	0.0641008	-0.05
Fat1	0.0641008	-1.37
Fat1	0.0641008	0.76
Fat1	0.0641008	-0.19
Fat1	0.0641008	-0.19
Fat1	0.0641008	0.89
Fat1	0.0641008	-0.31
Fat1	0.0641008	0.01
Fat1	0.0641008	1.93
Fat1	0.0641008	0.29
Fat1	0.0641008	0.49
Fat1	0.0641008	-0.39
Fat1	0.0641008	-0.13
Fat1	0.0641008	-0.16
Fat1	0.0641008	-0.18
Fat1	0.0641008	0.12
Fat1	0.0641008	-0.31
Fat1	0.0641008	-0.25
Fat1	0.0641008	-0.15
Fat1	0.0641008	0.86
Fat1	0.0641008	-0.07
Fat1	0.0641008	-0.03
Fat1	0.0641008	-0.25
Fat1	0.0641008	0.78
Fat1	0.0641008	-1.28
Fau	-0.483132	0.02
Fbl	0.318283	0.6
Fbl	0.318283	0.08
Fbl	0.318283	2.48
Fbln5	2.20645	-0.07
Fbln5	2.20645	-0.26
Fbln5	2.20645	-0.25
Fbln5	2.20645	-0.2
Fbln5	2.20645	-0.01
Fbln5	2.20645	-0.15
Fbln5	2.20645	-0.2
Fbln5	2.20645	-0.19
Fbxl15	0.643956	-0.17
Fbxl15	0.643956	0.05
Fbxl4	-1.9613	-0.24
Fbxl4	-1.9613	-0.5
Fbxl4	-1.9613	0.2
Fbxl4	-1.9613	0.29
Fbxl6	0.575545	-0.01
Fbxl6	0.575545	-0.27
Fbxl6	0.575545	0.27
Fbxl8	1.23831	-0.07
Fbxo10	1.22651	0.38
Fbxo10	1.22651	0
Fbxo22	0.365891	0.82
Fbxo22	0.365891	-0.48
Fbxo22	0.365891	0.19
Fbxo28	0.43063	0.15
Fbxo28	0.43063	1.83
Fbxo28	0.43063	-0.07
Fbxo28	0.43063	0.5
Fbxo28	0.43063	0.11
Fbxo3	0.277631	-0.03
Fbxo31	-0.0162611	0.06
Fbxo31	-0.0162611	-0.45
Fbxo31	-0.0162611	0.1
Fbxo31	-0.0162611	0.73
Fbxo31	-0.0162611	0.16
Fbxo33	-1.96411	-0.48
Fbxo33	-1.96411	0.14
Fbxo33	-1.96411	-0.13
Fbxo33	-1.96411	0.43
Fbxo33	-1.96411	0.62
Fbxo33	-1.96411	-0.65
Fbxo33	-1.96411	0.43
Fbxo33	-1.96411	-0.47
Fbxo33	-1.96411	-1.06
Fbxo33	-1.96411	0.59
Fbxo33	-1.96411	-0.91
Fbxo33	-1.96411	0.93
Fbxo33	-1.96411	-0.23
Fbxo33	-1.96411	0.17
Fbxo34	0.173909	0.39
Fbxo34	0.173909	-0.21
Fbxo34	0.173909	0.08
Fbxo34	0.173909	0.37
Fbxo34	0.173909	-0.17
Fbxo34	0.173909	-0.07
Fbxo34	0.173909	-0.16
Fbxo34	0.173909	-0.19
Fbxo34	0.173909	0.02
Fbxo34	0.173909	-0.19
Fbxo36	1.466	0.22
Fbxo36	1.466	0.74
Fbxo36	1.466	-0.03
Fbxo36	1.466	1.39
Fbxo44	0.770388	-0.18
Fbxo44	0.770388	-0.14
Fbxo5	2.16461	-0.01
Fbxo5	2.16461	-0.19
Fbxo5	2.16461	0.28
Fbxo6	0.70288	-0.21
Fbxo6	0.70288	-0.66
Fbxo7	0.554067	-0.1
Fbxo7	0.554067	-0.32
Fbxo7	0.554067	-0.55
Fbxo7	0.554067	-0.41
Fbxw17	1.4067	0.22
Fbxw2	0.280926	0.58
Fbxw2	0.280926	0.01
Fbxw5	0.174895	0.03
Fcer1g	-2.21353	0.15
Fcer1g	-2.21353	-0.3
Fcer1g	-2.21353	-0.88
Fcer2a	3.58306	0.42
Fcer2a	3.58306	-0.09
Fcor	1.2781	-0.13
Fdps	0.0305869	-0.2
Fdps	0.0305869	-0.21
Fdps	0.0305869	0.28
Fdps	0.0305869	0.46
Fdxacb1	0.543932	-0.21
Fech	0.66451	-0.1
Fech	0.66451	-0.55
Fen1	1.72572	-0.17
Fer	1.07261	-0.06
Fer	1.07261	0.33
Fer	1.07261	0.58
Fer	1.07261	-0.37
Fer	1.07261	1.09
Fer	1.07261	-0.02
Fer	1.07261	-0.21
Fermt2	0.549474	-0.64
Fermt2	0.549474	0.3
Fermt2	0.549474	0.06
Fermt2	0.549474	-0.07
Fermt2	0.549474	-0.05
Fermt2	0.549474	0.11
Fermt2	0.549474	-0.78
Fermt2	0.549474	0.35
Fermt2	0.549474	-0.23
Fermt2	0.549474	0.69
Fermt2	0.549474	0.61
Fermt2	0.549474	0.3
Fermt2	0.549474	-0.59
Fetub	2.87156	0.45
Ffar4	2.2901	0.84
Ffar4	2.2901	0.21
Ffar4	2.2901	0.39
Ffar4	2.2901	0.14
Ffar4	2.2901	1.42
Fgd2	0.209946	0.43
Fgd2	0.209946	-0.36
Fgd2	0.209946	-0.33
Fgd2	0.209946	-0.4
Fgd2	0.209946	0.63
Fgd2	0.209946	0.08
Fgd2	0.209946	-0.06
Fgd2	0.209946	-0.18
Fgd2	0.209946	0.19
Fgd2	0.209946	0.16
Fgd2	0.209946	-0.37
Fgd2	0.209946	0.12
Fgd2	0.209946	-0.07
Fgf1	-0.898469	0.51
Fgf1	-0.898469	-0.75
Fgf1	-0.898469	-0.12
Fgf1	-0.898469	0.05
Fgf1	-0.898469	-0.33
Fgf1	-0.898469	-0.06
Fgf1	-0.898469	-0.25
Fgf18	2.63848	0.36
Fgf18	2.63848	0.01
Fgf18	2.63848	0.22
Fgf18	2.63848	0.33
Fgf18	2.63848	1.54
Fgf18	2.63848	0.33
Fgf7	-2.968	1.25
Fgf7	-2.968	0.24
Fgfr1op	0.25103	0.45
Fgfr1op	0.25103	-0.32
Fgfr2	-0.791635	-0.33
Fgfr2	-0.791635	0.3
Fgfr2	-0.791635	1.71
Fgfr2	-0.791635	0.56
Fgfr2	-0.791635	0.03
Fgfr2	-0.791635	-0.03
Fgfr2	-0.791635	-0.24
Fgfr2	-0.791635	0.08
Fgfr2	-0.791635	-0.41
Fgfr2	-0.791635	-0.55
Fgfr2	-0.791635	-0.08
Fgfr2	-0.791635	0.4
Fgfr2	-0.791635	-0.18
Fgfr2	-0.791635	0.11
Fgfr2	-0.791635	-0.9
Fgfr2	-0.791635	-0.06
Fgfr2	-0.791635	-0.04
Fgfr2	-0.791635	-1.67
Fgfr2	-0.791635	-0.11
Fgfr2	-0.791635	-0.1
Fgfr2	-0.791635	0.59
Fgfr2	-0.791635	-0.08
Fgfr2	-0.791635	-0.57
Fgfr2	-0.791635	0.01
Fgfr2	-0.791635	-0.33
Fgfr2	-0.791635	-0.26
Fgfr2	-0.791635	0.1
Fgfr2	-0.791635	0.19
Fgfr2	-0.791635	-0.2
Fgfr2	-0.791635	0.28
Fgg	2.77422	0.38
Fgg	2.77422	0.29
Fgg	2.77422	0.32
Fgg	2.77422	-0.29
Fggy	0.149442	-0.17
Fggy	0.149442	1.13
Fggy	0.149442	-0.12
Fggy	0.149442	-0.24
Fggy	0.149442	-0.53
Fggy	0.149442	0.03
Fggy	0.149442	0.34
Fggy	0.149442	-0.46
Fggy	0.149442	0.21
Fggy	0.149442	-0.08
Fggy	0.149442	0.1
Fggy	0.149442	-0.24
Fggy	0.149442	-0.37
Fggy	0.149442	-0.33
Fggy	0.149442	-0.14
Fggy	0.149442	1.47
Fggy	0.149442	1.53
Fggy	0.149442	-0.21
Fggy	0.149442	-0.22
Fggy	0.149442	0.36
Fggy	0.149442	0.12
Fggy	0.149442	-0.37
Fggy	0.149442	1.49
Fgl1	2.40509	-0.22
Fgl1	2.40509	-0.22
Fgl1	2.40509	0.18
Fgl1	2.40509	0.02
Fgr	-3.11231	-0.14
Fgr	-3.11231	0.58
Fgr	-3.11231	-0.35
Fgr	-3.11231	-0.39
Fgr	-3.11231	0.38
Fh1	0.190547	0.5
Fh1	0.190547	0.04
Fh1	0.190547	0.28
Fh1	0.190547	0.2
Fhad1	1.26663	0.43
Fhad1	1.26663	0.16
Fhad1	1.26663	0.2
Fibp	0.256948	-0.08
Fig4	0.834518	0.73
Fig4	0.834518	-0.75
Fig4	0.834518	-0.43
Fig4	0.834518	0.18
Fig4	0.834518	-0.96
Fig4	0.834518	-0.07
Fig4	0.834518	-0.37
Fig4	0.834518	-0.07
Fig4	0.834518	-0.49
Fig4	0.834518	-0.03
Fig4	0.834518	1.69
Fig4	0.834518	-0.11
Fig4	0.834518	-0.1
Fig4	0.834518	0.76
Fig4	0.834518	-0.5
Fignl1	2.41151	-0.39
Fignl1	2.41151	-0.18
Fignl1	2.41151	-0.15
Fignl1	2.41151	-0.21
Fignl1	2.41151	0.25
Fignl1	2.41151	0.48
Fignl1	2.41151	-0.46
Fignl1	2.41151	-0.12
Fignl1	2.41151	0.11
Filip1	2.13381	-0.14
Filip1	2.13381	0.14
Filip1	2.13381	1.42
Filip1	2.13381	0.84
Filip1	2.13381	0.36
Filip1	2.13381	0.05
Filip1	2.13381	0.21
Filip1	2.13381	0.43
Filip1	2.13381	-0.05
Filip1	2.13381	0.22
Filip1	2.13381	-0.12
Filip1	2.13381	-0.22
Filip1	2.13381	0.18
Filip1	2.13381	0.01
Filip1	2.13381	0.04
Filip1	2.13381	0.82
Filip1	2.13381	-0.04
Fkbp11	1.16393	0.37
Fkbp11	1.16393	0.09
Fkbp11	1.16393	0.09
Fkbp1b	1.37459	0.01
Fkbp3	0.45515	-0.05
Fkbp4	-0.416298	-0.14
Fkbp4	-0.416298	-0.11
Fkbp7	0.523519	-0.27
Fkbp8	0.421191	-0.15
Flad1	1.36712	-0.09
Flna	-0.127004	-0.16
Flna	-0.127004	-0.08
Flna	-0.127004	-1.06
Flna	-0.127004	0
Flot1	1.23867	0.02
Flot1	1.23867	-0.02
Flot2	0.358716	0.18
Flot2	0.358716	0.33
Flot2	0.358716	0.33
Flrt3	0.904619	-0.19
Flrt3	0.904619	0.04
Flrt3	0.904619	-0.06
Flrt3	0.904619	0.12
Flrt3	0.904619	0.22
Flrt3	0.904619	0.5
Flrt3	0.904619	-0.12
Flrt3	0.904619	0.42
Flrt3	0.904619	-1.42
Flrt3	0.904619	-0.52
Flrt3	0.904619	0.49
Flrt3	0.904619	1.24
Flrt3	0.904619	-0.97
Flrt3	0.904619	0.2
Flrt3	0.904619	-0.17
Flrt3	0.904619	0.2
Flrt3	0.904619	-0.53
Flrt3	0.904619	-0.44
Flrt3	0.904619	0.23
Flrt3	0.904619	0.27
Flrt3	0.904619	0.15
Flrt3	0.904619	0.19
Flrt3	0.904619	1.26
Flrt3	0.904619	-0.16
Flrt3	0.904619	0.38
Flrt3	0.904619	-0.16
Flrt3	0.904619	-0.18
Flrt3	0.904619	-0.49
Flrt3	0.904619	-0.35
Flrt3	0.904619	0.43
Flrt3	0.904619	0.05
Flrt3	0.904619	-0.57
Flrt3	0.904619	-0.15
Flrt3	0.904619	-0.18
Flrt3	0.904619	0.09
Flrt3	0.904619	-0.35
Fmnl1	-2.91905	-0.93
Fmnl1	-2.91905	-0.55
Fmnl1	-2.91905	0.03
Fmnl1	-2.91905	-0.03
Fmnl1	-2.91905	-0.08
Fmnl1	-2.91905	-0.16
Fmnl1	-2.91905	-0.66
Fmo1	-2.13369	-0.19
Fmo1	-2.13369	-0.24
Fmo1	-2.13369	-0.16
Fmo1	-2.13369	0.22
Fmo1	-2.13369	-0.41
Fmo2	-2.27746	-0.2
Fmo2	-2.27746	-0.38
Fmo2	-2.27746	-0.38
Fmo2	-2.27746	-0.51
Fmr1	0.158499	-0.06
Fndc3b	0.38182	0.54
Fndc3b	0.38182	0.34
Fndc3b	0.38182	-0.24
Fndc3b	0.38182	0.43
Fndc3b	0.38182	0.4
Fndc3b	0.38182	0.44
Fndc3b	0.38182	0.08
Fndc3b	0.38182	0.08
Fndc3b	0.38182	0.65
Fndc3b	0.38182	0.58
Fndc3b	0.38182	-0.18
Fndc3b	0.38182	-0.22
Fndc3b	0.38182	0.03
Fndc3b	0.38182	0.83
Fndc3b	0.38182	-0.09
Fndc3b	0.38182	-0.05
Fndc3b	0.38182	0.35
Fndc3b	0.38182	-0.25
Fndc3b	0.38182	-0.01
Fndc3b	0.38182	0.87
Fndc3b	0.38182	0.27
Fndc3b	0.38182	-0.09
Fndc4	0.507169	0.22
Fnta	0.239028	-0.31
Fnta	0.239028	-0.41
Fnta	0.239028	-0.25
Fntb	0.700119	-0.08
Fntb	0.700119	-0.37
Fntb	0.700119	0.14
Fntb	0.700119	0.47
Fntb	0.700119	1.56
Fopnl	0.635491	-0.03
Fos	-0.600792	-0.5
Fos	-0.600792	-0.25
Fos	-0.600792	0.25
Fos	-0.600792	-0.24
Fos	-0.600792	-0.22
Fos	-0.600792	0.02
Fos	-0.600792	-0.02
Fos	-0.600792	0.76
Fos	-0.600792	-0.06
Fos	-0.600792	0.16
Fos	-0.600792	0.22
Fos	-0.600792	-0.13
Fos	-0.600792	-0.01
Fos	-0.600792	-0.11
Fos	-0.600792	-0.09
Fos	-0.600792	0.35
Fosb	-1.23941	-0.04
Fosb	-1.23941	-0.15
Fosb	-1.23941	-0.31
Fosb	-1.23941	-0.03
Fosb	-1.23941	0.05
Fosb	-1.23941	-0.05
Fosb	-1.23941	0.38
Foxa1	-1.41113	0.21
Foxa1	-1.41113	-0.22
Foxa1	-1.41113	-0.65
Foxa1	-1.41113	-0.09
Foxa1	-1.41113	-0.08
Foxa1	-1.41113	-0.34
Foxa1	-1.41113	-1.04
Foxa1	-1.41113	-0.37
Foxa1	-1.41113	-0.79
Foxa1	-1.41113	-0.61
Foxa1	-1.41113	-0.32
Foxa1	-1.41113	-0.34
Foxa1	-1.41113	-0.07
Foxa1	-1.41113	-0.83
Foxa1	-1.41113	-0.61
Foxa1	-1.41113	-0.82
Foxa1	-1.41113	-0.02
Foxa1	-1.41113	-0.49
Foxa1	-1.41113	-1.04
Foxa1	-1.41113	-0.22
Foxa1	-1.41113	-0.23
Foxa1	-1.41113	-0.06
Foxa1	-1.41113	-0.02
Foxa1	-1.41113	-0.1
Foxa1	-1.41113	-0.2
Foxa1	-1.41113	-0.38
Foxa1	-1.41113	-0.22
Foxa2	0.214625	-0.02
Foxa2	0.214625	-0.42
Foxa2	0.214625	-0.37
Foxa2	0.214625	0
Foxa2	0.214625	-0.1
Foxa2	0.214625	-0.43
Foxa2	0.214625	-0.32
Foxa2	0.214625	-0.21
Foxa2	0.214625	2.23
Foxa2	0.214625	-0.14
Foxa2	0.214625	0.01
Foxa2	0.214625	-0.07
Foxa2	0.214625	-0.11
Foxa2	0.214625	-0.04
Foxa2	0.214625	0.3
Foxa2	0.214625	-0.3
Foxa2	0.214625	0.16
Foxa2	0.214625	0.22
Foxa2	0.214625	-1.32
Foxa2	0.214625	-0.63
Foxa2	0.214625	-0.39
Foxa2	0.214625	0.32
Foxa2	0.214625	-0.09
Foxa2	0.214625	-0.16
Foxa2	0.214625	-0.14
Foxa2	0.214625	-0.24
Foxa2	0.214625	-0.35
Foxa2	0.214625	0.28
Foxa2	0.214625	-0.15
Foxa2	0.214625	-0.25
Foxa2	0.214625	-0.52
Foxa2	0.214625	0.3
Foxa2	0.214625	0.34
Foxa2	0.214625	0.25
Foxa2	0.214625	-0.55
Foxa2	0.214625	-0.03
Foxa2	0.214625	-0.83
Foxf1	-1.84124	0.6
Foxf1	-1.84124	0.28
Foxo3	-1.41633	-0.12
Foxo3	-1.41633	0.3
Foxo3	-1.41633	-0.01
Foxo3	-1.41633	-0.43
Foxo3	-1.41633	-0.26
Foxo3	-1.41633	-0.1
Foxo3	-1.41633	0.17
Foxo3	-1.41633	-0.27
Foxo3	-1.41633	-0.69
Foxo3	-1.41633	0.28
Foxo3	-1.41633	-0.58
Foxo3	-1.41633	0.29
Foxo3	-1.41633	-0.48
Foxo3	-1.41633	-0.22
Foxo3	-1.41633	0.39
Foxo3	-1.41633	0.09
Foxo3	-1.41633	-0.18
Foxo3	-1.41633	-0.46
Foxo3	-1.41633	-0.43
Foxo3	-1.41633	-0.08
Foxo3	-1.41633	-0.16
Foxo3	-1.41633	-0.21
Foxo3	-1.41633	-0.01
Foxo4	-1.87989	-0.11
Foxp1	-0.955356	-0.37
Foxp1	-0.955356	-0.05
Foxp1	-0.955356	0.73
Foxp1	-0.955356	-0.04
Foxp1	-0.955356	-0.92
Foxp1	-0.955356	-0.26
Foxp1	-0.955356	-0.14
Foxp1	-0.955356	-0.5
Foxp1	-0.955356	-0.13
Foxp1	-0.955356	-0.38
Foxp1	-0.955356	0.52
Foxp1	-0.955356	-0.14
Foxp1	-0.955356	-0.1
Foxp1	-0.955356	-0.05
Foxp1	-0.955356	-0.38
Foxp1	-0.955356	0.11
Foxp1	-0.955356	-0.46
Foxp1	-0.955356	-0.91
Foxp1	-0.955356	-0.28
Foxp1	-0.955356	-0.05
Foxp1	-0.955356	1.27
Foxp1	-0.955356	-0.18
Foxp1	-0.955356	0.17
Foxp1	-0.955356	-0.34
Foxp1	-0.955356	-0.68
Foxp1	-0.955356	-0.27
Foxp1	-0.955356	-0.51
Foxp1	-0.955356	-0.38
Foxp1	-0.955356	0.01
Foxp1	-0.955356	-0.94
Foxp1	-0.955356	0.19
Foxp1	-0.955356	0
Foxp1	-0.955356	-0.23
Foxp1	-0.955356	0.21
Foxp1	-0.955356	0.43
Foxp1	-0.955356	0.01
Foxp1	-0.955356	-0.46
Foxp1	-0.955356	0.3
Foxp1	-0.955356	-0.3
Foxp1	-0.955356	-0.16
Foxp1	-0.955356	-0.4
Foxp1	-0.955356	-0.74
Foxp1	-0.955356	-0.11
Foxp1	-0.955356	-0.07
Foxp1	-0.955356	-0.35
Foxp1	-0.955356	0.88
Foxp1	-0.955356	0.55
Foxp1	-0.955356	0.39
Foxp1	-0.955356	0.18
Foxp1	-0.955356	-0.25
Foxp1	-0.955356	0.63
Foxp1	-0.955356	-0.16
Foxp1	-0.955356	-0.28
Foxp1	-0.955356	-0.36
Foxp1	-0.955356	0.21
Foxp1	-0.955356	-0.02
Foxp1	-0.955356	-0.08
Foxp1	-0.955356	-0.15
Foxp1	-0.955356	-0.48
Foxp1	-0.955356	0.55
Foxp1	-0.955356	0.39
Foxp1	-0.955356	-0.69
Foxp1	-0.955356	-0.23
Foxp1	-0.955356	0.38
Foxp1	-0.955356	-0.4
Foxp1	-0.955356	0.03
Foxp1	-0.955356	0.11
Foxp1	-0.955356	-0.25
Foxp1	-0.955356	-0.42
Foxp2	0.236407	-0.12
Foxp2	0.236407	-0.6
Foxp2	0.236407	-0.1
Foxp2	0.236407	-0.05
Foxp2	0.236407	0.87
Foxp2	0.236407	0.04
Foxp2	0.236407	-0.26
Foxp2	0.236407	-0.47
Foxp2	0.236407	0.43
Foxp2	0.236407	0.51
Foxp2	0.236407	-0.3
Foxp2	0.236407	0.17
Foxp2	0.236407	-0.35
Foxp2	0.236407	0.01
Foxp2	0.236407	-0.46
Foxp2	0.236407	0.22
Fpgs	0.266377	-0.23
Fpr2	-3.23561	0.7
Fpr2	-3.23561	0.07
Fpr2	-3.23561	-0.01
Fra10ac1	0.224283	0.43
Fra10ac1	0.224283	1.7
Fra10ac1	0.224283	0.04
Frg1	0.326366	1.18
Frg1	0.326366	-0.32
Frg1	0.326366	-0.11
Frg1	0.326366	0.39
Frg1	0.326366	0.71
Frg1	0.326366	-0.21
Frg1	0.326366	0.71
Frg1	0.326366	0.03
Frk	0.497885	-0.25
Frk	0.497885	0.27
Frk	0.497885	-0.06
Frk	0.497885	0.37
Frk	0.497885	-0.37
Frk	0.497885	0.24
Frk	0.497885	0.01
Frk	0.497885	0.05
Frk	0.497885	-0.54
Frk	0.497885	-0.4
Frk	0.497885	0.04
Frk	0.497885	0.85
Frmd8	0.382244	0.02
Frmd8	0.382244	0.06
Fstl3	0.350352	-0.15
Fth1	-0.370955	-0.42
Fth1	-0.370955	0.47
Fth1	-0.370955	0.66
Fth1	-0.370955	-0.11
Fth1	-0.370955	-0.06
Fth1	-0.370955	1.03
Fth1	-0.370955	-0.1
Fth1	-0.370955	-0.2
Fth1	-0.370955	0.71
Ftl1	-0.395207	0.29
Ftl1	-0.395207	-0.03
Ftl1	-0.395207	0.13
Ftl1	-0.395207	-0.2
Ftl1	-0.395207	0.54
Ftsj3	0.486566	-0.23
Fubp3	0.021543	-0.46
Fubp3	0.021543	-0.42
Fubp3	0.021543	0.07
Fubp3	0.021543	-0.17
Fubp3	0.021543	-0.23
Fuca1	0.470603	0
Fuca1	0.470603	-0.02
Fuca1	0.470603	-0.31
Fuca1	0.470603	-0.22
Fuca1	0.470603	-0.41
Fuca2	0.632	-0.19
Fuca2	0.632	0.39
Fundc1	0.128888	0.2
Fundc1	0.128888	0.79
Fundc1	0.128888	-0.25
Fundc1	0.128888	0.41
Fundc1	0.128888	-0.26
Fundc1	0.128888	-0.1
Fundc1	0.128888	0.48
Fundc1	0.128888	0.01
Fundc1	0.128888	-0.26
Fundc1	0.128888	-0.23
Fundc1	0.128888	0.08
Fundc1	0.128888	0.63
Fundc1	0.128888	0.04
Fundc2	0.0917056	-0.06
Fuom	0.67681	-0.01
Fuz	0.656757	-0.36
Fuz	0.656757	-0.48
Fxn	0.913177	-0.1
Fxn	0.913177	-0.33
Fxn	0.913177	0.01
Fxn	0.913177	-0.15
Fxn	0.913177	-0.49
Fxn	0.913177	-0.39
Fxn	0.913177	-0.65
Fxn	0.913177	0.61
Fxn	0.913177	-0.19
Fxn	0.913177	0
Fxn	0.913177	-0.03
Fxn	0.913177	0.16
Fxn	0.913177	-0.55
Fxn	0.913177	-0.21
Fxn	0.913177	0.1
Fxn	0.913177	0.02
Fxn	0.913177	-0.15
Fxn	0.913177	-0.55
Fxn	0.913177	0
Fxyd4	4.43719	-0.08
Fxyd4	4.43719	0.43
Fxyd4	4.43719	0.29
Fxyd4	4.43719	0.4
Fxyd4	4.43719	0.84
Fxyd4	4.43719	0.57
Fzd8	0.222868	-0.61
Fzd8	0.222868	0.69
Fzd8	0.222868	0.08
Fzd8	0.222868	-0.08
Fzd8	0.222868	-0.27
Fzd8	0.222868	0.63
Fzd8	0.222868	0.05
Fzd8	0.222868	-0.38
Fzd8	0.222868	0.65
Fzd8	0.222868	1.45
Fzd8	0.222868	-0.1
Fzd8	0.222868	0.03
Fzd8	0.222868	0.02
Fzr1	0.686788	-0.06
G2e3	0.575764	-0.29
G2e3	0.575764	-0.71
G2e3	0.575764	-0.05
G2e3	0.575764	-0.34
G2e3	0.575764	-1.32
G2e3	0.575764	-0.6
G2e3	0.575764	0.32
G3bp1	0.0359995	-0.07
G3bp2	0.0322541	-0.12
G3bp2	0.0322541	0.11
G3bp2	0.0322541	0.07
G3bp2	0.0322541	-0.29
G3bp2	0.0322541	-0.09
G6pc3	0.30549	0.71
G6pc3	0.30549	-0.04
G6pc3	0.30549	0.33
Gaa	0.157021	-0.12
Gaa	0.157021	0.34
Gaa	0.157021	-0.12
Gab2	0.824508	0.25
Gab2	0.824508	-0.1
Gab2	0.824508	-0.16
Gab2	0.824508	0.65
Gab2	0.824508	-0.03
Gab2	0.824508	-0.07
Gab2	0.824508	1.1
Gab2	0.824508	0.52
Gab2	0.824508	0.76
Gabarap	0.107746	-0.18
Gabpb1	0.708486	-0.32
Gabpb1	0.708486	-0.83
Gabpb1	0.708486	-0.24
Gabpb1	0.708486	0.25
Gabpb1	0.708486	-0.12
Gabpb1	0.708486	-0.4
Gadd45b	0.372723	0.08
Gadd45b	0.372723	0.26
Gadd45b	0.372723	-0.04
Gadd45b	0.372723	-0.03
Gadd45b	0.372723	-0.21
Gadd45b	0.372723	0.05
Gadd45b	0.372723	0.17
Gadd45b	0.372723	0.27
Gadd45b	0.372723	-0.06
Gadd45b	0.372723	-0.58
Gadd45g	0.446632	0.25
Gadd45g	0.446632	-0.3
Gadd45g	0.446632	0.35
Gadd45g	0.446632	-0.14
Gadd45g	0.446632	0.32
Gadd45g	0.446632	0.39
Gadd45g	0.446632	0.13
Gadd45g	0.446632	0.95
Gadd45g	0.446632	0.59
Gadd45g	0.446632	-0.11
Gadd45g	0.446632	0
Gadd45g	0.446632	0.58
Gadd45g	0.446632	0.17
Gadd45g	0.446632	-0.01
Gadd45g	0.446632	-0.34
Gadd45g	0.446632	0.18
Gadd45g	0.446632	0.14
Gadd45g	0.446632	0.03
Gadd45g	0.446632	0.37
Gadd45g	0.446632	0.07
Gal3st1	0.496353	-0.21
Gal3st1	0.496353	-0.13
Galc	0.0563318	1.31
Galc	0.0563318	0.31
Galc	0.0563318	1.14
Galc	0.0563318	-0.24
Galc	0.0563318	0.32
Galc	0.0563318	0.16
Galc	0.0563318	-0.21
Galc	0.0563318	0.17
Galc	0.0563318	-0.24
Gale	2.21428	0.03
Gale	2.21428	-0.15
Galk1	0.542615	-0.09
Galk1	0.542615	-0.2
Galk1	0.542615	-0.76
Galk1	0.542615	-0.22
Galk2	0.971161	0.27
Galk2	0.971161	-0.01
Galk2	0.971161	0.05
Galm	0.263386	-0.61
Galm	0.263386	-0.11
Galm	0.263386	-0.05
Galm	0.263386	-0.28
Galm	0.263386	-0.19
Galm	0.263386	-0.06
Galm	0.263386	0.04
Galm	0.263386	-0.52
Galnt1	-0.101396	-0.16
Galnt1	-0.101396	0.69
Galnt1	-0.101396	1.19
Galnt1	-0.101396	-0.07
Galnt1	-0.101396	0.04
Galnt11	0.0766797	-0.1
Galnt11	0.0766797	0.03
Galnt11	0.0766797	0.93
Galnt18	1.45508	0.45
Galnt18	1.45508	-0.22
Galnt18	1.45508	0.74
Galnt18	1.45508	-0.61
Galnt18	1.45508	1.01
Galnt18	1.45508	0.04
Galnt18	1.45508	-0.83
Galnt18	1.45508	-0.4
Galnt18	1.45508	0.31
Galnt18	1.45508	0.3
Galnt18	1.45508	-0.14
Galnt18	1.45508	-0.4
Galnt18	1.45508	-0.33
Galnt18	1.45508	-0.31
Galnt18	1.45508	-0.17
Galnt18	1.45508	0.31
Galnt18	1.45508	1.89
Galnt18	1.45508	-0.42
Galnt18	1.45508	-0.33
Galnt18	1.45508	-0.42
Galnt18	1.45508	-0.6
Galnt18	1.45508	0.15
Galt	1.06288	1.77
Gamt	1.08604	-0.22
Gan	0.754244	0.6
Gan	0.754244	-0.22
Gan	0.754244	-0.29
Gan	0.754244	0.06
Gan	0.754244	-0.1
Gan	0.754244	-0.06
Gan	0.754244	0.3
Gan	0.754244	0.28
Gapdh	1.522	-0.07
Gapdh	1.522	0.26
Gars	0.411588	-0.91
Gars	0.411588	-0.67
Gars	0.411588	-0.12
Gars	0.411588	-0.62
Gars	0.411588	-0.16
Gas2l1	-0.0325833	-0.15
Gas2l1	-0.0325833	0.04
Gas2l1	-0.0325833	0.38
Gas2l1	-0.0325833	-0.46
Gas6	-0.285142	0.82
Gas6	-0.285142	0
Gas6	-0.285142	-0.21
Gas6	-0.285142	-0.16
Gas6	-0.285142	-0.22
Gas6	-0.285142	-0.62
Gas6	-0.285142	-0.37
Gas6	-0.285142	-0.5
Gas6	-0.285142	0.56
Gas6	-0.285142	-0.18
Gas6	-0.285142	0.09
Gatad2a	0.28942	-0.24
Gatad2a	0.28942	0.42
Gatad2a	0.28942	1.56
Gatad2a	0.28942	-0.18
Gatad2a	0.28942	0.35
Gatad2a	0.28942	0.02
Gatad2a	0.28942	0.55
Gatad2a	0.28942	0.91
Gatad2a	0.28942	-1.32
Gatad2a	0.28942	-0.13
Gatad2a	0.28942	-0.25
Gatb	0.876705	0.46
Gatb	0.876705	0.42
Gatb	0.876705	0.24
Gatb	0.876705	-0.58
Gatb	0.876705	-0.25
Gatb	0.876705	0.68
Gatb	0.876705	-0.04
Gatb	0.876705	0.53
Gatb	0.876705	-0.32
Gatb	0.876705	-0.71
Gatb	0.876705	0.02
Gatb	0.876705	0.2
Gatb	0.876705	0.16
Gatd1	0.240552	0.08
Gatd1	0.240552	-0.49
Gatd1	0.240552	0.07
Gatd1	0.240552	-0.06
Gba	1.19987	-0.13
Gba	1.19987	-0.13
Gbp2	4.79246	0.14
Gbp4	3.00468	1.26
Gbp9	0.867048	0.64
Gca	1.0912	-0.06
Gca	1.0912	-0.09
Gcat	0.180014	-0.23
Gcfc2	0.385076	-0.02
Gch1	1.21743	0.57
Gch1	1.21743	-0.35
Gch1	1.21743	-0.09
Gch1	1.21743	-0.33
Gch1	1.21743	-0.74
Gch1	1.21743	-0.22
Gch1	1.21743	0.45
Gch1	1.21743	-0.17
Gch1	1.21743	-0.1
Gchfr	1.85756	0.04
Gclc	0.163425	0.41
Gclc	0.163425	0.03
Gclc	0.163425	0.18
Gclc	0.163425	0.01
Gclc	0.163425	0.48
Gclc	0.163425	0.66
Gclc	0.163425	0.59
Gclc	0.163425	-0.05
Gclc	0.163425	0.55
Gclc	0.163425	0.02
Gclc	0.163425	-0.24
Gclc	0.163425	-0.22
Gclc	0.163425	-0.46
Gclc	0.163425	-0.07
Gclc	0.163425	0.38
Gclc	0.163425	0.68
Gclc	0.163425	0.42
Gclc	0.163425	-0.24
Gclc	0.163425	-0.27
Gclc	0.163425	-0.06
Gclc	0.163425	0.06
Gclc	0.163425	0.34
Gclc	0.163425	0.95
Gclm	1.10046	0.1
Gclm	1.10046	1.01
Gclm	1.10046	-0.03
Gclm	1.10046	0.3
Gclm	1.10046	0.69
Gclm	1.10046	0.39
Gclm	1.10046	1.7
Gclm	1.10046	0.5
Gclm	1.10046	-0.07
Gclm	1.10046	0.14
Gclm	1.10046	-0.12
Gclm	1.10046	0.18
Gcnt2	0.0791042	0.63
Gcnt2	0.0791042	-0.06
Gcnt2	0.0791042	0.14
Gcnt2	0.0791042	-0.02
Gcnt2	0.0791042	0.49
Gcnt2	0.0791042	0.5
Gcnt2	0.0791042	0.44
Gcnt2	0.0791042	0.34
Gcnt2	0.0791042	-0.05
Gcsh	-0.00481771	-0.09
Gde1	0.541444	-0.42
Gde1	0.541444	-0.1
Gde1	0.541444	-0.28
Gde1	0.541444	0.61
Gde1	0.541444	-0.1
Gde1	0.541444	-0.4
Gde1	0.541444	-0.42
Gde1	0.541444	-0.36
Gdi1	0.526106	-0.24
Gdi2	0.612993	-1.03
Gdi2	0.612993	1.33
Gdi2	0.612993	0.4
Gdi2	0.612993	1.13
Gdi2	0.612993	-0.09
Gdi2	0.612993	0.12
Gdi2	0.612993	-0.88
Gdpd2	2.75184	0.19
Gdpd2	2.75184	0.36
Gdpd2	2.75184	0.14
Gdpd2	2.75184	0.01
Gdpd5	0.49278	0.2
Gdpd5	0.49278	-0.18
Gdpd5	0.49278	0.72
Gdpd5	0.49278	-0.07
Gdpd5	0.49278	-0.18
Gdpd5	0.49278	0.12
Gdpd5	0.49278	0.41
Gem	-1.19825	-0.08
Gem	-1.19825	0.6
Gem	-1.19825	-0.41
Gem	-1.19825	0.05
Gem	-1.19825	0.04
Gem	-1.19825	0.18
Gem	-1.19825	0.49
Gem	-1.19825	-0.18
Gem	-1.19825	0.01
Gemin2	0.779273	-0.21
Gemin4	2.57466	0.24
Gemin4	2.57466	-0.28
Gemin4	2.57466	-0.16
Gemin4	2.57466	-0.06
Gemin6	0.569974	0.68
Gemin6	0.569974	-0.13
Gemin7	0.103689	0.02
Gemin7	0.103689	0.07
Gemin8	0.644092	0.04
Gemin8	0.644092	0.74
Gemin8	0.644092	0.55
Gemin8	0.644092	0.18
Gemin8	0.644092	-0.36
Get4	0.672986	0.8
Get4	0.672986	-0.14
Get4	0.672986	-0.03
Get4	0.672986	0.16
Gfm1	0.554057	0.2
Gfod2	0.5296	-0.06
Gfod2	0.5296	-0.28
Gfod2	0.5296	-0.28
Gfod2	0.5296	0.01
Gfod2	0.5296	-0.36
Gfod2	0.5296	0.26
Gfod2	0.5296	-0.06
Gfod2	0.5296	0.17
Gga1	0.36559	-0.32
Gga1	0.36559	-0.13
Gga1	0.36559	-0.07
Gga2	0.261474	0.09
Gga2	0.261474	0.28
Gga2	0.261474	1.01
Gga2	0.261474	-0.25
Ggact	0.204663	0.3
Ggnbp2	0.288863	-0.13
Ggps1	0.124345	0.38
Ghitm	0.209324	-0.08
Ghitm	0.209324	0.87
Gid8	0.296636	-0.11
Gin1	0.665315	-0.05
Ginm1	0.66058	-0.12
Gins1	1.54126	-0.36
Gins1	1.54126	0.77
Gins2	1.97323	0.54
Gins2	1.97323	-0.08
Gins2	1.97323	0.29
Gins2	1.97323	0.07
Gins2	1.97323	0.15
Gins2	1.97323	-0.08
Gins4	0.0924397	-0.13
Gipc1	1.00006	-0.08
Gipc2	1.59735	0.63
Gipc2	1.59735	1.56
Gipc2	1.59735	0.11
Gipc2	1.59735	-0.21
Gipc2	1.59735	-0.03
Gipc2	1.59735	-0.18
Gipc2	1.59735	0.31
Gipc2	1.59735	0.18
Gipc2	1.59735	0.59
Gipc2	1.59735	-0.06
Gipc2	1.59735	0.16
Gipc2	1.59735	-0.09
Gipc2	1.59735	0.43
Git2	0.0769111	0.05
Git2	0.0769111	0.71
Git2	0.0769111	0
Gja1	0.383066	0.87
Gja1	0.383066	0
Gja1	0.383066	0.4
Gja1	0.383066	0.17
Gja1	0.383066	-0.21
Gja1	0.383066	0.2
Gjb1	0.813871	0.14
Gjb1	0.813871	-0.01
Gjb1	0.813871	-0.69
Gjb1	0.813871	-0.19
Gjb3	2.79126	0.36
Gjb3	2.79126	1.03
Gjb3	2.79126	0.29
Gjb3	2.79126	1.15
Gjb6	0.515775	-0.22
Gjb6	0.515775	0.72
Gjb6	0.515775	-0.02
Gjb6	0.515775	-0.35
Gjb6	0.515775	-0.65
Gjb6	0.515775	-0.26
Gjb6	0.515775	0.32
Gjb6	0.515775	-0.13
Gjb6	0.515775	-0.6
Gk	0.546227	-0.13
Gk	0.546227	-0.14
Gk	0.546227	0.3
Gk	0.546227	0.19
Gk	0.546227	0.43
Gk	0.546227	-0.29
Gk	0.546227	0.46
Gk	0.546227	-0.64
Gk	0.546227	0.04
Gk	0.546227	0.68
Gk	0.546227	-0.01
Gla	0.630992	-0.18
Glb1l	3.79032	0.24
Glb1l	3.79032	-0.06
Glg1	0.105987	1.11
Glg1	0.105987	0.42
Glg1	0.105987	-0.03
Glg1	0.105987	1.16
Glg1	0.105987	0.77
Glg1	0.105987	0.66
Glipr2	1.86049	-0.49
Glipr2	1.86049	-0.35
Glipr2	1.86049	-0.44
Glipr2	1.86049	-0.12
Glipr2	1.86049	-0.36
Glmp	0.764535	-0.2
Glo1	0.570854	0.14
Glo1	0.570854	-0.37
Glod4	0.279641	0.17
Glrx	0.754043	-1.24
Glrx	0.754043	-0.6
Glrx	0.754043	-0.52
Glrx	0.754043	-0.08
Glrx	0.754043	-0.05
Glrx	0.754043	0.14
Glrx	0.754043	1.16
Glrx	0.754043	-0.07
Glrx	0.754043	-0.22
Glrx	0.754043	0.38
Glrx	0.754043	0.59
Glrx	0.754043	-0.49
Glrx	0.754043	-0.15
Glrx	0.754043	0.23
Glrx	0.754043	-0.65
Glrx	0.754043	0.15
Glrx	0.754043	-0.51
Glrx	0.754043	0.04
Glrx	0.754043	-0.78
Glrx	0.754043	-0.53
Glrx2	0.441297	-0.14
Glrx2	0.441297	3.01
Gltp	0.425965	-0.03
Gltp	0.425965	-0.65
Glud1	0.484672	-0.09
Glul	-1.62773	-0.28
Glul	-1.62773	-0.21
Glul	-1.62773	-0.05
Glul	-1.62773	-0.07
Glul	-1.62773	-0.38
Glul	-1.62773	0.17
Glul	-1.62773	0.3
Glul	-1.62773	0.1
Glyr1	0.174263	0.34
Gm11110	0.986341	0.25
Gm11110	0.986341	0.21
Gm11110	0.986341	1.18
Gm11110	0.986341	-0.07
Gm11110	0.986341	0.02
Gm15401	2.45219	-0.46
Gm15401	2.45219	0.41
Gm15401	2.45219	-0.34
Gm15401	2.45219	0.18
Gm15401	2.45219	-0.26
Gm15401	2.45219	-0.15
Gm15401	2.45219	0.01
Gm15401	2.45219	-0.08
Gm15401	2.45219	-0.07
Gm15401	2.45219	0.16
Gm15401	2.45219	0.05
Gm15401	2.45219	0.12
Gm15401	2.45219	0.38
Gm15401	2.45219	-0.54
Gm15441	2.82024	-0.41
Gm15441	2.82024	-0.48
Gm15441	2.82024	-0.27
Gm15441	2.82024	-0.03
Gm15446	0.523554	-0.06
Gm15706	-3.11819	-0.36
Gm15706	-3.11819	-0.27
Gm15706	-3.11819	-0.53
Gm15706	-3.11819	-0.7
Gm15706	-3.11819	-0.24
Gm15706	-3.11819	-0.41
Gm15706	-3.11819	-0.68
Gm15706	-3.11819	0.19
Gm15706	-3.11819	0.09
Gm16136	-0.25899	0.02
Gm16136	-0.25899	0.8
Gm16136	-0.25899	-0.64
Gm16136	-0.25899	0.14
Gm16136	-0.25899	-0.01
Gm16136	-0.25899	0.37
Gm16136	-0.25899	-0.04
Gm16136	-0.25899	-0.06
Gm16136	-0.25899	0.02
Gm16136	-0.25899	0.12
Gm16136	-0.25899	-0.19
Gm16136	-0.25899	0.41
Gm16136	-0.25899	-0.24
Gm16136	-0.25899	-0.06
Gm16537	2.20937	-0.1
Gm19990	1.12221	-0.18
Gm19990	1.12221	-0.18
Gm19990	1.12221	-0.37
Gm19990	1.12221	-0.36
Gm19990	1.12221	-0.31
Gm19990	1.12221	0.28
Gm19990	1.12221	-0.24
Gm19990	1.12221	-0.08
Gm19990	1.12221	-0.41
Gm19990	1.12221	-0.31
Gm19990	1.12221	0.1
Gm19990	1.12221	0.04
Gm19990	1.12221	-0.12
Gm19990	1.12221	-0.3
Gm19990	1.12221	-0.5
Gm19990	1.12221	-0.46
Gm19990	1.12221	0.13
Gm19990	1.12221	-0.21
Gm19990	1.12221	-0.27
Gm20219	1.51338	-0.81
Gm20219	1.51338	-0.23
Gm20219	1.51338	0.23
Gm20219	1.51338	-0.58
Gm20219	1.51338	0
Gm3604	0.938855	0.55
Gm4285	0.527839	-0.21
Gm4285	0.527839	0.51
Gm4285	0.527839	-0.14
Gm5431	2.91243	1.38
Gm5617	0.257459	0.01
Gm6213	-1.94886	-0.45
Gm6213	-1.94886	-0.58
Gm6213	-1.94886	-0.59
Gm6213	-1.94886	-0.6
Gm6213	-1.94886	-0.14
Gm6710	0.478375	-0.52
Gm6710	0.478375	0.47
Gmds	0.253974	0.55
Gmds	0.253974	0.73
Gmds	0.253974	-0.42
Gmds	0.253974	-0.09
Gmds	0.253974	1.65
Gmds	0.253974	0.08
Gmds	0.253974	-0.35
Gmds	0.253974	0.02
Gmds	0.253974	-0.17
Gmds	0.253974	0.57
Gmfb	0.144975	-0.26
Gmfb	0.144975	-0.21
Gmnn	0.989361	0.32
Gmnn	0.989361	-0.47
Gmnn	0.989361	-0.02
Gmnn	0.989361	-0.08
Gmppa	0.205363	0.3
Gmppa	0.205363	0.04
Gmppb	0.449752	-0.13
Gmppb	0.449752	0.91
Gmps	-0.0502801	-0.12
Gna11	-0.0772886	-0.32
Gna11	-0.0772886	-0.14
Gna11	-0.0772886	-0.06
Gnai2	0.107509	0.55
Gnai2	0.107509	-0.1
Gnai2	0.107509	0.1
Gnai2	0.107509	0.22
Gnai2	0.107509	-0.13
Gnai2	0.107509	-0.2
Gnas	0.418061	-0.38
Gnas	0.418061	-0.16
Gnas	0.418061	-0.03
Gnas	0.418061	-0.21
Gnas	0.418061	0.45
Gnas	0.418061	-0.1
Gnas	0.418061	0.17
Gnb2	0.520563	0.65
Gnb2	0.520563	-0.21
Gnb2	0.520563	-0.23
Gnb2	0.520563	-0.04
Gnb2	0.520563	-0.08
Gnb4	1.49708	0.27
Gnb4	1.49708	0.67
Gnb4	1.49708	0.63
Gnb4	1.49708	0.54
Gnb4	1.49708	0.15
Gnb5	0.516889	-1.3
Gnb5	0.516889	-0.03
Gnb5	0.516889	-0.04
Gnb5	0.516889	-0.12
Gnb5	0.516889	-0.1
Gnb5	0.516889	0.21
Gnb5	0.516889	0.07
Gne	0.352704	-0.33
Gne	0.352704	-0.07
Gne	0.352704	-0.23
Gne	0.352704	0.98
Gne	0.352704	0.01
Gne	0.352704	-0.14
Gne	0.352704	0.12
Gne	0.352704	-0.4
Gng5	0.204909	0.08
Gng5	0.204909	-0.2
Gng5	0.204909	-0.14
Gngt2	-2.45493	-0.24
Gngt2	-2.45493	-0.35
Gngt2	-2.45493	-0.53
Gnl1	0.0941764	-0.18
Gnl2	0.0203318	0.01
Gnl2	0.0203318	0.2
Gnl2	0.0203318	-0.43
Gnmt	-1.36014	0.15
Gnpda1	1.17035	-0.14
Gnpda1	1.17035	-0.05
Gnpda1	1.17035	-0.06
Gnpda1	1.17035	-0.25
Gnpda1	1.17035	0.62
Gnpda1	1.17035	-0.03
Gnpda1	1.17035	-0.07
Gnpda2	0.243716	-0.04
Gnptab	0.955849	0.26
Gnptab	0.955849	-0.15
Gnptab	0.955849	0.15
Gnptab	0.955849	-0.06
Gnptab	0.955849	-0.03
Gnptab	0.955849	-0.26
Gnptab	0.955849	-0.27
Gnptab	0.955849	-0.22
Gnptab	0.955849	-0.18
Gnptab	0.955849	0.7
Gnptg	0.503054	-0.11
Gns	-0.0291092	-0.38
Gns	-0.0291092	-0.12
Gns	-0.0291092	-0.59
Gns	-0.0291092	0.08
Gns	-0.0291092	-0.27
Gns	-0.0291092	-0.07
Gns	-0.0291092	0.53
Gns	-0.0291092	-0.33
Gns	-0.0291092	-0.3
Gns	-0.0291092	0.35
Golm1	1.20548	0.31
Golm1	1.20548	0.31
Golm1	1.20548	-0.34
Golm1	1.20548	0.05
Golph3l	0.0967372	-0.22
Golph3l	0.0967372	0.87
Golph3l	0.0967372	-0.07
Golph3l	0.0967372	0.03
Gorasp1	1.31249	0.03
Gorasp1	1.31249	-0.04
Gosr2	0.164187	0.57
Got2	0.708583	0.01
Got2	0.708583	0.8
Got2	0.708583	0.48
Got2	0.708583	0.16
Got2	0.708583	-0.44
Got2	0.708583	-1.2
Got2	0.708583	0.32
Got2	0.708583	-0.06
Got2	0.708583	1.02
Got2	0.708583	-0.29
Gpaa1	1.15722	0.31
Gpaa1	1.15722	0.32
Gpaa1	1.15722	-0.18
Gpam	0.0820848	-0.5
Gpam	0.0820848	0.09
Gpam	0.0820848	-0.25
Gpam	0.0820848	-0.1
Gpam	0.0820848	-0.06
Gpam	0.0820848	-0.08
Gpam	0.0820848	-0.04
Gpam	0.0820848	-0.34
Gpam	0.0820848	-0.39
Gpam	0.0820848	-0.16
Gpam	0.0820848	-0.36
Gpam	0.0820848	-0.42
Gpam	0.0820848	0.79
Gpam	0.0820848	-0.04
Gpam	0.0820848	-0.01
Gpam	0.0820848	-0.07
Gpam	0.0820848	-0.24
Gpam	0.0820848	-0.33
Gpam	0.0820848	-0.33
Gpam	0.0820848	0
Gpam	0.0820848	-0.09
Gpatch2	0.759879	-0.12
Gpatch2	0.759879	0.39
Gpatch2	0.759879	0.25
Gpatch2	0.759879	0.2
Gpatch2	0.759879	0.19
Gpatch2	0.759879	0.5
Gpatch2	0.759879	0.36
Gpatch2	0.759879	0.84
Gpatch2	0.759879	-0.11
Gpatch2	0.759879	0.23
Gpatch2	0.759879	0.22
Gpatch4	0.278079	0.05
Gpatch4	0.278079	-0.2
Gpatch4	0.278079	0.61
Gpatch4	0.278079	-0.24
Gpc3	0.348507	0
Gpc3	0.348507	-0.07
Gpc3	0.348507	-0.09
Gpc3	0.348507	-0.08
Gpc3	0.348507	-0.24
Gpc3	0.348507	-0.35
Gpc3	0.348507	-0.08
Gpcpd1	-1.69085	-0.07
Gpcpd1	-1.69085	-0.26
Gpcpd1	-1.69085	-0.07
Gpd1	1.17096	-0.07
Gpd1	1.17096	0.44
Gpd2	0.914618	-0.02
Gpd2	0.914618	-0.5
Gpd2	0.914618	-0.07
Gpd2	0.914618	-0.01
Gpd2	0.914618	-0.16
Gpd2	0.914618	-0.15
Gpd2	0.914618	-0.2
Gpd2	0.914618	-0.33
Gpd2	0.914618	-0.24
Gpd2	0.914618	0.36
Gpd2	0.914618	-0.27
Gper1	2.21091	-0.33
Gper1	2.21091	-0.12
Gper1	2.21091	-0.22
Gper1	2.21091	-0.53
Gper1	2.21091	0.41
Gphn	0.928478	0.15
Gphn	0.928478	1.24
Gphn	0.928478	0.07
Gphn	0.928478	-0.11
Gphn	0.928478	-0.7
Gphn	0.928478	-1.09
Gphn	0.928478	0.18
Gphn	0.928478	0.86
Gphn	0.928478	0.22
Gphn	0.928478	-0.14
Gpi1	0.228735	-0.07
Gpi1	0.228735	0.65
Gpi1	0.228735	-0.26
Gpkow	0.475383	-0.44
Gpkow	0.475383	-0.22
Gpn1	0.828131	0.44
Gpn1	0.828131	0.46
Gpn1	0.828131	0.24
Gpn1	0.828131	0.05
Gpn2	0.447131	-0.65
Gpn2	0.447131	-0.16
Gpn3	0.573704	-0.08
Gpn3	0.573704	0.49
Gpr107	0.569876	0.53
Gpr107	0.569876	-0.11
Gpr107	0.569876	0.04
Gpr107	0.569876	0.01
Gpr107	0.569876	0.05
Gpr107	0.569876	-0.44
Gpr107	0.569876	0.18
Gpr108	0.7583	-0.22
Gpr132	-3.64907	-0.44
Gpr132	-3.64907	-1.03
Gpr132	-3.64907	0.08
Gpr132	-3.64907	0.29
Gpr132	-3.64907	-2.32
Gpr132	-3.64907	-0.16
Gpr132	-3.64907	0.32
Gpr132	-3.64907	-0.18
Gpr146	-0.0381398	0.24
Gpr146	-0.0381398	-0.25
Gpr146	-0.0381398	-0.07
Gpr146	-0.0381398	0.1
Gpr180	0.609234	0.04
Gpr180	0.609234	-0.11
Gpr180	0.609234	-0.09
Gpr39	2.11294	0.3
Gpr39	2.11294	0.91
Gpr39	2.11294	-0.34
Gpr39	2.11294	0.38
Gpr39	2.11294	1.44
Gpr39	2.11294	0.45
Gpr39	2.11294	0.13
Gpr39	2.11294	0.1
Gpr39	2.11294	-0.31
Gpr39	2.11294	-0.01
Gpr39	2.11294	0.21
Gpr39	2.11294	-0.01
Gpr39	2.11294	0.15
Gpr89	0.799783	0.2
Gprc5a	0.867225	0.31
Gprc5a	0.867225	0.57
Gprc5a	0.867225	-1.22
Gprc5a	0.867225	-1.43
Gprc5a	0.867225	0.24
Gprc5a	0.867225	-0.09
Gprc5a	0.867225	-0.28
Gprc5a	0.867225	-0.5
Gprc5a	0.867225	0.05
Gprc5a	0.867225	0.1
Gps2	-0.0214969	-0.5
Gpsm2	1.4865	0.13
Gpsm2	1.4865	0.06
Gpsm2	1.4865	-0.59
Gpx1	0.845135	0.11
Gpx1	0.845135	0.01
Gpx1	0.845135	-0.1
Gpx4	0.47303	-0.27
Gpx4	0.47303	-0.06
Gpx4	0.47303	-0.15
Gpx7	1.88265	-0.03
Gpx7	1.88265	0.52
Gpx7	1.88265	0.19
Gpx8	0.821726	-0.39
Gramd1a	0.364398	0.05
Gramd1a	0.364398	0.43
Gramd1a	0.364398	-0.1
Gramd1a	0.364398	0.18
Gramd2	0.693225	-0.27
Gramd2	0.693225	0.42
Gramd2	0.693225	-0.4
Gramd2	0.693225	-0.16
Gramd2	0.693225	-0.1
Gramd2	0.693225	-0.3
Gramd2	0.693225	0.02
Gramd2	0.693225	-0.12
Gramd2	0.693225	-0.62
Gramd2	0.693225	-0.14
Gramd2	0.693225	-0.3
Grb2	0.111023	0.09
Grb2	0.111023	-0.34
Grb2	0.111023	-0.23
Grb2	0.111023	-0.42
Grb2	0.111023	-0.16
Grb2	0.111023	0.05
Grb2	0.111023	0.16
Grb2	0.111023	-0.22
Grb2	0.111023	-0.14
Grb2	0.111023	-0.05
Grb2	0.111023	-0.24
Grb2	0.111023	0.11
Grb2	0.111023	-0.13
Grb7	0.386314	-0.42
Grb7	0.386314	-0.13
Grb7	0.386314	-0.19
Grb7	0.386314	-0.24
Grcc10	-0.780052	-0.28
Grcc10	-0.780052	-0.12
Greb1l	2.53926	-0.16
Greb1l	2.53926	0.11
Greb1l	2.53926	0.14
Greb1l	2.53926	1.88
Greb1l	2.53926	-0.17
Greb1l	2.53926	-0.37
Greb1l	2.53926	0.31
Greb1l	2.53926	0.27
Greb1l	2.53926	-0.01
Greb1l	2.53926	0.98
Greb1l	2.53926	-0.73
Grhpr	1.14209	1.36
Grhpr	1.14209	-0.02
Grhpr	1.14209	-0.04
Grhpr	1.14209	0.29
Grhpr	1.14209	0.06
Grhpr	1.14209	0.39
Grhpr	1.14209	-0.15
Grina	0.256149	0.12
Gripap1	0.278565	-0.12
Gripap1	0.278565	-0.3
Grn	0.421702	2.97
Grn	0.421702	0.3
Grn	0.421702	0
Grn	0.421702	0
Grn	0.421702	0.14
Grpel1	0.459447	0.26
Grpel1	0.459447	-0.17
Grpel2	0.035695	0.01
Grpel2	0.035695	-0.33
Grsf1	0.00668252	0.02
Grsf1	0.00668252	-0.41
Grsf1	0.00668252	0.25
Grsf1	0.00668252	0.09
Grsf1	0.00668252	-0.51
Grsf1	0.00668252	-0.09
Grsf1	0.00668252	0.36
Grsf1	0.00668252	0.05
Grsf1	0.00668252	-0.32
Grsf1	0.00668252	-0.03
Grwd1	0.946524	0.75
Grwd1	0.946524	0.14
Gsap	0.146803	-0.54
Gsap	0.146803	-0.4
Gsap	0.146803	0.07
Gsap	0.146803	-0.01
Gsap	0.146803	-0.17
Gsap	0.146803	-0.19
Gsap	0.146803	0.1
Gsap	0.146803	-0.03
Gsap	0.146803	0.02
Gsap	0.146803	0
Gsap	0.146803	-0.15
Gsap	0.146803	-0.33
Gsap	0.146803	-0.08
Gsap	0.146803	-0.07
Gsap	0.146803	-0.29
Gsap	0.146803	-0.23
Gsap	0.146803	0.13
Gsap	0.146803	0.75
Gsap	0.146803	0.08
Gsap	0.146803	-0.5
Gsap	0.146803	-0.35
Gsap	0.146803	0.08
Gsap	0.146803	0.01
Gsap	0.146803	0.66
Gsap	0.146803	0.86
Gsdmd	0.692596	-0.22
Gsn	-1.06143	0.47
Gsn	-1.06143	-0.08
Gsn	-1.06143	0.12
Gsn	-1.06143	-0.07
Gsn	-1.06143	-0.16
Gsn	-1.06143	-0.1
Gsn	-1.06143	-0.45
Gsn	-1.06143	0.48
Gsn	-1.06143	0.54
Gsn	-1.06143	0.54
Gsn	-1.06143	-0.02
Gsr	0.427108	-0.12
Gsr	0.427108	0.11
Gsr	0.427108	-0.07
Gss	0.509751	-0.02
Gss	0.509751	-0.15
Gss	0.509751	-0.39
Gss	0.509751	-0.35
Gss	0.509751	-0.22
Gsta3	-1.996	-0.53
Gsta3	-1.996	-0.14
Gsta3	-1.996	-0.62
Gsta3	-1.996	-0.31
Gsta4	0.464492	-0.11
Gsta4	0.464492	-0.12
Gsta4	0.464492	0.11
Gstk1	0.875047	-0.24
Gstk1	0.875047	-0.27
Gstk1	0.875047	0.02
Gstm1	-2.73245	-0.58
Gstm1	-2.73245	0.57
Gstm1	-2.73245	0.08
Gstm1	-2.73245	-0.27
Gstm1	-2.73245	-0.39
Gstm1	-2.73245	-0.21
Gstm5	3.11119	0
Gsto1	1.16785	0.03
Gstp1	-0.86174	-0.08
Gstp3	0.0951755	-0.1
Gstp3	0.0951755	-1.19
Gstp3	0.0951755	-0.33
Gstp3	0.0951755	-0.23
Gstt1	0.515761	-0.1
Gstt1	0.515761	-0.8
Gstt1	0.515761	-0.03
Gstt1	0.515761	0.06
Gstt2	0.283704	0.03
Gstt2	0.283704	-0.14
Gstt2	0.283704	0.05
Gstt2	0.283704	-0.06
Gstt2	0.283704	0.16
Gstt3	0.243126	0.11
Gstt3	0.243126	-0.29
Gstz1	0.231158	0.96
Gstz1	0.231158	-0.13
Gstz1	0.231158	0.44
Gtf2a1	0.200727	-0.18
Gtf2a1	0.200727	-0.11
Gtf2a1	0.200727	-0.01
Gtf2a1	0.200727	0.66
Gtf2a1	0.200727	-0.13
Gtf2a1	0.200727	0.01
Gtf2a1	0.200727	0.51
Gtf2a1	0.200727	0.03
Gtf2a1	0.200727	1.85
Gtf2a1	0.200727	0.53
Gtf2a1	0.200727	-0.08
Gtf2a1	0.200727	0.42
Gtf2a2	0.373125	-0.32
Gtf2a2	0.373125	0.04
Gtf2a2	0.373125	-0.02
Gtf2b	0.0667232	0.13
Gtf2b	0.0667232	-1.3
Gtf2b	0.0667232	0.11
Gtf2b	0.0667232	-0.07
Gtf2b	0.0667232	-0.78
Gtf2b	0.0667232	-0.48
Gtf2e2	0.389713	0.26
Gtf2e2	0.389713	0.67
Gtf2e2	0.389713	-0.22
Gtf2e2	0.389713	0
Gtf2e2	0.389713	0.03
Gtf2f1	0.90945	-0.3
Gtf2f2	0.252813	0.12
Gtf2h2	0.664453	0.54
Gtf2h2	0.664453	-0.38
Gtf2h2	0.664453	-0.09
Gtf2h2	0.664453	0.03
Gtf2h2	0.664453	0.09
Gtf2h4	0.691591	-0.15
Gtf2h5	0.256031	1.22
Gtf2ird1	1.1349	0.24
Gtf2ird1	1.1349	-0.41
Gtf2ird1	1.1349	-0.01
Gtf2ird1	1.1349	0.3
Gtf2ird1	1.1349	-0.04
Gtf2ird1	1.1349	0.15
Gtf2ird1	1.1349	0.16
Gtf3a	0.634097	-0.47
Gtf3a	0.634097	-0.17
Gtf3a	0.634097	0.18
Gtf3a	0.634097	0.16
Gtf3a	0.634097	0.57
Gtf3c6	0.856246	-0.06
Gtf3c6	0.856246	-0.11
Gtf3c6	0.856246	0.62
Gtf3c6	0.856246	0.56
Gtpbp2	-0.024177	0.5
Gtpbp2	-0.024177	0.15
Gtpbp2	-0.024177	-0.17
Gtpbp3	0.585954	-0.07
Gtpbp3	0.585954	-0.05
Gtpbp3	0.585954	-0.76
Gtpbp3	0.585954	-0.13
Gtpbp4	0.0833677	-0.32
Gtpbp4	0.0833677	0.55
Gtpbp4	0.0833677	-0.2
Gtpbp4	0.0833677	-0.09
Gtpbp4	0.0833677	0.17
Gtpbp4	0.0833677	-0.14
Gtpbp4	0.0833677	-0.43
Gtpbp6	0.553428	-0.21
Gtpbp8	-0.0165129	0.93
Gtpbp8	-0.0165129	-0.13
Gtpbp8	-0.0165129	-0.12
Guca1a	1.00661	-0.22
Guca2a	1.91811	-0.21
Guca2a	1.91811	0.21
Guca2a	1.91811	-0.2
Guca2a	1.91811	-0.66
Guca2a	1.91811	0.56
Guca2a	1.91811	0.83
Gucy1a1	-1.37438	0.62
Gucy1a1	-1.37438	0.53
Guf1	1.06593	0.04
Gusb	1.2513	-0.13
Gusb	1.2513	0.33
Gyg	0.482807	0.51
Gyg	0.482807	0.09
Gyg	0.482807	0.72
Gyg	0.482807	0.43
Gys1	1.26203	-0.05
Gys1	1.26203	-0.19
H13	0.493449	0.58
H13	0.493449	0.12
H13	0.493449	0.16
H1f0	0.928584	-0.09
H1fx	3.20878	0.43
H2-Aa	0.610909	-1.25
H2-Aa	0.610909	-0.37
H2-Aa	0.610909	-0.57
H2-Aa	0.610909	-0.2
H2-Aa	0.610909	-0.41
H2-Ab1	0.898322	0.21
H2-Ab1	0.898322	-0.07
H2-Ab1	0.898322	-0.41
H2-Ab1	0.898322	0.42
H2-Ab1	0.898322	-0.22
H2-Ab1	0.898322	-0.55
H2-D1	2.546	0.27
H2-DMa	0.867847	-0.32
H2-DMa	0.867847	1.05
H2-DMb1	0.749309	-0.39
H2-DMb1	0.749309	-0.17
H2-DMb1	0.749309	0.11
H2-DMb2	2.06018	-0.22
H2-DMb2	2.06018	-0.06
H2-DMb2	2.06018	-0.31
H2-Eb1	0.527003	-0.36
H2-Eb1	0.527003	-0.15
H2-Eb1	0.527003	0.4
H2-Eb1	0.527003	-0.23
H2-Eb1	0.527003	-0.08
H2-Eb2	2.37429	-0.28
H2-K1	2.57696	0.23
H2-K1	2.57696	-0.37
H2-M3	0.746622	0.08
H2-Q10	3.28958	0.16
H2-Q2	0.367648	0.16
H2-Q4	2.3454	0.04
H2-Q6	4.18321	0.13
H2-T22	1.40065	-0.64
H2-T23	0.869244	-0.72
H2afj	-0.139516	-0.35
H2afj	-0.139516	0.49
H2afj	-0.139516	0.64
H2afj	-0.139516	0.04
H2afj	-0.139516	0.2
H2afy	0.392099	0.6
H2afy	0.392099	-0.29
H2afy	0.392099	0.17
H2afy	0.392099	0.61
H2afy	0.392099	-0.34
H2afy	0.392099	-0.18
H2afy	0.392099	0.15
H2afy	0.392099	-0.48
H2afy	0.392099	0.73
H2afy	0.392099	0.45
H2afy	0.392099	0.33
H2afy	0.392099	0.47
H2afy	0.392099	0.38
H2afy	0.392099	0.58
H2afy	0.392099	0.62
H2afy	0.392099	0.21
H2afy	0.392099	-0.27
H2afy	0.392099	-0.56
H2afy	0.392099	-0.17
H2afz	0.894266	-1.28
H2afz	0.894266	0.23
H2afz	0.894266	-0.22
H2afz	0.894266	-0.1
H2afz	0.894266	0.75
H2afz	0.894266	-0.6
H3f3a	0.445027	-0.1
H3f3a	0.445027	-0.16
H3f3a	0.445027	-0.25
H3f3a	0.445027	0.6
H3f3a	0.445027	0.35
H3f3b	0.403578	-0.14
Habp4	0.402408	-0.03
Habp4	0.402408	0.44
Habp4	0.402408	0.9
Hacd1	0.621608	-0.46
Hacd1	0.621608	0.73
Hacd1	0.621608	0.3
Hacd1	0.621608	-0.04
Hacd2	1.01001	0.49
Hacd2	1.01001	0.85
Hacd2	1.01001	0.21
Hacd2	1.01001	0.9
Hacd2	1.01001	-0.11
Hacd2	1.01001	0.63
Hacd2	1.01001	-0.01
Hacd2	1.01001	-0.35
Hacd2	1.01001	-0.2
Hacd2	1.01001	0.85
Hace1	0.616466	0.11
Hadh	0.864911	0.14
Hadh	0.864911	-0.03
Hadh	0.864911	0.08
Hadh	0.864911	2.22
Hadh	0.864911	0.76
Hadh	0.864911	0.01
Hadh	0.864911	-0.4
Hadh	0.864911	0.71
Hadh	0.864911	0.58
Hadhb	0.539867	-0.2
Haghl	1.02573	-0.06
Harbi1	1.35917	-0.22
Harbi1	1.35917	-0.04
Hars2	0.443732	-0.07
Haspin	1.38744	-0.01
Haspin	1.38744	-0.37
Haspin	1.38744	-0.45
Haspin	1.38744	0.6
Haspin	1.38744	0.05
Hat1	0.473887	-0.16
Hat1	0.473887	0.79
Hat1	0.473887	0.89
Haus1	0.402739	-0.12
Haus1	0.402739	0.01
Haus1	0.402739	0.25
Haus4	0.782775	0.47
Haus4	0.782775	-0.01
Haus5	1.96169	-0.25
Haus7	0.137497	0.15
Haus7	0.137497	0.1
Haus7	0.137497	-0.17
Haus8	0.865417	-0.12
Haus8	0.865417	-4.03
Hbegf	1.08395	0.75
Hbegf	1.08395	-0.06
Hbegf	1.08395	-0.18
Hbegf	1.08395	-0.15
Hbegf	1.08395	-0.12
Hbegf	1.08395	-0.1
Hbegf	1.08395	0.12
Hbegf	1.08395	-0.02
Hbp1	0.0567075	0.71
Hbp1	0.0567075	0.13
Hbp1	0.0567075	-0.21
Hbp1	0.0567075	1.56
Hbp1	0.0567075	0
Hbp1	0.0567075	-0.03
Hbp1	0.0567075	-0.12
Hbp1	0.0567075	-0.14
Hbp1	0.0567075	-0.43
Hbp1	0.0567075	0.05
Hbp1	0.0567075	-0.37
Hbp1	0.0567075	0.62
Hbs1l	0.282019	-0.15
Hck	1.79937	-0.04
Hck	1.79937	0.52
Hck	1.79937	0.51
Hdac1	0.332401	-0.09
Hdac3	0.551041	-0.01
Hdac6	2.25068	-0.09
Hdac9	1.85043	-0.35
Hdac9	1.85043	-0.58
Hdac9	1.85043	-0.14
Hdac9	1.85043	-0.27
Hdac9	1.85043	-0.57
Hdac9	1.85043	-0.69
Hdac9	1.85043	-0.18
Hdac9	1.85043	-0.88
Hdac9	1.85043	-0.12
Hdac9	1.85043	0.03
Hdac9	1.85043	-0.11
Hdac9	1.85043	0.25
Hdac9	1.85043	-0.46
Hdac9	1.85043	0.44
Hdac9	1.85043	-0.78
Hdac9	1.85043	-0.61
Hdac9	1.85043	-0.38
Hdac9	1.85043	0.34
Hdac9	1.85043	-0.53
Hdac9	1.85043	-0.51
Hdac9	1.85043	-0.87
Hdac9	1.85043	0.45
Hdac9	1.85043	-0.08
Hdc	0.954172	0.34
Hdc	0.954172	0.23
Hdc	0.954172	0.41
Hdc	0.954172	-0.16
Hdc	0.954172	0.13
Hdc	0.954172	0.12
Hdc	0.954172	0.03
Hddc2	0.590835	-0.63
Hddc2	0.590835	-0.31
Hddc2	0.590835	0.1
Hddc2	0.590835	-1.17
Hddc2	0.590835	-0.38
Hdgf	0.893854	-0.11
Hdgf	0.893854	-0.1
Hdgf	0.893854	-0.26
Hdhd2	0.586656	0.02
Hdhd2	0.586656	0.55
Hdhd2	0.586656	-0.07
Hdhd3	0.489777	0
Hdhd3	0.489777	0.69
Hdhd3	0.489777	-0.16
Heca	-1.61021	-0.14
Heca	-1.61021	0.03
Heca	-1.61021	-0.39
Heca	-1.61021	-0.08
Heca	-1.61021	-0.16
Heca	-1.61021	-0.15
Hells	4.29871	0.05
Hells	4.29871	0.22
Helz	0.26817	0.69
Helz	0.26817	-0.04
Helz	0.26817	-0.01
Helz	0.26817	-0.15
Helz	0.26817	0.11
Helz	0.26817	0.61
Helz	0.26817	0.14
Henmt1	1.84293	-0.16
Henmt1	1.84293	-0.2
Henmt1	1.84293	-0.17
Henmt1	1.84293	0.39
Heph	-3.33492	0.25
Herc6	1.13715	0.21
Herc6	1.13715	-0.01
Herpud1	-1.46789	-0.34
Herpud1	-1.46789	-0.1
Herpud1	-1.46789	-0.18
Herpud1	-1.46789	-0.29
Herpud1	-1.46789	-0.84
Herpud1	-1.46789	-0.04
Herpud1	-1.46789	-0.13
Herpud1	-1.46789	-0.5
Herpud1	-1.46789	0.48
Hes2	-2.72608	-0.7
Hes2	-2.72608	-0.05
Hes2	-2.72608	-0.27
Hes2	-2.72608	-0.51
Hes6	-0.074997	0.26
Hes6	-0.074997	0.24
Hes6	-0.074997	-0.1
Hexa	0.625245	0.16
Hexa	0.625245	-0.08
Hexa	0.625245	-0.1
Hexa	0.625245	-0.35
Hexa	0.625245	0.02
Hexa	0.625245	0.45
Hexb	1.42939	-0.07
Hexb	1.42939	-0.28
Hexb	1.42939	-0.08
Hexb	1.42939	-0.18
Hexb	1.42939	1.82
Hexim2	1.37346	0
Hexim2	1.37346	0.16
Hexim2	1.37346	-0.37
Hexim2	1.37346	-0.32
Hexim2	1.37346	0.04
Hey1	-2.54298	-0.08
Hey1	-2.54298	-0.18
Hey1	-2.54298	0.29
Hey1	-2.54298	0.17
Hgfac	0.49197	0.03
Hgfac	0.49197	0.89
Hgfac	0.49197	0.42
Hgfac	0.49197	0.23
Hgsnat	-0.0654407	-0.18
Hgsnat	-0.0654407	0.48
Hibadh	0.594235	-0.64
Hibadh	0.594235	-0.14
Hibadh	0.594235	-0.36
Hibadh	0.594235	-0.21
Hibadh	0.594235	-0.09
Hibadh	0.594235	0.24
Hibadh	0.594235	-0.09
Hibadh	0.594235	0.63
Hibadh	0.594235	0.82
Hibadh	0.594235	0.79
Hibadh	0.594235	-0.11
Hibch	0.827753	0.41
Hibch	0.827753	-0.92
Hibch	0.827753	-0.35
Hibch	0.827753	-0.17
Hid1	0.894281	-0.03
Hid1	0.894281	0.38
Hid1	0.894281	0.13
Hid1	0.894281	-0.38
Hif1an	0.168528	-0.2
Hif1an	0.168528	0.44
Hif1an	0.168528	0.9
Hif1an	0.168528	0.16
Hif1an	0.168528	0.71
Hif1an	0.168528	-0.18
Higd2a	0.249754	-0.18
Higd2a	0.249754	0.26
Hint1	0.385225	-0.1
Hint1	0.385225	0.55
Hint1	0.385225	-0.21
Hint1	0.385225	0.37
Hint3	0.611026	-0.08
Hint3	0.611026	0.37
Hint3	0.611026	-0.53
Hist1h1c	0.61894	0.19
Hist1h1c	0.61894	-0.22
Hist1h1c	0.61894	-0.25
Hist1h1e	1.17199	0.48
Hk1	-0.0815766	0.53
Hk1	-0.0815766	-0.18
Hk1	-0.0815766	0.98
Hk1	-0.0815766	0.21
Hk1	-0.0815766	-0.18
Hk1	-0.0815766	0.58
Hk1	-0.0815766	-0.08
Hk1	-0.0815766	0.38
Hk1	-0.0815766	-0.16
Hk1os	1.14408	0.3
Hk2	-1.38316	-0.71
Hk2	-1.38316	-0.02
Hk2	-1.38316	0.21
Hk2	-1.38316	-0.23
Hk2	-1.38316	0.27
Hk2	-1.38316	-0.14
Hk2	-1.38316	0.06
Hk2	-1.38316	-0.15
Hk2	-1.38316	0.94
Hk2	-1.38316	-0.19
Hk2	-1.38316	-0.43
Hk2	-1.38316	-0.09
Hk2	-1.38316	-0.03
Hk2	-1.38316	0.21
Hk2	-1.38316	-0.49
Hk2	-1.38316	-0.5
Hk2	-1.38316	-0.5
Hk2	-1.38316	0.34
Hk2	-1.38316	-0.21
Hkdc1	0.0956873	0.44
Hkdc1	0.0956873	0.12
Hkdc1	0.0956873	-0.26
Hkdc1	0.0956873	0.2
Hkdc1	0.0956873	-0.53
Hmbs	0.566736	-0.21
Hmces	0.027668	-0.08
Hmces	0.027668	0.38
Hmg20b	0.203149	-0.02
Hmg20b	0.203149	-0.21
Hmga1	-1.44608	1.54
Hmga1	-1.44608	-0.03
Hmga1	-1.44608	-0.08
Hmgb3	0.695354	0.72
Hmgb3	0.695354	0.16
Hmgb3	0.695354	0.27
Hmgb3	0.695354	-0.04
Hmgb3	0.695354	-0.52
Hmgb3	0.695354	-0.33
Hmgb3	0.695354	0.38
Hmgb3	0.695354	-0.37
Hmgb3	0.695354	0.68
Hmgb3	0.695354	-0.04
Hmgb3	0.695354	-0.35
Hmgcl	0.923069	-0.21
Hmgcl	0.923069	0.62
Hmgcll1	0.996152	-0.53
Hmgcll1	0.996152	0.08
Hmgcll1	0.996152	-0.33
Hmgcll1	0.996152	-0.04
Hmgcll1	0.996152	-0.44
Hmgcll1	0.996152	0.52
Hmgcll1	0.996152	0.48
Hmgcll1	0.996152	-0.2
Hmgcll1	0.996152	0.07
Hmgcll1	0.996152	0.22
Hmgcll1	0.996152	-0.32
Hmgcll1	0.996152	-0.09
Hmgcll1	0.996152	-0.8
Hmgcll1	0.996152	-0.41
Hmgn2	0.634188	0.05
Hmgn3	0.429005	0.52
Hmgn3	0.429005	-0.59
Hmgn3	0.429005	0.25
Hmgn3	0.429005	0.79
Hmgn3	0.429005	0.87
Hmgn3	0.429005	0.33
Hmgn3	0.429005	0.09
Hmgxb4	0.138967	0.35
Hmgxb4	0.138967	-0.1
Hmgxb4	0.138967	-0.13
Hmgxb4	0.138967	-0.18
Hmgxb4	0.138967	0.32
Hmox1	0.354343	-0.02
Hmox1	0.354343	0
Hmox1	0.354343	0.18
Hmox1	0.354343	0.15
Hmox2	0.553249	0.11
Hmox2	0.553249	-0.53
Hmox2	0.553249	0.14
Hmox2	0.553249	0.52
Hmox2	0.553249	-0.11
Hmox2	0.553249	0.06
Hnf1b	1.06505	0.2
Hnf1b	1.06505	-0.06
Hnf1b	1.06505	0.17
Hnf1b	1.06505	-0.07
Hnf1b	1.06505	0.42
Hnf1b	1.06505	0.18
Hnf1b	1.06505	-0.23
Hnf1b	1.06505	-0.04
Hnf1b	1.06505	0.19
Hnf1b	1.06505	-0.16
Hnf1b	1.06505	-0.49
Hnf1b	1.06505	-0.03
Hnf1b	1.06505	-0.37
Hnf1b	1.06505	0.04
Hnf1b	1.06505	-0.53
Hnf1b	1.06505	1.11
Hnmt	0.436337	0
Hnmt	0.436337	-0.19
Hnmt	0.436337	-0.65
Hnmt	0.436337	0.57
Hnrnpa0	-0.68867	0.05
Hnrnpa0	-0.68867	-0.08
Hnrnpa2b1	0.375347	-0.16
Hnrnpa2b1	0.375347	-0.06
Hnrnpa2b1	0.375347	-0.05
Hnrnpc	0.192994	-0.11
Hnrnpc	0.192994	0.18
Hnrnpdl	0.52774	-0.16
Hnrnpf	0.226399	-0.37
Hnrnpf	0.226399	0.06
Hnrnpf	0.226399	0.08
Hnrnpf	0.226399	-0.02
Hnrnpf	0.226399	-0.14
Hnrnph1	-0.275679	0.08
Hnrnph1	-0.275679	0.57
Hnrnph1	-0.275679	-0.61
Hnrnph1	-0.275679	0.6
Hnrnph1	-0.275679	-0.14
Hnrnpk	0.273537	0.05
Hnrnpk	0.273537	0.38
Hnrnpk	0.273537	-0.12
Hnrnpl	-0.0589919	-0.6
Hnrnpl	-0.0589919	-0.22
Hnrnpl	-0.0589919	-0.34
Hnrnpl	-0.0589919	-0.1
Hnrnpl	-0.0589919	-0.21
Hnrnpll	-0.232403	-0.23
Hnrnpll	-0.232403	-0.49
Hnrnpll	-0.232403	-0.03
Hnrnpll	-0.232403	0.1
Hnrnpll	-0.232403	0.55
Hnrnpll	-0.232403	0.11
Hnrnpll	-0.232403	-0.24
Hnrnpll	-0.232403	-0.41
Hnrnpll	-0.232403	-0.03
Hnrnpll	-0.232403	0.28
Hnrnpll	-0.232403	-0.55
Hnrnpll	-0.232403	0.12
Hnrnpr	-0.0263959	-0.08
Hnrnpr	-0.0263959	0.2
Hnrnpr	-0.0263959	-0.41
Hnrnpr	-0.0263959	0.41
Hnrnpr	-0.0263959	-0.13
Hnrnpr	-0.0263959	0.83
Homer2	1.14615	0.33
Homer2	1.14615	0.06
Homer2	1.14615	-0.12
Homer2	1.14615	0.51
Homez	1.07461	-0.03
Hook2	0.308354	-0.25
Hook2	0.308354	-0.21
Hook2	0.308354	-0.38
Hook2	0.308354	0.07
Hook3	0.19354	-0.07
Hopx	1.06678	-0.21
Hopx	1.06678	0.1
Hopx	1.06678	-0.16
Hopx	1.06678	-0.58
Hopx	1.06678	-0.34
Hopx	1.06678	0.14
Hopx	1.06678	-0.27
Hopx	1.06678	-0.32
Hopx	1.06678	-0.39
Hopx	1.06678	-0.23
Hopx	1.06678	-0.59
Hopx	1.06678	-0.23
Hopx	1.06678	0.39
Hopx	1.06678	-0.13
Hp	0.946478	0.61
Hp	0.946478	-0.52
Hp	0.946478	-0.2
Hp	0.946478	0.07
Hp	0.946478	-0.18
Hp	0.946478	-0.32
Hpcal1	1.29013	0.2
Hpcal1	1.29013	0.12
Hpcal1	1.29013	0.34
Hpcal1	1.29013	-0.05
Hpcal1	1.29013	-0.31
Hpcal1	1.29013	-0.05
Hpcal1	1.29013	0.55
Hpcal1	1.29013	-1.04
Hpcal1	1.29013	-0.24
Hpcal1	1.29013	-0.31
Hpcal1	1.29013	0.1
Hpcal1	1.29013	0.36
Hpcal1	1.29013	-0.4
Hpcal1	1.29013	1.26
Hpcal1	1.29013	0.26
Hpcal1	1.29013	0.54
Hpcal1	1.29013	0
Hpcal1	1.29013	-0.28
Hpcal1	1.29013	0.29
Hpcal1	1.29013	-0.11
Hpcal1	1.29013	-0.11
Hpcal1	1.29013	-1.04
Hpcal1	1.29013	-0.11
Hpcal1	1.29013	0.42
Hpcal1	1.29013	-0.14
Hpf1	0.336665	-0.15
Hpf1	0.336665	-0.05
Hpf1	0.336665	-0.23
Hpf1	0.336665	0.2
Hpf1	0.336665	-0.39
Hpn	0.698893	0.02
Hpn	0.698893	1.21
Hpn	0.698893	0.05
Hpn	0.698893	0.61
Hprt	0.429713	-0.19
Hprt	0.429713	-0.15
Hprt	0.429713	0.43
Hps1	0.388313	-0.03
Hps1	0.388313	-0.25
Hps1	0.388313	0.01
Hps1	0.388313	0.04
Hps1	0.388313	0.17
Hps1	0.388313	0.01
Hps1	0.388313	0.2
Hps4	0.350279	0.17
Hras	0.679438	-0.01
Hrct1	1.04046	-0.35
Hs2st1	0.68245	-0.61
Hs2st1	0.68245	0.15
Hs2st1	0.68245	0.52
Hs2st1	0.68245	-0.48
Hs2st1	0.68245	0.03
Hs2st1	0.68245	-0.09
Hs2st1	0.68245	-0.28
Hs2st1	0.68245	0.67
Hs2st1	0.68245	-0.28
Hs2st1	0.68245	0.53
Hs2st1	0.68245	0.6
Hs2st1	0.68245	0.53
Hs2st1	0.68245	-0.27
Hs2st1	0.68245	-1.26
Hs2st1	0.68245	-0.39
Hs2st1	0.68245	-0.37
Hs2st1	0.68245	-0.11
Hs2st1	0.68245	0.68
Hs2st1	0.68245	0
Hs2st1	0.68245	0.23
Hs2st1	0.68245	0
Hs3st3a1	-3.16783	0.47
Hs3st3a1	-3.16783	-0.15
Hs3st3a1	-3.16783	-0.01
Hs3st3a1	-3.16783	0.74
Hs3st3a1	-3.16783	0.32
Hs3st3a1	-3.16783	-0.03
Hs3st3a1	-3.16783	0.1
Hsbp1	0.363525	-0.05
Hsbp1	0.363525	-0.11
Hsbp1	0.363525	-0.53
Hscb	0.284476	-0.17
Hscb	0.284476	-0.41
Hscb	0.284476	-0.16
Hsd11b2	5.69613	-0.06
Hsd11b2	5.69613	-0.23
Hsd11b2	5.69613	0
Hsd11b2	5.69613	-0.38
Hsd11b2	5.69613	-0.05
Hsd11b2	5.69613	-0.18
Hsd11b2	5.69613	0.16
Hsd11b2	5.69613	-0.28
Hsd11b2	5.69613	-0.49
Hsd11b2	5.69613	-0.45
Hsd17b10	0.350416	0.13
Hsd17b10	0.350416	-0.45
Hsd17b10	0.350416	0.38
Hsd17b10	0.350416	0.09
Hsd17b10	0.350416	-0.09
Hsd17b12	0.856356	0.98
Hsd17b12	0.856356	-0.18
Hsd17b12	0.856356	-0.14
Hsd17b12	0.856356	0.77
Hsdl1	0.526435	-0.15
Hsdl1	0.526435	-0.04
Hsdl1	0.526435	-0.28
Hsdl2	0.305355	-0.18
Hsdl2	0.305355	-0.24
Hsf4	0.132692	-0.3
Hsp90aa1	-0.22212	0.06
Hsp90aa1	-0.22212	-0.46
Hsp90aa1	-0.22212	-0.32
Hsp90aa1	-0.22212	0.36
Hsp90aa1	-0.22212	-0.5
Hspa14	0.720374	-0.08
Hspa2	2.0411	0.48
Hspa2	2.0411	-0.16
Hspa4	-0.079023	0.54
Hspa4	-0.079023	-0.03
Hspa4	-0.079023	0.83
Hspa4	-0.079023	-0.2
Hspa4	-0.079023	0.4
Hspa4	-0.079023	-0.77
Hspa4	-0.079023	0.5
Hspa4	-0.079023	-0.19
Hspa4	-0.079023	0.38
Hspa5	-0.277176	1.14
Hspa5	-0.277176	-0.06
Hspa5	-0.277176	-0.13
Hspa5	-0.277176	0.67
Hspa8	-0.449936	0.1
Hspa8	-0.449936	-0.39
Hspa8	-0.449936	0.29
Hspa8	-0.449936	-0.12
Hspa8	-0.449936	-0.19
Hspa8	-0.449936	0.11
Hspa8	-0.449936	-0.46
Hspa8	-0.449936	-0.09
Hspa8	-0.449936	-0.11
Hspa8	-0.449936	-0.19
Hspb1	-0.350311	-0.15
Hspb1	-0.350311	0.49
Hspb1	-0.350311	-0.11
Hspb1	-0.350311	0.11
Hspb1	-0.350311	-0.16
Hspb1	-0.350311	-0.12
Hspb1	-0.350311	-0.13
Hspb1	-0.350311	-0.09
Hspb1	-0.350311	0.16
Hspb11	-0.0489996	-0.17
Hspb11	-0.0489996	-0.05
Hspbap1	1.08063	0.25
Hspbap1	1.08063	-0.17
Hspbap1	1.08063	0.23
Hspbp1	0.164593	-0.11
Hspbp1	0.164593	0.33
Hspd1	0.190966	-0.07
Hspd1	0.190966	0.59
Hspg2	0.692762	0.74
Hspg2	0.692762	0.21
Hspg2	0.692762	-0.19
Hspg2	0.692762	0.78
Hspg2	0.692762	0.9
Hspg2	0.692762	0.96
Hspg2	0.692762	-0.1
Hspg2	0.692762	-0.46
Hspg2	0.692762	0.89
Hsph1	-1.83053	-0.11
Hsph1	-1.83053	0.06
Htatip2	0.366767	0.77
Htatip2	0.366767	0.17
Htatip2	0.366767	0.14
Htatip2	0.366767	0.14
Htatsf1	0.0659449	-0.02
Htra1	2.21502	-0.24
Htra1	2.21502	0.28
Htra1	2.21502	-0.06
Htra1	2.21502	0.02
Htra1	2.21502	-0.17
Htra1	2.21502	0.67
Htra1	2.21502	-0.51
Huwe1	0.0461631	-0.25
Huwe1	0.0461631	-0.06
Huwe1	0.0461631	-0.14
Huwe1	0.0461631	-1.29
Huwe1	0.0461631	0.14
Hyal2	1.11338	-0.22
Hyal2	1.11338	-0.31
Iah1	0.205356	2.3
Iah1	0.205356	-0.08
Iah1	0.205356	-0.28
Iah1	0.205356	-0.52
Iah1	0.205356	-1.07
Iah1	0.205356	-0.52
Iah1	0.205356	-0.22
Iah1	0.205356	-0.74
Iah1	0.205356	-0.66
Icam1	1.06102	0.3
Icam1	1.06102	-0.06
Icam1	1.06102	0.22
Icam1	1.06102	0.04
Icam1	1.06102	0.23
Icam4	0.57907	-0.13
Icam4	0.57907	0.32
Id1	1.15089	0.12
Id1	1.15089	0.51
Id1	1.15089	0.02
Id1	1.15089	0.44
Id1	1.15089	-0.08
Id1	1.15089	0.39
Id1	1.15089	0.43
Id1	1.15089	0.24
Id2	0.966375	-0.27
Id2	0.966375	-0.03
Id2	0.966375	-0.05
Id2	0.966375	-0.14
Id2	0.966375	-0.28
Id2	0.966375	0.15
Id2	0.966375	0.13
Id3	0.844524	0.07
Id3	0.844524	0.06
Id3	0.844524	0.09
Id3	0.844524	-0.26
Id3	0.844524	0.01
Id3	0.844524	0.82
Id3	0.844524	-0.52
Idh2	0.606172	-0.34
Idh2	0.606172	-0.45
Idh2	0.606172	-0.2
Idh2	0.606172	0.16
Idh2	0.606172	0.39
Idh2	0.606172	0.12
Idh2	0.606172	-0.23
Idh3a	0.824787	0.26
Idh3a	0.824787	1.97
Idh3a	0.824787	-0.05
Idh3a	0.824787	0.06
Idh3a	0.824787	-0.78
Idh3a	0.824787	-0.39
Idh3b	0.713737	0.18
Idi1	-0.664379	0.93
Idi1	-0.664379	-0.09
Idnk	0.203458	0.21
Idnk	0.203458	0.37
Ids	-1.36435	-0.27
Ids	-1.36435	0.59
Ids	-1.36435	-0.07
Ier2	-0.381631	1.3
Ier2	-0.381631	0.07
Ier2	-0.381631	0.04
Ier2	-0.381631	-0.09
Ier2	-0.381631	-0.29
Ier2	-0.381631	-0.28
Ier2	-0.381631	-0.19
Ier2	-0.381631	0.33
Ier2	-0.381631	0.03
Ier2	-0.381631	-0.07
Ier2	-0.381631	0.32
Ier2	-0.381631	0.24
Ier2	-0.381631	0.09
Ier2	-0.381631	-0.2
Ier2	-0.381631	0.58
Ier2	-0.381631	-0.22
Ier2	-0.381631	0.36
Ier3ip1	0.129604	-0.07
Ifi27	0.807086	-0.27
Ifi27l2a	-0.222404	-0.25
Ifi35	0.860349	0.01
Ifi47	2.10572	0.08
Ifi47	2.10572	1.19
Ifi47	2.10572	0.58
Ifitm2	-0.0225765	-0.06
Ifitm3	-0.117117	0.67
Ifitm3	-0.117117	-0.18
Ifnar1	0.319127	-0.22
Ifnar1	0.319127	1.88
Ifnar1	0.319127	-0.16
Ifnar1	0.319127	0.11
Ifnar2	0.502081	0.42
Ifnar2	0.502081	-0.17
Ifnar2	0.502081	-0.05
Ifnar2	0.502081	-0.14
Ifnar2	0.502081	-0.08
Ifnar2	0.502081	0.15
Ifngr2	1.64079	0.13
Ifngr2	1.64079	0.32
Ifngr2	1.64079	-0.23
Ifnlr1	0.581355	-0.15
Ifnlr1	0.581355	-0.14
Ifnlr1	0.581355	0.29
Ifnlr1	0.581355	-0.42
Ifnlr1	0.581355	-0.19
Ifnlr1	0.581355	-0.31
Ifnlr1	0.581355	-0.34
Ifnlr1	0.581355	-0.05
Ifrd2	0.131771	-0.18
Ifrd2	0.131771	-0.25
Ift172	0.046802	-0.12
Ift22	0.902797	-0.21
Ift27	0.156748	-0.02
Ift27	0.156748	0.45
Ift43	0.311988	0.9
Ift43	0.311988	-0.32
Ift46	-0.0210195	-0.15
Ift57	0.396303	1.1
Ift57	0.396303	-0.46
Ift57	0.396303	0.45
Ift57	0.396303	-0.04
Ift57	0.396303	1.11
Ift74	0.744964	-0.28
Ift80	-0.0217578	-0.07
Ift80	-0.0217578	0.26
Ift80	-0.0217578	-0.31
Ift80	-0.0217578	-0.1
Ift80	-0.0217578	-0.09
Ift80	-0.0217578	-1.09
Igbp1	0.2357	-0.35
Igbp1	0.2357	-0.14
Igbp1	0.2357	0.13
Igbp1	0.2357	-0.09
Igfals	0.812518	0.09
Igfbp3	-2.35206	0.08
Igfbp3	-2.35206	-0.21
Igfbp3	-2.35206	0.11
Igfbp3	-2.35206	0.9
Igfbp3	-2.35206	-0.36
Igfbp3	-2.35206	1.26
Igfbp5	-2.48789	-0.01
Igfbp5	-2.48789	0.02
Igfbp5	-2.48789	0.23
Igfbp5	-2.48789	0.05
Igfbp5	-2.48789	-0.12
Igfbp5	-2.48789	-0.84
Igfbp5	-2.48789	-0.07
Igfbp6	-1.75574	-0.78
Igfbp6	-1.75574	-0.27
Igfbp7	0.901116	-0.36
Igfbp7	0.901116	0.33
Igfbp7	0.901116	-0.29
Igfbp7	0.901116	0.09
Igfbp7	0.901116	-0.1
Igfbp7	0.901116	-0.27
Igip	-1.63857	0.01
Igip	-1.63857	-0.22
Igsf5	0.317323	-0.18
Igsf5	0.317323	0.48
Igsf5	0.317323	-0.05
Igsf5	0.317323	-0.53
Igsf5	0.317323	-0.03
Igsf5	0.317323	-0.11
Igsf5	0.317323	-0.18
Igsf5	0.317323	-0.23
Igsf5	0.317323	0.57
Igsf5	0.317323	-0.18
Igsf8	0.0204775	-0.17
Igsf8	0.0204775	0.13
Igsf8	0.0204775	-0.05
Igsf8	0.0204775	0.24
Igsf9b	0.677263	0.29
Igsf9b	0.677263	0.45
Igsf9b	0.677263	-0.03
Igsf9b	0.677263	-0.08
Igtp	1.51149	0.34
Igtp	1.51149	1.59
Ik	0.253002	-0.32
Ikbkg	0.238727	0.31
Ikbkg	0.238727	0.37
Ikbkg	0.238727	0.51
Ikbkg	0.238727	-0.25
Ikbkg	0.238727	0.2
Ikzf1	-2.81293	-0.1
Ikzf1	-2.81293	0.21
Ikzf1	-2.81293	-0.17
Ikzf1	-2.81293	0.3
Ikzf1	-2.81293	-0.34
Il10ra	-3.47643	0.05
Il10ra	-3.47643	-0.06
Il10rb	0.367273	0.52
Il10rb	0.367273	0.35
Il10rb	0.367273	0.13
Il10rb	0.367273	-0.02
Il11ra1	-0.744171	-0.1
Il13ra1	1.48318	-0.12
Il13ra1	1.48318	0.31
Il13ra1	1.48318	0.45
Il13ra1	1.48318	-0.17
Il13ra1	1.48318	-0.05
Il13ra1	1.48318	0.99
Il15ra	0.644537	0.14
Il17ra	0.648863	0.17
Il17ra	0.648863	-0.11
Il17ra	0.648863	0.22
Il17ra	0.648863	0.63
Il17ra	0.648863	0.07
Il17ra	0.648863	-0.26
Il17rc	1.65017	0.13
Il17rc	1.65017	-0.05
Il17rd	-2.57103	0.76
Il17rd	-2.57103	-0.18
Il17rd	-2.57103	0.01
Il17rd	-2.57103	0.09
Il17rd	-2.57103	-0.26
Il17rd	-2.57103	-0.29
Il17rd	-2.57103	-0.26
Il17rd	-2.57103	0.6
Il17re	0.681391	-0.01
Il18bp	1.0824	0.16
Il18bp	1.0824	0.89
Il18bp	1.0824	0.53
Il18bp	1.0824	-0.08
Il18bp	1.0824	-0.11
Il18bp	1.0824	0.42
Il18r1	0.297805	0.56
Il18r1	0.297805	-0.45
Il18r1	0.297805	0
Il18r1	0.297805	-0.38
Il33	0.585427	-0.24
Il33	0.585427	-0.09
Il33	0.585427	-0.5
Il33	0.585427	-0.21
Il33	0.585427	0.22
Il33	0.585427	0.02
Il33	0.585427	-0.16
Il33	0.585427	-0.68
Il33	0.585427	-0.02
Il33	0.585427	-0.25
Il33	0.585427	-0.17
Il33	0.585427	0.95
Il33	0.585427	0.44
Il33	0.585427	0.42
Il33	0.585427	0.36
Il33	0.585427	0.44
Il33	0.585427	0.29
Il33	0.585427	-0.06
Il34	0.788132	0.03
Il34	0.788132	-0.14
Il34	0.788132	0.05
Il34	0.788132	0.58
Il34	0.788132	-0.29
Il34	0.788132	0.24
Il34	0.788132	0.34
Il34	0.788132	-0.03
Il3ra	1.89132	0.08
Il4i1	2.83268	0.03
Il4i1	2.83268	-0.29
Il4ra	2.34948	0
Il4ra	2.34948	0.24
Il4ra	2.34948	-0.15
Il4ra	2.34948	0.36
Il4ra	2.34948	-0.06
Il4ra	2.34948	0.7
Il4ra	2.34948	0.79
Il4ra	2.34948	0
Il4ra	2.34948	0.08
Il6st	-0.868944	-0.02
Il6st	-0.868944	-0.19
Il6st	-0.868944	-0.29
Il6st	-0.868944	1.64
Il6st	-0.868944	0.09
Il6st	-0.868944	-0.73
Il6st	-0.868944	0.2
Il6st	-0.868944	0.52
Il6st	-0.868944	0.03
Il6st	-0.868944	-0.38
Il6st	-0.868944	-0.15
Il6st	-0.868944	-0.22
Il6st	-0.868944	-0.44
Il6st	-0.868944	-0.1
Il6st	-0.868944	-0.36
Il7	1.12007	0.32
Il7	1.12007	-0.41
Il7	1.12007	0.07
Il7	1.12007	0.13
Il7	1.12007	-0.17
Il7	1.12007	-0.03
Ildr1	0.123055	-0.09
Ildr1	0.123055	0.58
Ildr1	0.123055	0.34
Ildr1	0.123055	0.24
Ildr1	0.123055	-0.47
Ilf3	0.333901	-0.2
Ilf3	0.333901	-0.71
Ilf3	0.333901	0.5
Ilf3	0.333901	-0.32
Ilf3	0.333901	-0.05
Ilf3	0.333901	-0.26
Ilk	0.509524	-0.12
Ilvbl	0.331355	-0.14
Immt	0.225873	-0.12
Imp3	-0.477421	-0.18
Imp3	-0.477421	-0.62
Impa1	0.600648	0.07
Impa1	0.600648	-0.04
Incenp	1.14284	0.62
Incenp	1.14284	-0.34
Incenp	1.14284	-0.17
Incenp	1.14284	0.61
Incenp	1.14284	-0.21
Incenp	1.14284	-0.16
Incenp	1.14284	0.15
Incenp	1.14284	1.16
Inf2	0.892934	0.46
Inf2	0.892934	-0.08
Inf2	0.892934	-0.01
Inf2	0.892934	-0.48
Inf2	0.892934	0.79
Inf2	0.892934	1.11
Inf2	0.892934	-0.7
Inf2	0.892934	0.59
Inf2	0.892934	0.21
Inf2	0.892934	-0.03
Inf2	0.892934	-1.28
Inf2	0.892934	0.05
Ing4	0.300588	-0.33
Ing4	0.300588	-0.31
Inhbb	1.39733	0.3
Inhbb	1.39733	-0.1
Inhbb	1.39733	-0.08
Inhbb	1.39733	0.25
Inhbb	1.39733	-0.18
Inhbb	1.39733	0.3
Inhbb	1.39733	-0.36
Inhbb	1.39733	-0.28
Inhbb	1.39733	0.12
Inhbb	1.39733	-0.15
Inhbb	1.39733	-0.26
Inhbb	1.39733	-0.08
Inhbb	1.39733	-0.06
Inhbb	1.39733	-0.2
Inhbb	1.39733	0.41
Inhbb	1.39733	-0.02
Inhbb	1.39733	-0.39
Inhbb	1.39733	-0.58
Inhbb	1.39733	-0.38
Inhbb	1.39733	-0.14
Inhbb	1.39733	0.92
Inhbb	1.39733	0.24
Inhbb	1.39733	-0.13
Inmt	-3.18728	-0.33
Inmt	-3.18728	0.17
Ino80b	0.135795	-0.02
Ino80c	0.766275	2.16
Ino80c	0.766275	-0.22
Ino80c	0.766275	1.23
Ino80c	0.766275	0.89
Ino80e	0.0504701	0.18
Inpp1	0.499665	-0.39
Inpp1	0.499665	-0.26
Inpp1	0.499665	0.27
Inpp1	0.499665	-0.05
Inpp5b	0.527487	0.07
Inpp5d	-1.93244	0.13
Inpp5d	-1.93244	-0.8
Inpp5d	-1.93244	-1.75
Inpp5d	-1.93244	-0.61
Inpp5e	0.213694	-0.03
Insig1	-0.953015	0.39
Insig1	-0.953015	-0.01
Insig1	-0.953015	-0.05
Insig1	-0.953015	0.18
Insig1	-0.953015	-0.36
Insig1	-0.953015	0.59
Insig1	-0.953015	0.39
Insig1	-0.953015	-0.16
Insig1	-0.953015	-0.38
Insig1	-0.953015	0.56
Insig1	-0.953015	-0.26
Insig1	-0.953015	-0.05
Insig1	-0.953015	-0.07
Insig1	-0.953015	-0.34
Insig2	0.0941942	-0.5
Insig2	0.0941942	-0.14
Insig2	0.0941942	0.41
Insig2	0.0941942	-0.16
Insig2	0.0941942	-0.07
Insig2	0.0941942	0.28
Ints10	0.190187	-0.45
Ints10	0.190187	-0.56
Ints14	0.266756	0.12
Ints3	-0.173095	-0.18
Ints3	-0.173095	0.27
Ints3	-0.173095	-0.4
Ints3	-0.173095	0.11
Ints3	-0.173095	-0.24
Ints4	0.0456926	-0.1
Ints4	0.0456926	-0.18
Ints4	0.0456926	-0.02
Ints4	0.0456926	-0.4
Ints4	0.0456926	-0.15
Ints6l	0.299761	-0.07
Ints6l	0.299761	-0.29
Ints6l	0.299761	0.22
Ints6l	0.299761	-0.07
Ints6l	0.299761	-0.34
Ints6l	0.299761	0.09
Ints6l	0.299761	-0.26
Ints6l	0.299761	-0.06
Ints6l	0.299761	-0.11
Ints6l	0.299761	-0.2
Intu	1.46817	-0.13
Intu	1.46817	-0.33
Ip6k2	-0.0450432	0.43
Ip6k2	-0.0450432	-0.29
Ip6k2	-0.0450432	-0.57
Ip6k2	-0.0450432	-0.19
Ip6k2	-0.0450432	-0.22
Ip6k2	-0.0450432	0.72
Ip6k2	-0.0450432	0.24
Ip6k2	-0.0450432	-0.18
Ipo5	-0.0804933	-0.21
Ipo5	-0.0804933	0.49
Ipo5	-0.0804933	0.05
Ipo5	-0.0804933	0.51
Ipo5	-0.0804933	0
Ipo5	-0.0804933	-0.45
Ipo5	-0.0804933	-0.15
Ipo5	-0.0804933	-0.01
Ipo5	-0.0804933	0.5
Ipo5	-0.0804933	-0.15
Ipo5	-0.0804933	-1.29
Ipo5	-0.0804933	0.98
Ipo5	-0.0804933	0.45
Iqgap1	-0.207928	-0.22
Iqgap1	-0.207928	-0.03
Iqgap1	-0.207928	0.25
Iqgap1	-0.207928	-0.34
Iqgap1	-0.207928	0.25
Iqgap1	-0.207928	0.34
Iqgap1	-0.207928	-0.11
Iqgap1	-0.207928	-0.13
Iqgap1	-0.207928	-0.28
Iqgap1	-0.207928	0.1
Iqgap1	-0.207928	0.2
Iqgap1	-0.207928	-0.2
Iqgap1	-0.207928	-0.14
Iqgap1	-0.207928	-0.26
Iqgap1	-0.207928	-0.14
Iqgap1	-0.207928	-0.12
Iqgap1	-0.207928	0.38
Iqgap1	-0.207928	-0.27
Iqgap3	3.76676	-0.17
Irak1bp1	1.82619	0.01
Irak1bp1	1.82619	1.94
Irak1bp1	1.82619	0.33
Irak1bp1	1.82619	0.17
Irak1bp1	1.82619	0.17
Irak1bp1	1.82619	0.37
Irak1bp1	1.82619	0.17
Irak1bp1	1.82619	0.77
Irak1bp1	1.82619	-0.32
Irak1bp1	1.82619	0.07
Irak2	0.159715	-0.26
Irak2	0.159715	-0.5
Irak2	0.159715	-0.01
Irak2	0.159715	-0.68
Irak2	0.159715	0.03
Irak2	0.159715	-0.43
Irak2	0.159715	-0.21
Irak4	1.23186	-0.11
Irak4	1.23186	0.34
Irf2bp2	-1.11716	-0.41
Irf2bp2	-1.11716	-0.33
Irf2bp2	-1.11716	0.09
Irf2bp2	-1.11716	0.63
Irf2bp2	-1.11716	0.33
Irf2bp2	-1.11716	-0.08
Irf2bp2	-1.11716	0.1
Irf2bp2	-1.11716	-0.28
Irf2bp2	-1.11716	0.14
Irf2bp2	-1.11716	0.02
Irf2bp2	-1.11716	-0.17
Irf2bp2	-1.11716	0
Irf2bp2	-1.11716	0.04
Irf2bp2	-1.11716	0.04
Irf2bp2	-1.11716	0.47
Irf2bp2	-1.11716	-0.32
Irf2bp2	-1.11716	-0.13
Irf2bp2	-1.11716	-0.15
Irf2bp2	-1.11716	-0.13
Irf2bp2	-1.11716	-0.33
Irf2bp2	-1.11716	0.41
Irf2bp2	-1.11716	-0.42
Irf2bp2	-1.11716	0.07
Irf2bp2	-1.11716	-0.13
Irf2bp2	-1.11716	-0.2
Irf2bp2	-1.11716	-0.56
Irf2bp2	-1.11716	0.17
Irf2bp2	-1.11716	0.02
Irf2bp2	-1.11716	0.03
Irf3	0.606122	0.09
Irf3	0.606122	-0.21
Irf7	0.350388	-0.36
Irf7	0.350388	-0.02
Irf9	0.390559	-0.2
Irgm1	0.760084	-0.1
Irgm1	0.760084	-0.04
Irgm1	0.760084	0.27
Irgm1	0.760084	-0.3
Irgm1	0.760084	0.45
Irs2	-1.32451	-0.31
Irs2	-1.32451	-0.45
Irs2	-1.32451	-0.22
Irs2	-1.32451	-0.48
Irs2	-1.32451	-0.5
Irs2	-1.32451	-0.12
Irs2	-1.32451	-0.12
Irs2	-1.32451	-0.7
Irs2	-1.32451	-0.22
Irs2	-1.32451	-0.31
Irs2	-1.32451	0.18
Irs2	-1.32451	-0.24
Irs2	-1.32451	-0.22
Irx1	-0.47293	-0.08
Irx1	-0.47293	-0.39
Irx1	-0.47293	0.15
Irx1	-0.47293	0.14
Irx1	-0.47293	-0.08
Irx1	-0.47293	-0.34
Irx1	-0.47293	-0.39
Irx1	-0.47293	0.13
Irx1	-0.47293	-0.14
Irx1	-0.47293	0.15
Irx1	-0.47293	1.66
Irx1	-0.47293	0.99
Irx1	-0.47293	0.07
Irx1	-0.47293	0.13
Irx1	-0.47293	-0.24
Irx1	-0.47293	0.13
Irx1	-0.47293	0.48
Irx1	-0.47293	-0.29
Irx1	-0.47293	0.76
Irx1	-0.47293	0.13
Irx1	-0.47293	0.03
Irx1	-0.47293	-0.31
Irx1	-0.47293	-0.35
Irx1	-0.47293	-0.68
Irx1	-0.47293	-0.52
Irx1	-0.47293	-0.16
Irx1	-0.47293	-0.46
Irx2	-0.612109	-0.3
Irx2	-0.612109	-0.12
Irx3	0.157021	-0.11
Irx3	0.157021	0.01
Irx3	0.157021	-1.75
Irx3	0.157021	0.46
Irx3	0.157021	0.15
Irx3	0.157021	0.24
Irx3	0.157021	0.15
Irx3	0.157021	-0.18
Irx3	0.157021	-0.17
Irx3	0.157021	-0.35
Irx3	0.157021	-0.31
Irx3	0.157021	-0.98
Irx3	0.157021	1.39
Irx3	0.157021	1.22
Irx3	0.157021	0.42
Irx3	0.157021	-0.38
Irx3	0.157021	0.62
Irx3	0.157021	0.24
Irx3	0.157021	0.29
Irx3	0.157021	0.16
Irx3	0.157021	1.02
Irx3	0.157021	-0.72
Irx3	0.157021	-1.36
Irx3	0.157021	-0.07
Irx3	0.157021	-0.38
Irx3	0.157021	0.19
Irx3	0.157021	-0.76
Irx3	0.157021	-0.23
Irx3	0.157021	-0.09
Irx3	0.157021	0.25
Irx3	0.157021	-0.37
Irx3	0.157021	-0.66
Irx3	0.157021	-0.66
Irx3	0.157021	0.22
Irx3	0.157021	-0.36
Irx3	0.157021	0.69
Irx3	0.157021	-0.37
Irx3	0.157021	-0.65
Irx3	0.157021	0.27
Irx3	0.157021	0.03
Irx3	0.157021	-0.71
Irx3	0.157021	0.71
Irx3	0.157021	0.21
Irx5	0.0710335	0.36
Irx5	0.0710335	0.09
Irx5	0.0710335	-0.21
Irx5	0.0710335	-0.51
Irx5	0.0710335	0.03
Irx5	0.0710335	-0.62
Irx5	0.0710335	-0.02
Irx5	0.0710335	0
Irx5	0.0710335	-0.32
Isca2	0.505905	-0.48
Isca2	0.505905	-0.21
Isca2	0.505905	0.01
Isca2	0.505905	-0.03
Isca2	0.505905	-0.51
Isca2	0.505905	0.21
Isca2	0.505905	0.39
Isca2	0.505905	-0.16
Isca2	0.505905	-0.15
Isg15	0.205628	0.16
Isg20	-0.0409251	0.52
Isg20	-0.0409251	-0.07
Isg20	-0.0409251	-0.04
Isoc1	1.02275	0.42
Isoc1	1.02275	-0.11
Isoc1	1.02275	0.32
Isoc1	1.02275	-0.04
Isoc2b	0.476292	0.23
Isoc2b	0.476292	-0.07
Isyna1	2.13879	0.07
Isyna1	2.13879	-0.17
Isyna1	2.13879	-0.16
Isyna1	2.13879	0.1
Itfg1	0.690059	-0.02
Itfg2	0.193547	-0.07
Itfg2	0.193547	1.19
Itfg2	0.193547	-0.11
Itga1	-1.62901	0.98
Itga1	-1.62901	-0.27
Itga1	-1.62901	-0.43
Itga1	-1.62901	-0.02
Itga1	-1.62901	-0.26
Itga1	-1.62901	0.51
Itga3	1.13753	0.18
Itga3	1.13753	-0.11
Itga3	1.13753	-0.66
Itga3	1.13753	-0.22
Itga3	1.13753	0.98
Itga3	1.13753	-0.15
Itga3	1.13753	0.56
Itga3	1.13753	0.44
Itga6	0.69467	-0.29
Itga6	0.69467	-0.07
Itga6	0.69467	0.08
Itga6	0.69467	-0.2
Itga6	0.69467	1.05
Itga6	0.69467	-0.01
Itga6	0.69467	0.46
Itga6	0.69467	0.26
Itga6	0.69467	0.9
Itga7	1.72123	0.08
Itga7	1.72123	-0.39
Itga7	1.72123	0.72
Itga7	1.72123	0.31
Itga7	1.72123	-0.14
Itga8	-1.91793	0.62
Itga9	-0.742815	-0.11
Itga9	-0.742815	-0.25
Itga9	-0.742815	-0.18
Itga9	-0.742815	0.15
Itga9	-0.742815	0.46
Itga9	-0.742815	0.06
Itga9	-0.742815	-0.02
Itga9	-0.742815	0.54
Itga9	-0.742815	-0.97
Itga9	-0.742815	-0.2
Itga9	-0.742815	1.22
Itga9	-0.742815	-0.11
Itga9	-0.742815	-0.09
Itga9	-0.742815	-0.06
Itga9	-0.742815	0.51
Itga9	-0.742815	0.38
Itga9	-0.742815	-0.42
Itga9	-0.742815	0.23
Itga9	-0.742815	-0.34
Itga9	-0.742815	0.12
Itga9	-0.742815	0.17
Itga9	-0.742815	-0.28
Itga9	-0.742815	-0.31
Itga9	-0.742815	-0.35
Itga9	-0.742815	-0.41
Itga9	-0.742815	-0.23
Itga9	-0.742815	-0.27
Itga9	-0.742815	0.02
Itga9	-0.742815	1
Itgal	-3.24945	-0.12
Itgal	-3.24945	0.51
Itgb1bp1	0.284406	-0.16
Itgb1bp1	0.284406	0.07
Itgb1bp1	0.284406	-1.01
Itgb1bp1	0.284406	-0.09
Itgb1bp1	0.284406	0.41
Itgb1bp1	0.284406	0.82
Itgb3bp	0.694255	0.36
Itgb6	1.7622	-0.76
Itgb6	1.7622	-0.02
Itgb6	1.7622	-0.4
Itgb6	1.7622	-0.66
Itgb6	1.7622	1.43
Itgb6	1.7622	1.48
Itgb6	1.7622	-0.48
Itgb6	1.7622	-0.11
Itgb6	1.7622	-0.17
Itgb6	1.7622	0.28
Itgb6	1.7622	1.43
Itgb6	1.7622	-0.37
Itgb6	1.7622	0.47
Itgb6	1.7622	1.52
Itgb6	1.7622	-0.37
Itgb6	1.7622	-0.02
Itgb6	1.7622	-0.38
Itgb6	1.7622	-0.04
Itgb6	1.7622	1.3
Itgb6	1.7622	-0.2
Itgb6	1.7622	0.45
Itgb6	1.7622	-0.53
Itgb6	1.7622	-0.11
Itgb6	1.7622	-0.24
Itgb6	1.7622	0.03
Itgb6	1.7622	-0.11
Itgb6	1.7622	0.21
Itih4	0.555115	-0.04
Itih4	0.555115	-0.22
Itih4	0.555115	-0.24
Itih4	0.555115	-0.6
Itm2a	3.02828	0.51
Itm2a	3.02828	0.52
Itpa	0.698172	0.17
Itpka	2.31685	-0.14
Itpka	2.31685	0.13
Itpr1	0.33894	-0.07
Itpr1	0.33894	-0.09
Itpr1	0.33894	0.63
Itpr1	0.33894	-0.02
Itpr1	0.33894	0.05
Itpr1	0.33894	0.36
Itpr1	0.33894	-1.56
Itpr1	0.33894	-0.04
Itpr1	0.33894	0.24
Itpr1	0.33894	-0.3
Itpr1	0.33894	0.07
Itpr1	0.33894	1.1
Itpr1	0.33894	-0.12
Itpr1	0.33894	0.87
Itpr1	0.33894	0.08
Itpr1	0.33894	0.89
Itpr1	0.33894	-0.01
Itpr2	-2.75397	0.18
Itpr2	-2.75397	-0.38
Itpr2	-2.75397	0.06
Itpr2	-2.75397	-1.1
Itpr2	-2.75397	0.09
Itpr2	-2.75397	-0.53
Itpr2	-2.75397	-1.47
Itpr2	-2.75397	-0.55
Itpr2	-2.75397	-0.3
Itpr2	-2.75397	-1.72
Itpr2	-2.75397	-1.76
Itpr2	-2.75397	-0.16
Itpr2	-2.75397	-0.56
Itpr2	-2.75397	-3.36
Itpr2	-2.75397	-0.13
Itpr2	-2.75397	-0.43
Itpr2	-2.75397	-1.83
Itpr2	-2.75397	0.4
Itpr2	-2.75397	0.34
Itpr3	0.254236	-0.06
Itpr3	0.254236	0.41
Itpr3	0.254236	-0.01
Itpr3	0.254236	0.74
Itpr3	0.254236	0.21
Itpr3	0.254236	0.28
Itsn1	1.707	0.75
Itsn1	1.707	1
Itsn1	1.707	-0.01
Itsn1	1.707	0.12
Itsn1	1.707	-0.11
Itsn1	1.707	0.78
Itsn1	1.707	-0.41
Itsn1	1.707	-0.14
Itsn1	1.707	0.03
Itsn1	1.707	0.61
Itsn1	1.707	0.14
Itsn1	1.707	0.43
Ivl	1.16907	-0.43
Ivl	1.16907	-0.24
Ivl	1.16907	-0.32
Ivl	1.16907	-0.41
Ivl	1.16907	-0.54
Ivns1abp	-0.0342045	0.78
Ivns1abp	-0.0342045	-0.12
Ivns1abp	-0.0342045	-0.39
Ivns1abp	-0.0342045	-0.46
Ivns1abp	-0.0342045	-0.07
Ivns1abp	-0.0342045	-0.16
Ivns1abp	-0.0342045	-0.36
Ivns1abp	-0.0342045	-0.6
Ivns1abp	-0.0342045	-0.05
Ivns1abp	-0.0342045	-0.76
Ivns1abp	-0.0342045	0
Ivns1abp	-0.0342045	0.71
Ivns1abp	-0.0342045	0.11
Ivns1abp	-0.0342045	0.4
Iws1	0.297285	-0.19
Iyd	-2.02265	-0.18
Iyd	-2.02265	-0.1
Iyd	-2.02265	0.84
Iyd	-2.02265	-0.18
Iyd	-2.02265	-0.85
Iyd	-2.02265	0.22
Iyd	-2.02265	-0.08
Iyd	-2.02265	-0.03
Iyd	-2.02265	-0.04
Iyd	-2.02265	-0.34
Iyd	-2.02265	-0.07
Iyd	-2.02265	0.16
Iyd	-2.02265	-0.49
Iyd	-2.02265	-0.36
Jag1	-0.989079	-0.69
Jag1	-0.989079	-0.37
Jag1	-0.989079	-0.44
Jag1	-0.989079	-0.94
Jag1	-0.989079	0.33
Jag1	-0.989079	-0.43
Jag1	-0.989079	0.18
Jag1	-0.989079	-0.37
Jag1	-0.989079	0.07
Jag1	-0.989079	-0.27
Jag1	-0.989079	-0.28
Jag1	-0.989079	-0.02
Jag1	-0.989079	-0.6
Jag1	-0.989079	-0.34
Jag1	-0.989079	-0.28
Jag1	-0.989079	-0.14
Jag1	-0.989079	-0.1
Jag1	-0.989079	-0.46
Jag1	-0.989079	1.7
Jag1	-0.989079	-0.28
Jag1	-0.989079	0.35
Jag1	-0.989079	-0.41
Jag1	-0.989079	0.31
Jag1	-0.989079	-0.07
Jag1	-0.989079	-0.81
Jag1	-0.989079	0.34
Jagn1	0.741005	-0.02
Jagn1	0.741005	0.06
Jagn1	0.741005	2.21
Jak3	1.15277	0.04
Jchain	2.88554	-0.28
Jkamp	0.254191	0.39
Jmjd4	1.63773	0.07
Jmjd4	1.63773	-0.03
Jmjd7	1.25771	-0.12
Jmjd8	-0.169028	-0.17
Josd2	0.713029	0.13
Jpt1	0.535825	-0.09
Jun	-0.587913	-0.09
Jun	-0.587913	-0.05
Jun	-0.587913	0.59
Jun	-0.587913	0.24
Jun	-0.587913	0.29
Jun	-0.587913	-0.19
Jun	-0.587913	-0.11
Jun	-0.587913	-0.01
Jun	-0.587913	0.53
Jun	-0.587913	-0.12
Jun	-0.587913	-0.31
Jun	-0.587913	0.88
Jun	-0.587913	-0.3
Jun	-0.587913	-0.04
Jun	-0.587913	-0.27
Jun	-0.587913	0.08
Jun	-0.587913	-0.42
Jun	-0.587913	-0.33
Jun	-0.587913	0.7
Jun	-0.587913	0.03
Jun	-0.587913	-0.27
Jun	-0.587913	-0.06
Jun	-0.587913	-0.23
Jun	-0.587913	-0.36
Jun	-0.587913	0.17
Jun	-0.587913	-0.06
Jun	-0.587913	1.5
Jun	-0.587913	-0.39
Jun	-0.587913	0.26
Jun	-0.587913	-0.32
Jun	-0.587913	0.1
Jun	-0.587913	-0.44
Jun	-0.587913	-0.11
Jun	-0.587913	-0.05
Junb	-1.28746	-0.05
Junb	-1.28746	-0.02
Junb	-1.28746	0.09
Junb	-1.28746	-0.27
Jund	-0.755599	-0.45
Jund	-0.755599	0.03
Jund	-0.755599	-0.23
Jund	-0.755599	0.31
Jup	0.682083	-0.06
Jup	0.682083	-0.5
Jup	0.682083	-0.34
Jup	0.682083	0.09
Kalrn	0.033837	-0.51
Kalrn	0.033837	0.6
Kalrn	0.033837	-0.35
Kalrn	0.033837	0.88
Kalrn	0.033837	0.54
Kalrn	0.033837	-0.54
Kalrn	0.033837	0.43
Kalrn	0.033837	0.12
Kalrn	0.033837	0.2
Kalrn	0.033837	-0.37
Kalrn	0.033837	0.26
Kalrn	0.033837	1.55
Kalrn	0.033837	-0.51
Kalrn	0.033837	0.08
Kalrn	0.033837	-0.07
Kalrn	0.033837	0.13
Kalrn	0.033837	-0.1
Kalrn	0.033837	-0.71
Kalrn	0.033837	0.09
Kalrn	0.033837	-0.11
Kat2a	0.520874	0.43
Kat5	0.76738	-0.47
Kat5	0.76738	-0.27
Kat6a	-2.00735	-0.07
Kat6a	-2.00735	0.02
Kat6a	-2.00735	1.83
Kat6a	-2.00735	0.01
Kat6a	-2.00735	-0.11
Kat6a	-2.00735	0.16
Kat6a	-2.00735	-0.2
Kat6a	-2.00735	-0.23
Kat6a	-2.00735	-0.96
Kat6a	-2.00735	0.6
Kat6a	-2.00735	0.07
Kat6a	-2.00735	-0.02
Kat6a	-2.00735	0.33
Kat7	-0.212752	0.75
Kat7	-0.212752	-0.15
Katna1	0.385886	-0.19
Katna1	0.385886	-0.08
Katna1	0.385886	-0.25
Katnb1	1.55962	0.17
Katnb1	1.55962	-0.13
Kbtbd3	0.235856	-0.41
Kbtbd3	0.235856	-0.14
Kcnf1	-3.36123	-1.02
Kcnf1	-3.36123	-1.28
Kcnf1	-3.36123	-1.14
Kcnf1	-3.36123	0.07
Kcnf1	-3.36123	-1.75
Kcnf1	-3.36123	-1.03
Kcnj13	-0.982636	0.06
Kcnj13	-0.982636	-0.18
Kcnj13	-0.982636	-0.01
Kcnj13	-0.982636	-0.43
Kcnj13	-0.982636	-0.14
Kcnj13	-0.982636	0.07
Kcnj13	-0.982636	-0.29
Kcnj15	-1.22887	-0.37
Kcnj15	-1.22887	-0.29
Kcnj15	-1.22887	-0.32
Kcnj15	-1.22887	-0.12
Kcnj15	-1.22887	-0.54
Kcnj15	-1.22887	-0.05
Kcnj15	-1.22887	-0.4
Kcnj15	-1.22887	-0.22
Kcnj15	-1.22887	-0.73
Kcnj15	-1.22887	-1.07
Kcnj15	-1.22887	0.25
Kcnj15	-1.22887	-0.09
Kcnj15	-1.22887	-0.35
Kcnj15	-1.22887	-0.44
Kcnj15	-1.22887	-0.56
Kcnj15	-1.22887	-0.48
Kcnj15	-1.22887	-1.45
Kcnj15	-1.22887	0.1
Kcnj2	-1.55697	-0.2
Kcnj2	-1.55697	-0.26
Kcnj2	-1.55697	-0.02
Kcnj2	-1.55697	-0.79
Kcnj2	-1.55697	-0.13
Kcnj2	-1.55697	0.51
Kcnj2	-1.55697	-0.61
Kcnj2	-1.55697	-0.84
Kcnj2	-1.55697	1.01
Kcnj2	-1.55697	0.57
Kcnj2	-1.55697	-0.25
Kcnj2	-1.55697	-0.06
Kcnj2	-1.55697	-0.27
Kcnj2	-1.55697	-0.33
Kcnj2	-1.55697	-0.57
Kcnj2	-1.55697	0.5
Kcnj2	-1.55697	-0.34
Kcnj2	-1.55697	-0.04
Kcnj2	-1.55697	0.3
Kcnj2	-1.55697	-0.16
Kcnj2	-1.55697	-0.06
Kcnj2	-1.55697	-0.18
Kcnj2	-1.55697	-0.3
Kcnj2	-1.55697	-0.23
Kcnj2	-1.55697	0.56
Kcnj2	-1.55697	0.49
Kcnj2	-1.55697	0.4
Kcnj2	-1.55697	-0.42
Kcnk1	0.577761	-0.1
Kcnk1	0.577761	0.07
Kcnk1	0.577761	0.12
Kcnk1	0.577761	-0.11
Kcnk1	0.577761	0.28
Kcnk1	0.577761	-0.44
Kcnk1	0.577761	0.83
Kcnk1	0.577761	-0.05
Kcnk1	0.577761	0.04
Kcnk1	0.577761	-0.03
Kcnk1	0.577761	0.31
Kcnk1	0.577761	0.07
Kcnk1	0.577761	0.53
Kcnk1	0.577761	-0.18
Kcnk2	0.984738	-0.26
Kcnk2	0.984738	0.08
Kcnk2	0.984738	-0.27
Kcnk2	0.984738	-0.02
Kcnk2	0.984738	0.3
Kcnk2	0.984738	0.22
Kcnk2	0.984738	-0.36
Kcnk2	0.984738	-0.25
Kcnk2	0.984738	-0.06
Kcnk2	0.984738	0.16
Kcnk2	0.984738	0.18
Kcnk2	0.984738	0.82
Kcnk2	0.984738	0.67
Kcnn2	1.26629	-0.46
Kcnn2	1.26629	1.04
Kcnn2	1.26629	-0.03
Kcnn2	1.26629	-0.54
Kcnn2	1.26629	0.32
Kcnn2	1.26629	0.56
Kcnn2	1.26629	0.65
Kcnq1	0.840597	0.72
Kcnq1	0.840597	0.22
Kcnq1	0.840597	0.12
Kcnq1	0.840597	0.3
Kcnq1	0.840597	0.05
Kcnq1	0.840597	-0.11
Kcnq1	0.840597	0.19
Kcnq1	0.840597	-0.04
Kcnq1	0.840597	-0.36
Kcnq1	0.840597	0.03
Kcnq1	0.840597	1.09
Kcnq1	0.840597	0.55
Kctd1	0.0944669	0.06
Kctd1	0.0944669	-0.42
Kctd1	0.0944669	0.24
Kctd1	0.0944669	-0.19
Kctd1	0.0944669	-0.24
Kctd1	0.0944669	-0.09
Kctd1	0.0944669	-0.4
Kctd1	0.0944669	0.01
Kctd1	0.0944669	-0.23
Kctd1	0.0944669	0.12
Kctd1	0.0944669	-0.25
Kctd1	0.0944669	-0.08
Kctd1	0.0944669	-0.64
Kctd1	0.0944669	1.24
Kctd1	0.0944669	-0.53
Kctd1	0.0944669	0.19
Kctd1	0.0944669	-0.3
Kctd1	0.0944669	-0.11
Kctd1	0.0944669	-0.27
Kctd13	0.165911	0.18
Kctd13	0.165911	-1.03
Kctd13	0.165911	-1.21
Kctd13	0.165911	-0.05
Kctd14	0.7588	-0.21
Kctd14	0.7588	-0.48
Kctd14	0.7588	-0.29
Kctd14	0.7588	-0.18
Kctd14	0.7588	0.04
Kctd17	3.83183	-0.17
Kctd17	3.83183	0.79
Kctd17	3.83183	-0.14
Kctd17	3.83183	0.06
Kctd17	3.83183	-0.16
Kctd3	0.0633032	-0.31
Kctd3	0.0633032	1.62
Kctd3	0.0633032	0.42
Kctd3	0.0633032	0.08
Kctd3	0.0633032	1.31
Kctd3	0.0633032	0.19
Kctd3	0.0633032	0.23
Kctd3	0.0633032	-0.01
Kctd3	0.0633032	0.3
Kctd5	0.800715	-0.28
Kctd5	0.800715	-0.04
Kctd6	0.86161	0.03
Kctd6	0.86161	0.59
Kctd6	0.86161	0.06
Kctd6	0.86161	-0.25
Kctd9	0.333124	-0.09
Kctd9	0.333124	0.23
Kdelr1	0.405058	-0.01
Kdelr2	-0.123829	-0.14
Kdelr2	-0.123829	-0.17
Kdelr2	-0.123829	0.43
Kdelr2	-0.123829	-0.27
Kdelr2	-0.123829	0.1
Kdelr2	-0.123829	-0.05
Kdf1	-0.0752596	-0.16
Kdf1	-0.0752596	-0.1
Kdm4a	0.0146718	-0.25
Kdm4a	0.0146718	0.06
Kdm5a	0.0942333	-0.25
Kdm6b	-1.21532	-0.44
Kdm6b	-1.21532	0.55
Kdm6b	-1.21532	0.01
Kdm6b	-1.21532	0.28
Kdm6b	-1.21532	-0.03
Kdm6b	-1.21532	-0.26
Kdm6b	-1.21532	-0.47
Kdm6b	-1.21532	-0.02
Kdm6b	-1.21532	-0.04
Kdm6b	-1.21532	-0.15
Kdsr	-0.0964938	-0.21
Kdsr	-0.0964938	-0.38
Kdsr	-0.0964938	0.61
Khdrbs1	0.065255	0.31
Khdrbs1	0.065255	-0.05
Kif11	2.99412	-0.16
Kif11	2.99412	1.62
Kif21b	-2.36905	-0.55
Kif21b	-2.36905	-0.33
Kif21b	-2.36905	-0.19
Kif21b	-2.36905	0.34
Kif22	3.925	0.09
Kif23	1.6656	-0.49
Kif23	1.6656	-0.23
Kif23	1.6656	-0.81
Kif23	1.6656	-0.11
Kif23	1.6656	-0.16
Kif23	1.6656	-0.06
Kif3a	0.423203	0.07
Kif3a	0.423203	-0.06
Kif3a	0.423203	0.52
Kif3c	-3.09868	0.41
Kif3c	-3.09868	-0.32
Kif3c	-3.09868	0.55
Kif3c	-3.09868	0.31
Kif3c	-3.09868	-0.35
Kif3c	-3.09868	0.27
Kif4	2.85903	0.15
Kifap3	0.861784	-0.36
Kifap3	0.861784	-0.42
Kifap3	0.861784	-0.09
Kifap3	0.861784	0.47
Kifc1	2.75619	-0.4
Kifc1	2.75619	-0.16
Kifc3	0.494466	1.59
Kifc3	0.494466	-0.29
Kifc3	0.494466	-0.36
Kifc3	0.494466	1.03
Kifc3	0.494466	-0.52
Kifc3	0.494466	-0.02
Kifc3	0.494466	0.59
Kifc3	0.494466	1.16
Kifc3	0.494466	0.41
Kifc3	0.494466	-0.1
Kifc3	0.494466	-0.04
Kifc3	0.494466	0.76
Kifc3	0.494466	-0.05
Kifc3	0.494466	0.66
Kifc3	0.494466	0.43
Kifc3	0.494466	0.17
Kifc3	0.494466	0.15
Kifc3	0.494466	0.38
Klc3	0.913203	-0.1
Klc3	0.913203	-0.03
Klc3	0.913203	-0.26
Klf15	-1.53453	0.47
Klf15	-1.53453	0.23
Klf15	-1.53453	-0.3
Klf15	-1.53453	-0.96
Klf15	-1.53453	-0.13
Klf15	-1.53453	0.24
Klf15	-1.53453	0.34
Klf5	0.294054	-0.5
Klf5	0.294054	-0.73
Klf5	0.294054	-1.09
Klf5	0.294054	-0.26
Klf5	0.294054	0.87
Klf5	0.294054	-0.44
Klf5	0.294054	-0.1
Klf5	0.294054	0.62
Klf5	0.294054	0.17
Klf5	0.294054	-0.29
Klf5	0.294054	-0.79
Klf5	0.294054	-0.27
Klf5	0.294054	-0.43
Klf5	0.294054	-0.71
Klf5	0.294054	-0.17
Klf5	0.294054	0.47
Klf5	0.294054	0.2
Klf5	0.294054	-0.58
Klf5	0.294054	-0.01
Klf5	0.294054	-0.28
Klf5	0.294054	-0.86
Klf5	0.294054	0.04
Klf5	0.294054	0.41
Klf5	0.294054	0.02
Klf5	0.294054	-0.08
Klf5	0.294054	0.73
Klf5	0.294054	0.66
Klf5	0.294054	0.06
Klf5	0.294054	-0.41
Klf5	0.294054	1.01
Klf5	0.294054	-0.16
Klf5	0.294054	-0.16
Klf5	0.294054	-0.27
Klf5	0.294054	-0.27
Klf5	0.294054	-0.18
Klf5	0.294054	0.76
Klf5	0.294054	-0.08
Klf5	0.294054	0.21
Klf5	0.294054	0.12
Klf6	-0.636757	-0.09
Klf6	-0.636757	-0.19
Klf6	-0.636757	0.62
Klf6	-0.636757	0.8
Klf6	-0.636757	-0.57
Klf6	-0.636757	-0.01
Klf6	-0.636757	0.05
Klf6	-0.636757	0.07
Klf6	-0.636757	-0.1
Klf9	-0.879121	-0.16
Klf9	-0.879121	0.25
Klf9	-0.879121	0.04
Klf9	-0.879121	-0.92
Klf9	-0.879121	-0.51
Klf9	-0.879121	0.32
Klf9	-0.879121	-0.69
Klf9	-0.879121	0.18
Klf9	-0.879121	-0.28
Klf9	-0.879121	-0.65
Klf9	-0.879121	0.68
Klf9	-0.879121	-0.5
Klf9	-0.879121	-0.19
Klf9	-0.879121	-0.57
Klf9	-0.879121	-0.21
Klf9	-0.879121	0.05
Klf9	-0.879121	-0.42
Klf9	-0.879121	-0.43
Klf9	-0.879121	-0.23
Klhdc10	0.0647663	0.21
Klhdc10	0.0647663	-0.07
Klhdc2	0.255571	0.02
Klhdc2	0.255571	-0.01
Klhdc7a	0.0682103	0.08
Klhdc7a	0.0682103	0.62
Klhdc8a	5.30615	0.15
Klhdc8a	5.30615	-0.24
Klhdc8a	5.30615	0.09
Klhdc8a	5.30615	0.9
Klhdc8a	5.30615	0.5
Klhdc8a	5.30615	0.38
Klhdc8b	0.477726	1.58
Klhdc8b	0.477726	0.15
Klhl22	0.101196	0.28
Klhl22	0.101196	-0.11
Klhl22	0.101196	0.32
Klhl22	0.101196	0.28
Klhl22	0.101196	0.3
Klhl23	1.95314	0.26
Klhl25	0.426497	0.64
Klhl25	0.426497	0.15
Klhl25	0.426497	0.3
Klhl25	0.426497	-0.09
Klhl25	0.426497	-0.08
Klhl25	0.426497	0.13
Klhl25	0.426497	0.45
Klhl25	0.426497	-0.28
Klhl25	0.426497	0.7
Klhl25	0.426497	0.08
Klhl25	0.426497	0.3
Klhl25	0.426497	-0.02
Klhl25	0.426497	0.23
Klhl25	0.426497	0.22
Klhl25	0.426497	-0.7
Klhl25	0.426497	0
Klhl25	0.426497	0.06
Klhl25	0.426497	0.3
Klhl25	0.426497	0.1
Klhl25	0.426497	0.14
Klhl25	0.426497	0.22
Klhl25	0.426497	0.68
Klhl25	0.426497	0.78
Klhl25	0.426497	0.81
Klhl25	0.426497	0.26
Klhl25	0.426497	0.07
Klhl32	2.43412	0.73
Klhl32	2.43412	0.57
Klhl32	2.43412	0.9
Klhl32	2.43412	0.31
Klhl32	2.43412	0.98
Klhl36	0.754707	0.07
Klhl36	0.754707	1.34
Klhl36	0.754707	-0.44
Klhl36	0.754707	0.38
Klk13	0.840996	0.88
Klk13	0.840996	0.23
Klk14	0.368769	-0.12
Kmt5a	0.321171	0.04
Kmt5a	0.321171	-0.59
Kmt5a	0.321171	-0.07
Kmt5b	-1.38595	-0.19
Kmt5b	-1.38595	0.36
Kmt5b	-1.38595	-0.29
Kmt5b	-1.38595	-0.07
Kmt5b	-1.38595	-0.07
Kmt5c	0.367856	-0.07
Kng2	3.19583	0.15
Kng2	3.19583	-0.63
Knop1	0.55729	1.08
Knop1	0.55729	0.37
Knop1	0.55729	0.01
Knop1	0.55729	0.05
Knop1	0.55729	-0.14
Knop1	0.55729	-0.52
Knop1	0.55729	1.36
Knstrn	3.97436	0.12
Knstrn	3.97436	0.31
Kpna2	0.476615	-0.36
Kpna2	0.476615	-0.13
Kpna2	0.476615	-0.06
Kpna2	0.476615	-0.46
Kpna2	0.476615	-0.03
Kpna2	0.476615	0.15
Kpna2	0.476615	-0.76
Kpna2	0.476615	0.72
Kpna2	0.476615	-0.17
Kpna6	0.169435	0.07
Kptn	0.169319	0.12
Kras	0.0569032	-0.1
Kras	0.0569032	0.19
Krcc1	0.126126	-0.12
Krt18	1.00423	0.03
Krt18	1.00423	-0.05
Krt18	1.00423	0.55
Krt18	1.00423	-0.44
Krt18	1.00423	0.27
Krt18	1.00423	-0.19
Krt19	2.32225	0.64
Krt19	2.32225	-0.04
Krt19	2.32225	1.34
Krt19	2.32225	0.58
Krt19	2.32225	0.11
Krt19	2.32225	0.19
Krt7	1.66679	0.2
Krt7	1.66679	0.03
Krt7	1.66679	-0.01
Krt7	1.66679	-0.38
Krt8	1.1359	0.28
Krt8	1.1359	-0.11
Krt8	1.1359	-0.17
Krt8	1.1359	0.07
Krt8	1.1359	0.1
Krt8	1.1359	0.15
Krt8	1.1359	0.37
Krt8	1.1359	-0.31
Krt8	1.1359	0.49
Krtap17-1	3.51278	0.05
Krtap17-1	3.51278	-0.04
Krtcap2	0.167292	0
Krtcap2	0.167292	-0.39
Krtcap3	0.431985	0.23
Krtcap3	0.431985	-0.04
Kti12	0.726648	0.76
Kti12	0.726648	0.13
Ktn1	-0.0563667	2.84
Ktn1	-0.0563667	-0.04
Ktn1	-0.0563667	0.08
Ktn1	-0.0563667	0.3
Ktn1	-0.0563667	4.64
Ktn1	-0.0563667	0.2
Kyat3	0.671551	0.75
Kyat3	0.671551	-0.08
Kyat3	0.671551	-0.18
Kyat3	0.671551	0.38
Lacc1	0.522369	-0.27
Lacc1	0.522369	0.11
Lacc1	0.522369	0.07
Lacc1	0.522369	0.59
Lacc1	0.522369	-0.16
Lacc1	0.522369	0.47
Lacc1	0.522369	0.53
Lacc1	0.522369	-0.1
Lacc1	0.522369	-0.12
Lacc1	0.522369	-0.09
Lacc1	0.522369	0.01
Lactb	1.18232	0.97
Lactb	1.18232	0.25
Lactb	1.18232	0.21
Lactb	1.18232	-0.15
Lactb	1.18232	0.3
Lactb	1.18232	-0.46
Lactb	1.18232	0.92
Lactb	1.18232	1.44
Lactb2	0.220133	1.38
Lactb2	0.220133	0.57
Lactb2	0.220133	0.02
Lage3	0.3334	-0.06
Lage3	0.3334	-0.24
Lair1	-3.57622	0.16
Lair1	-3.57622	-0.05
Lama3	0.975748	-0.94
Lama3	0.975748	-0.34
Lama3	0.975748	-0.77
Lama3	0.975748	-0.21
Lama3	0.975748	0.07
Lama3	0.975748	0.52
Lama3	0.975748	0.25
Lama3	0.975748	-0.24
Lama3	0.975748	-0.19
Lama3	0.975748	0.03
Lama5	0.979882	-0.34
Lama5	0.979882	0.48
Lama5	0.979882	-0.01
Lama5	0.979882	0.09
Lama5	0.979882	-0.07
Lama5	0.979882	-0.42
Lama5	0.979882	0.11
Lama5	0.979882	0.66
Lama5	0.979882	-0.3
Lama5	0.979882	0.03
Lama5	0.979882	-0.06
Lama5	0.979882	-0.21
Lamb3	0.12857	-0.11
Lamb3	0.12857	-0.33
Lamb3	0.12857	0.06
Lamb3	0.12857	0.11
Lamb3	0.12857	-0.09
Lamc1	0.127212	0.22
Lamc1	0.127212	-0.55
Lamc1	0.127212	1.42
Lamc1	0.127212	-0.7
Lamc1	0.127212	-0.08
Lamc1	0.127212	0.16
Lamc1	0.127212	-0.12
Lamc1	0.127212	0.26
Lamc1	0.127212	0.06
Lamc1	0.127212	-0.15
Lamc1	0.127212	0.13
Lamc1	0.127212	-0.06
Lamc1	0.127212	-0.49
Lamc1	0.127212	-0.18
Lamc1	0.127212	0.37
Lamc1	0.127212	-0.73
Lamc2	0.655674	-0.22
Lamc2	0.655674	0.76
Lamc2	0.655674	-0.14
Lamc2	0.655674	-0.06
Lamc2	0.655674	0.01
Lamc2	0.655674	-0.2
Lamc2	0.655674	0.32
Lamc2	0.655674	0.15
Lamc2	0.655674	-0.07
Lamc2	0.655674	0.27
Lamc2	0.655674	0.39
Lamc2	0.655674	0.02
Lamc2	0.655674	0.42
Lamc2	0.655674	-0.21
Lamc2	0.655674	-0.01
Lamc2	0.655674	-0.11
Lamc2	0.655674	-0.67
Lamc2	0.655674	-0.57
Lamc2	0.655674	1.79
Lamc2	0.655674	-0.09
Lamc2	0.655674	-0.45
Lamp1	0.520503	-0.04
Lamp1	0.520503	-0.3
Lamp1	0.520503	0.03
Lamp2	0.302379	-0.02
Lamp2	0.302379	-0.05
Lamp2	0.302379	0.16
Lamp2	0.302379	-0.13
Lamp2	0.302379	0.54
Lamp2	0.302379	0.15
Lamp2	0.302379	-0.11
Lamp2	0.302379	0.03
Lamp2	0.302379	-0.19
Lamp2	0.302379	-0.25
Lamp3	-0.431335	-0.04
Lamp3	-0.431335	0.05
Lamp3	-0.431335	0.46
Lamp3	-0.431335	-0.49
Lamp3	-0.431335	0.3
Lamp3	-0.431335	-0.08
Lamp3	-0.431335	0.02
Lamp3	-0.431335	-0.2
Lamp3	-0.431335	-0.26
Lamtor1	0.474424	-0.24
Lamtor3	0.252832	0.77
Lamtor3	0.252832	0.11
Lamtor3	0.252832	0.09
Lamtor3	0.252832	0.49
Lamtor3	0.252832	0.07
Lamtor4	0.353726	0.02
Lamtor4	0.353726	-0.06
Lancl2	0.990177	-0.19
Lancl2	0.990177	-0.08
Lancl2	0.990177	0.19
Lap3	0.852616	0.31
Lap3	0.852616	-0.02
Lap3	0.852616	0.02
Laptm4b	-0.073504	0.2
Laptm4b	-0.073504	-0.23
Laptm4b	-0.073504	1.52
Laptm4b	-0.073504	-0.15
Laptm4b	-0.073504	-0.12
Laptm4b	-0.073504	-0.02
Laptm4b	-0.073504	0.39
Laptm4b	-0.073504	0.08
Large1	1.47176	0.14
Large1	1.47176	0.59
Large1	1.47176	0.04
Large1	1.47176	0.69
Large1	1.47176	0.39
Large1	1.47176	1.82
Large1	1.47176	0.21
Large1	1.47176	0.64
Large1	1.47176	-0.01
Large1	1.47176	0.15
Large2	1.8336	-0.03
Large2	1.8336	-0.09
Large2	1.8336	0.21
Large2	1.8336	0.49
Large2	1.8336	0.03
Larp1b	-0.108084	-0.02
Larp1b	-0.108084	0.46
Las1l	0.291255	-0.25
Las1l	0.291255	1.01
Las1l	0.291255	-1.03
Las1l	0.291255	0.04
Las1l	0.291255	0.14
Las1l	0.291255	-0.24
Las1l	0.291255	-0.06
Las1l	0.291255	0.01
Las1l	0.291255	-0.06
Las1l	0.291255	-0.12
Lasp1	0.785386	0.47
Lasp1	0.785386	0.36
Lasp1	0.785386	-0.24
Lasp1	0.785386	-0.05
Lasp1	0.785386	0.51
Lasp1	0.785386	-0.17
Lasp1	0.785386	-0.17
Lbp	1.18251	0.09
Lbp	1.18251	0.01
Lbp	1.18251	0.09
Lbp	1.18251	-0.06
Lcn2	1.95686	-0.08
Lcn2	1.95686	0.31
Ldah	0.775302	0.31
Ldah	0.775302	0.02
Ldah	0.775302	0.3
Ldah	0.775302	0.09
Ldah	0.775302	-0.17
Ldah	0.775302	-0.13
Ldah	0.775302	-0.04
Ldah	0.775302	-0.34
Ldha	1.07493	-0.2
Ldha	1.07493	-0.33
Ldha	1.07493	-0.03
Ldha	1.07493	-0.61
Ldha	1.07493	-0.2
Ldha	1.07493	-0.06
Ldhb	0.501215	0.65
Ldhb	0.501215	0.03
Ldhb	0.501215	-0.83
Ldhb	0.501215	-0.09
Ldhb	0.501215	-0.43
Ldhb	0.501215	0.09
Ldhd	0.794628	-0.05
Ldhd	0.794628	-0.2
Ldhd	0.794628	-0.14
Ldhd	0.794628	0.01
Ldhd	0.794628	0.07
Ldhd	0.794628	-0.14
Ldhd	0.794628	-0.31
Ldhd	0.794628	-0.04
Ldhd	0.794628	-0.11
Ldhd	0.794628	0.55
Ldlr	-1.18218	0.26
Ldlr	-1.18218	0.26
Ldlr	-1.18218	-0.21
Ldlr	-1.18218	0.44
Ldlr	-1.18218	0.34
Ldlr	-1.18218	0.41
Ldlr	-1.18218	-0.08
Lemd1	2.59475	0.37
Lemd1	2.59475	-0.01
Lemd1	2.59475	0.15
Lemd1	2.59475	0.38
Lemd1	2.59475	0.74
Lemd1	2.59475	-0.17
Lemd3	-1.78468	0.05
Lemd3	-1.78468	-0.13
Lemd3	-1.78468	-0.2
Lemd3	-1.78468	0.06
Leo1	1.10741	-0.14
Leo1	1.10741	-0.2
Leo1	1.10741	-0.07
Leprot	0.530437	-0.12
Leprot	0.530437	-0.8
Leprotl1	0.237118	0.16
Letm1	0.405299	-0.37
Letm1	0.405299	-0.07
Letmd1	-0.221438	-0.08
Letmd1	-0.221438	0.04
Letmd1	-0.221438	0.03
Letmd1	-0.221438	-0.19
Letmd1	-0.221438	-0.25
Letmd1	-0.221438	-0.06
Letmd1	-0.221438	1.04
Lgals1	0.280218	0.22
Lgals1	0.280218	-0.06
Lgals3	1.39469	-0.07
Lgals3	1.39469	-0.78
Lgals3	1.39469	0.65
Lgals3	1.39469	0.03
Lgals3	1.39469	-0.15
Lgals3	1.39469	0.39
Lgals3	1.39469	-0.01
Lgals3bp	2.17198	0.2
Lgals3bp	2.17198	-0.14
Lgals3bp	2.17198	0.28
Lgals9	0.627542	0.1
Lgals9	0.627542	0.31
Lgals9	0.627542	-0.32
Lgals9	0.627542	0.3
Lgals9	0.627542	0.01
Lgals9	0.627542	0.03
Lgalsl	0.274715	0.09
Lgalsl	0.274715	0.57
Lgalsl	0.274715	1.75
Lgalsl	0.274715	-0.11
Lgalsl	0.274715	0.25
Lgalsl	0.274715	0.36
Lgalsl	0.274715	0.22
Lgalsl	0.274715	0.45
Lgalsl	0.274715	-0.15
Lgalsl	0.274715	0.12
Lgalsl	0.274715	0.42
Lgalsl	0.274715	0.59
Lgalsl	0.274715	-0.46
Lgalsl	0.274715	0.29
Lgalsl	0.274715	-0.14
Lgalsl	0.274715	1.13
Lgi2	0.8717	0.16
Lgi2	0.8717	-0.2
Lgi2	0.8717	0.14
Lgi2	0.8717	-0.04
Lgi2	0.8717	0.27
Lgi2	0.8717	0.1
Lgmn	0.874863	0.26
Lgmn	0.874863	0.56
Lgmn	0.874863	0.38
Lgmn	0.874863	0.21
Lgmn	0.874863	-0.43
Lgmn	0.874863	-0.31
Lgmn	0.874863	-0.17
Lgmn	0.874863	0.69
Lgmn	0.874863	-0.72
Lgmn	0.874863	-0.36
Lgmn	0.874863	0.01
Lgmn	0.874863	0.22
Lgr4	0.737682	-0.05
Lgr4	0.737682	0.69
Lhpp	0.0165026	0.22
Lhpp	0.0165026	0.17
Lhpp	0.0165026	-0.19
Lhpp	0.0165026	-0.18
Lhpp	0.0165026	0.06
Lhpp	0.0165026	0.06
Lhpp	0.0165026	-0.1
Lhpp	0.0165026	-0.3
Lhpp	0.0165026	0
Lhpp	0.0165026	0.1
Lias	0.94158	0.01
Lifr	-1.24538	-0.33
Lifr	-1.24538	-0.28
Lifr	-1.24538	-0.5
Lifr	-1.24538	-0.28
Lifr	-1.24538	-0.51
Lifr	-1.24538	-0.61
Lifr	-1.24538	0.22
Lifr	-1.24538	-0.66
Lifr	-1.24538	-0.61
Lifr	-1.24538	-0.51
Lifr	-1.24538	-0.53
Lifr	-1.24538	-0.23
Lifr	-1.24538	-0.16
Lifr	-1.24538	-0.27
Lifr	-1.24538	-0.09
Lifr	-1.24538	-0.78
Lifr	-1.24538	-0.46
Lifr	-1.24538	-0.36
Lifr	-1.24538	-0.59
Lifr	-1.24538	-0.07
Lifr	-1.24538	-0.72
Lifr	-1.24538	0.22
Lifr	-1.24538	0.08
Lifr	-1.24538	-1.41
Lifr	-1.24538	-0.05
Lifr	-1.24538	-0.25
Lifr	-1.24538	-0.27
Lifr	-1.24538	-0.2
Lifr	-1.24538	-0.01
Lifr	-1.24538	-0.31
Lifr	-1.24538	0.41
Lifr	-1.24538	0.15
Lifr	-1.24538	-0.48
Lifr	-1.24538	-0.64
Lifr	-1.24538	-0.59
Lifr	-1.24538	-0.46
Lifr	-1.24538	-0.35
Lig1	2.39051	-0.16
Lig1	2.39051	0.4
Lima1	0.00559066	-0.52
Lima1	0.00559066	-0.08
Lima1	0.00559066	-0.02
Lima1	0.00559066	0.19
Lima1	0.00559066	0.43
Lima1	0.00559066	-0.06
Lima1	0.00559066	0.12
Lima1	0.00559066	-0.05
Lima1	0.00559066	0.68
Lima1	0.00559066	-0.04
Lima1	0.00559066	-0.02
Lima1	0.00559066	0.14
Lima1	0.00559066	-0.16
Lima1	0.00559066	0.06
Lima1	0.00559066	0.46
Limd2	0.538436	0.19
Limd2	0.538436	-0.3
Limd2	0.538436	-0.02
Limd2	0.538436	-0.3
Limk2	0.311074	-0.01
Limk2	0.311074	-0.03
Limk2	0.311074	-0.21
Limk2	0.311074	0.71
Limk2	0.311074	-0.01
Limk2	0.311074	0.11
Limk2	0.311074	-0.16
Limk2	0.311074	0.1
Limk2	0.311074	-1.03
Limk2	0.311074	-0.15
Limk2	0.311074	-0.19
Limk2	0.311074	-0.01
Lims1	0.604251	0.9
Lims1	0.604251	-0.02
Lims1	0.604251	0.12
Lims1	0.604251	0.51
Lims1	0.604251	0.79
Lims1	0.604251	-0.29
Lims1	0.604251	-0.46
Lims1	0.604251	0.25
Lims1	0.604251	-0.39
Lims1	0.604251	0.17
Lims1	0.604251	0
Lims1	0.604251	0.17
Lims1	0.604251	-0.85
Lims1	0.604251	0.28
Lims1	0.604251	-0.51
Lims1	0.604251	-0.11
Lin37	0.4073	-0.14
Lin7c	0.258951	-0.14
Lin9	1.1831	0.73
Lin9	1.1831	0.09
Liph	0.295252	-0.27
Liph	0.295252	-0.1
Liph	0.295252	0.03
Liph	0.295252	-0.35
Liph	0.295252	0.01
Lipo3	0.0930698	-0.28
Lipt1	0.696999	-0.23
Lipt2	0.973674	-0.21
Litaf	0.606823	-0.33
Litaf	0.606823	-0.04
Litaf	0.606823	-0.26
Litaf	0.606823	-0.37
Lix1	1.05628	-0.3
Lix1	1.05628	-0.33
Lix1	1.05628	0.07
Lix1	1.05628	0.43
Lix1	1.05628	0.45
Lix1	1.05628	0.13
Lix1	1.05628	0.26
Lix1	1.05628	-0.1
Lix1	1.05628	-0.32
Lix1	1.05628	-0.26
Llgl1	0.545683	-0.14
Llgl1	0.545683	0.28
Llgl2	0.948941	-0.07
Llgl2	0.948941	-0.19
Llgl2	0.948941	-0.2
Llgl2	0.948941	0.32
Llgl2	0.948941	0.21
Llgl2	0.948941	-0.27
Llgl2	0.948941	-0.89
Llgl2	0.948941	0.01
Llgl2	0.948941	0.04
Llgl2	0.948941	0.35
Llph	0.258558	-0.49
Llph	0.258558	0.23
Llph	0.258558	0.04
Llph	0.258558	0.2
Lman1	0.324014	0.65
Lman1	0.324014	0.42
Lman1	0.324014	0.55
Lman1	0.324014	0.28
Lman1	0.324014	-0.06
Lman1	0.324014	0.2
Lman1	0.324014	0.13
Lman2	0.467454	-0.1
Lman2l	0.735818	-0.11
Lman2l	0.735818	0.59
Lmbrd1	-0.00952505	0.15
Lmbrd1	-0.00952505	-0.45
Lmbrd1	-0.00952505	0.15
Lmbrd1	-0.00952505	-0.16
Lmbrd1	-0.00952505	-0.29
Lmbrd1	-0.00952505	0.04
Lmf1	0.840849	-0.15
Lmna	0.99888	0.22
Lmna	0.99888	-0.11
Lmna	0.99888	-0.3
Lmna	0.99888	-0.12
Lmna	0.99888	0.04
Lmna	0.99888	0.44
Lmna	0.99888	-0.15
Lmna	0.99888	-0.24
Lmna	0.99888	0.04
Lmna	0.99888	-0.06
Lmnb1	0.97311	0.08
Lmnb1	0.97311	0.19
Lmnb1	0.97311	0.6
Lmnb1	0.97311	0.12
Lmnb1	0.97311	-0.11
Lmnb1	0.97311	-0.13
Lmnb1	0.97311	-0.19
Lmnb1	0.97311	0.22
Lmnb1	0.97311	0.43
Lmnb1	0.97311	-0.04
Lmnb1	0.97311	0.34
Lmnb1	0.97311	0.73
Lmnb1	0.97311	-0.19
Lmnb1	0.97311	0.58
Lmnb1	0.97311	0.47
Lmnb1	0.97311	0.54
Lmnb2	1.89746	0.24
Lockd	3.78227	0.29
Lockd	3.78227	-0.14
Lockd	3.78227	0.01
Lockd	3.78227	-0.49
Lonp2	0.758088	-0.14
Lonp2	0.758088	-0.2
Lonp2	0.758088	-0.03
Lonp2	0.758088	0.26
Lpar3	1.22114	-0.22
Lpar3	1.22114	1.06
Lpar3	1.22114	0.3
Lpar3	1.22114	-0.5
Lpar3	1.22114	-0.52
Lpar3	1.22114	-0.04
Lpar3	1.22114	-0.21
Lpar3	1.22114	-0.5
Lpar3	1.22114	-0.16
Lpar3	1.22114	-0.04
Lpar3	1.22114	-0.08
Lpar3	1.22114	0.19
Lpar3	1.22114	0.1
Lpar3	1.22114	-0.07
Lpcat1	0.157172	-0.5
Lpcat1	0.157172	-0.04
Lpcat1	0.157172	-0.44
Lpcat1	0.157172	0.21
Lpcat1	0.157172	-0.02
Lpcat1	0.157172	-0.18
Lpcat1	0.157172	0.79
Lpcat1	0.157172	0.15
Lpcat1	0.157172	-0.92
Lpcat1	0.157172	-0.39
Lpcat1	0.157172	-0.35
Lpcat1	0.157172	-0.06
Lpcat1	0.157172	0.44
Lpcat1	0.157172	0.21
Lpcat1	0.157172	-0.08
Lpcat1	0.157172	-0.58
Lpcat1	0.157172	0.22
Lpcat1	0.157172	-0.1
Lpcat1	0.157172	0.17
Lpcat1	0.157172	-0.22
Lpcat1	0.157172	0.37
Lpcat1	0.157172	-0.24
Lpcat3	0.657348	-0.16
Lpcat3	0.657348	-0.16
Lpcat3	0.657348	-0.26
Lpcat3	0.657348	-0.12
Lpcat3	0.657348	0.22
Lpcat3	0.657348	-0.48
Lpcat3	0.657348	-0.1
Lpgat1	-0.172606	-0.12
Lpgat1	-0.172606	0.07
Lpgat1	-0.172606	0.01
Lpgat1	-0.172606	0.84
Lpin2	-0.899979	-0.3
Lpin2	-0.899979	-0.08
Lpin2	-0.899979	-0.13
Lpin2	-0.899979	0.03
Lpin2	-0.899979	0.06
Lpin2	-0.899979	0.02
Lpin2	-0.899979	0.03
Lpin2	-0.899979	-0.15
Lpin2	-0.899979	-0.5
Lpin2	-0.899979	-0.21
Lpin2	-0.899979	0.07
Lpin2	-0.899979	-0.34
Lpin2	-0.899979	0.02
Lpin2	-0.899979	0.28
Lpin2	-0.899979	-0.39
Lpin2	-0.899979	0.78
Lpin2	-0.899979	-0.09
Lpin2	-0.899979	-0.35
Lpin2	-0.899979	-0.02
Lpin2	-0.899979	-0.16
Lpin2	-0.899979	0.12
Lpin2	-0.899979	-0.06
Lpin2	-0.899979	0.1
Lpin2	-0.899979	-0.17
Lpin3	1.42754	0.03
Lpin3	1.42754	-0.02
Lpl	-1.38783	0.02
Lpl	-1.38783	-0.71
Lpl	-1.38783	-3.43
Lpl	-1.38783	0.2
Lpl	-1.38783	-0.5
Lpp	0.0862228	1.38
Lpp	0.0862228	-0.22
Lpp	0.0862228	-0.19
Lpp	0.0862228	0.25
Lpp	0.0862228	0.15
Lpp	0.0862228	0.13
Lpp	0.0862228	0.23
Lpp	0.0862228	0.23
Lpp	0.0862228	0.39
Lpp	0.0862228	-0.07
Lpp	0.0862228	0.25
Lpp	0.0862228	0.07
Lpp	0.0862228	0
Lpp	0.0862228	-0.04
Lpp	0.0862228	-0.4
Lpp	0.0862228	0.5
Lpp	0.0862228	-0.29
Lpp	0.0862228	0.22
Lpp	0.0862228	-0.75
Lpp	0.0862228	0.01
Lpp	0.0862228	-0.19
Lpp	0.0862228	0.22
Lpp	0.0862228	-0.56
Lpp	0.0862228	-0.08
Lpp	0.0862228	0.56
Lpp	0.0862228	0.56
Lpp	0.0862228	0.65
Lpp	0.0862228	-0.42
Lpp	0.0862228	0.02
Lpp	0.0862228	0.36
Lpp	0.0862228	-0.19
Lpp	0.0862228	-0.31
Lpp	0.0862228	0.09
Lpp	0.0862228	-0.12
Lpp	0.0862228	-0.86
Lpp	0.0862228	-0.11
Lpp	0.0862228	-0.14
Lpp	0.0862228	0.12
Lpp	0.0862228	-0.29
Lppos	0.329049	-0.14
Lppos	0.329049	-0.15
Lppos	0.329049	0.13
Lppos	0.329049	0.09
Lppos	0.329049	-0.38
Lppos	0.329049	-0.19
Lppos	0.329049	0.04
Lrcol1	1.50346	0.05
Lrcol1	1.50346	-0.28
Lrcol1	1.50346	0.25
Lrcol1	1.50346	1.95
Lrcol1	1.50346	0.16
Lrfn4	0.194701	-0.38
Lrfn4	0.194701	0.1
Lrg1	3.05265	0.16
Lrg1	3.05265	1.08
Lrg1	3.05265	0.21
Lrif1	0.446822	0.51
Lrif1	0.446822	-0.07
Lrmda	0.0542727	0.71
Lrmda	0.0542727	-0.35
Lrmda	0.0542727	1.25
Lrmda	0.0542727	-0.21
Lrmda	0.0542727	0.63
Lrmda	0.0542727	0.28
Lrmda	0.0542727	-0.5
Lrmda	0.0542727	-0.08
Lrmda	0.0542727	-0.05
Lrmda	0.0542727	-0.07
Lrp10	0.790837	-0.12
Lrp10	0.790837	-1.03
Lrp10	0.790837	-1.17
Lrp10	0.790837	-1.42
Lrp10	0.790837	-0.52
Lrp11	1.39088	0
Lrp11	1.39088	0.05
Lrp2	0.640873	-0.28
Lrp2	0.640873	0.34
Lrp2	0.640873	-0.46
Lrp2	0.640873	0.71
Lrp2	0.640873	0.16
Lrp2	0.640873	-0.52
Lrp2	0.640873	1.25
Lrp2	0.640873	0.02
Lrp2	0.640873	1.24
Lrp2	0.640873	-0.17
Lrp2	0.640873	-0.12
Lrp2	0.640873	0.16
Lrp2	0.640873	-0.68
Lrp2	0.640873	-0.21
Lrp3	-2.98837	-0.27
Lrp3	-2.98837	0.16
Lrp3	-2.98837	-0.26
Lrpap1	0.963402	0.18
Lrpap1	0.963402	0.13
Lrpap1	0.963402	-0.66
Lrpap1	0.963402	0.17
Lrpap1	0.963402	-0.11
Lrpap1	0.963402	-0.44
Lrpap1	0.963402	-0.07
Lrpap1	0.963402	-0.27
Lrpprc	0.680526	-0.17
Lrpprc	0.680526	0.11
Lrpprc	0.680526	0
Lrpprc	0.680526	-0.23
Lrpprc	0.680526	-0.42
Lrrc14	0.724802	0.03
Lrrc28	0.749067	0.15
Lrrc28	0.749067	-0.08
Lrrc28	0.749067	0.02
Lrrc28	0.749067	-0.19
Lrrc28	0.749067	0.54
Lrrc28	0.749067	0.55
Lrrc28	0.749067	-0.08
Lrrc28	0.749067	0.49
Lrrc41	0.498744	-0.09
Lrrc41	0.498744	1.75
Lrrc42	0.542951	-0.7
Lrrc42	0.542951	-0.23
Lrrc42	0.542951	0.29
Lrrc42	0.542951	-0.15
Lrrc47	0.566504	-0.14
Lrrc47	0.566504	-0.26
Lrrc49	1.38934	0.04
Lrrc73	0.34999	0.03
Lrrc73	0.34999	-0.29
Lrrc73	0.34999	-0.14
Lrrc73	0.34999	-0.67
Lrrc8c	0.103261	0.08
Lrrc8c	0.103261	-0.23
Lrrc8c	0.103261	0.16
Lrrc8c	0.103261	-1.36
Lrrc8c	0.103261	0.38
Lrrc8c	0.103261	0.15
Lrrc8c	0.103261	0
Lrrc8c	0.103261	0.17
Lrrc8c	0.103261	0.32
Lrrc8c	0.103261	0.03
Lrrc8c	0.103261	-0.01
Lrrc8c	0.103261	0.4
Lrrc8c	0.103261	0
Lrrc8c	0.103261	-0.07
Lrrc8d	0.440476	-0.19
Lrrc8d	0.440476	-0.46
Lrrc8d	0.440476	0.5
Lrrc8d	0.440476	-0.71
Lrrc8d	0.440476	0.49
Lrrc8d	0.440476	0.19
Lrrc8d	0.440476	-0.14
Lrrc8d	0.440476	0.79
Lrrc8d	0.440476	0.7
Lrrc8d	0.440476	0.02
Lrrc8d	0.440476	0.01
Lrrc8d	0.440476	-0.14
Lrrc8d	0.440476	-0.06
Lrrc8d	0.440476	-0.01
Lrrc8d	0.440476	0.31
Lrrc8d	0.440476	0.88
Lrrc8d	0.440476	0.73
Lrrc8d	0.440476	1.77
Lrrc8d	0.440476	0.06
Lrrc8d	0.440476	-1.34
Lrrc8e	-0.117475	-0.05
Lrrc8e	-0.117475	0.23
Lrrcc1	0.872517	-0.17
Lrrcc1	0.872517	-0.44
Lrrcc1	0.872517	-0.29
Lrrfip1	0.438945	-0.22
Lrrfip1	0.438945	-0.36
Lrrfip1	0.438945	-0.11
Lrrfip1	0.438945	-0.42
Lrrfip1	0.438945	0.22
Lrrfip1	0.438945	-0.04
Lrrfip1	0.438945	-0.34
Lrrfip1	0.438945	0.23
Lrrfip1	0.438945	-0.11
Lrrfip1	0.438945	0.19
Lrrfip1	0.438945	-0.03
Lrrfip1	0.438945	-0.32
Lrrfip1	0.438945	-0.45
Lrrfip1	0.438945	-0.06
Lrrfip1	0.438945	-0.23
Lrrfip1	0.438945	0.14
Lrrfip1	0.438945	-0.26
Lrrfip1	0.438945	-0.25
Lrrfip2	0.0578667	-0.01
Lrrfip2	0.0578667	0.02
Lrrfip2	0.0578667	0.14
Lrrfip2	0.0578667	0.12
Lrrfip2	0.0578667	0.41
Lrrfip2	0.0578667	-0.62
Lrrfip2	0.0578667	-0.08
Lrrfip2	0.0578667	0.33
Lrrfip2	0.0578667	0.13
Lrrfip2	0.0578667	0.01
Lrrfip2	0.0578667	-0.06
Lrrfip2	0.0578667	0.88
Lrrfip2	0.0578667	-0.38
Lrrfip2	0.0578667	0.32
Lrrfip2	0.0578667	0.33
Lrrfip2	0.0578667	0.03
Lrrfip2	0.0578667	-0.1
Lrrfip2	0.0578667	-0.03
Lrrk2	-0.683774	-0.23
Lrrk2	-0.683774	-0.39
Lrrk2	-0.683774	-0.15
Lrrk2	-0.683774	0.53
Lrrk2	-0.683774	-0.17
Lrrk2	-0.683774	-0.07
Lrrk2	-0.683774	0.14
Lrrk2	-0.683774	-0.14
Lrwd1	0.194175	-0.02
Lsg1	0.686478	-0.25
Lsm1	-0.0421834	0.29
Lsm10	0.310789	-0.32
Lsm10	0.310789	-0.09
Lsm11	0.697351	-0.04
Lsm11	0.697351	0.44
Lsm11	0.697351	-0.03
Lsm11	0.697351	0.25
Lsm12	0.734274	-0.34
Lsm12	0.734274	0.03
Lsm12	0.734274	0.27
Lsm3	0.0865884	0.27
Lsm3	0.0865884	-0.36
Lsm3	0.0865884	0.31
Lsm3	0.0865884	-0.42
Lsm3	0.0865884	-0.07
Lsm3	0.0865884	1.01
Lsm4	0.455437	0.19
Lsm4	0.455437	0.82
Lsm4	0.455437	-0.16
Lsm4	0.455437	0.8
Lsm6	0.192507	1.57
Lsm6	0.192507	0.99
Lsm6	0.192507	0.22
Lsm6	0.192507	0.51
Lsm6	0.192507	-0.88
Lsm6	0.192507	-1.2
Lsm6	0.192507	0.53
Lsm6	0.192507	-3.76
Lsm6	0.192507	0.98
Lsm8	-0.0370618	-0.56
Lsm8	-0.0370618	0.63
Lsm8	-0.0370618	0.05
Lsm8	-0.0370618	-0.16
Lsm8	-0.0370618	0.93
Lsm8	-0.0370618	1.46
Lsm8	-0.0370618	0.58
Lta4h	0.557331	-0.3
Lta4h	0.557331	-0.42
Ltbp4	-2.46984	-0.07
Ltbp4	-2.46984	0.33
Ltbp4	-2.46984	-0.59
Ltbp4	-2.46984	0.63
Ltbp4	-2.46984	-0.19
Ltbp4	-2.46984	0.15
Ltbp4	-2.46984	0.02
Ltbp4	-2.46984	0.23
Ltbp4	-2.46984	0.24
Ltbr	0.202276	-0.13
Ltf	2.8205	1.41
Ltk	1.24087	0.09
Ltv1	0.77198	-0.42
Ltv1	0.77198	-0.11
Luc7l	0.203405	0.4
Luc7l	0.203405	-0.08
Luc7l3	0.243914	0
Luc7l3	0.243914	-0.25
Luc7l3	0.243914	-0.51
Luc7l3	0.243914	-0.36
Luc7l3	0.243914	-0.26
Lxn	0.714679	0.01
Ly6a	1.24575	0.21
Ly6a	1.24575	-0.12
Ly6a	1.24575	-0.08
Ly6c1	0.38466	-0.36
Ly6c1	0.38466	0.32
Ly6c1	0.38466	-0.11
Ly6d	0.247136	-0.32
Ly6d	0.247136	0.09
Ly6e	0.982783	-0.49
Ly6e	0.982783	-0.42
Ly6e	0.982783	0.03
Ly6e	0.982783	-0.22
Ly6e	0.982783	-0.34
Ly6e	0.982783	-0.04
Ly6e	0.982783	-0.18
Ly6e	0.982783	0.31
Ly6e	0.982783	-0.04
Ly6e	0.982783	-0.13
Ly6e	0.982783	0.5
Ly6i	2.87664	-0.1
Ly6i	2.87664	-0.29
Ly6i	2.87664	-0.07
Ly6k	1.19503	-0.35
Ly86	-3.5269	0
Ly86	-3.5269	-0.63
Ly86	-3.5269	-0.48
Ly86	-3.5269	-0.7
Ly86	-3.5269	-0.49
Ly86	-3.5269	-0.07
Ly86	-3.5269	0.2
Ly86	-3.5269	0.93
Ly86	-3.5269	-0.19
Ly86	-3.5269	-0.84
Ly86	-3.5269	0.49
Ly86	-3.5269	0.07
Ly86	-3.5269	-0.04
Ly86	-3.5269	-0.12
Ly86	-3.5269	-1
Ly86	-3.5269	-0.36
Ly86	-3.5269	-0.37
Ly86	-3.5269	0.74
Ly86	-3.5269	-0.27
Ly86	-3.5269	-0.7
Ly86	-3.5269	0.02
Ly86	-3.5269	-0.05
Ly86	-3.5269	-0.46
Ly86	-3.5269	-0.01
Ly86	-3.5269	0.6
Ly86	-3.5269	-0.04
Ly86	-3.5269	0.04
Ly86	-3.5269	0.38
Ly86	-3.5269	0.03
Ly86	-3.5269	-0.47
Ly86	-3.5269	-0.16
Ly86	-3.5269	0.58
Ly86	-3.5269	-0.32
Ly86	-3.5269	-0.63
Ly86	-3.5269	0.24
Ly86	-3.5269	1.43
Ly86	-3.5269	1.03
Ly86	-3.5269	-0.19
Ly96	1.48485	-0.07
Ly96	1.48485	0.7
Ly96	1.48485	-0.32
Lypd6b	2.11908	-0.42
Lypd6b	2.11908	-0.02
Lypd6b	2.11908	-0.07
Lypd6b	2.11908	-0.15
Lypd6b	2.11908	0.11
Lypd6b	2.11908	0.08
Lypd6b	2.11908	1.14
Lypd6b	2.11908	-0.09
Lypd6b	2.11908	-0.34
Lypd6b	2.11908	-0.42
Lypd6b	2.11908	-0.41
Lypd6b	2.11908	-0.34
Lypd6b	2.11908	-0.33
Lypd6b	2.11908	0.65
Lypd6b	2.11908	-0.22
Lypd6b	2.11908	-0.28
Lypd6b	2.11908	0.35
Lypla1	0.690963	0.01
Lypla2	0.364614	0.13
Lyplal1	1.56521	-0.65
Lyplal1	1.56521	-0.44
Lyplal1	1.56521	0.27
Lyplal1	1.56521	-0.02
Lyplal1	1.56521	0.08
Lyplal1	1.56521	0.01
Lyplal1	1.56521	-0.38
Lyplal1	1.56521	0.47
Lyplal1	1.56521	-0.02
Lyplal1	1.56521	-0.05
Lyplal1	1.56521	0.48
Lyplal1	1.56521	-0.52
Lyplal1	1.56521	-0.01
Lyplal1	1.56521	-0.23
Lyplal1	1.56521	1.4
Lyplal1	1.56521	-0.84
Lyplal1	1.56521	-0.41
Lyplal1	1.56521	-0.77
Lyplal1	1.56521	0.4
Lyplal1	1.56521	0.13
Lyplal1	1.56521	-0.16
Lyplal1	1.56521	-0.32
Lyplal1	1.56521	-0.49
Lyplal1	1.56521	0.16
Lyplal1	1.56521	0.2
Lyplal1	1.56521	0.32
Lyrm2	0.176365	0
Lyrm4	1.2608	0.01
Lyrm4	1.2608	-0.12
Lyrm4	1.2608	0.04
Lyz1	0.681617	-0.13
Lyz1	0.681617	-0.04
Lyz1	0.681617	-0.26
Lyz1	0.681617	-0.38
Lyz1	0.681617	-0.33
Lyz2	-0.162495	-0.07
Lyz2	-0.162495	0.36
Lyz2	-0.162495	0.55
Lyz2	-0.162495	-0.14
Lztfl1	-0.0349315	-0.15
Lztfl1	-0.0349315	-0.35
Lztfl1	-0.0349315	-0.24
Lztfl1	-0.0349315	1.03
Lztr1	0.645096	-0.11
Lztr1	0.645096	0.99
Lzts2	0.30617	-0.1
Lzts2	0.30617	-0.21
Lzts2	0.30617	-0.04
Lzts2	0.30617	-0.09
Lzts2	0.30617	0.51
Lzts2	0.30617	0.04
M1ap	0.873432	-0.42
M1ap	0.873432	0.24
M1ap	0.873432	-0.6
M1ap	0.873432	-0.41
M1ap	0.873432	0.51
M1ap	0.873432	-0.38
M6pr	0.0697598	-0.15
M6pr	0.0697598	-0.03
Macc1	-1.31319	-0.02
Macc1	-1.31319	0.22
Macc1	-1.31319	-0.31
Macc1	-1.31319	-0.95
Macc1	-1.31319	-0.62
Macc1	-1.31319	0.93
Macc1	-1.31319	0.05
Macc1	-1.31319	0.03
Macc1	-1.31319	-0.15
Macc1	-1.31319	0.1
Macc1	-1.31319	-0.53
Macc1	-1.31319	-0.28
Macc1	-1.31319	0.18
Macc1	-1.31319	0.19
Macc1	-1.31319	-0.62
Macc1	-1.31319	1.07
Macc1	-1.31319	0.27
Macc1	-1.31319	-0.25
Macc1	-1.31319	0.25
Macc1	-1.31319	0.48
Mad1l1	1.90503	-0.62
Mad1l1	1.90503	0.34
Mad1l1	1.90503	0.05
Mad1l1	1.90503	0.11
Mad1l1	1.90503	0.28
Mad1l1	1.90503	0.01
Mad1l1	1.90503	-0.31
Mad1l1	1.90503	1.38
Mad1l1	1.90503	-0.21
Mad1l1	1.90503	-0.35
Mad1l1	1.90503	0.06
Mad1l1	1.90503	0.53
Mad1l1	1.90503	0.5
Mad1l1	1.90503	0.41
Mad1l1	1.90503	0.23
Mad1l1	1.90503	-0.07
Mad1l1	1.90503	-0.48
Mad1l1	1.90503	0.19
Mad2l1	1.50397	0.11
Mad2l1	1.50397	0.47
Mad2l1	1.50397	-0.1
Mad2l1bp	0.931431	-0.12
Mad2l2	0.990684	0.06
Mad2l2	0.990684	-0.17
Maea	0.530012	0.19
Maea	0.530012	-0.03
Maea	0.530012	-0.05
Maea	0.530012	0.29
Maged2	-0.0215572	0
Magee1	1.57158	0.48
Magee1	1.57158	0.35
Magoh	0.708988	-0.19
Mal	0.547772	0.26
Mal	0.547772	0.57
Mal	0.547772	-0.47
Mal	0.547772	0.97
Mal	0.547772	-0.12
Mal	0.547772	-0.13
Mal	0.547772	-0.15
Mal	0.547772	0.34
Mal	0.547772	-0.11
Mal	0.547772	-0.11
Malat1	-0.401241	-0.02
Malat1	-0.401241	-0.26
Malat1	-0.401241	-0.27
Malat1	-0.401241	0.53
Malat1	-0.401241	-0.35
Malat1	-0.401241	-0.41
Malat1	-0.401241	-0.03
Malat1	-0.401241	-0.19
Malat1	-0.401241	-0.14
Malat1	-0.401241	-0.12
Malsu1	0.517379	0.15
Malsu1	0.517379	0.06
Malsu1	0.517379	0.22
Malsu1	0.517379	0.44
Malsu1	0.517379	-0.12
Malt1	2.54429	0.27
Malt1	2.54429	-0.61
Malt1	2.54429	0.18
Malt1	2.54429	-0.03
Malt1	2.54429	0.77
Man1b1	0.242704	0.12
Man1b1	0.242704	0.02
Man2a1	0.230185	-0.08
Man2a1	0.230185	-0.94
Man2a1	0.230185	-0.19
Man2a1	0.230185	-0.06
Man2a1	0.230185	-0.11
Man2a1	0.230185	-1.06
Man2a1	0.230185	-0.3
Man2a1	0.230185	-0.45
Man2a1	0.230185	-0.44
Man2a2	0.445044	1.26
Man2a2	0.445044	0.68
Man2a2	0.445044	0.47
Man2a2	0.445044	-0.06
Man2b1	0.49342	-0.31
Manbal	1.08182	-0.02
Manbal	1.08182	0.12
Manbal	1.08182	0.16
Manbal	1.08182	-0.54
Manbal	1.08182	-0.06
Mansc1	0.179274	1.48
Mansc1	0.179274	-0.17
Mansc1	0.179274	-0.25
Mansc1	0.179274	1.35
Mansc1	0.179274	0.35
Mansc1	0.179274	0.32
Maoa	0.233178	0.2
Maoa	0.233178	0.08
Maoa	0.233178	-0.09
Maoa	0.233178	-0.22
Maoa	0.233178	0.69
Maob	-0.0183164	0.18
Maob	-0.0183164	0.3
Maob	-0.0183164	-0.21
Maob	-0.0183164	-0.37
Maob	-0.0183164	0.21
Maob	-0.0183164	0.08
Maob	-0.0183164	0.17
Maob	-0.0183164	-0.57
Maob	-0.0183164	0.09
Maob	-0.0183164	0.32
Map1lc3b	0.538006	0.04
Map1lc3b	0.538006	-0.1
Map1lc3b	0.538006	0.21
Map1lc3b	0.538006	0.36
Map1lc3b	0.538006	-0.29
Map1lc3b	0.538006	-0.16
Map1lc3b	0.538006	-0.19
Map1lc3b	0.538006	-0.27
Map2k1	0.0618293	-0.23
Map2k1	0.0618293	0.32
Map2k1	0.0618293	-0.14
Map2k2	0.461179	-0.07
Map2k4	0.408213	0.25
Map2k4	0.408213	-0.35
Map2k4	0.408213	-0.42
Map2k4	0.408213	-0.35
Map2k4	0.408213	-0.18
Map3k10	0.774807	-0.15
Map3k5	-1.83081	-0.07
Map3k5	-1.83081	0.26
Map3k5	-1.83081	-0.73
Map3k5	-1.83081	-0.13
Map3k5	-1.83081	-0.18
Map3k5	-1.83081	-0.17
Map3k5	-1.83081	0.2
Map3k5	-1.83081	0.18
Map3k5	-1.83081	-0.07
Map3k5	-1.83081	-0.3
Map3k5	-1.83081	-0.61
Map3k5	-1.83081	0.01
Map3k5	-1.83081	0.35
Map3k5	-1.83081	-0.08
Map3k5	-1.83081	-0.3
Map3k5	-1.83081	-0.36
Map3k5	-1.83081	-0.45
Map3k5	-1.83081	0.16
Map6	2.24044	0.1
Map6	2.24044	0.73
Map6	2.24044	0.59
Map6	2.24044	0.53
Map6	2.24044	0.17
Map6	2.24044	0.16
Map7	0.0831732	0.22
Map7	0.0831732	0.29
Map7	0.0831732	-0.34
Map7	0.0831732	0.16
Map7	0.0831732	0.2
Map7	0.0831732	-0.16
Map7	0.0831732	-0.16
Map7	0.0831732	0.22
Map7	0.0831732	0.27
Map7	0.0831732	0.47
Map7	0.0831732	1.16
Map7	0.0831732	-0.29
Map7	0.0831732	-0.22
Map7	0.0831732	-0.42
Map7	0.0831732	0.22
Map7	0.0831732	-0.28
Map7	0.0831732	-0.33
Map7	0.0831732	-0.54
Map7	0.0831732	-0.02
Map7	0.0831732	1.06
Map7	0.0831732	-0.09
Map7d1	0.130186	0.16
Map7d1	0.130186	-0.04
Map7d1	0.130186	-0.13
Map7d1	0.130186	0.4
Map7d1	0.130186	0.1
Map7d1	0.130186	0.03
Mapk13	1.28166	0.05
Mapk13	1.28166	-0.16
Mapk13	1.28166	-0.16
Mapk1ip1	0.105414	0.31
Mapk1ip1	0.105414	-0.11
Mapk1ip1	0.105414	0.8
Mapk7	0.997808	-0.34
Mapk8ip1	0.153123	0.19
Mapk8ip1	0.153123	0.03
Mapk8ip1	0.153123	0.3
Mapkapk3	0.336516	-0.26
Mapkapk3	0.336516	0.35
Mapkapk3	0.336516	-0.19
Mapre1	0.301174	-0.06
Mapre1	0.301174	0.26
Mapre1	0.301174	0.48
Mapre1	0.301174	-0.27
Marcksl1	0.153629	-0.58
Marcksl1	0.153629	-0.72
Marcksl1	0.153629	-0.08
Marcksl1	0.153629	0.26
Mars	0.321762	-0.23
Mars2	1.15154	-0.05
Marveld3	0.443849	0.04
Marveld3	0.443849	-0.11
Marveld3	0.443849	-0.09
Marveld3	0.443849	0.31
Marveld3	0.443849	0.44
Mastl	2.0582	-0.3
Mastl	2.0582	-0.08
Mat2a	-0.710468	-0.1
Mat2a	-0.710468	-0.45
Mat2a	-0.710468	-0.4
Mat2a	-0.710468	-0.38
Mat2a	-0.710468	-0.2
Mat2a	-0.710468	-0.81
Mat2a	-0.710468	-0.05
Mat2a	-0.710468	-0.48
Mat2b	0.291274	-0.18
Mat2b	0.291274	-0.4
Mat2b	0.291274	0
Mat2b	0.291274	0.26
Mat2b	0.291274	0.09
Mat2b	0.291274	1.57
Mat2b	0.291274	0.86
Matn4	0.718104	-0.2
Matn4	0.718104	0.13
Matn4	0.718104	0.14
Mavs	0.228619	-0.06
Mbd1	-1.36748	-0.17
Mbd1	-1.36748	0.2
Mbd3	0.147813	-0.13
Mbip	0.236913	-0.54
Mbip	0.236913	0.07
Mbip	0.236913	-0.27
Mbip	0.236913	-0.34
Mbip	0.236913	-0.3
Mbip	0.236913	-0.09
Mbip	0.236913	-0.32
Mbip	0.236913	-0.14
Mbip	0.236913	-0.05
Mbip	0.236913	0.14
Mbip	0.236913	-0.4
Mbip	0.236913	-1.24
Mbip	0.236913	-0.22
Mbip	0.236913	0.32
Mbip	0.236913	-0.67
Mbip	0.236913	-0.27
Mbip	0.236913	-0.27
Mbip	0.236913	-0.95
Mbip	0.236913	-0.37
Mbl1	0.625955	-0.43
Mbl1	0.625955	0.16
Mbl1	0.625955	0.12
Mbl1	0.625955	-0.35
Mbl1	0.625955	0.23
Mboat1	0.719233	-0.42
Mboat1	0.719233	-0.32
Mboat1	0.719233	0.08
Mboat1	0.719233	-0.16
Mboat1	0.719233	-0.14
Mboat1	0.719233	0.22
Mboat1	0.719233	-0.25
Mboat1	0.719233	0.02
Mboat1	0.719233	-0.07
Mbp	-0.126555	0.24
Mbp	-0.126555	0.48
Mbp	-0.126555	0
Mbp	-0.126555	-0.53
Mbp	-0.126555	-0.14
Mbp	-0.126555	-0.21
Mbp	-0.126555	0.21
Mbp	-0.126555	0
Mbp	-0.126555	0.19
Mbp	-0.126555	-0.21
Mbp	-0.126555	0.16
Mbp	-0.126555	-0.18
Mbp	-0.126555	-0.28
Mbp	-0.126555	-0.12
Mbp	-0.126555	0.16
Mbp	-0.126555	0.03
Mbp	-0.126555	0.01
Mbp	-0.126555	0.01
Mbp	-0.126555	0.53
Mbp	-0.126555	-0.13
Mbp	-0.126555	-0.09
Mbp	-0.126555	-0.43
Mbtps1	0.0327069	1.12
Mbtps1	0.0327069	0.05
Mcat	0.0580591	-0.34
Mcat	0.0580591	0.26
Mcat	0.0580591	-0.01
Mccc1	0.433266	-0.15
Mccc1	0.433266	-0.45
Mccc1	0.433266	-0.46
Mccc2	0.378234	-0.05
Mccc2	0.378234	0.09
Mccc2	0.378234	0.42
Mccc2	0.378234	-0.09
Mcfd2	0.0170347	-0.11
Mcfd2	0.0170347	0.15
Mcfd2	0.0170347	-0.16
Mcfd2	0.0170347	-0.12
Mcfd2	0.0170347	-0.28
Mcl1	-0.702092	-0.39
Mcl1	-0.702092	0.31
Mcl1	-0.702092	0.01
Mcl1	-0.702092	-0.08
Mcl1	-0.702092	-0.18
Mcl1	-0.702092	-0.2
Mcl1	-0.702092	-0.04
Mcl1	-0.702092	0.43
Mcm2	0.562026	-0.14
Mcm2	0.562026	-0.13
Mcm3	1.49522	-0.15
Mcm3	1.49522	-0.06
Mcm3	1.49522	-0.13
Mcm3	1.49522	0.23
Mcm3	1.49522	0.04
Mcm3	1.49522	0.07
Mcm3	1.49522	0.11
Mcm4	0.987762	-0.01
Mcm5	2.20501	-0.43
Mcm5	2.20501	-0.12
Mcm5	2.20501	0.89
Mcm5	2.20501	0.12
Mcm5	2.20501	0.07
Mcm5	2.20501	0.27
Mcm6	1.02347	0.98
Mcm6	1.02347	-0.22
Mcm6	1.02347	-0.35
Mcm7	0.772252	-0.15
Mcoln1	0.447691	0.02
Mcrip2	0.250401	-0.08
Mcrs1	0.542622	0.77
Mcrs1	0.542622	-0.38
Mcrs1	0.542622	-0.18
Mctp2	1.6222	-1.1
Mctp2	1.6222	-0.41
Mctp2	1.6222	-0.56
Mctp2	1.6222	-0.04
Mctp2	1.6222	0.25
Mctp2	1.6222	0.25
Mctp2	1.6222	-0.28
Mctp2	1.6222	0.14
Mctp2	1.6222	-0.17
Mctp2	1.6222	0.28
Mctp2	1.6222	-0.11
Mctp2	1.6222	0.41
Mctp2	1.6222	-0.41
Mctp2	1.6222	0.35
Mcts1	0.388365	0.49
Mcts1	0.388365	-0.09
Mcts2	0.859757	1.01
Mcts2	0.859757	0.1
Mcts2	0.859757	-0.01
Mcts2	0.859757	-0.27
Mcts2	0.859757	-0.09
Mcu	0.569317	0.81
Mcu	0.569317	-0.02
Mcu	0.569317	0.24
Mcu	0.569317	0.75
Mcu	0.569317	0.16
Mcu	0.569317	0.15
Mcu	0.569317	-0.12
Mcu	0.569317	-0.47
Mcu	0.569317	0.19
Mcu	0.569317	-0.07
Mcu	0.569317	0.24
Mcu	0.569317	-0.11
Mcu	0.569317	-0.37
Mcu	0.569317	0
Mcu	0.569317	0.31
Mcur1	0.0730311	-0.01
Mcur1	0.0730311	0.4
Mcur1	0.0730311	-0.09
Mcur1	0.0730311	-0.11
Mcur1	0.0730311	-0.46
Mcur1	0.0730311	0.39
Mcur1	0.0730311	-0.36
Mcur1	0.0730311	0.03
Mdfi	1.10561	-0.15
Mdfi	1.10561	0.22
Mdfi	1.10561	-0.08
Mdfi	1.10561	0.08
Mdfi	1.10561	0.09
Mdh1	0.829102	0.45
Mdh1	0.829102	-0.17
Mdh2	1.04715	0.46
Mdm2	0.17281	-0.2
Mdm2	0.17281	0.98
Mdm2	0.17281	0.16
Mdm2	0.17281	0.13
Mdm2	0.17281	0.17
Mdm2	0.17281	0.11
Mdp1	0.196753	-0.21
Mdp1	0.196753	-0.04
Mea1	0.550255	0.09
Mea1	0.550255	0.51
Mea1	0.550255	-0.21
Meaf6	0.118479	-0.11
Meaf6	0.118479	0.37
Mecr	1.03058	-0.24
Med1	-0.048782	0.02
Med1	-0.048782	-0.2
Med10	0.725059	0.15
Med15	0.00705305	0.03
Med15	0.00705305	0.51
Med15	0.00705305	0.15
Med15	0.00705305	0.6
Med15	0.00705305	1.6
Med15	0.00705305	-0.33
Med15	0.00705305	-0.32
Med17	0.962584	-0.02
Med18	1.25683	1.13
Med18	1.25683	-0.21
Med18	1.25683	0.19
Med18	1.25683	0.35
Med18	1.25683	1.92
Med18	1.25683	0.04
Med24	1.07817	-0.3
Med24	1.07817	-0.38
Med25	0.672243	-0.14
Med27	0.34222	0.59
Med27	0.34222	-0.28
Med27	0.34222	0
Med27	0.34222	-0.37
Med29	0.682261	0.04
Med30	0.48916	0.17
Med30	0.48916	0.35
Med30	0.48916	0.17
Med30	0.48916	-0.03
Med30	0.48916	0.48
Med4	0.958955	-0.32
Med4	0.958955	-0.25
Med4	0.958955	0.28
Med4	0.958955	0.34
Med4	0.958955	-0.41
Med4	0.958955	-0.14
Med6	0.612425	-0.21
Med6	0.612425	-0.5
Med7	0.421841	0.33
Med7	0.421841	-0.09
Med8	0.731612	0.7
Med8	0.731612	0.03
Med8	0.731612	-0.09
Med9	0.442383	-0.13
Med9	0.442383	0.05
Med9	0.442383	0.1
Med9os	0.62048	-0.05
Mef2a	-1.44539	-0.12
Mef2a	-1.44539	-0.38
Mef2a	-1.44539	-0.2
Mef2a	-1.44539	0.23
Mef2a	-1.44539	0.54
Mef2a	-1.44539	0.36
Mef2a	-1.44539	-0.09
Mef2a	-1.44539	0.55
Mef2a	-1.44539	-0.04
Mef2a	-1.44539	-0.23
Megf9	-1.13603	-0.41
Megf9	-1.13603	-0.28
Megf9	-1.13603	-0.04
Megf9	-1.13603	-0.34
Megf9	-1.13603	-0.05
Megf9	-1.13603	-0.7
Megf9	-1.13603	0.13
Megf9	-1.13603	0.2
Megf9	-1.13603	-0.6
Megf9	-1.13603	-0.12
Megf9	-1.13603	-0.43
Megf9	-1.13603	-0.24
Megf9	-1.13603	-0.41
Megf9	-1.13603	0.93
Megf9	-1.13603	-0.28
Megf9	-1.13603	-0.25
Megf9	-1.13603	0.03
Megf9	-1.13603	-0.49
Megf9	-1.13603	-0.11
Megf9	-1.13603	-0.1
Megf9	-1.13603	-0.92
Megf9	-1.13603	-0.16
Megf9	-1.13603	0.2
Megf9	-1.13603	0.1
Megf9	-1.13603	-0.73
Meis3	1.58845	-0.28
Meis3	1.58845	0.18
Meis3	1.58845	0.56
Meis3	1.58845	0.14
Melk	2.65672	0.44
Melk	2.65672	0.5
Melk	2.65672	1.17
Melk	2.65672	0.33
Memo1	0.859176	0.03
Memo1	0.859176	0.7
Memo1	0.859176	-0.01
Memo1	0.859176	0.5
Memo1	0.859176	-0.2
Memo1	0.859176	0.13
Memo1	0.859176	-0.42
Memo1	0.859176	0.15
Memo1	0.859176	-0.43
Memo1	0.859176	0.66
Memo1	0.859176	0.11
Memo1	0.859176	0.01
Memo1	0.859176	0.74
Mesd	-0.0155083	-0.17
Mesd	-0.0155083	0.19
Mesd	-0.0155083	-0.88
Mesd	-0.0155083	-0.12
Mesd	-0.0155083	0.08
Met	-1.32881	-0.1
Met	-1.32881	0.34
Met	-1.32881	0.4
Met	-1.32881	-0.44
Met	-1.32881	-1.03
Met	-1.32881	-0.38
Met	-1.32881	-0.45
Met	-1.32881	-0.18
Met	-1.32881	-0.01
Met	-1.32881	1.47
Met	-1.32881	0.03
Met	-1.32881	-0.42
Met	-1.32881	-0.32
Met	-1.32881	-0.9
Met	-1.32881	-0.07
Met	-1.32881	0.48
Met	-1.32881	-0.09
Met	-1.32881	-0.61
Met	-1.32881	0.28
Met	-1.32881	-0.29
Met	-1.32881	-0.69
Met	-1.32881	0.24
Met	-1.32881	-0.29
Metap1d	0.775019	0.17
Metap2	0.33939	0.07
Metap2	0.33939	-0.24
Metap2	0.33939	-0.26
Metap2	0.33939	-0.1
Metap2	0.33939	0.09
Metrn	0.287371	0.15
Metrn	0.287371	-0.33
Metrnl	0.57194	0.15
Metrnl	0.57194	-0.2
Metrnl	0.57194	-0.53
Metrnl	0.57194	-0.21
Metrnl	0.57194	-0.05
Metrnl	0.57194	-0.32
Metrnl	0.57194	-0.19
Mettl2	1.08224	0.18
Mettl2	1.08224	0.19
Mettl21a	1.72617	0.32
Mettl21a	1.72617	0.44
Mettl21a	1.72617	-0.09
Mettl22	2.3852	0.08
Mettl22	2.3852	0.04
Mettl26	0.557692	0.13
Mettl5	0.210994	-0.03
Mettl6	0.411868	0.01
Mettl7a1	-0.289912	-0.11
Mettl7a1	-0.289912	-0.41
Mettl7a1	-0.289912	0.9
Mettl7a1	-0.289912	-0.52
Mettl7a1	-0.289912	-0.48
Mettl9	0.417472	0.05
Mettl9	0.417472	0.02
Mettl9	0.417472	-0.47
Mex3d	-3.12556	-0.07
Mfap3	0.470356	-0.01
Mfap3	0.470356	-0.31
Mfap3	0.470356	0.16
Mfge8	0.348641	0.75
Mfge8	0.348641	0.17
Mfge8	0.348641	1.49
Mfsd10	1.06902	-0.1
Mfsd10	1.06902	-0.48
Mfsd10	1.06902	0.06
Mfsd10	1.06902	0.27
Mfsd10	1.06902	0.39
Mfsd13a	0.719941	0.04
Mfsd13a	0.719941	-0.06
Mfsd13a	0.719941	-0.21
Mfsd13a	0.719941	-0.36
Mfsd2a	0.86933	0.17
Mfsd2a	0.86933	0.63
Mfsd2a	0.86933	0.44
Mfsd2a	0.86933	0.14
Mfsd3	1.27282	-0.07
Mfsd4a	1.4974	0.73
Mfsd4a	1.4974	0.67
Mfsd4a	1.4974	0.12
Mfsd4a	1.4974	1.84
Mfsd4a	1.4974	-0.17
Mfsd4a	1.4974	-0.13
Mfsd4a	1.4974	0.68
Mfsd5	0.407036	-0.55
Mfsd5	0.407036	0.58
Mfsd5	0.407036	-0.14
Mfsd9	2.8555	0.98
Mfsd9	2.8555	0.58
Mfsd9	2.8555	0.06
Mgat4b	0.181387	0.32
Mgat4b	0.181387	0.01
Mgll	-1.64021	0.13
Mgll	-1.64021	-0.36
Mgll	-1.64021	-0.24
Mgll	-1.64021	-0.42
Mgll	-1.64021	-0.07
Mgll	-1.64021	-0.45
Mgll	-1.64021	-0.77
Mgmt	0.537617	-0.35
Mgmt	0.537617	-0.09
Mgmt	0.537617	-0.02
Mgmt	0.537617	-0.07
Mgmt	0.537617	-0.17
Mgmt	0.537617	0.09
Mgrn1	-0.0160047	-0.24
Mgrn1	-0.0160047	-0.35
Mgrn1	-0.0160047	-0.44
Mgrn1	-0.0160047	-0.87
Mgrn1	-0.0160047	-0.55
Mgrn1	-0.0160047	-0.09
Mgrn1	-0.0160047	-0.03
Mgst3	1.29846	0.01
Mgst3	1.29846	1.1
Mgst3	1.29846	0.79
Mgst3	1.29846	0.16
Mgst3	1.29846	-0.17
Mgst3	1.29846	0.27
Mia2	-0.0275973	0.13
Mia2	-0.0275973	0.07
Mia2	-0.0275973	0.16
Mia2	-0.0275973	-0.26
Mia2	-0.0275973	-0.14
Mia2	-0.0275973	-0.09
Micall2	0.598827	-0.17
Micall2	0.598827	-0.38
Micall2	0.598827	0.47
Micall2	0.598827	0.12
Micall2	0.598827	0.05
Micall2	0.598827	0.59
Micall2	0.598827	1.41
Micall2	0.598827	-0.02
Micall2	0.598827	0.29
Micall2	0.598827	1.01
Micall2	0.598827	0.38
Micu1	0.224587	0.24
Micu1	0.224587	0.62
Micu1	0.224587	1.22
Micu1	0.224587	-0.6
Micu1	0.224587	0.47
Micu1	0.224587	-0.23
Micu1	0.224587	0.15
Micu1	0.224587	0.52
Micu1	0.224587	0.22
Micu1	0.224587	0.7
Micu1	0.224587	0.14
Micu1	0.224587	0.69
Micu2	0.342951	0.92
Micu2	0.342951	-0.08
Micu2	0.342951	0.65
Mief2	0.516673	-0.2
Mier2	0.735634	0.19
Mif	0.268533	-0.02
Mif	0.268533	0.31
Mif	0.268533	-0.19
Miga1	0.275934	0.79
Miga1	0.275934	0.25
Miga1	0.275934	-0.05
Miga1	0.275934	-0.03
Miga1	0.275934	0.2
Miga2	1.25751	-0.38
Miga2	1.25751	-0.09
Mindy1	0.178785	0.16
Mindy2	0.1177	0
Mindy2	0.1177	0.95
Mindy2	0.1177	-0.07
Mindy2	0.1177	0.31
Mindy2	0.1177	0.67
Minpp1	0.0779416	0.01
Minpp1	0.0779416	0.03
Minpp1	0.0779416	0.72
Minpp1	0.0779416	0.51
Minpp1	0.0779416	0.98
Mis18bp1	3.0806	-0.18
Misp	1.33886	0.19
Misp	1.33886	0.45
Misp	1.33886	0.36
Misp	1.33886	-0.05
Misp	1.33886	-0.05
Mitd1	0.888909	-0.07
Mitf	0.791699	1.01
Mitf	0.791699	-0.07
Mitf	0.791699	-0.51
Mitf	0.791699	0.02
Mitf	0.791699	-0.31
Mitf	0.791699	0.45
Mitf	0.791699	-0.04
Mitf	0.791699	-0.25
Mitf	0.791699	-0.06
Mitf	0.791699	-0.2
Mitf	0.791699	-0.16
Mitf	0.791699	-0.2
Mitf	0.791699	-0.2
Mitf	0.791699	-0.35
Mitf	0.791699	-0.13
Mitf	0.791699	-0.7
Mitf	0.791699	-0.01
Mitf	0.791699	-0.08
Mitf	0.791699	0.25
Mitf	0.791699	0.12
Mitf	0.791699	0.41
Mitf	0.791699	-0.16
Mitf	0.791699	0.02
Mitf	0.791699	-0.25
Mitf	0.791699	-0.41
Mitf	0.791699	0.94
Mitf	0.791699	0.07
Mitf	0.791699	-0.17
Mitf	0.791699	0.26
Mitf	0.791699	-0.78
Mitf	0.791699	-0.23
Mitf	0.791699	0.31
Mitf	0.791699	0.32
Mitf	0.791699	-0.07
Mitf	0.791699	0.14
Mitf	0.791699	-0.32
Mitf	0.791699	-0.63
Mki67	2.01896	0.19
Mki67	2.01896	0.34
Mki67	2.01896	-0.14
Mki67	2.01896	-0.41
Mki67	2.01896	-0.76
Mki67	2.01896	-0.11
Mki67	2.01896	0.26
Mkrn1	0.289042	1.64
Mkrn1	0.289042	0.24
Mkrn1	0.289042	-0.13
Mkrn1	0.289042	0.19
Mlana	0.887803	0.23
Mlana	0.887803	0.19
Mlana	0.887803	-0.34
Mlana	0.887803	-0.31
Mlana	0.887803	-0.2
Mlana	0.887803	0.16
Mlec	0.301206	-0.01
Mlec	0.301206	-0.15
Mlf2	0.443893	-0.17
Mlf2	0.443893	-0.24
Mlf2	0.443893	0.35
Mlh3	0.722032	-0.26
Mlkl	1.95913	0.75
Mlkl	1.95913	-0.14
Mlkl	1.95913	0.16
Mlx	0.549697	0.39
Mlx	0.549697	-0.09
Mlycd	-0.164687	0.08
Mlycd	-0.164687	0.31
Mlycd	-0.164687	0.21
Mlycd	-0.164687	-0.09
Mlycd	-0.164687	0.46
Mlycd	-0.164687	0.58
Mlycd	-0.164687	1.07
Mlycd	-0.164687	0
Mmadhc	0.450369	0.48
Mmadhc	0.450369	-0.29
Mmadhc	0.450369	0.75
Mme	0.112358	-0.55
Mme	0.112358	1.15
Mme	0.112358	-0.34
Mme	0.112358	0.32
Mme	0.112358	-0.3
Mme	0.112358	0.74
Mme	0.112358	0.06
Mme	0.112358	-0.09
Mme	0.112358	-0.46
Mme	0.112358	0.06
Mme	0.112358	-0.14
Mme	0.112358	0.57
Mme	0.112358	0.45
Mme	0.112358	0.26
Mme	0.112358	0.04
Mme	0.112358	-0.01
Mme	0.112358	-0.07
Mme	0.112358	-0.28
Mme	0.112358	-0.18
Mme	0.112358	-0.33
Mme	0.112358	-0.46
Mmp11	2.41897	0.01
Mmp11	2.41897	-0.04
Mmp14	2.20293	-0.47
Mmp14	2.20293	-0.51
Mmp14	2.20293	-1.5
Mmp14	2.20293	0.32
Mmp15	-0.813419	-0.5
Mmp15	-0.813419	-0.4
Mmp15	-0.813419	0.45
Mmp15	-0.813419	-0.14
Mmp15	-0.813419	-0.83
Mmp15	-0.813419	0.51
Mmp15	-0.813419	-0.39
Mmp15	-0.813419	-0.42
Mmp15	-0.813419	0.24
Mmp15	-0.813419	-0.02
Mmp15	-0.813419	-0.57
Mmp15	-0.813419	0.04
Mmp23	2.90587	0.27
Mmp23	2.90587	0.04
Mms19	0.281925	-0.06
Mms22l	1.35757	0.85
Mms22l	1.35757	0.22
Mms22l	1.35757	-0.09
Mnat1	-0.0573429	-0.2
Mnat1	-0.0573429	0.3
Mns1	3.33279	-0.19
Mns1	3.33279	0.07
Mns1	3.33279	0.23
Mns1	3.33279	0.06
Mocs2	0.605328	0.31
Mocs2	0.605328	0.15
Mocs2	0.605328	0.83
Mocs2	0.605328	0.04
Mocs2	0.605328	-0.19
Mocs3	0.659384	-0.04
Mogs	-0.0734721	-0.1
Mon2	0.0471284	0.78
Mon2	0.0471284	0.76
Mon2	0.0471284	0.23
Mon2	0.0471284	-0.03
Morf4l2	0.368117	-0.18
Morf4l2	0.368117	-0.05
Morf4l2	0.368117	0.04
Morf4l2	0.368117	-0.2
Mospd1	1.03919	0.4
Mospd1	1.03919	-0.05
Mospd1	1.03919	-0.08
Mpc1	0.564523	0.04
Mpc1	0.564523	-0.04
Mpc1	0.564523	0.37
Mpc2	0.273142	0.16
Mpdu1	0.783757	-0.26
Mpg	0.417793	-0.01
Mpg	0.417793	-0.22
Mpg	0.417793	0.48
Mpg	0.417793	-0.15
Mphosph6	0.440219	0.96
Mphosph6	0.440219	0.22
Mphosph6	0.440219	0
Mphosph6	0.440219	0.99
Mphosph6	0.440219	0.57
Mphosph6	0.440219	0.61
Mphosph6	0.440219	-0.06
Mphosph8	-0.0148401	-0.04
Mphosph9	0.762344	-0.13
Mphosph9	0.762344	-0.04
Mphosph9	0.762344	0.01
Mpi	1.40355	1.76
Mpi	1.40355	0.6
Mplkip	0.344728	-0.13
Mplkip	0.344728	0.58
Mpnd	0.261879	0.5
Mpnd	0.261879	-0.12
Mpp1	0.69338	0.85
Mpp1	0.69338	-0.09
Mpp1	0.69338	-0.1
Mpp5	0.537279	0.28
Mpp5	0.537279	-0.11
Mpp5	0.537279	-0.74
Mpp5	0.537279	-0.27
Mpp5	0.537279	0.64
Mpp5	0.537279	-0.2
Mpv17	0.0320586	-0.05
Mpv17	0.0320586	1.2
Mpz	-1.65898	-0.2
Mpz	-1.65898	-0.48
Mpz	-1.65898	0.06
Mpzl1	1.31427	1.01
Mpzl1	1.31427	-0.13
Mpzl1	1.31427	-1.27
Mpzl1	1.31427	0.41
Mpzl1	1.31427	0.11
Mpzl1	1.31427	0.01
Mpzl1	1.31427	0.13
Mpzl2	0.0640923	-0.26
Mpzl2	0.0640923	0.31
Mpzl2	0.0640923	1.54
Mpzl2	0.0640923	0.07
Mras	1.41526	-0.24
Mras	1.41526	0.52
Mras	1.41526	-0.01
Mrc2	0.988337	0.12
Mrc2	0.988337	-0.42
Mrc2	0.988337	0.05
Mrc2	0.988337	0.14
Mrc2	0.988337	-0.34
Mrc2	0.988337	0.24
Mrc2	0.988337	-0.44
Mrc2	0.988337	0.12
Mrc2	0.988337	-0.04
Mrc2	0.988337	-0.38
Mrc2	0.988337	0.62
Mrc2	0.988337	0.28
Mrc2	0.988337	-0.11
Mrc2	0.988337	0.45
Mrc2	0.988337	-0.05
Mrc2	0.988337	-0.37
Mrc2	0.988337	-0.37
Mrc2	0.988337	-0.69
Mrfap1	0.232866	0.06
Mrfap1	0.232866	0.18
Mrfap1	0.232866	0.24
Mrgbp	0.969978	0
Mrgbp	0.969978	-0.3
Mrgbp	0.969978	1.29
Mrgbp	0.969978	0.09
Mrgbp	0.969978	-0.09
Mroh1	-0.156587	-0.13
Mroh1	-0.156587	-0.3
Mrpl1	1.39375	-0.48
Mrpl1	1.39375	0.48
Mrpl1	1.39375	0.08
Mrpl1	1.39375	-0.15
Mrpl1	1.39375	-0.76
Mrpl10	0.339602	-0.13
Mrpl11	0.848827	-0.2
Mrpl11	0.848827	-0.44
Mrpl12	0.109797	-0.06
Mrpl13	-0.0957525	0.09
Mrpl13	-0.0957525	0.4
Mrpl13	-0.0957525	0.36
Mrpl15	1.35159	-0.88
Mrpl15	1.35159	0.43
Mrpl15	1.35159	-0.35
Mrpl15	1.35159	-1.05
Mrpl15	1.35159	0.47
Mrpl15	1.35159	0.06
Mrpl16	0.426507	0.03
Mrpl16	0.426507	0.4
Mrpl16	0.426507	0.05
Mrpl16	0.426507	0.11
Mrpl17	0.378414	-0.14
Mrpl17	0.378414	0.79
Mrpl19	1.1401	0.14
Mrpl19	1.1401	-0.16
Mrpl19	1.1401	-0.04
Mrpl19	1.1401	-0.11
Mrpl19	1.1401	-0.01
Mrpl20	0.34325	-0.26
Mrpl22	0.819473	-0.16
Mrpl23	0.100122	0.06
Mrpl23	0.100122	1.64
Mrpl27	0.834875	-0.3
Mrpl28	0.383209	0.25
Mrpl28	0.383209	-0.1
Mrpl3	0.848071	1.79
Mrpl3	0.848071	-0.14
Mrpl3	0.848071	-0.28
Mrpl3	0.848071	0.51
Mrpl30	0.18255	0.93
Mrpl32	0.481347	0.32
Mrpl32	0.481347	-0.21
Mrpl33	0.419033	-0.04
Mrpl33	0.419033	-0.11
Mrpl33	0.419033	0.49
Mrpl33	0.419033	-0.26
Mrpl33	0.419033	0.8
Mrpl33	0.419033	0.66
Mrpl33	0.419033	-0.24
Mrpl33	0.419033	0.76
Mrpl34	0.421678	-0.31
Mrpl35	0.696041	-0.23
Mrpl35	0.696041	-0.28
Mrpl35	0.696041	0.15
Mrpl35	0.696041	0.26
Mrpl35	0.696041	0.21
Mrpl36	0.432544	0.04
Mrpl37	0.625851	0.53
Mrpl37	0.625851	0.41
Mrpl37	0.625851	0.05
Mrpl37	0.625851	0.19
Mrpl37	0.625851	0.18
Mrpl38	0.460232	0.08
Mrpl38	0.460232	-0.11
Mrpl39	0.424622	0.15
Mrpl39	0.424622	0.04
Mrpl4	0.205728	-0.15
Mrpl4	0.205728	-0.3
Mrpl4	0.205728	-0.37
Mrpl4	0.205728	-0.04
Mrpl40	0.731075	-0.31
Mrpl41	0.0768054	-0.15
Mrpl42	0.363993	-0.24
Mrpl42	0.363993	-0.13
Mrpl42	0.363993	0.15
Mrpl44	-0.14494	-0.18
Mrpl45	0.84049	0.27
Mrpl45	0.84049	-0.12
Mrpl45	0.84049	-0.16
Mrpl45	0.84049	-0.11
Mrpl45	0.84049	0.07
Mrpl46	1.4413	0.34
Mrpl46	1.4413	0.79
Mrpl46	1.4413	0.9
Mrpl46	1.4413	0.01
Mrpl48	0.354518	-0.07
Mrpl48	0.354518	-0.35
Mrpl48	0.354518	-0.13
Mrpl50	0.35848	-0.09
Mrpl51	0.376491	-0.01
Mrpl54	0.431007	-0.34
Mrpl57	0.125474	-0.24
Mrpl57	0.125474	0.52
Mrpl57	0.125474	-0.03
Mrpl58	0.515643	-0.16
Mrpl58	0.515643	-0.91
Mrpl9	0.598955	-0.08
Mrpl9	0.598955	-0.13
Mrps10	0.634192	0.22
Mrps10	0.634192	0.05
Mrps11	1.18364	0.22
Mrps14	0.677905	-0.11
Mrps15	0.623409	-0.07
Mrps16	0.31448	0.69
Mrps16	0.31448	0.95
Mrps16	0.31448	-0.07
Mrps17	0.317382	0.01
Mrps18a	0.933974	0.39
Mrps18a	0.933974	-0.1
Mrps18a	0.933974	0
Mrps18a	0.933974	0.03
Mrps18a	0.933974	-0.04
Mrps18b	0.293284	-0.14
Mrps21	0.201122	-0.08
Mrps22	1.18769	0.17
Mrps22	1.18769	0.27
Mrps23	0.121672	0.23
Mrps23	0.121672	-0.02
Mrps23	0.121672	-0.06
Mrps23	0.121672	-0.22
Mrps23	0.121672	-0.05
Mrps23	0.121672	0
Mrps24	0.218704	-0.01
Mrps24	0.218704	-0.18
Mrps24	0.218704	-0.05
Mrps24	0.218704	-0.77
Mrps27	1.45683	-0.14
Mrps27	1.45683	-0.08
Mrps27	1.45683	-0.3
Mrps27	1.45683	-0.28
Mrps27	1.45683	0
Mrps28	0.502854	-0.7
Mrps28	0.502854	-0.45
Mrps28	0.502854	0.02
Mrps28	0.502854	0.42
Mrps28	0.502854	0.53
Mrps28	0.502854	0.2
Mrps28	0.502854	-0.49
Mrps28	0.502854	-0.18
Mrps28	0.502854	0.11
Mrps28	0.502854	-0.08
Mrps30	1.00212	0.05
Mrps31	0.978043	-0.08
Mrps31	0.978043	0.86
Mrps31	0.978043	0.88
Mrps33	0.475764	0.27
Mrps33	0.475764	-0.12
Mrps33	0.475764	-0.08
Mrps35	0.482066	0.12
Mrps36	0.302529	-0.1
Mrps5	0.497619	0.75
Mrps5	0.497619	-0.05
Mrps6	0.53445	0.11
Mrps6	0.53445	-0.43
Mrrf	0.0573305	-0.23
Mrrf	0.0573305	0
Mrrf	0.0573305	-0.72
Mrs2	0.219144	0.26
Mrs2	0.219144	0.29
Mrs2	0.219144	-0.26
Mrto4	0.476909	-0.28
Mrto4	0.476909	-0.12
Msantd4	0.51361	-0.18
Msantd4	0.51361	-0.19
Msantd4	0.51361	-0.55
Msantd4	0.51361	0.47
Msh2	0.395067	-0.3
Msh2	0.395067	-0.11
Msh3	0.471005	-0.02
Msh5	0.237546	-0.3
Msh5	0.237546	0.53
Msln	4.4669	-1.05
Msln	4.4669	1.06
Msln	4.4669	2.68
Msmo1	-0.74101	0.21
Msmo1	-0.74101	0.84
Msmo1	-0.74101	-0.11
Msmo1	-0.74101	0.15
Msmo1	-0.74101	0.86
Msn	0.450174	0.17
Msn	0.450174	-0.05
Msn	0.450174	-0.33
Msn	0.450174	0.15
Msn	0.450174	-0.41
Msn	0.450174	-0.17
Msn	0.450174	-0.35
Msn	0.450174	0.88
Msn	0.450174	0.21
Msn	0.450174	-0.03
Msn	0.450174	0.04
Msn	0.450174	-0.06
Msra	0.180581	1.46
Msra	0.180581	-0.41
Msra	0.180581	0
Msra	0.180581	0.43
Msra	0.180581	-0.14
Msra	0.180581	0.33
Msra	0.180581	0.34
Msra	0.180581	-0.37
Msra	0.180581	1.77
Msra	0.180581	2.24
Msrb1	0.606814	0.28
Msrb1	0.606814	-0.27
Msrb2	0.0860403	-1.09
Msrb2	0.0860403	-0.59
Msrb2	0.0860403	-0.17
Msto1	1.42081	-0.26
Msto1	1.42081	-0.2
Mt2	0.413899	0.06
Mt2	0.413899	0.01
Mta3	-0.0858069	-0.39
Mta3	-0.0858069	-0.29
Mta3	-0.0858069	0.62
Mta3	-0.0858069	-0.26
Mta3	-0.0858069	0.63
Mta3	-0.0858069	-0.16
Mta3	-0.0858069	0.7
Mtap	0.26047	0.95
Mtap	0.26047	-0.23
Mtap	0.26047	-0.14
Mtch2	0.828392	1.46
Mtch2	0.828392	0.3
Mtch2	0.828392	-0.04
Mtdh	0.298949	-0.03
Mtdh	0.298949	-0.98
Mtdh	0.298949	-0.24
Mtdh	0.298949	-0.03
Mtdh	0.298949	0.42
Mtdh	0.298949	0.15
Mtdh	0.298949	-0.35
Mtdh	0.298949	-1.07
Mtdh	0.298949	0.12
Mtdh	0.298949	-0.13
Mterf4	0.898431	0.18
Mterf4	0.898431	0.98
Mtfp1	0.485456	-0.61
Mtfp1	0.485456	0.27
Mtfp1	0.485456	-0.22
Mtfp1	0.485456	-0.22
Mtfp1	0.485456	-0.04
Mtfr1l	0.325706	-0.11
Mtfr1l	0.325706	-0.88
Mtfr1l	0.325706	0.15
Mtg1	0.505054	0.09
Mtg1	0.505054	-0.26
Mtg2	0.317289	-0.16
Mtg2	0.317289	-0.07
Mtg2	0.317289	-0.1
Mthfd1	0.522333	-0.01
Mthfd1	0.522333	-0.29
Mthfd1	0.522333	-0.11
Mthfd1	0.522333	0.27
Mthfd1	0.522333	-0.23
Mthfd1	0.522333	-0.39
Mthfd2	2.0294	1.24
Mthfd2	2.0294	0.07
Mthfd2	2.0294	0.45
Mthfsd	0.625678	0.12
Mthfsd	0.625678	0.27
Mtif2	0.559411	0.03
Mtif3	0.734934	0.41
Mtif3	0.734934	-0.4
Mtif3	0.734934	-0.18
Mtmr11	0.520626	0.58
Mtmr11	0.520626	-0.15
Mtmr11	0.520626	1.05
Mtmr11	0.520626	0
Mtmr12	0.510652	-0.17
Mtmr12	0.510652	0.38
Mtmr12	0.510652	0.03
Mtmr12	0.510652	-0.14
Mtmr12	0.510652	-0.14
Mtmr12	0.510652	0.27
Mtmr12	0.510652	-0.01
Mtmr12	0.510652	0.26
Mtmr12	0.510652	-0.25
Mtmr14	0.664963	-0.04
Mtmr14	0.664963	0.27
Mtmr14	0.664963	0.02
Mtmr2	0.139142	0.01
Mtmr2	0.139142	0.74
Mtor	0.274496	-0.13
Mtor	0.274496	0.72
Mtpap	0.2358	-0.17
Mtpap	0.2358	1.19
Mtpap	0.2358	0.12
Mtrf1	1.45408	0.24
Mtrf1	1.45408	0.32
Mtrf1l	1.07329	-0.07
Mtrf1l	1.07329	-1.04
Mtrf1l	1.07329	-0.14
Mtx1	1.22709	-0.19
Mtx2	0.796779	-0.01
Mtx2	0.796779	0.82
Mtx2	0.796779	0.29
Mtx2	0.796779	0
Mtx2	0.796779	-0.13
Mtx2	0.796779	0.75
Mtx2	0.796779	0.58
Muc1	1.19838	-0.1
Muc1	1.19838	-0.05
Muc1	1.19838	-0.13
Muc4	1.04433	1.06
Muc4	1.04433	-0.19
Muc4	1.04433	-0.43
Muc4	1.04433	-0.02
Muc4	1.04433	-0.3
Muc4	1.04433	0.59
Mul1	0.538723	-0.06
Mul1	0.538723	-0.9
Mus81	0.718166	-0.19
Mus81	0.718166	-0.49
Mus81	0.718166	-0.26
Mvb12a	0.519982	-0.11
Mvb12b	0.0438578	0.15
Mvb12b	0.0438578	0.35
Mvb12b	0.0438578	-0.1
Mvb12b	0.0438578	-0.11
Mvb12b	0.0438578	-0.27
Mvb12b	0.0438578	0.04
Mvb12b	0.0438578	0.47
Mvb12b	0.0438578	0.5
Mvb12b	0.0438578	-0.48
Mvb12b	0.0438578	-0.57
Mvk	-0.174719	-0.18
Mvk	-0.174719	0.12
Mvk	-0.174719	-0.47
Mvk	-0.174719	0.33
Mvp	0.636196	-0.09
Mvp	0.636196	0.12
Mxd3	3.0295	0.17
Mxd3	3.0295	-0.01
Mxd3	3.0295	0.94
Mxd4	-0.957859	-0.65
Mxd4	-0.957859	0.21
Mxd4	-0.957859	-0.23
Mxd4	-0.957859	-0.34
Mxd4	-0.957859	-0.13
Mxd4	-0.957859	-0.42
Mxd4	-0.957859	-0.96
Mxd4	-0.957859	0.06
Mxd4	-0.957859	-0.24
Mxd4	-0.957859	-0.29
Mybbp1a	0.562638	-0.14
Mybbp1a	0.562638	0.08
Mybbp1a	0.562638	-1.18
Mybpc2	4.9553	-0.28
Mybpc2	4.9553	-0.01
Mybpc2	4.9553	-0.05
Mycn	1.73115	0.15
Mycn	1.73115	0.85
Mycn	1.73115	0.38
Mycn	1.73115	-0.19
Mycn	1.73115	0.56
Mycn	1.73115	0.74
Mycn	1.73115	0.07
Mycn	1.73115	1.1
Mycn	1.73115	0.84
Myd88	0.440844	-0.19
Myd88	0.440844	-0.16
Mydgf	0.820254	0.33
Mydgf	0.820254	0.05
Myef2	-0.160844	0.1
Myg1	0.918158	-0.3
Myl12b	0.369738	0.16
Myl12b	0.369738	-0.02
Myl12b	0.369738	0.31
Myl12b	0.369738	-0.5
Myl12b	0.369738	-0.14
Myl12b	0.369738	-0.43
Myl12b	0.369738	0.15
Myl12b	0.369738	-0.23
Myl12b	0.369738	-0.5
Myl4	1.15681	0
Myl4	1.15681	-0.4
Myl4	1.15681	-0.78
Myl4	1.15681	0.21
Myl4	1.15681	-0.38
Myl6	0.767026	-0.15
Mylip	0.716519	0.24
Mylip	0.716519	-0.36
Mylip	0.716519	1.04
Mylip	0.716519	-0.39
Mylip	0.716519	-0.59
Mylip	0.716519	-0.29
Mylip	0.716519	-0.39
Mylip	0.716519	-0.16
Mylip	0.716519	-0.19
Mylip	0.716519	-0.56
Mylk	-0.936249	-0.29
Mylk	-0.936249	-0.11
Mylk	-0.936249	-0.07
Mylk	-0.936249	0.09
Mylk	-0.936249	-0.6
Mylk	-0.936249	0.22
Mylk	-0.936249	0.05
Mylpf	0.975246	-0.26
Myo10	-0.146592	-0.37
Myo10	-0.146592	-0.04
Myo10	-0.146592	0.09
Myo10	-0.146592	-0.35
Myo10	-0.146592	0.23
Myo10	-0.146592	0.03
Myo10	-0.146592	-0.28
Myo10	-0.146592	-0.45
Myo10	-0.146592	-0.33
Myo10	-0.146592	-0.17
Myo10	-0.146592	-0.12
Myo10	-0.146592	0.44
Myo10	-0.146592	0.16
Myo10	-0.146592	-0.48
Myo10	-0.146592	-0.37
Myo10	-0.146592	0.01
Myo10	-0.146592	0.2
Myo10	-0.146592	-0.22
Myo10	-0.146592	0.48
Myo10	-0.146592	-0.55
Myo10	-0.146592	-0.85
Myo10	-0.146592	-0.37
Myo10	-0.146592	-0.13
Myo18a	0.0215739	0.22
Myo18a	0.0215739	0.26
Myo18a	0.0215739	-0.08
Myo18a	0.0215739	0.24
Myo18a	0.0215739	-0.08
Myo18a	0.0215739	-0.03
Myo18a	0.0215739	-0.12
Myo18a	0.0215739	0.03
Myo18a	0.0215739	-0.02
Myo18a	0.0215739	0.17
Myo18a	0.0215739	0.12
Myo18a	0.0215739	-0.04
Myo18a	0.0215739	0.16
Myo18a	0.0215739	-0.25
Myo1c	0.237474	0.09
Myo1c	0.237474	0.76
Myo1c	0.237474	-0.11
Myo1c	0.237474	-0.1
Myo1c	0.237474	-0.43
Myo5c	-0.655047	-0.07
Myo5c	-0.655047	-0.18
Myo5c	-0.655047	-0.24
Myo5c	-0.655047	-0.22
Myo5c	-0.655047	-0.12
Myo5c	-0.655047	0.12
Myo5c	-0.655047	-0.18
Myo5c	-0.655047	0.56
Myo5c	-0.655047	-0.02
Myo5c	-0.655047	-0.21
Myo5c	-0.655047	0.08
Myom3	2.5166	-0.15
Myom3	2.5166	0.12
Myom3	2.5166	0.17
Myom3	2.5166	-0.27
Myom3	2.5166	-0.11
Mypop	2.18357	-0.29
Mypop	2.18357	0.13
Mzt2	-0.031403	-0.06
Mzt2	-0.031403	-0.58
Mzt2	-0.031403	0.21
N4bp1	-1.5971	0.26
N4bp1	-1.5971	0.39
N4bp1	-1.5971	0.55
N4bp1	-1.5971	-0.09
N4bp1	-1.5971	-0.09
N4bp1	-1.5971	-0.04
N4bp1	-1.5971	-0.13
N4bp1	-1.5971	0.49
N4bp1	-1.5971	-0.21
N4bp3	0.425054	0.54
N4bp3	0.425054	0.24
N6amt1	0.65275	0.84
N6amt1	0.65275	-0.19
Naa10	0.132505	-0.04
Naa20	0.299897	-0.23
Naa20	0.299897	-0.01
Naa20	0.299897	0.57
Naa20	0.299897	0.57
Naa20	0.299897	-0.08
Naa20	0.299897	-0.16
Naa20	0.299897	-0.22
Naa20	0.299897	0.46
Naa38	0.196358	-0.14
Naa40	0.914616	-0.05
Naa40	0.914616	0.38
Naa40	0.914616	-0.14
Naa50	0.384397	-0.11
Nab1	0.165361	-0.12
Nab1	0.165361	0.66
Nab1	0.165361	0.31
Nab1	0.165361	0.03
Nab1	0.165361	-0.11
Nab2	0.95177	-0.43
Nabp1	0.217657	-0.17
Nabp1	0.217657	-0.04
Nabp1	0.217657	0.13
Nabp1	0.217657	0.14
Nabp1	0.217657	-0.12
Nabp1	0.217657	-0.01
Nabp1	0.217657	-0.26
Nabp1	0.217657	-0.12
Nabp1	0.217657	-0.49
Nabp1	0.217657	0.15
Nabp1	0.217657	-0.02
Nabp2	0.176282	-0.2
Naca	-0.192719	-0.15
Naca	-0.192719	0.1
Naca	-0.192719	-0.02
Nacad	3.29075	0.25
Nacad	3.29075	-0.78
Nacad	3.29075	-0.13
Nacad	3.29075	0.1
Nacc2	0.665479	-0.03
Nacc2	0.665479	0.46
Nacc2	0.665479	0.5
Nadk	-0.128325	1.32
Nadk	-0.128325	0.26
Nadk	-0.128325	-0.17
Nadk	-0.128325	-0.1
Nadk	-0.128325	-0.16
Nadk	-0.128325	-0.34
Nadk2	1.1541	0.32
Nadk2	1.1541	-0.17
Nadk2	1.1541	0.35
Nadk2	1.1541	-0.08
Nadk2	1.1541	-0.14
Nadk2	1.1541	-0.32
Nadk2	1.1541	0
Naga	0.510957	0.06
Nagk	0.203563	-0.27
Naglu	0.766355	0.01
Naglu	0.766355	0.46
Naglu	0.766355	-0.26
Naglu	0.766355	-0.07
Naglu	0.766355	0.21
Naglu	0.766355	0.17
Naglu	0.766355	0.05
Naglu	0.766355	0.23
Nagpa	0.943321	0.31
Nagpa	0.943321	-0.04
Nans	0.229533	0.12
Nans	0.229533	-0.18
Nans	0.229533	0.13
Nans	0.229533	-0.06
Nap1l4	0.260726	-0.13
Nap1l4	0.260726	1.01
Napa	0.573006	-0.13
Napg	0.483339	-0.01
Napg	0.483339	-0.13
Napg	0.483339	-0.1
Naprt	1.34034	-0.17
Napsa	0.855142	-0.17
Napsa	0.855142	0.5
Napsa	0.855142	-0.25
Napsa	0.855142	-0.46
Napsa	0.855142	-0.23
Napsa	0.855142	-0.38
Nars	0.32893	0.57
Nars	0.32893	-0.14
Nars	0.32893	0.59
Nars	0.32893	-0.34
Nars	0.32893	-0.02
Nasp	0.257566	-0.01
Nat2	2.37652	-0.05
Nat9	-0.0104372	-0.14
Nav2	0.22452	-0.09
Nav2	0.22452	0.19
Nav2	0.22452	0.33
Nav2	0.22452	0.13
Nav2	0.22452	0.16
Nav2	0.22452	0.43
Nav2	0.22452	0.41
Nav2	0.22452	0.03
Nav2	0.22452	-0.06
Nav2	0.22452	-0.32
Nav2	0.22452	0.12
Nav2	0.22452	-0.5
Nav2	0.22452	-0.47
Nav2	0.22452	0.12
Nav2	0.22452	-0.13
Nav2	0.22452	0.25
Nav2	0.22452	-0.19
Nav2	0.22452	-0.41
Nav2	0.22452	0.16
Nav2	0.22452	-0.16
Nav2	0.22452	0.32
Nav2	0.22452	-0.07
Nav2	0.22452	0.03
Nav2	0.22452	0.4
Nav2	0.22452	0.55
Nav2	0.22452	-0.34
Nav2	0.22452	-0.26
Nav2	0.22452	-0.28
Nav2	0.22452	0.17
Nav2	0.22452	-0.23
Nav2	0.22452	-0.43
Nav2	0.22452	-0.15
Nav2	0.22452	-0.08
Nav2	0.22452	-0.43
Nav2	0.22452	-0.44
Nav2	0.22452	0.7
Nav2	0.22452	0.24
Nav2	0.22452	-0.19
Nav2	0.22452	-0.14
Nav2	0.22452	0.1
Nav2	0.22452	-0.36
Nav2	0.22452	-0.11
Nav2	0.22452	-0.5
Nav2	0.22452	-0.61
Nav2	0.22452	-0.02
Nav2	0.22452	-0.28
Nav2	0.22452	-0.02
Naxd	0.445757	-0.38
Naxd	0.445757	-0.31
Naxd	0.445757	-0.57
Naxd	0.445757	-0.3
Naxd	0.445757	-0.08
Naxe	0.445498	-0.32
Ncald	-2.7715	0.47
Ncald	-2.7715	1.37
Ncald	-2.7715	0.58
Ncald	-2.7715	-0.17
Ncald	-2.7715	0.58
Ncald	-2.7715	0.44
Ncald	-2.7715	0.28
Ncald	-2.7715	0.36
Ncald	-2.7715	-0.2
Ncapg2	4.00074	0.05
Ncaph2	0.618421	-0.43
Ncaph2	0.618421	0.34
Ncaph2	0.618421	0.42
Ncbp1	-0.0334606	-0.1
Nceh1	0.361196	-0.77
Nceh1	0.361196	-0.06
Nceh1	0.361196	-0.09
Nceh1	0.361196	0.09
Nceh1	0.361196	0.23
Nceh1	0.361196	0.3
Nceh1	0.361196	-0.08
Nceh1	0.361196	-0.1
Nceh1	0.361196	0.13
Nceh1	0.361196	-0.11
Nceh1	0.361196	0.6
Nceh1	0.361196	0.47
Nceh1	0.361196	-0.31
Ncf2	-1.42014	1.13
Ncf2	-1.42014	0.31
Ncf2	-1.42014	-0.86
Ncf2	-1.42014	0.72
Ncl	0.477248	-0.11
Ncln	0.429711	-0.3
Ncmap	2.39793	0.54
Ncmap	2.39793	0.88
Ncoa4	0.360989	-0.04
Ncoa4	0.360989	-0.33
Ncoa4	0.360989	-0.32
Ncoa4	0.360989	0.27
Ncstn	0.297281	0.11
Ncstn	0.297281	-0.7
Ndc1	0.766185	-0.15
Ndc1	0.766185	0.24
Ndc1	0.766185	-0.09
Ndc1	0.766185	0.08
Ndc1	0.766185	0.7
Ndc1	0.766185	0.37
Ndc1	0.766185	0.59
Ndc1	0.766185	-0.13
Ndc80	2.28501	-0.09
Ndfip1	0.848953	-0.05
Ndfip1	0.848953	0.96
Ndfip1	0.848953	-0.3
Ndfip1	0.848953	-0.54
Ndfip1	0.848953	-0.08
Ndfip1	0.848953	-0.32
Ndfip1	0.848953	0.61
Ndfip1	0.848953	-0.27
Ndfip1	0.848953	-0.35
Ndfip1	0.848953	-0.13
Ndfip2	0.512826	-0.14
Ndfip2	0.512826	-0.09
Ndfip2	0.512826	0.98
Ndfip2	0.512826	0.01
Ndfip2	0.512826	0.08
Ndfip2	0.512826	-0.14
Ndnf	1.0965	0.02
Ndnf	1.0965	0.17
Ndnf	1.0965	-0.02
Ndnf	1.0965	0.66
Ndnf	1.0965	-0.44
Ndnf	1.0965	0.13
Ndnf	1.0965	-0.11
Ndnf	1.0965	-1.26
Ndor1	2.29269	0.39
Ndst1	0.708515	-0.17
Ndst1	0.708515	-0.24
Ndst1	0.708515	-0.53
Ndst1	0.708515	0
Ndst1	0.708515	-0.36
Ndst1	0.708515	-0.18
Ndst1	0.708515	-0.25
Ndst1	0.708515	-0.06
Ndst1	0.708515	-0.28
Ndst1	0.708515	-0.19
Ndst1	0.708515	0.23
Ndst1	0.708515	-0.38
Ndst1	0.708515	-0.14
Ndst1	0.708515	-0.38
Ndst1	0.708515	-0.2
Ndst2	1.13669	0.21
Ndst2	1.13669	0.27
Ndst2	1.13669	-0.12
Ndst2	1.13669	0
Ndufa1	0.174351	0.08
Ndufa10	0.460996	0.06
Ndufa12	0.726006	-0.14
Ndufa13	0.477626	0.03
Ndufa13	0.477626	0.42
Ndufa13	0.477626	-0.18
Ndufa13	0.477626	-0.38
Ndufa5	0.493168	-0.16
Ndufa6	-0.373891	-0.17
Ndufa6	-0.373891	-0.62
Ndufa7	0.158812	-0.11
Ndufa7	0.158812	0.01
Ndufa8	0.557789	0.01
Ndufa8	0.557789	-0.06
Ndufa9	0.617519	0.27
Ndufab1	0.677369	-0.03
Ndufab1	0.677369	-0.08
Ndufaf1	0.555996	-0.03
Ndufaf3	0.459752	-0.14
Ndufaf4	0.019423	0.04
Ndufaf5	0.304247	-0.03
Ndufaf6	1.74346	0.05
Ndufaf6	1.74346	-0.38
Ndufaf6	1.74346	0.4
Ndufaf6	1.74346	0.56
Ndufaf6	1.74346	0.28
Ndufaf6	1.74346	-0.09
Ndufaf6	1.74346	-0.08
Ndufaf7	0.819655	-0.28
Ndufaf7	0.819655	-0.24
Ndufaf7	0.819655	0.05
Ndufb10	0.285035	-0.25
Ndufb11	0.0647673	0.41
Ndufb11	0.0647673	-0.3
Ndufb2	0.304643	-0.02
Ndufb2	0.304643	-0.23
Ndufb2	0.304643	-0.03
Ndufb2	0.304643	-0.24
Ndufb4	0.271226	-0.11
Ndufb4	0.271226	-0.15
Ndufb4	0.271226	1.02
Ndufb4	0.271226	0.13
Ndufb4	0.271226	-0.51
Ndufb5	0.169551	-0.1
Ndufb6	0.539459	-0.16
Ndufb6	0.539459	-0.11
Ndufb7	0.490299	0.29
Ndufb7	0.490299	-0.05
Ndufb7	0.490299	0.36
Ndufb8	0.614556	-0.08
Ndufb9	0.431453	0.03
Ndufb9	0.431453	-0.25
Ndufb9	0.431453	0.17
Ndufb9	0.431453	0.34
Ndufb9	0.431453	0.01
Ndufb9	0.431453	0.05
Ndufb9	0.431453	0.09
Ndufb9	0.431453	0.41
Ndufb9	0.431453	0.06
Ndufb9	0.431453	-0.29
Ndufc1	0.151782	-0.02
Ndufc2	0.358863	-0.14
Ndufc2	0.358863	-0.23
Ndufc2	0.358863	-0.32
Ndufs2	0.434113	-0.13
Ndufs3	0.617004	-0.11
Ndufs4	1.02096	-0.21
Ndufs4	1.02096	0.09
Ndufs4	1.02096	-0.12
Ndufs4	1.02096	0.13
Ndufs6	0.379447	0.43
Ndufs6	0.379447	-0.02
Ndufs7	0.345978	-1.02
Ndufs7	0.345978	-0.12
Ndufs7	0.345978	-0.09
Ndufs8	0.896839	-0.15
Ndufv1	0.553161	-0.18
Ndufv1	0.553161	0.12
Ndufv2	0.738037	-0.3
Ndufv2	0.738037	0.81
Ndufv3	0.261306	0.28
Ndufv3	0.261306	0.11
Ndufv3	0.261306	0.43
Ndufv3	0.261306	-0.22
Neat1	-0.464818	0.37
Neat1	-0.464818	-0.45
Neat1	-0.464818	-0.32
Neat1	-0.464818	-0.13
Neat1	-0.464818	-0.2
Neat1	-0.464818	-0.22
Necap1	0.458543	0.43
Necap1	0.458543	-0.18
Necap2	1.2659	-0.89
Necap2	1.2659	-0.08
Necap2	1.2659	0.05
Nectin2	0.962191	-0.32
Nectin2	0.962191	-0.17
Nectin2	0.962191	-0.12
Nectin2	0.962191	-0.19
Nectin3	0.386991	0.35
Nectin3	0.386991	1.08
Nectin3	0.386991	1.51
Nectin3	0.386991	-0.18
Nectin3	0.386991	1.39
Nectin3	0.386991	-0.06
Nectin3	0.386991	0.05
Nectin3	0.386991	0.35
Nectin3	0.386991	-0.3
Nectin3	0.386991	-0.03
Nectin3	0.386991	0.24
Nectin3	0.386991	-0.65
Nectin3	0.386991	-0.32
Nectin4	-8.03832e-05	-0.26
Nectin4	-8.03832e-05	-0.03
Nectin4	-8.03832e-05	-0.39
Nedd1	0.532588	0
Nedd9	0.335687	-0.39
Nedd9	0.335687	-0.43
Nedd9	0.335687	-0.37
Nedd9	0.335687	-0.52
Nedd9	0.335687	-0.15
Nedd9	0.335687	-0.39
Nedd9	0.335687	-0.33
Nedd9	0.335687	-0.43
Nedd9	0.335687	-0.04
Nedd9	0.335687	-0.44
Nedd9	0.335687	-0.48
Nedd9	0.335687	-0.05
Nedd9	0.335687	-0.42
Nedd9	0.335687	-0.49
Nedd9	0.335687	-0.36
Nedd9	0.335687	0.01
Nedd9	0.335687	-0.47
Nedd9	0.335687	-0.75
Nedd9	0.335687	-0.27
Nedd9	0.335687	-0.54
Nedd9	0.335687	-0.28
Nedd9	0.335687	-0.33
Nedd9	0.335687	-0.63
Nedd9	0.335687	0.28
Nedd9	0.335687	-0.75
Nedd9	0.335687	-0.62
Nedd9	0.335687	-0.25
Nedd9	0.335687	-0.28
Nedd9	0.335687	-0.29
Nedd9	0.335687	-0.19
Nedd9	0.335687	-0.25
Neil1	1.15091	-0.2
Neil3	3.12816	0.16
Neil3	3.12816	0.18
Neil3	3.12816	-0.47
Neil3	3.12816	-0.14
Neil3	3.12816	-0.68
Nek2	3.54467	0.04
Nek2	3.54467	0.04
Nek2	3.54467	0.18
Nek2	3.54467	0.89
Nek2	3.54467	-0.26
Nek2	3.54467	0.49
Nek2	3.54467	0.14
Nek2	3.54467	0.33
Nek2	3.54467	0.24
Nek2	3.54467	0.96
Nek2	3.54467	0.49
Nek3	3.78891	-0.46
Nek6	1.1458	0.63
Nek6	1.1458	0.27
Nek6	1.1458	0.2
Nek6	1.1458	0.13
Nek6	1.1458	0.41
Nek6	1.1458	0.49
Nek6	1.1458	-0.19
Nek6	1.1458	-0.34
Nek6	1.1458	-0.44
Nek6	1.1458	-0.02
Nek6	1.1458	-0.17
Nek6	1.1458	1.17
Nek6	1.1458	0.28
Nek6	1.1458	0.28
Nek6	1.1458	-0.24
Nek6	1.1458	0.48
Nek6	1.1458	0.44
Nek6	1.1458	0.27
Nek6	1.1458	1.12
Nek6	1.1458	-0.12
Nek6	1.1458	0.15
Nek6	1.1458	-0.18
Nek9	-1.38727	0.51
Nek9	-1.38727	0.01
Nek9	-1.38727	0.29
Nek9	-1.38727	0.09
Nelfb	-0.102256	-0.25
Nelfcd	1.48085	0.12
Nelfcd	1.48085	-0.07
Nelfcd	1.48085	0.15
Nelfe	0.233922	-0.2
Nemf	0.720328	-0.33
Nemf	0.720328	-0.08
Nemf	0.720328	-0.2
Nemf	0.720328	-0.34
Nemf	0.720328	-0.15
Nenf	-0.500105	-0.37
Nenf	-0.500105	-0.1
Nenf	-0.500105	-0.02
Nenf	-0.500105	0.33
Nenf	-0.500105	0
Nenf	-0.500105	0.16
Nenf	-0.500105	0.18
Nenf	-0.500105	0.11
Nenf	-0.500105	-0.13
Nenf	-0.500105	0.23
Nenf	-0.500105	-0.2
Nenf	-0.500105	-0.14
Neu1	0.557432	-0.04
Neu1	0.557432	-0.11
Neu2	2.61671	-0.27
Neu2	2.61671	-0.15
Neu2	2.61671	0.18
Neu2	2.61671	-0.59
Neurl1a	0.572193	0.52
Neurl1a	0.572193	1.36
Neurl1a	0.572193	0.54
Neurl1a	0.572193	1.18
Neurl1a	0.572193	0.71
Neurl1a	0.572193	0.5
Neurl1a	0.572193	0.2
Neurl1b	1.33224	-0.01
Neurl1b	1.33224	0.77
Neurl1b	1.33224	0.41
Neurl1b	1.33224	0.32
Neurl1b	1.33224	-0.12
Neurl1b	1.33224	0.16
Neurl1b	1.33224	0.13
Neurl1b	1.33224	0.34
Neurl1b	1.33224	0.07
Neurl1b	1.33224	-0.24
Neurl1b	1.33224	0.04
Neurl1b	1.33224	1.22
Neurl1b	1.33224	0.19
Neurl1b	1.33224	-0.12
Nexn	2.67075	0.4
Nexn	2.67075	0.31
Nexn	2.67075	0.14
Nexn	2.67075	0.16
Nfe2l2	-0.491067	-0.08
Nfe2l2	-0.491067	0.53
Nfe2l2	-0.491067	-0.11
Nfe2l2	-0.491067	-0.1
Nfe2l2	-0.491067	-0.06
Nfe2l2	-0.491067	0.37
Nfe2l2	-0.491067	0.16
Nfe2l2	-0.491067	-0.25
Nfe2l2	-0.491067	-0.24
Nfe2l2	-0.491067	-0.05
Nfe2l2	-0.491067	0.77
Nfe2l2	-0.491067	0.03
Nfe2l2	-0.491067	0.22
Nfe2l2	-0.491067	0.33
Nfe2l2	-0.491067	-0.24
Nfe2l2	-0.491067	-0.26
Nfia	-0.694757	-0.1
Nfia	-0.694757	-0.34
Nfia	-0.694757	0.25
Nfia	-0.694757	0.17
Nfia	-0.694757	-0.18
Nfia	-0.694757	0.15
Nfia	-0.694757	-0.42
Nfia	-0.694757	-0.15
Nfia	-0.694757	-0.43
Nfia	-0.694757	-0.11
Nfia	-0.694757	-0.22
Nfia	-0.694757	-0.64
Nfia	-0.694757	-0.02
Nfia	-0.694757	0.05
Nfia	-0.694757	0.04
Nfia	-0.694757	-0.4
Nfia	-0.694757	-0.08
Nfia	-0.694757	0.02
Nfia	-0.694757	-0.41
Nfia	-0.694757	-0.47
Nfia	-0.694757	-0.11
Nfia	-0.694757	0.01
Nfia	-0.694757	-0.19
Nfia	-0.694757	0.47
Nfia	-0.694757	0.1
Nfia	-0.694757	-0.12
Nfia	-0.694757	0.17
Nfia	-0.694757	0.28
Nfia	-0.694757	-0.4
Nfia	-0.694757	-0.26
Nfia	-0.694757	-0.11
Nfia	-0.694757	0.02
Nfia	-0.694757	0.49
Nfia	-0.694757	0.16
Nfia	-0.694757	-0.37
Nfia	-0.694757	0.63
Nfia	-0.694757	0.18
Nfia	-0.694757	-0.26
Nfia	-0.694757	-0.17
Nfia	-0.694757	0.07
Nfia	-0.694757	-0.56
Nfia	-0.694757	-0.09
Nfia	-0.694757	1.28
Nfia	-0.694757	-0.18
Nfia	-0.694757	-0.81
Nfia	-0.694757	0.44
Nfia	-0.694757	-0.33
Nfia	-0.694757	1.26
Nfia	-0.694757	-0.35
Nfia	-0.694757	-0.02
Nfia	-0.694757	-0.28
Nfia	-0.694757	-0.37
Nfia	-0.694757	-0.4
Nfia	-0.694757	0.27
Nfia	-0.694757	-0.14
Nfia	-0.694757	-0.68
Nfia	-0.694757	0.02
Nfia	-0.694757	-0.31
Nfia	-0.694757	1.01
Nfia	-0.694757	-0.19
Nfix	-0.795308	-0.29
Nfix	-0.795308	0.34
Nfix	-0.795308	0.74
Nfix	-0.795308	-0.22
Nfix	-0.795308	-0.35
Nfix	-0.795308	0.81
Nfix	-0.795308	0.53
Nfix	-0.795308	-0.58
Nfix	-0.795308	-0.19
Nfix	-0.795308	-0.17
Nfix	-0.795308	-0.47
Nfix	-0.795308	0.13
Nfix	-0.795308	-0.08
Nfix	-0.795308	-0.31
Nfix	-0.795308	-0.3
Nfix	-0.795308	-0.52
Nfix	-0.795308	-0.15
Nfix	-0.795308	-0.14
Nfkb2	0.683276	-0.14
Nfkb2	0.683276	0.18
Nfkb2	0.683276	0
Nfkb2	0.683276	-0.11
Nfkb2	0.683276	0.09
Nfkb2	0.683276	0.98
Nfkbia	-0.386131	-0.18
Nfkbia	-0.386131	0.52
Nfkbia	-0.386131	-0.23
Nfkbia	-0.386131	-0.21
Nfkbia	-0.386131	0.67
Nfkbia	-0.386131	-0.15
Nfkbia	-0.386131	0.15
Nfkbia	-0.386131	-0.12
Nfkbia	-0.386131	-0.05
Nfkbia	-0.386131	-0.52
Nfkbib	0.460576	-0.2
Nfkbie	2.1312	-0.05
Nfkbil1	0.655487	-0.18
Nfu1	1.06893	0.54
Nfu1	1.06893	0.71
Nfu1	1.06893	-0.2
Nfu1	1.06893	-0.2
Nfu1	1.06893	-0.16
Nfu1	1.06893	-0.01
Nfu1	1.06893	0.45
Nfx1	-0.056787	-0.15
Nfyb	0.200818	0.66
Nfyb	0.200818	0.02
Nfyb	0.200818	-0.07
Nfyb	0.200818	0.07
Nfyb	0.200818	-0.18
Nfyc	0.810645	-0.6
Nfyc	0.810645	-0.23
Nfyc	0.810645	0.11
Nfyc	0.810645	-0.25
Nfyc	0.810645	-0.59
Nfyc	0.810645	-0.19
Nfyc	0.810645	0.35
Ngdn	0.712034	-0.07
Ngdn	0.712034	-0.12
Ngrn	0.291195	0.04
Nhej1	0.495825	0.1
Nhej1	0.495825	-1.06
Nhej1	0.495825	0.03
Nhej1	0.495825	0.15
Nhej1	0.495825	0
Nhej1	0.495825	0.35
Nhlrc3	0.568227	0.07
Nhlrc3	0.568227	0.14
Nhlrc3	0.568227	-0.43
Nhlrc3	0.568227	-0.1
Nhlrc3	0.568227	-0.09
Nhp2	0.81564	-0.08
Nhp2	0.81564	-0.15
Nhp2	0.81564	0.8
Nicn1	0.687009	-0.27
Nicn1	0.687009	-0.08
Nicn1	0.687009	-0.48
Nifk	0.271339	-0.08
Ninj1	0.539379	-0.1
Ninj1	0.539379	-0.02
Ninj1	0.539379	-0.02
Ninj1	0.539379	-0.37
Ninj1	0.539379	-0.1
Nipa1	0.598803	0.59
Nipa1	0.598803	-0.43
Nipa1	0.598803	-0.26
Nipa1	0.598803	0.61
Nipa2	0.43756	0.58
Nipa2	0.43756	0.03
Nipal2	0.782736	0.45
Nipal2	0.782736	-0.02
Nipsnap1	0.432549	-0.3
Nipsnap1	0.432549	0.04
Nipsnap2	0.127024	0.92
Nipsnap2	0.127024	-0.06
Nipsnap3b	0.444598	0.03
Nipsnap3b	0.444598	0.72
Nipsnap3b	0.444598	0.68
Nit2	0.351696	-0.05
Nit2	0.351696	1.34
Nit2	0.351696	-0.02
Nkap	0.535404	-0.09
Nkap	0.535404	1.03
Nkd1	0.30031	-0.08
Nkd1	0.30031	-0.47
Nkd1	0.30031	-0.06
Nkd1	0.30031	-0.74
Nkd1	0.30031	-0.15
Nkd1	0.30031	-0.84
Nkd1	0.30031	-0.44
Nkd1	0.30031	-0.65
Nkd1	0.30031	-0.19
Nkd1	0.30031	0
Nkd1	0.30031	-0.02
Nkd1	0.30031	0.74
Nkd1	0.30031	-0.21
Nkd1	0.30031	0.3
Nkd1	0.30031	-0.4
Nkd1	0.30031	-0.51
Nkiras1	0.529423	0.05
Nkiras1	0.529423	-0.08
Nkiras1	0.529423	-0.09
Nkiras2	0.354985	-0.26
Nkiras2	0.354985	0.04
Nkx2-1	0.36942	-0.25
Nkx2-1	0.36942	-0.22
Nle1	1.02196	0.05
Nlrc5	2.07208	0.28
Nlrc5	2.07208	1.75
Nlrc5	2.07208	0.45
Nmd3	0.259904	-0.13
Nmd3	0.259904	0.88
Nmd3	0.259904	0.43
Nme1	0.998513	0.26
Nme1	0.998513	0.44
Nme1	0.998513	-0.14
Nme3	0.186821	0.13
Nme3	0.186821	0.43
Nme4	1.45763	-0.2
Nme4	1.45763	0.95
Nme6	0.695172	-0.1
Nme7	0.902201	0.4
Nme7	0.902201	-0.04
Nme7	0.902201	0.91
Nme7	0.902201	0.15
Nme7	0.902201	0
Nmi	0.988229	-0.2
Nmi	0.988229	-0.29
Nmral1	1.74675	-0.42
Nmral1	1.74675	0.5
Nmral1	1.74675	-0.65
Nmral1	1.74675	0.22
Nmt1	0.552433	0.03
Nmt1	0.552433	-0.36
Nmt1	0.552433	0.29
Nmt1	0.552433	-0.24
Nmt1	0.552433	-0.12
Nnat	1.55912	-0.11
Nnat	1.55912	-0.22
Nnat	1.55912	-0.07
Nnat	1.55912	-0.17
Nnat	1.55912	-0.68
Nob1	1.28361	0.07
Noc4l	1.71947	-0.06
Noc4l	1.71947	-0.12
Nod1	0.682449	0.53
Nod1	0.682449	-0.22
Nod1	0.682449	-0.25
Nod1	0.682449	-0.18
Nod1	0.682449	0.03
Nod1	0.682449	-0.38
Nod1	0.682449	-0.43
Nod1	0.682449	0.15
Nol11	0.270494	0.23
Nol11	0.270494	0.12
Nol11	0.270494	-0.45
Nol11	0.270494	0.51
Nol12	0.562166	-0.35
Nol12	0.562166	0.5
Nol3	0.42022	0.05
Nol3	0.42022	-0.22
Nol4l	0.56561	0.52
Nol4l	0.56561	0.42
Nol4l	0.56561	-0.06
Nol4l	0.56561	2.86
Nol4l	0.56561	0.13
Nol4l	0.56561	0.15
Nol4l	0.56561	0.52
Nol4l	0.56561	0.48
Nol4l	0.56561	-0.15
Nol4l	0.56561	-0.1
Nol4l	0.56561	0.12
Nol9	0.66127	0.65
Nol9	0.66127	-0.11
Nom1	0.201657	-0.01
Nono	0.484894	-0.21
Nop53	-0.363104	-0.22
Nop53	-0.363104	0.01
Nop53	-0.363104	-0.18
Nop56	0.780015	-0.09
Nop56	0.780015	1.17
Nop58	0.549136	-0.32
Nos1ap	0.923588	-0.87
Nos1ap	0.923588	0.25
Nos1ap	0.923588	-0.1
Nos1ap	0.923588	0.36
Nos1ap	0.923588	0.4
Nos1ap	0.923588	0.61
Nos1ap	0.923588	-0.05
Nos1ap	0.923588	1.16
Nos1ap	0.923588	-0.07
Nos1ap	0.923588	-0.32
Nos1ap	0.923588	-0.55
Nos1ap	0.923588	-0.04
Nos1ap	0.923588	0.07
Nos1ap	0.923588	0.73
Nos1ap	0.923588	0.64
Nos1ap	0.923588	0.75
Nos1ap	0.923588	-0.14
Nos1ap	0.923588	0.27
Nos1ap	0.923588	0.41
Nos1ap	0.923588	0.02
Nos3	1.98312	0.55
Nos3	1.98312	0.04
Nosip	0.533885	0.37
Nosip	0.533885	0.6
Nosip	0.533885	-0.45
Nosip	0.533885	0.47
Notch2	-1.46175	-0.58
Notch2	-1.46175	0.53
Notch2	-1.46175	-0.28
Notch2	-1.46175	-0.26
Notch2	-1.46175	-0.26
Notch2	-1.46175	-0.45
Notch2	-1.46175	0.24
Notch2	-1.46175	-0.15
Notch2	-1.46175	-0.34
Notch2	-1.46175	-0.07
Notch2	-1.46175	-0.89
Notch2	-1.46175	-0.39
Notch2	-1.46175	-0.85
Notch2	-1.46175	-0.32
Notch2	-1.46175	-0.17
Notch2	-1.46175	-0.67
Notch2	-1.46175	0.02
Notch2	-1.46175	-0.18
Notch2	-1.46175	-0.5
Notch2	-1.46175	-1.18
Notch2	-1.46175	0.07
Notch2	-1.46175	-0.01
Notum	-2.04197	-0.09
Notum	-2.04197	-0.43
Nova2	-3.23433	0.46
Nova2	-3.23433	-0.13
Nova2	-3.23433	0.7
Noxa1	1.31989	0.39
Noxa1	1.31989	0.08
Noxa1	1.31989	-0.08
Noxa1	1.31989	-0.57
Noxa1	1.31989	-0.12
Noxa1	1.31989	1.28
Noxa1	1.31989	-0.59
Noxa1	1.31989	-0.11
Noxo1	1.46102	0.17
Noxo1	1.46102	-0.03
Npas2	4.0736	-0.17
Npas2	4.0736	0.56
Npas2	4.0736	-0.22
Npas2	4.0736	-0.31
Npas2	4.0736	-1.05
Npas2	4.0736	-0.54
Npas2	4.0736	-0.08
Npas2	4.0736	0.3
Npc2	0.906805	0.2
Npc2	0.906805	-0.46
Npc2	0.906805	0.12
Npc2	0.906805	-0.02
Npc2	0.906805	-0.08
Npc2	0.906805	-0.16
Npc2	0.906805	0.33
Npdc1	0.666554	-0.16
Npdc1	0.666554	0.28
Npepl1	0.397118	-0.06
Nphp1	1.28685	-0.08
Nphp1	1.28685	0.05
Npm3	-0.0700578	0.4
Npm3	-0.0700578	-0.51
Npm3	-0.0700578	-0.15
Npnt	0.560748	-0.25
Npnt	0.560748	-0.08
Npnt	0.560748	-0.03
Npnt	0.560748	0.48
Npnt	0.560748	0.28
Npnt	0.560748	-0.17
Npr1	-0.981687	-0.12
Nptxr	-0.156357	0.06
Nptxr	-0.156357	0.23
Nptxr	-0.156357	0.07
Nptxr	-0.156357	-0.49
Npw	-1.00905	-0.55
Npw	-1.00905	-0.24
Nr1d1	-1.80482	0.3
Nr1d1	-1.80482	-0.14
Nr1d1	-1.80482	-0.08
Nr1d1	-1.80482	-0.05
Nr1d1	-1.80482	-0.23
Nr1d1	-1.80482	-0.24
Nr1d2	-1.81047	0.29
Nr1d2	-1.81047	-0.12
Nr1d2	-1.81047	-0.14
Nr1d2	-1.81047	0.55
Nr1d2	-1.81047	-0.18
Nr1h2	0.490516	-0.31
Nr1h2	0.490516	0.06
Nr2c2ap	0.434633	-0.02
Nr2f6	0.158779	-0.1
Nr4a1	-1.46463	-0.19
Nr4a1	-1.46463	-0.23
Nr4a1	-1.46463	-0.22
Nr4a1	-1.46463	-0.16
Nr4a1	-1.46463	-0.15
Nr4a1	-1.46463	0.09
Nr4a2	-1.9334	-0.1
Nr4a2	-1.9334	0.55
Nr4a2	-1.9334	-0.14
Nr4a2	-1.9334	0.26
Nr4a2	-1.9334	0.62
Nr4a2	-1.9334	-0.19
Nr4a2	-1.9334	-0.13
Nr4a3	-2.62607	-0.15
Nr4a3	-2.62607	0.86
Nr4a3	-2.62607	0.42
Nr4a3	-2.62607	0.14
Nr4a3	-2.62607	0.08
Nr4a3	-2.62607	0.08
Nr4a3	-2.62607	-0.06
Nr4a3	-2.62607	0.23
Nr4a3	-2.62607	0.24
Nradd	0.277927	0.17
Nradd	0.277927	-0.25
Nras	0.478636	-0.06
Nrbf2	0.463923	0.05
Nrbf2	0.463923	-0.1
Nrbf2	0.463923	0.03
Nrbf2	0.463923	0.4
Nrbf2	0.463923	-0.21
Nrbf2	0.463923	-0.25
Nrbf2	0.463923	-0.26
Nrbf2	0.463923	0.26
Nrbf2	0.463923	0.1
Nrbp1	1.02122	-0.2
Nrbp2	0.627941	-0.14
Nrbp2	0.627941	-0.01
Nrd1	-0.13174	-0.18
Nrm	2.45765	-0.1
Nrtn	0.624259	0.69
Nrtn	0.624259	-0.01
Nrtn	0.624259	1.91
Nrtn	0.624259	0.09
Nsd1	0.259348	-0.07
Nsd1	0.259348	0.21
Nsd1	0.259348	0.41
Nsd1	0.259348	0.18
Nsd1	0.259348	-0.29
Nsd1	0.259348	-0.1
Nsd2	0.607668	-0.25
Nsd2	0.607668	0.38
Nsd2	0.607668	0.61
Nsd2	0.607668	-0.32
Nsd2	0.607668	-0.13
Nsdhl	0.277102	0.03
Nsf	0.508375	0.04
Nsf	0.508375	-0.09
Nsf	0.508375	0.26
Nsfl1c	0.46076	-0.09
Nsmaf	-0.0285165	-0.14
Nsmaf	-0.0285165	0.44
Nsmaf	-0.0285165	-0.15
Nsmaf	-0.0285165	-0.33
Nsmaf	-0.0285165	0
Nsmaf	-0.0285165	-0.27
Nsmaf	-0.0285165	0.3
Nsmaf	-0.0285165	0.47
Nsmaf	-0.0285165	-0.24
Nsmaf	-0.0285165	-0.19
Nsmaf	-0.0285165	-0.3
Nsmaf	-0.0285165	0.25
Nsmaf	-0.0285165	-0.11
Nsmaf	-0.0285165	-0.33
Nsmaf	-0.0285165	0.91
Nsmaf	-0.0285165	1.37
Nsmce1	1.48085	0.09
Nsmce1	1.48085	0.63
Nsmce1	1.48085	-0.32
Nsmce1	1.48085	0.01
Nsmce1	1.48085	-0.15
Nsmce1	1.48085	0.37
Nsmce2	0.808502	-0.18
Nsmce2	0.808502	-0.04
Nsmce2	0.808502	-0.39
Nsmce2	0.808502	0.26
Nsmce2	0.808502	-0.08
Nsmce2	0.808502	0.27
Nsmce2	0.808502	-0.57
Nsmce2	0.808502	0.14
Nsmce2	0.808502	-0.28
Nsmce2	0.808502	0.28
Nsmce2	0.808502	-0.1
Nsmce2	0.808502	0.32
Nsmce2	0.808502	-0.28
Nsmce2	0.808502	-0.77
Nsmce2	0.808502	0.37
Nsmce2	0.808502	0.45
Nsmce2	0.808502	0.6
Nsmce3	0.31502	0.49
Nsmce3	0.31502	0.13
Nsmce3	0.31502	-0.51
Nsmce3	0.31502	0.39
Nsmce3	0.31502	-0.04
Nsmce4a	0.255163	-0.3
Nsmce4a	0.255163	-0.74
Nsmce4a	0.255163	-0.24
Nsmce4a	0.255163	-0.09
Nsrp1	0.657797	-0.07
Nsrp1	0.657797	-0.08
Nsrp1	0.657797	0.22
Nsun2	0.810365	0.03
Nsun4	1.51371	-0.03
Nsun4	1.51371	-0.06
Nsun4	1.51371	0.29
Nsun4	1.51371	-0.18
Nsun5	0.697603	0.67
Nsun5	0.697603	0.09
Nsun5	0.697603	0.54
Nsun6	0.589164	-0.13
Nt5c	0.444397	-0.23
Nt5c2	0.789833	-0.19
Nt5c2	0.789833	0.12
Nt5c2	0.789833	-0.01
Nt5c2	0.789833	-0.29
Nt5c2	0.789833	0.07
Nt5c2	0.789833	-0.15
Nt5c2	0.789833	-0.57
Nt5c2	0.789833	0.18
Nt5c2	0.789833	-0.16
Nt5c2	0.789833	-0.07
Nt5c2	0.789833	0.02
Nt5c2	0.789833	-0.17
Nt5c2	0.789833	0.29
Nt5c2	0.789833	-0.09
Nt5c2	0.789833	0.16
Nt5c2	0.789833	1.22
Nt5c2	0.789833	0.14
Nt5c2	0.789833	0.04
Nt5c2	0.789833	-0.27
Nt5c2	0.789833	0.14
Nt5c2	0.789833	-0.26
Nt5c2	0.789833	-0.15
Nt5c2	0.789833	0.06
Nt5c2	0.789833	0.47
Nt5c3	0.294072	-0.16
Nt5c3	0.294072	-0.12
Nt5c3	0.294072	0.45
Nt5c3	0.294072	0.11
Nt5c3b	0.550711	-0.03
Nt5c3b	0.550711	-0.6
Nt5c3b	0.550711	-0.25
Nt5dc1	0.223858	-0.05
Nt5dc1	0.223858	-0.39
Nt5m	0.365078	0.33
Nt5m	0.365078	-0.07
Ntf3	0.399736	0.23
Ntf3	0.399736	-0.17
Ntf3	0.399736	-0.32
Ntf3	0.399736	-0.33
Ntf3	0.399736	-0.3
Ntf3	0.399736	-0.04
Ntf3	0.399736	0.53
Ntf3	0.399736	1.74
Ntf3	0.399736	-0.16
Ntf3	0.399736	-0.21
Ntf3	0.399736	-0.43
Ntf3	0.399736	0.02
Ntf3	0.399736	-0.2
Ntf3	0.399736	0.27
Ntf3	0.399736	0.09
Ntf3	0.399736	-0.3
Ntf3	0.399736	0.09
Ntf3	0.399736	0.14
Ntf3	0.399736	-0.98
Ntf3	0.399736	0
Ntf3	0.399736	-0.08
Ntf3	0.399736	-0.05
Ntf3	0.399736	-0.34
Ntf3	0.399736	0.18
Ntf3	0.399736	-0.36
Ntf5	0.418742	0.12
Ntf5	0.418742	-0.15
Ntmt1	0.620335	-0.21
Ntmt1	0.620335	-0.02
Ntn5	1.39164	-0.09
Ntn5	1.39164	0.61
Ntn5	1.39164	-0.59
Ntn5	1.39164	-0.24
Ntpcr	1.13697	0.02
Ntpcr	1.13697	-0.47
Ntpcr	1.13697	0.13
Ntpcr	1.13697	-0.04
Ntpcr	1.13697	-0.26
Ntpcr	1.13697	0.2
Ntpcr	1.13697	-0.2
Ntrk2	2.81071	-0.44
Ntrk2	2.81071	0.58
Ntrk2	2.81071	1.28
Ntrk2	2.81071	-0.09
Ntrk2	2.81071	-0.17
Ntrk2	2.81071	0.76
Ntrk2	2.81071	-0.39
Ntrk2	2.81071	1.62
Ntrk2	2.81071	-0.24
Ntrk2	2.81071	0.13
Ntrk2	2.81071	1.15
Nubp1	0.78176	0.49
Nubp1	0.78176	-0.2
Nucb1	0.663127	-0.25
Nucb2	-0.476427	-0.34
Nucb2	-0.476427	-0.25
Nucb2	-0.476427	-0.17
Nucb2	-0.476427	-0.75
Nucb2	-0.476427	-0.25
Nucb2	-0.476427	-0.3
Nucb2	-0.476427	-0.02
Nucb2	-0.476427	0.41
Nucb2	-0.476427	0.45
Nucb2	-0.476427	-0.21
Nucb2	-0.476427	0.65
Nucb2	-0.476427	0.01
Nudcd1	1.08507	-0.13
Nudcd2	0.271105	-0.13
Nudt1	0.229066	-0.09
Nudt1	0.229066	-0.37
Nudt1	0.229066	0.26
Nudt14	0.636869	-0.42
Nudt14	0.636869	-0.46
Nudt14	0.636869	-0.17
Nudt14	0.636869	-0.36
Nudt14	0.636869	0.41
Nudt14	0.636869	0.44
Nudt14	0.636869	-0.38
Nudt16	0.56483	-0.05
Nudt16l1	0.269583	-0.19
Nudt16l1	0.269583	0.57
Nudt18	0.69036	0
Nudt18	0.69036	-0.35
Nudt19	-0.0260071	-0.23
Nudt2	0.927048	-0.41
Nudt4	0.901997	0.48
Nudt4	0.901997	0.65
Nudt4	0.901997	-0.48
Nudt4	0.901997	0.3
Nudt4	0.901997	-0.22
Nudt4	0.901997	0.86
Nudt4	0.901997	-0.03
Nudt4	0.901997	0.04
Nudt4	0.901997	0.22
Nudt4	0.901997	0.29
Nudt4	0.901997	0.25
Nudt4	0.901997	0.12
Nudt4	0.901997	0.31
Nudt4	0.901997	0.04
Nudt4	0.901997	0.38
Nudt4	0.901997	-0.27
Nudt4	0.901997	-0.36
Nudt4	0.901997	0.47
Nudt7	0.224481	-1.03
Nudt7	0.224481	0.31
Nudt7	0.224481	-0.06
Nudt7	0.224481	-0.79
Nudt7	0.224481	-0.1
Nudt7	0.224481	-0.05
Nuf2	3.98468	-0.12
Nuf2	3.98468	0.53
Nuf2	3.98468	0.14
Nuf2	3.98468	0.95
Nuf2	3.98468	-0.12
Nuf2	3.98468	-0.01
Nuf2	3.98468	-0.15
Nuf2	3.98468	-0.16
Nufip1	0.683146	-0.07
Nufip1	0.683146	0.12
Nufip1	0.683146	0.39
Nufip1	0.683146	-0.01
Nup214	1.07838	-0.01
Nup214	1.07838	-0.21
Nup214	1.07838	-0.21
Nup214	1.07838	0.22
Nup214	1.07838	-0.16
Nup214	1.07838	-0.11
Nup214	1.07838	0.31
Nup37	1.0223	0.19
Nup37	1.0223	0.1
Nup50	0.576419	-0.35
Nup50	0.576419	0.22
Nup50	0.576419	-0.16
Nup50	0.576419	0.09
Nup54	1.05487	-0.03
Nup54	1.05487	0.95
Nup85	0.755126	0.15
Nup88	0.523643	0.25
Nup88	0.523643	0.81
Nup88	0.523643	1.08
Nup93	0.357621	0.93
Nup93	0.357621	0.62
Nup93	0.357621	0.14
Nup93	0.357621	-0.27
Nup93	0.357621	0.2
Nup93	0.357621	-0.47
Nup93	0.357621	0.24
Nup93	0.357621	-0.08
Nup93	0.357621	-0.37
Nupr1	-0.184976	-0.37
Nupr1	-0.184976	0.66
Nupr1	-0.184976	0.2
Nupr1	-0.184976	-0.18
Nus1	0.403598	0.02
Nusap1	4.26853	1.15
Nutf2	0.920625	-0.05
Nxf1	0.43546	0.01
Nxt1	-0.00208234	-1.01
Nxt1	-0.00208234	0.09
Nxt1	-0.00208234	0.02
Nxt1	-0.00208234	-0.07
Nxt1	-0.00208234	-0.57
Nxt1	-0.00208234	-0.14
Nxt1	-0.00208234	-0.26
Nxt1	-0.00208234	-0.65
Nxt1	-0.00208234	-0.09
Nxt1	-0.00208234	-0.65
Oas1c	0.952791	0.12
Oasl2	1.07943	0.62
Oat	-0.254378	-0.66
Oat	-0.254378	-0.41
Oat	-0.254378	0.13
Oat	-0.254378	-0.15
Oat	-0.254378	0.06
Oat	-0.254378	-0.37
Oat	-0.254378	0.15
Oaz1	0.129797	-0.16
Ocel1	-0.0257609	-0.28
Ocel1	-0.0257609	-0.18
Ociad1	0.340594	-0.01
Ociad1	0.340594	-0.34
Ociad1	0.340594	0.79
Ociad1	0.340594	-0.39
Ociad2	0.432157	-0.47
Ociad2	0.432157	-0.19
Ociad2	0.432157	-0.5
Ociad2	0.432157	0.23
Ociad2	0.432157	0.83
Ociad2	0.432157	-0.29
Odf2l	1.7747	-0.2
Odf2l	1.7747	0.11
Ofd1	0.204448	0.07
Ofd1	0.204448	-0.1
Ofd1	0.204448	-0.24
Ogfod1	0.46387	0.27
Ogfod1	0.46387	-0.04
Ogfod2	0.450743	-0.14
Ogfr	0.504086	0.06
Ogfrl1	0.287914	0.99
Ogfrl1	0.287914	0.13
Ogfrl1	0.287914	1.22
Ogfrl1	0.287914	0.03
Ogfrl1	0.287914	0.12
Ogg1	0.517737	-0.12
Ogg1	0.517737	0.34
Ogn	-3.22332	1.08
Oip5	2.37111	0.1
Ola1	1.00671	-0.18
Ola1	1.00671	-0.01
Ola1	1.00671	-0.13
Ola1	1.00671	0.28
Ola1	1.00671	-0.63
Ola1	1.00671	-1.04
Ola1	1.00671	0.29
Ola1	1.00671	0.34
Ola1	1.00671	-0.38
Ola1	1.00671	-0.44
Ola1	1.00671	-0.02
Oma1	-0.0508604	-0.01
Oma1	-0.0508604	-0.49
Oma1	-0.0508604	0.12
Oma1	-0.0508604	-0.17
Oma1	-0.0508604	0.81
Oma1	-0.0508604	-0.25
Ooep	2.68161	0.01
Oplah	0.294384	-0.05
Optn	0.044137	0.55
Optn	0.044137	-0.11
Optn	0.044137	-0.38
Orai1	0.502152	-0.05
Orai1	0.502152	-0.43
Orai1	0.502152	-0.26
Orc2	0.0970915	-0.16
Orc2	0.0970915	-0.07
Orc4	0.285709	0.41
Orc4	0.285709	-0.13
Orc4	0.285709	0.04
Orc4	0.285709	-0.4
Orc4	0.285709	0.23
Orc4	0.285709	-0.78
Orc6	0.694934	-0.23
Orc6	0.694934	-0.3
Orm1	3.43927	-0.31
Orm1	3.43927	0.65
Orm1	3.43927	0.66
Orm1	3.43927	0.16
Orm1	3.43927	0.86
Orm1	3.43927	-0.18
Ormdl1	0.68217	-0.05
Os9	0.326478	-0.27
Os9	0.326478	0.33
Os9	0.326478	-0.13
Os9	0.326478	-0.28
Os9	0.326478	-0.22
Osbpl2	0.199588	-0.17
Osbpl2	0.199588	-0.28
Osbpl2	0.199588	0.39
Osbpl3	0.287733	0.46
Osbpl3	0.287733	0.31
Osbpl3	0.287733	0.52
Osbpl3	0.287733	-0.87
Osbpl3	0.287733	0.72
Osbpl3	0.287733	-0.24
Osbpl3	0.287733	-0.55
Osbpl3	0.287733	0.43
Osbpl3	0.287733	0.07
Osbpl3	0.287733	0.94
Osbpl3	0.287733	1.24
Osbpl3	0.287733	-0.02
Osbpl3	0.287733	-0.03
Osbpl3	0.287733	-0.03
Osbpl3	0.287733	1.32
Osbpl3	0.287733	-0.34
Osbpl3	0.287733	-0.1
Osbpl3	0.287733	-0.14
Osbpl3	0.287733	-0.16
Osbpl3	0.287733	0.17
Osbpl3	0.287733	0.38
Osbpl3	0.287733	0.88
Osbpl6	0.259164	0.03
Osbpl6	0.259164	0.32
Osbpl6	0.259164	-0.26
Osbpl6	0.259164	-0.33
Osbpl6	0.259164	0.32
Osbpl6	0.259164	-0.1
Osbpl6	0.259164	0.61
Osbpl6	0.259164	0.4
Osbpl6	0.259164	0.15
Osbpl6	0.259164	-0.17
Osbpl6	0.259164	-0.26
Osbpl6	0.259164	0.03
Osbpl6	0.259164	-0.32
Osbpl6	0.259164	-0.66
Osbpl6	0.259164	-0.17
Osbpl6	0.259164	0.47
Osbpl6	0.259164	0.1
Osbpl6	0.259164	0.4
Osbpl6	0.259164	0.85
Osbpl6	0.259164	-0.02
Osbpl7	0.28248	0.08
Osbpl7	0.28248	-0.05
Osbpl9	0.276424	-0.11
Osbpl9	0.276424	-0.48
Osbpl9	0.276424	0.46
Osbpl9	0.276424	0.88
Osbpl9	0.276424	-0.02
Osbpl9	0.276424	-0.09
Osbpl9	0.276424	0.11
Osbpl9	0.276424	0.16
Osbpl9	0.276424	-0.3
Osbpl9	0.276424	0.46
Osbpl9	0.276424	-0.04
Osbpl9	0.276424	-0.01
Osbpl9	0.276424	-0.15
Osbpl9	0.276424	0.65
Osbpl9	0.276424	0.13
Osbpl9	0.276424	0.5
Osbpl9	0.276424	0.7
Osbpl9	0.276424	-0.14
Osbpl9	0.276424	-0.16
Osbpl9	0.276424	-0.13
Osbpl9	0.276424	-0.36
Osbpl9	0.276424	0.31
Osbpl9	0.276424	1.01
Oscp1	0.374986	-0.05
Oscp1	0.374986	-0.1
Oser1	0.0650795	-0.05
Oser1	0.0650795	-0.07
Osgep	0.0887521	-0.23
Osmr	0.428534	-0.31
Osmr	0.428534	1.07
Osmr	0.428534	-0.02
Osmr	0.428534	-0.34
Osmr	0.428534	-0.42
Osmr	0.428534	0.21
Osmr	0.428534	0.05
Osmr	0.428534	-0.18
Osmr	0.428534	0.37
Osmr	0.428534	-0.48
Osmr	0.428534	0.04
Osmr	0.428534	-0.01
Osmr	0.428534	-0.09
Osmr	0.428534	-0.29
Osmr	0.428534	0.12
Osmr	0.428534	-0.28
Osmr	0.428534	-0.65
Ost4	-0.461808	-0.03
Ostc	0.147571	-0.25
Ostc	0.147571	-0.01
Ostc	0.147571	2.28
Ostc	0.147571	-0.33
Ostf1	0.114058	-0.73
Ostf1	0.114058	-0.02
Ostf1	0.114058	0.09
Ostf1	0.114058	-0.4
Ostf1	0.114058	0.28
Ostf1	0.114058	-0.64
Ostf1	0.114058	-0.14
Ostf1	0.114058	-0.28
Ostf1	0.114058	-0.65
Ostf1	0.114058	0.08
Ostf1	0.114058	-0.28
Ostf1	0.114058	-0.48
Ostm1	-0.197256	0.43
Ostm1	-0.197256	0.04
Ostm1	-0.197256	0.06
Ostm1	-0.197256	0.16
Ostm1	-0.197256	0.18
Ostm1	-0.197256	0.02
Otub1	0.19503	0.56
Otub1	0.19503	-0.89
Otub1	0.19503	-0.33
Otub1	0.19503	0.1
Otub1	0.19503	0.2
Otub1	0.19503	-0.05
Otub1	0.19503	-0.33
Otub1	0.19503	-0.24
Otud3	0.481002	-0.66
Otud3	0.481002	-0.17
Otud3	0.481002	-0.33
Otud3	0.481002	-0.45
Otud5	0.267334	-0.15
Oxa1l	0.592184	-1.15
Oxa1l	0.592184	0.4
Oxa1l	0.592184	0.06
Oxct1	0.736076	-0.1
Oxld1	0.0561661	0.09
Oxr1	-0.15965	-0.23
Oxr1	-0.15965	-0.12
Oxr1	-0.15965	0.41
Oxr1	-0.15965	-0.06
Oxr1	-0.15965	0.27
Oxr1	-0.15965	0.43
Oxr1	-0.15965	-0.01
Oxr1	-0.15965	-0.5
Oxr1	-0.15965	-1.68
Oxr1	-0.15965	-0.23
Oxr1	-0.15965	0.42
Oxr1	-0.15965	0.3
Oxr1	-0.15965	0.25
Oxr1	-0.15965	0.6
Oxr1	-0.15965	0.59
Oxr1	-0.15965	0.87
Oxr1	-0.15965	0.46
Oxr1	-0.15965	-0.07
Oxr1	-0.15965	0.33
Oxr1	-0.15965	-0.5
Oxr1	-0.15965	1.11
Oxr1	-0.15965	-0.64
Oxr1	-0.15965	-0.07
Oxr1	-0.15965	1.24
Oxr1	-0.15965	0.04
Oxr1	-0.15965	-0.25
P2rx4	0.111196	-0.11
P2rx4	0.111196	-0.44
P2rx4	0.111196	-0.22
P2rx4	0.111196	-0.02
P2rx4	0.111196	0.17
P2rx4	0.111196	0.06
P2rx5	1.46504	-0.18
P2rx5	1.46504	-0.15
P2ry2	1.59383	0.13
P2ry2	1.59383	-0.03
P2ry2	1.59383	0.04
P2ry2	1.59383	0.3
P2ry2	1.59383	0.17
P2ry2	1.59383	0.06
P2ry2	1.59383	-0.18
P2ry2	1.59383	0.15
P2ry2	1.59383	0
P2ry2	1.59383	0
P3h4	0.057898	-0.16
P3h4	0.057898	0.14
P4ha1	-0.942114	-0.52
P4ha1	-0.942114	0.52
P4ha1	-0.942114	-0.23
P4ha1	-0.942114	-0.09
P4ha1	-0.942114	0.19
P4ha1	-0.942114	-0.27
P4ha1	-0.942114	-0.02
P4ha1	-0.942114	0.43
P4ha1	-0.942114	0.37
P4ha1	-0.942114	-1.23
P4ha1	-0.942114	-0.06
P4ha1	-0.942114	-0.29
P4ha1	-0.942114	0.15
P4ha1	-0.942114	0.02
P4ha1	-0.942114	-0.36
P4ha1	-0.942114	-0.12
P4ha1	-0.942114	0.01
P4ha2	0.108656	-0.03
P4ha2	0.108656	-0.05
P4ha2	0.108656	0.62
P4ha2	0.108656	-0.06
P4ha2	0.108656	-0.64
P4ha2	0.108656	0.1
P4ha2	0.108656	-0.08
P4ha2	0.108656	-0.05
P4ha2	0.108656	-0.34
P4ha2	0.108656	-0.3
P4ha2	0.108656	-0.39
P4hb	0.325519	-0.18
Pa2g4	-0.110066	-0.09
Pabpn1	0.0035961	-0.8
Pabpn1	0.0035961	-0.25
Pacsin3	0.212071	-0.2
Pacsin3	0.212071	-0.04
Pafah1b2	0.267577	0.27
Pafah1b2	0.267577	-0.18
Pafah1b2	0.267577	0.12
Pafah1b2	0.267577	-0.49
Pafah1b3	0.379943	-0.16
Pag1	-1.97838	-0.55
Pag1	-1.97838	-0.08
Pag1	-1.97838	1.62
Pag1	-1.97838	-0.42
Paics	0.518525	-0.29
Paics	0.518525	0.39
Paics	0.518525	0.03
Paics	0.518525	-0.16
Pak1ip1	0.917935	-0.08
Pak1ip1	0.917935	-0.32
Pak1ip1	0.917935	0.75
Pak4	0.550032	0.38
Pak4	0.550032	-0.16
Pak4	0.550032	-0.53
Pak4	0.550032	-0.04
Pak4	0.550032	0.11
Pak4	0.550032	-0.55
Pak6	1.7439	0.11
Pak6	1.7439	-0.62
Pak6	1.7439	-0.22
Pak6	1.7439	-1.7
Pak6	1.7439	0.08
Pak6	1.7439	-0.13
Pak6	1.7439	0.08
Pak6	1.7439	-1.9
Pald1	-2.17363	0.27
Pald1	-2.17363	0.63
Pald1	-2.17363	0.4
Pald1	-2.17363	0.38
Pald1	-2.17363	0.05
Pald1	-2.17363	0.19
Palm3	3.02125	0.45
Palm3	3.02125	-0.13
Panct2	0.222888	-0.17
Panct2	0.222888	-0.2
Panct2	0.222888	0.33
Panct2	0.222888	-0.49
Panct2	0.222888	-0.2
Panct2	0.222888	-0.51
Panct2	0.222888	0.45
Pank2	0.468051	-0.14
Pank2	0.468051	0.22
Paox	0.406786	-0.09
Paox	0.406786	0.28
Papola	0.054838	-0.66
Papola	0.054838	0.91
Papola	0.054838	0.58
Papola	0.054838	0.05
Papola	0.054838	0.71
Papss1	0.286007	0.29
Papss1	0.286007	0.12
Papss1	0.286007	0.04
Papss1	0.286007	-0.04
Papss1	0.286007	0.69
Papss1	0.286007	-0.05
Papss1	0.286007	0.26
Papss1	0.286007	-0.04
Papss1	0.286007	-0.07
Papss1	0.286007	-0.32
Papss1	0.286007	0.34
Papss2	2.72976	-0.01
Papss2	2.72976	0.06
Papss2	2.72976	0.24
Papss2	2.72976	0.09
Paqr6	0.544499	-0.15
Paqr8	0.102552	-0.61
Paqr8	0.102552	-0.2
Paqr8	0.102552	-0.06
Paqr8	0.102552	-0.18
Paqr8	0.102552	-0.27
Paqr8	0.102552	0.81
Paqr8	0.102552	-0.11
Pard6a	0.469211	0.01
Pard6a	0.469211	-0.22
Pard6b	1.68131	-0.38
Pard6b	1.68131	0.11
Pard6b	1.68131	-0.77
Pard6b	1.68131	-0.27
Pard6b	1.68131	0.12
Pard6b	1.68131	0.25
Pard6b	1.68131	0.3
Pard6b	1.68131	-0.47
Pard6b	1.68131	-0.1
Pard6b	1.68131	0.41
Pard6b	1.68131	-0.1
Pard6b	1.68131	-0.07
Pard6b	1.68131	0.24
Pard6b	1.68131	0.04
Pard6b	1.68131	-0.13
Pard6g	1.00682	0.19
Pard6g	1.00682	0.17
Pard6g	1.00682	-0.14
Pard6g	1.00682	-0.02
Pard6g	1.00682	-0.15
Pard6g	1.00682	-0.1
Pard6g	1.00682	0.22
Pard6g	1.00682	-0.12
Park7	0.456926	0.55
Park7	0.456926	0.16
Park7	0.456926	0.07
Park7	0.456926	-0.18
Park7	0.456926	0.05
Parl	0.720694	0.15
Parl	0.720694	-0.15
Parp1	0.781441	0.5
Parp1	0.781441	-1.86
Parp1	0.781441	-0.74
Parp1	0.781441	0.7
Parp1	0.781441	0.69
Parp1	0.781441	-0.04
Parp12	1.15522	-0.09
Parp14	0.861943	0.06
Parp14	0.861943	0.14
Parp14	0.861943	0.17
Parp14	0.861943	-0.27
Parp14	0.861943	0.57
Parp16	0.600522	-0.26
Parp16	0.600522	-0.48
Parp16	0.600522	-0.52
Parp16	0.600522	-0.4
Parp16	0.600522	-0.04
Parp16	0.600522	-0.16
Parp16	0.600522	-0.31
Parp16	0.600522	-0.04
Parp3	0.620015	-0.09
Parp3	0.620015	-0.13
Parp9	1.40614	1.23
Parp9	1.40614	0.46
Parpbp	2.38308	1.28
Parvb	-2.50726	0
Parvb	-2.50726	0.05
Pawr	0.752568	-1.06
Pawr	0.752568	0.22
Pawr	0.752568	0.29
Pawr	0.752568	-0.36
Pawr	0.752568	-0.05
Pawr	0.752568	-0.3
Pawr	0.752568	-0.1
Pawr	0.752568	0.13
Pawr	0.752568	-0.4
Pawr	0.752568	0.01
Pawr	0.752568	-0.25
Pawr	0.752568	-0.15
Pawr	0.752568	-0.22
Pawr	0.752568	-0.5
Pawr	0.752568	-0.1
Pawr	0.752568	1.05
Pawr	0.752568	-0.24
Pawr	0.752568	-0.2
Pawr	0.752568	-0.72
Pawr	0.752568	-0.86
Pawr	0.752568	0.08
Pawr	0.752568	-0.14
Pawr	0.752568	-0.44
Pawr	0.752568	-0.07
Pawr	0.752568	-0.11
Pawr	0.752568	0.66
Pawr	0.752568	-0.49
Pawr	0.752568	0.85
Pawr	0.752568	1.04
Pawr	0.752568	-0.41
Pawr	0.752568	0.16
Pbdc1	0.842535	0.44
Pbk	4.82102	-0.98
Pbk	4.82102	1.79
Pbk	4.82102	-0.67
Pbk	4.82102	-0.02
Pbk	4.82102	-0.18
Pbk	4.82102	-0.16
Pbk	4.82102	0.69
Pbld2	0.622727	-0.16
Pbld2	0.622727	0.59
Pbld2	0.622727	-0.21
Pbx1	-0.502429	0.19
Pbx1	-0.502429	0.66
Pbx1	-0.502429	-0.4
Pbx1	-0.502429	-0.05
Pbx1	-0.502429	0
Pbx1	-0.502429	-0.11
Pbx1	-0.502429	-0.52
Pbx1	-0.502429	0.95
Pbx1	-0.502429	-0.3
Pbx1	-0.502429	-0.72
Pbx1	-0.502429	-0.44
Pbx1	-0.502429	-0.63
Pbx1	-0.502429	0.25
Pbx1	-0.502429	0.03
Pbx1	-0.502429	0.05
Pbx1	-0.502429	0.35
Pbx1	-0.502429	-1.07
Pbx1	-0.502429	0.24
Pbx1	-0.502429	0.27
Pbx1	-0.502429	-0.47
Pbx1	-0.502429	-0.44
Pbx1	-0.502429	-0.36
Pbx1	-0.502429	-0.14
Pbx1	-0.502429	-0.5
Pbx1	-0.502429	-0.09
Pbx1	-0.502429	0.44
Pbx1	-0.502429	-0.24
Pbx1	-0.502429	0.02
Pbx1	-0.502429	-0.05
Pbx1	-0.502429	-0.42
Pbx1	-0.502429	-0.77
Pbx1	-0.502429	0.35
Pbx1	-0.502429	-0.04
Pbx1	-0.502429	-0.19
Pbx1	-0.502429	-0.86
Pbx1	-0.502429	-0.37
Pbx1	-0.502429	-0.1
Pbx1	-0.502429	0.27
Pbx2	0.116712	-0.11
Pbx2	0.116712	-0.25
Pbx4	3.14909	0.11
Pbx4	3.14909	-0.65
Pcbd1	0.582552	0.08
Pcbd1	0.582552	0.32
Pcbd1	0.582552	-0.42
Pcbp1	0.164358	-0.13
Pcbp1	0.164358	-0.04
Pcbp2	-0.280713	-0.1
Pcca	0.151034	0.44
Pcca	0.151034	0.02
Pcca	0.151034	0.05
Pcca	0.151034	-0.17
Pcca	0.151034	0.08
Pcca	0.151034	-0.08
Pcca	0.151034	0.28
Pcf11	0.176168	1
Pcf11	0.176168	-0.16
Pcgf6	0.994299	0.08
Pck2	0.891754	-0.14
Pclaf	5.95378	0.64
Pcm1	0.118448	0.39
Pcm1	0.118448	0.24
Pcm1	0.118448	1.09
Pcm1	0.118448	-0.17
Pcna	0.587904	-0.09
Pcnp	0.387987	0.98
Pcnp	0.387987	-0.29
Pcnp	0.387987	0.03
Pcnt	0.566599	0.03
Pcnt	0.566599	-0.01
Pcnt	0.566599	-0.1
Pcolce	1.55826	0.17
Pcolce	1.55826	0.8
Pcolce	1.55826	-0.27
Pcsk7	0.349679	-0.1
Pctp	0.237091	0
Pctp	0.237091	-0.04
Pctp	0.237091	-0.43
Pctp	0.237091	-0.41
Pctp	0.237091	-0.11
Pctp	0.237091	0.04
Pcx	1.41182	-0.21
Pcx	1.41182	-0.04
Pcx	1.41182	-1.16
Pcx	1.41182	-0.09
Pcx	1.41182	-0.34
Pcx	1.41182	-0.18
Pcx	1.41182	-0.36
Pcx	1.41182	0.1
Pcx	1.41182	-0.19
Pcx	1.41182	-0.12
Pcx	1.41182	-0.69
Pcx	1.41182	-0.11
Pcx	1.41182	0.11
Pcx	1.41182	0.27
Pcx	1.41182	-0.37
Pcx	1.41182	-0.72
Pcx	1.41182	0.09
Pcyox1	-0.120455	-0.2
Pdap1	0.666562	-0.07
Pdcd10	0.316122	0.55
Pdcd10	0.316122	-0.14
Pdcd10	0.316122	-0.41
Pdcd10	0.316122	0.33
Pdcd2	0.315688	0.12
Pdcd2l	1.56428	-0.03
Pdcd5	0.0978943	-0.08
Pdcd5	0.0978943	-0.07
Pdcd5	0.0978943	0.06
Pdcd6	0.451814	-0.07
Pdcd6ip	0.17589	-0.04
Pdcd6ip	0.17589	0.36
Pdcd6ip	0.17589	0.12
Pdcd7	-0.0390989	0.32
Pdcd7	-0.0390989	-0.13
Pdcl	0.527187	-0.03
Pdcl3	0.330296	0.46
Pdcl3	0.330296	-0.04
Pdcl3	0.330296	0.02
Pdcl3	0.330296	0.02
Pdcl3	0.330296	0.18
Pdcl3	0.330296	-0.19
Pdcl3	0.330296	0.36
Pdcl3	0.330296	0.58
Pdcl3	0.330296	-0.75
Pdcl3	0.330296	2.55
Pde1c	3.92415	1.59
Pde1c	3.92415	1.71
Pde1c	3.92415	1.89
Pde1c	3.92415	1.09
Pde1c	3.92415	0.23
Pde4dip	-1.89595	-0.5
Pde4dip	-1.89595	-0.98
Pde4dip	-1.89595	0.6
Pde4dip	-1.89595	-0.09
Pde4dip	-1.89595	0.04
Pde4dip	-1.89595	-0.44
Pde4dip	-1.89595	-0.31
Pde4dip	-1.89595	-0.18
Pde4dip	-1.89595	0.05
Pde4dip	-1.89595	-0.3
Pde4dip	-1.89595	0.39
Pde4dip	-1.89595	-0.14
Pde6d	0.0130731	-0.1
Pdgfa	0.410375	-0.2
Pdgfa	0.410375	0.79
Pdgfa	0.410375	-0.19
Pdgfa	0.410375	0.32
Pdgfa	0.410375	-0.01
Pdgfa	0.410375	-0.06
Pdgfa	0.410375	0.49
Pdgfa	0.410375	0.57
Pdgfa	0.410375	0.31
Pdgfa	0.410375	-0.38
Pdgfa	0.410375	-0.15
Pdgfa	0.410375	0.25
Pdgfa	0.410375	-0.17
Pdgfa	0.410375	-0.28
Pdha1	0.139519	0.29
Pdha1	0.139519	0.5
Pdha1	0.139519	0.24
Pdha1	0.139519	-0.1
Pdhb	0.180033	-0.04
Pdhb	0.180033	0.58
Pdhx	0.791862	-0.74
Pdhx	0.791862	-0.21
Pdhx	0.791862	-0.41
Pdhx	0.791862	-0.07
Pdhx	0.791862	-0.52
Pdhx	0.791862	0.16
Pdhx	0.791862	0.12
Pdhx	0.791862	-0.02
Pdhx	0.791862	-0.4
Pdhx	0.791862	-1.18
Pdhx	0.791862	-0.85
Pdia3	0.689277	-0.07
Pdia3	0.689277	0.7
Pdia4	0.31403	-0.2
Pdia4	0.31403	-0.33
Pdia6	0.449708	0.28
Pdia6	0.449708	-0.21
Pdia6	0.449708	-0.17
Pdia6	0.449708	-0.29
Pdia6	0.449708	-0.17
Pdia6	0.449708	-0.19
Pdia6	0.449708	-0.5
Pdia6	0.449708	-0.03
Pdk2	0.312008	-0.26
Pdk2	0.312008	0.26
Pdk2	0.312008	0.05
Pdk2	0.312008	-0.02
Pdk2	0.312008	-0.12
Pdk3	0.470454	0.02
Pdk3	0.470454	0.53
Pdk3	0.470454	-0.21
Pdk3	0.470454	0.16
Pdk3	0.470454	0.32
Pdk3	0.470454	-0.08
Pdk3	0.470454	0.49
Pdlim1	0.655423	0.09
Pdlim1	0.655423	-0.15
Pdlim1	0.655423	-0.27
Pdlim1	0.655423	-0.46
Pdlim1	0.655423	0.5
Pdlim1	0.655423	0.48
Pdlim1	0.655423	0.39
Pdlim1	0.655423	0.44
Pdlim1	0.655423	-0.01
Pdlim1	0.655423	0.72
Pdlim1	0.655423	-0.03
Pdlim1	0.655423	-0.33
Pdlim2	0.637614	-0.11
Pdlim2	0.637614	0.28
Pdlim2	0.637614	-0.35
Pdlim2	0.637614	0.04
Pdlim2	0.637614	0.07
Pdlim2	0.637614	-0.17
Pdpn	2.56208	-0.31
Pdpn	2.56208	-0.59
Pdpn	2.56208	-0.72
Pdpn	2.56208	0.9
Pdpn	2.56208	0.13
Pdpn	2.56208	1.43
Pdrg1	0.383335	-0.03
Pdss1	1.57952	-0.05
Pdss1	1.57952	0.16
Pdss1	1.57952	0.58
Pdxdc1	0.137345	-0.14
Pdxdc1	0.137345	-0.11
Pdxdc1	0.137345	0.4
Pdxdc1	0.137345	0.55
Pdxdc1	0.137345	0.2
Pdxp	2.55317	0.03
Pdxp	2.55317	0.11
Pdzd11	0.82495	-0.05
Pdzk1ip1	0.681104	0.06
Pdzk1ip1	0.681104	0.13
Pdzk1ip1	0.681104	0
Pdzk1ip1	0.681104	0
Pebp1	0.442587	0.53
Pebp1	0.442587	-0.15
Pebp1	0.442587	0.17
Pebp1	0.442587	1.74
Pef1	1.16402	-0.98
Pef1	1.16402	-0.02
Pef1	1.16402	1.13
Pef1	1.16402	-0.39
Pef1	1.16402	-0.44
Pef1	1.16402	-0.35
Pef1	1.16402	0.52
Pef1	1.16402	-0.39
Pepd	0.812797	-0.13
Pepd	0.812797	0.51
Pepd	0.812797	0.82
Pepd	0.812797	0.59
Per1	-1.18152	-0.21
Per1	-1.18152	-0.38
Per1	-1.18152	-0.34
Per1	-1.18152	-0.35
Perp	-0.146197	0.74
Perp	-0.146197	-0.2
Perp	-0.146197	0.41
Perp	-0.146197	0.19
Perp	-0.146197	0.39
Perp	-0.146197	-0.36
Perp	-0.146197	-0.06
Perp	-0.146197	-0.2
Pes1	0.693559	-0.29
Pes1	0.693559	0.16
Pet100	0.120498	-0.13
Pex1	-0.0332555	-0.12
Pex10	1.51293	-0.16
Pex10	1.51293	-0.09
Pex10	1.51293	0.07
Pex11b	0.297568	0.3
Pex11b	0.297568	-0.3
Pex11g	0.986489	-0.16
Pex11g	0.986489	0.3
Pex12	0.901654	-0.17
Pex14	1.16982	0.19
Pex14	1.16982	0.23
Pex14	1.16982	-0.12
Pex14	1.16982	0.86
Pex14	1.16982	0.22
Pex14	1.16982	0.22
Pex14	1.16982	0.39
Pex14	1.16982	1.21
Pex14	1.16982	-0.31
Pex14	1.16982	-0.01
Pex14	1.16982	1
Pex14	1.16982	0.13
Pex14	1.16982	0.17
Pex16	0.920106	-0.15
Pex16	0.920106	-0.15
Pex19	0.30952	0.15
Pex19	0.30952	0.21
Pex2	0.335884	-0.03
Pex2	0.335884	0.51
Pex2	0.335884	-0.32
Pex2	0.335884	-0.17
Pex2	0.335884	0.13
Pex2	0.335884	0.67
Pex2	0.335884	0.3
Pex3	0.111251	0.47
Pex3	0.111251	-0.03
Pex3	0.111251	-0.28
Pex3	0.111251	0.21
Pex3	0.111251	0.09
Pex3	0.111251	0.4
Pex5	1.04458	-0.24
Pex5	1.04458	-0.05
Pex5	1.04458	0.08
Pex7	0.282973	0.21
Pex7	0.282973	-0.24
Pex7	0.282973	0.34
Pex7	0.282973	0.09
Pfdn1	1.10371	-0.24
Pfdn1	1.10371	0.25
Pfdn1	1.10371	-0.34
Pfdn1	1.10371	-0.08
Pfdn1	1.10371	-0.1
Pfdn1	1.10371	-0.02
Pfdn1	1.10371	-0.02
Pfdn1	1.10371	-0.17
Pfdn4	0.135904	-0.2
Pfdn4	0.135904	0.26
Pfdn4	0.135904	0.02
Pfdn4	0.135904	-0.07
Pfdn5	-0.565703	0.16
Pfdn5	-0.565703	0.22
Pfdn5	-0.565703	-0.13
Pfn1	0.473994	-0.06
Pfn2	0.604669	1.12
Pfn2	0.604669	1.32
Pfn2	0.604669	0.46
Pfn2	0.604669	0.01
Pfn2	0.604669	0.11
Pfn2	0.604669	0.18
Pfn2	0.604669	0.54
Pfn2	0.604669	-0.04
Pfn2	0.604669	-0.64
Pgam1	0.774284	-0.02
Pgam5	0.58793	0.22
Pgam5	0.58793	-0.56
Pgap2	0.65772	-0.08
Pgap2	0.65772	0.08
Pgap2	0.65772	0.96
Pgap2	0.65772	0.51
Pgap3	0.382637	-0.04
Pgap3	0.382637	-0.21
Pgc	3.23345	-0.94
Pgd	0.339813	-1.27
Pgd	0.339813	-0.1
Pgd	0.339813	-0.29
Pgd	0.339813	0.01
Pgd	0.339813	-0.07
Pgd	0.339813	-0.22
Pgk1	0.743585	-0.23
Pgk1	0.743585	-0.15
Pgk1	0.743585	0.11
Pgls	0.40133	-0.26
Pgls	0.40133	-0.05
Pglyrp1	2.53266	0.25
Pglyrp1	2.53266	0.5
Pglyrp1	2.53266	-0.08
Pglyrp1	2.53266	-0.36
Pglyrp1	2.53266	1.28
Pgm1	0.39219	-0.17
Pgm1	0.39219	1.27
Pgm1	0.39219	0.1
Pgm2	1.13692	-0.2
Pgm2	1.13692	-0.08
Pgm2	1.13692	-0.1
Pgm2	1.13692	0.18
Pgm2	1.13692	-0.12
Pgm2	1.13692	0.53
Pgm2	1.13692	0.43
Pgm2	1.13692	0.1
Pgm2	1.13692	0.05
Pgm2	1.13692	0.78
Pgm2	1.13692	-0.16
Pgm2	1.13692	0
Pgm3	0.616085	-0.3
Pgm3	0.616085	0.13
Pgm3	0.616085	-0.02
Pgp	0.491926	0.08
Pgp	0.491926	-0.03
Pgs1	0.392029	-0.22
Pgs1	0.392029	0.37
Phactr1	0.995477	-0.01
Phactr1	0.995477	-0.06
Phactr1	0.995477	0.06
Phactr1	0.995477	-0.16
Phactr1	0.995477	-0.42
Phactr1	0.995477	-0.04
Phactr1	0.995477	0.77
Phactr1	0.995477	0.19
Phactr1	0.995477	-0.23
Phactr1	0.995477	0.16
Phactr1	0.995477	0.95
Phactr1	0.995477	-0.48
Phactr1	0.995477	-0.44
Phactr1	0.995477	-0.27
Phactr1	0.995477	-0.07
Phactr1	0.995477	0.27
Phactr1	0.995477	-0.08
Phactr1	0.995477	0.12
Phactr1	0.995477	0.6
Phactr1	0.995477	-0.15
Phactr1	0.995477	-0.06
Phactr1	0.995477	-0.19
Phactr1	0.995477	-0.71
Phactr1	0.995477	-0.26
Phactr1	0.995477	0.23
Phactr1	0.995477	-0.23
Phactr1	0.995477	0.85
Phb2	0.573677	0.06
Phc1	0.570915	-0.26
Phc2	0.0575256	0.21
Phc2	0.0575256	-0.36
Phc2	0.0575256	-0.05
Phc2	0.0575256	-0.17
Phc2	0.0575256	-0.15
Phc2	0.0575256	-0.12
Phc2	0.0575256	0.07
Phc2	0.0575256	-0.07
Phc2	0.0575256	-0.27
Phc2	0.0575256	0.13
Phc3	0.197935	-0.19
Phc3	0.197935	-0.09
Phc3	0.197935	-0.44
Phc3	0.197935	0.32
Phc3	0.197935	0.2
Phc3	0.197935	-0.27
Phc3	0.197935	0.09
Phf11d	1.32482	0.06
Phf11d	1.32482	-0.04
Phf14	0.896697	-0.13
Phf14	0.896697	-0.26
Phf20l1	0.175978	0.16
Phf20l1	0.175978	-0.39
Phf20l1	0.175978	-0.03
Phf21a	0.173762	-0.46
Phf21a	0.173762	0
Phf21a	0.173762	0.11
Phf21a	0.173762	-0.05
Phf21a	0.173762	0.06
Phf21a	0.173762	-0.16
Phf21a	0.173762	1.06
Phf21a	0.173762	0.56
Phf21a	0.173762	0.32
Phf21a	0.173762	0.81
Phf21a	0.173762	-0.03
Phf23	-0.0430136	-0.05
Phf23	-0.0430136	-0.2
Phf7	0.339051	-0.65
Phf7	0.339051	-0.1
Phf7	0.339051	-0.16
Phf7	0.339051	1.19
Phgdh	3.21796	0.16
Phgr1	4.82939	0.36
Phka1	0.0879469	-0.1
Phka1	0.0879469	0.14
Phka2	0.84446	0.34
Phka2	0.84446	0.87
Phka2	0.84446	-0.1
Phka2	0.84446	0.67
Phka2	0.84446	0.7
Phka2	0.84446	0.13
Phka2	0.84446	0.48
Phkg2	0.400484	-0.11
Phlda2	-1.45546	-0.05
Phlda2	-1.45546	0.24
Phlda2	-1.45546	0.11
Phlda3	0.735833	-0.11
Phlda3	0.735833	0.96
Phlda3	0.735833	1.16
Phlda3	0.735833	0.12
Phlda3	0.735833	0.03
Phldb2	-0.957047	-0.27
Phldb2	-0.957047	-0.05
Phldb2	-0.957047	0.22
Phldb2	-0.957047	-0.64
Phldb2	-0.957047	-0.01
Phldb2	-0.957047	-0.66
Phldb2	-0.957047	0.63
Phldb2	-0.957047	-0.23
Phldb2	-0.957047	-0.18
Phldb2	-0.957047	-0.72
Phldb2	-0.957047	-0.21
Phldb2	-0.957047	-0.35
Phldb2	-0.957047	-0.36
Phldb2	-0.957047	0.33
Phldb2	-0.957047	-0.04
Phldb2	-0.957047	-0.41
Phldb2	-0.957047	-0.34
Phldb2	-0.957047	-0.97
Phldb2	-0.957047	0.09
Phldb2	-0.957047	-0.12
Phldb2	-0.957047	0.25
Phyh	1.83665	-0.18
Phyh	1.83665	-0.05
Phyh	1.83665	-0.15
Phyh	1.83665	0.05
Phykpl	0.427047	0.37
Phykpl	0.427047	-0.33
Phykpl	0.427047	0.21
Phykpl	0.427047	0.15
Phykpl	0.427047	0.06
Phykpl	0.427047	0.27
Phykpl	0.427047	-0.43
Phykpl	0.427047	-0.3
Phykpl	0.427047	-0.09
Pias2	-0.0723442	0.06
Pias2	-0.0723442	0.34
Pias2	-0.0723442	0.51
Pias4	0.290394	0
Pias4	0.290394	-0.3
Pick1	0.286166	-0.17
Pick1	0.286166	-0.1
Pick1	0.286166	0.57
Pid1	-2.13894	0.37
Pid1	-2.13894	0.76
Piezo1	0.187909	0.07
Piezo1	0.187909	-0.15
Piezo1	0.187909	-0.2
Piezo1	0.187909	-0.05
Piezo1	0.187909	0.01
Piezo1	0.187909	-0.12
Piezo1	0.187909	0.01
Piezo1	0.187909	-0.15
Piezo1	0.187909	-0.29
Piezo1	0.187909	0.22
Pigb	1.04529	-0.28
Pigb	1.04529	0.09
Pigh	0.828166	-0.02
Pigh	0.828166	-0.46
Pigh	0.828166	-0.04
Pigh	0.828166	-0.04
Pigh	0.828166	-0.06
Pigk	0.812581	0.97
Pigk	0.812581	0.09
Pigk	0.812581	0.59
Pigk	0.812581	0.74
Pigk	0.812581	1.01
Pigk	0.812581	2.05
Pigk	0.812581	0.23
Pigk	0.812581	-0.45
Pign	0.385954	-0.52
Pign	0.385954	-0.71
Pign	0.385954	-0.41
Pign	0.385954	-0.54
Pign	0.385954	0.84
Pign	0.385954	-0.3
Pign	0.385954	-0.09
Pign	0.385954	0.01
Pigq	0.0693835	-0.15
Pigr	1.53339	0.79
Pigr	1.53339	-0.26
Pigr	1.53339	0.04
Pigr	1.53339	-0.08
Pigs	1.18128	-0.17
Pigt	0.809713	-0.1
Pigt	0.809713	-0.44
Pigt	0.809713	0
Pigt	0.809713	-0.17
Pigt	0.809713	-0.02
Pigt	0.809713	-0.05
Pigu	0.877518	0.36
Pigu	0.877518	-0.27
Pigv	0.486649	0.13
Pigv	0.486649	-0.31
Pigv	0.486649	0.12
Pigv	0.486649	-0.38
Pigv	0.486649	-0.19
Pigv	0.486649	0.27
Pigv	0.486649	0.54
Pigx	-0.0492933	-0.16
Pigyl	0.232521	-0.16
Pigyl	0.232521	-0.32
Pigyl	0.232521	-0.06
Pigyl	0.232521	-0.39
Pigyl	0.232521	-0.21
Pik3c3	0.875061	-0.1
Pik3c3	0.875061	0.54
Pik3cg	-2.92239	-0.37
Pik3cg	-2.92239	0.1
Pik3cg	-2.92239	0.55
Pik3cg	-2.92239	0.56
Pik3cg	-2.92239	-0.09
Pik3cg	-2.92239	1.23
Pik3cg	-2.92239	0.21
Pik3cg	-2.92239	-0.46
Pik3cg	-2.92239	-0.44
Pik3ip1	0.945678	0
Pik3ip1	0.945678	-0.05
Pik3r1	-1.36321	0.38
Pik3r1	-1.36321	-0.23
Pik3r1	-1.36321	-0.83
Pik3r1	-1.36321	0.2
Pik3r1	-1.36321	0.41
Pik3r1	-1.36321	0
Pik3r1	-1.36321	-0.08
Pik3r1	-1.36321	-0.52
Pik3r1	-1.36321	0.15
Pik3r1	-1.36321	-0.49
Pik3r1	-1.36321	0.26
Pik3r1	-1.36321	0.17
Pik3r1	-1.36321	0.43
Pik3r1	-1.36321	-1.42
Pik3r1	-1.36321	1.29
Pik3r1	-1.36321	-0.19
Pik3r1	-1.36321	-0.52
Pik3r1	-1.36321	-0.7
Pik3r1	-1.36321	0
Pik3r1	-1.36321	0.1
Pik3r1	-1.36321	0.13
Pik3r1	-1.36321	-0.33
Pik3r1	-1.36321	-0.67
Pik3r1	-1.36321	-0.11
Pik3r1	-1.36321	-0.94
Pik3r1	-1.36321	-0.3
Pik3r1	-1.36321	-0.2
Pik3r1	-1.36321	-0.27
Pik3r1	-1.36321	0.25
Pik3r1	-1.36321	0.34
Pik3r1	-1.36321	-0.11
Pik3r1	-1.36321	-0.23
Pik3r1	-1.36321	0.08
Pik3r1	-1.36321	1.58
Pik3r1	-1.36321	-0.76
Pik3r1	-1.36321	0.14
Pik3r1	-1.36321	-0.12
Pik3r1	-1.36321	-0.19
Pik3r1	-1.36321	-0.12
Pik3r1	-1.36321	-0.28
Pik3r1	-1.36321	-0.36
Pik3r1	-1.36321	-0.4
Pik3r1	-1.36321	0.35
Pik3r2	0.495943	0.48
Pim1	-0.0870043	-0.16
Pim1	-0.0870043	0.25
Pim1	-0.0870043	0.17
Pim1	-0.0870043	0.4
Pim1	-0.0870043	0.33
Pim1	-0.0870043	0
Pim1	-0.0870043	0.3
Pim1	-0.0870043	-0.09
Pim1	-0.0870043	-0.22
Pim1	-0.0870043	-0.3
Pim1	-0.0870043	-0.43
Pim1	-0.0870043	0.33
Pim1	-0.0870043	1
Pim1	-0.0870043	0.1
Pim1	-0.0870043	0.61
Pim1	-0.0870043	0.15
Pim3	-1.22363	-0.44
Pim3	-1.22363	0.68
Pim3	-1.22363	-0.2
Pim3	-1.22363	-0.98
Pim3	-1.22363	0.16
Pim3	-1.22363	0.01
Pim3	-1.22363	-0.62
Pim3	-1.22363	-0.09
Pim3	-1.22363	-0.1
Pim3	-1.22363	0.08
Pimreg	2.78985	-0.16
Pimreg	2.78985	-0.03
Pimreg	2.78985	-0.11
Pimreg	2.78985	-0.39
Pimreg	2.78985	0.6
Pimreg	2.78985	0.08
Pin1	0.556784	-0.11
Pin1	0.556784	-0.08
Pin4	0.126316	0.01
Pin4	0.126316	-0.09
Pin4	0.126316	-0.17
Pip4k2a	-3.18194	-0.06
Pip4k2a	-3.18194	-0.07
Pip5k1a	0.408696	-0.22
Pisd	0.541995	-0.1
Pisd	0.541995	0.08
Pisd	0.541995	-0.13
Pisd	0.541995	-0.44
Pisd	0.541995	-0.12
Pisd	0.541995	0.22
Pisd	0.541995	-0.09
Pisd	0.541995	-0.57
Pisd	0.541995	-0.25
Pisd	0.541995	0.37
Pisd	0.541995	-0.18
Pisd	0.541995	-0.6
Pitpna	0.00845474	-0.26
Pitpna	0.00845474	-0.12
Pitpna	0.00845474	-0.28
Pitpnb	0.0380843	0.46
Pitpnb	0.0380843	-0.12
Pitpnb	0.0380843	1.58
Pitpnb	0.0380843	1.13
Pitpnb	0.0380843	-0.18
Pitpnb	0.0380843	0.56
Pitpnb	0.0380843	-0.01
Pitpnb	0.0380843	0.35
Pitpnb	0.0380843	0.37
Pitpnb	0.0380843	-0.28
Pitpnb	0.0380843	0.31
Pitpnb	0.0380843	-0.16
Pitpnb	0.0380843	-0.46
Pitpnb	0.0380843	0.07
Pitpnb	0.0380843	0.15
Pitpnb	0.0380843	-0.06
Pitpnb	0.0380843	-0.06
Pitpnm2	1.52348	1.14
Pitpnm2	1.52348	0.33
Pitpnm2	1.52348	0.09
Pitpnm2	1.52348	-0.14
Pitpnm2	1.52348	0.04
Pitpnm2	1.52348	0.01
Pitpnm2	1.52348	-0.22
Pitpnm2	1.52348	0.41
Pitpnm2	1.52348	-0.12
Pitpnm2	1.52348	0.85
Pitpnm2	1.52348	0.19
Pitpnm2	1.52348	-0.01
Pitpnm2	1.52348	-0.32
Pitpnm2	1.52348	-0.15
Pitpnm2	1.52348	-0.07
Pitpnm2	1.52348	-0.17
Pitpnm2	1.52348	-0.4
Pitpnm2	1.52348	0.27
Pitrm1	0.590953	0.14
Pitrm1	0.590953	0.08
Pitrm1	0.590953	-0.03
Pitrm1	0.590953	0.22
Pitrm1	0.590953	0.11
Pitrm1	0.590953	1.23
Piwil4	1.09316	-0.06
Piwil4	1.09316	-0.23
Piwil4	1.09316	0
Piwil4	1.09316	0.15
Piwil4	1.09316	-0.31
Piwil4	1.09316	-0.28
Piwil4	1.09316	-0.36
Pkdrej	-3.41184	0.04
Pkm	0.701828	0.02
Pkm	0.701828	0.76
Pkm	0.701828	0
Pkm	0.701828	-0.2
Pkm	0.701828	-0.11
Pkm	0.701828	0.1
Pkm	0.701828	-0.4
Pkmyt1	0.892891	-0.21
Pkmyt1	0.892891	-0.04
Pkmyt1	0.892891	0.14
Pkp2	0.671814	-0.1
Pkp2	0.671814	-0.02
Pkp2	0.671814	-0.01
Pkp2	0.671814	-0.1
Pkp3	0.989378	-0.02
Pkp3	0.989378	0.14
Pkp3	0.989378	-0.03
Pla2g1b	-0.963768	-0.22
Pla2g1b	-0.963768	-0.22
Pla2g1b	-0.963768	-0.27
Pla2g4f	1.07974	0.96
Pla2g4f	1.07974	-0.03
Pla2g4f	1.07974	-0.05
Pla2g6	0.357634	0.21
Pla2g6	0.357634	0.2
Pla2g6	0.357634	-0.21
Pla2g6	0.357634	0.19
Pla2g6	0.357634	0.2
Plaa	0.376619	-0.1
Plb1	2.71906	0.48
Plb1	2.71906	-0.27
Plb1	2.71906	-0.75
Plb1	2.71906	0.14
Plb1	2.71906	-0.17
Plb1	2.71906	1.23
Plb1	2.71906	0.04
Plb1	2.71906	0.63
Plb1	2.71906	0.74
Plb1	2.71906	0.2
Plb1	2.71906	0.5
Plb1	2.71906	0.15
Plb1	2.71906	0.29
Plb1	2.71906	0.28
Plb1	2.71906	-0.25
Plb1	2.71906	-0.49
Plb1	2.71906	0.17
Plb1	2.71906	0.03
Plb1	2.71906	0.1
Plb1	2.71906	0.38
Plb1	2.71906	-0.06
Plb1	2.71906	0.76
Plbd2	0.636686	0.25
Plbd2	0.636686	0.37
Plcb3	0.569644	0.07
Plcb3	0.569644	0.03
Plcxd1	1.23256	-0.04
Plcxd1	1.23256	-0.09
Plcxd1	1.23256	-0.14
Plcxd1	1.23256	-0.24
Plcxd1	1.23256	0.3
Pld2	0.65294	-0.11
Pld3	0.629903	0.04
Pld3	0.629903	-0.28
Plec	0.343742	0
Plec	0.343742	0.15
Plec	0.343742	-0.22
Plec	0.343742	-0.29
Plec	0.343742	0.83
Plec	0.343742	-0.12
Plec	0.343742	-0.26
Plec	0.343742	0.07
Plec	0.343742	-0.01
Plec	0.343742	0.18
Plec	0.343742	-0.43
Plec	0.343742	0.04
Plekha7	1.28846	-0.19
Plekha7	1.28846	1.01
Plekha7	1.28846	0.56
Plekha7	1.28846	0.1
Plekha7	1.28846	1.61
Plekha7	1.28846	0.55
Plekha7	1.28846	0.15
Plekha7	1.28846	0.12
Plekha7	1.28846	-0.02
Plekha7	1.28846	-0.06
Plekha7	1.28846	0.42
Plekha7	1.28846	0.36
Plekha7	1.28846	0.1
Plekha7	1.28846	0.44
Plekha7	1.28846	0.22
Plekha7	1.28846	2.59
Plekha7	1.28846	0.7
Plekha7	1.28846	-0.01
Plekha7	1.28846	-0.16
Plekha7	1.28846	0.24
Plekha7	1.28846	0.25
Plekha7	1.28846	0.11
Plekha8	0.43476	-0.14
Plekha8	0.43476	0.59
Plekhb1	-0.615072	0.67
Plekhb1	-0.615072	0.13
Plekhb1	-0.615072	-0.22
Plekhb1	-0.615072	0.1
Plekhb1	-0.615072	-0.3
Plekhb1	-0.615072	0.37
Plekhb1	-0.615072	-0.07
Plekhb2	0.045916	-0.73
Plekhb2	0.045916	-0.33
Plekhb2	0.045916	-0.11
Plekhb2	0.045916	-0.38
Plekhb2	0.045916	-0.56
Plekhb2	0.045916	-0.14
Plekhb2	0.045916	-0.15
Plekhb2	0.045916	0.57
Plekhb2	0.045916	-0.53
Plekhb2	0.045916	0.25
Plekhb2	0.045916	-0.04
Plekhb2	0.045916	-0.56
Plekhf1	0.897996	0.18
Plekhf1	0.897996	0.42
Plekhf1	0.897996	0.17
Plekhf1	0.897996	0.24
Plekhf1	0.897996	0.09
Plekhf2	-0.0851222	-0.47
Plekhf2	-0.0851222	-0.39
Plekhf2	-0.0851222	-0.24
Plekhf2	-0.0851222	-0.87
Plekhf2	-0.0851222	0.24
Plekhf2	-0.0851222	-0.53
Plekhf2	-0.0851222	0.16
Plekhf2	-0.0851222	0.06
Plekhf2	-0.0851222	-0.39
Plekhf2	-0.0851222	-0.1
Plekhf2	-0.0851222	-0.14
Plekhf2	-0.0851222	0.11
Plekhj1	0.163859	-0.2
Plgrkt	1.15917	-0.03
Plgrkt	1.15917	0.11
Plin3	0.37208	-0.12
Plin3	0.37208	-0.02
Plin5	1.40634	0.01
Plod3	0.701735	0.03
Plp2	0.674542	-0.03
Plp2	0.674542	-0.12
Plpbp	0.960199	-0.05
Plpbp	0.960199	1.92
Plpbp	0.960199	0
Plpp2	1.18044	0.06
Plpp5	-0.0532569	-0.17
Plpp5	-0.0532569	0.57
Plpp5	-0.0532569	0.09
Plpp6	0.0777068	-0.41
Plpp6	0.0777068	-0.4
Plpp6	0.0777068	-0.1
Plpp6	0.0777068	-0.03
Pls1	0.723725	0.64
Pls1	0.723725	-0.05
Pls1	0.723725	0.9
Plscr1	0.709573	0.04
Plscr1	0.709573	0.04
Plscr2	1.67296	0.1
Plscr2	1.67296	-0.06
Plscr3	0.244417	-0.08
Plxna4os1	0.257362	0.17
Plxna4os1	0.257362	-0.33
Plxna4os1	0.257362	-0.15
Plxna4os1	0.257362	-0.24
Plxna4os1	0.257362	0.08
Plxna4os1	0.257362	0.46
Plxna4os1	0.257362	-0.05
Plxna4os1	0.257362	0.18
Plxna4os1	0.257362	-0.58
Plxna4os1	0.257362	0.52
Plxna4os1	0.257362	1.32
Plxna4os1	0.257362	0.12
Plxna4os1	0.257362	-0.06
Plxna4os1	0.257362	0.12
Plxna4os1	0.257362	-0.17
Plxna4os1	0.257362	-0.09
Plxna4os1	0.257362	0.01
Plxna4os1	0.257362	-0.08
Plxna4os1	0.257362	-0.11
Plxna4os1	0.257362	0.22
Plxna4os1	0.257362	0.21
Plxnb1	0.601259	-0.04
Plxnb1	0.601259	-0.24
Plxnb1	0.601259	0.46
Plxnb1	0.601259	0.32
Plxnb1	0.601259	0.09
Plxnb2	0.596711	-0.08
Plxnb2	0.596711	-0.03
Plxnb2	0.596711	0
Plxnb2	0.596711	0.06
Plxnb2	0.596711	-0.08
Pmf1	0.64895	0.07
Pmf1	0.64895	-0.17
Pmf1	0.64895	0.2
Pml	1.49283	0.15
Pml	1.49283	-0.06
Pml	1.49283	0.37
Pmp22	0.423212	0
Pmp22	0.423212	-0.76
Pmp22	0.423212	-0.01
Pmp22	0.423212	-0.41
Pmp22	0.423212	-0.55
Pmp22	0.423212	-0.09
Pmp22	0.423212	0.33
Pmp22	0.423212	-0.43
Pmp22	0.423212	-0.29
Pmp22	0.423212	0.15
Pmp22	0.423212	-0.42
Pmp22	0.423212	0.39
Pmp22	0.423212	-0.24
Pmp22	0.423212	0.41
Pmp22	0.423212	0.29
Pmp22	0.423212	-0.06
Pmp22	0.423212	0.25
Pmp22	0.423212	-1
Pmp22	0.423212	-0.23
Pmp22	0.423212	0.12
Pmp22	0.423212	-0.23
Pmp22	0.423212	0.27
Pmp22	0.423212	0.28
Pmpcb	0.434025	-0.1
Pmpcb	0.434025	0.07
Pmpcb	0.434025	0.81
Pms2	0.844779	0.87
Pms2	0.844779	-0.11
Pms2	0.844779	0.43
Pms2	0.844779	0.06
Pmvk	-0.989353	-0.21
Pmvk	-0.989353	-0.12
Pmvk	-0.989353	0.05
Pmvk	-0.989353	0.2
Pmvk	-0.989353	-0.06
Pmvk	-0.989353	-0.25
Pnkd	0.539282	-0.08
Pnkd	0.539282	-0.21
Pnkd	0.539282	0.01
Pnkd	0.539282	-0.56
Pnkd	0.539282	-0.12
Pnkp	1.4938	-0.31
Pnkp	1.4938	-0.12
Pnkp	1.4938	0.31
Pno1	0.459794	0.3
Pno1	0.459794	-0.13
Pnp	0.298728	0.88
Pnp	0.298728	-0.28
Pnrc1	-0.581105	-0.11
Pnrc1	-0.581105	0.35
Pnrc1	-0.581105	-0.18
Pnrc2	0.257422	-0.27
Pnrc2	0.257422	-0.41
Pnrc2	0.257422	-0.29
Poc1a	2.70712	0.06
Poc1a	2.70712	-0.15
Poc1a	2.70712	-0.07
Poc1a	2.70712	0.09
Poc1a	2.70712	0.12
Poc1a	2.70712	-0.15
Poc1a	2.70712	-0.2
Poc1a	2.70712	-0.12
Pof1b	-0.110516	-0.11
Pof1b	-0.110516	0.08
Pof1b	-0.110516	0.38
Pof1b	-0.110516	0.12
Pof1b	-0.110516	-0.36
Pofut1	0.533044	0.84
Pofut1	0.533044	0
Pogk	-1.97645	-0.13
Pogk	-1.97645	-0.24
Poglut1	0.104811	-0.17
Poglut1	0.104811	0.02
Pola1	1.21461	-0.1
Pola1	1.21461	0.16
Pola1	1.21461	0.4
Pold1	0.901689	-0.01
Pold2	0.516155	-0.51
Pold2	0.516155	-0.47
Pold2	0.516155	-0.06
Pold4	0.300672	-0.03
Pold4	0.300672	-0.45
Poldip2	0.998422	-0.38
Poldip2	0.998422	-0.15
Poldip3	-0.174918	0.12
Poldip3	-0.174918	-0.17
Pole2	2.29363	-0.29
Pole2	2.29363	0.32
Pole2	2.29363	0.03
Poll	1.30326	0.52
Poll	1.30326	0.23
Poll	1.30326	0.35
Poll	1.30326	0.08
Poll	1.30326	0.19
Poll	1.30326	-0.38
Poll	1.30326	0.79
Poll	1.30326	1.03
Poll	1.30326	0.22
Polr1c	1.07699	-0.14
Polr1c	1.07699	-0.18
Polr2c	0.097308	0.25
Polr2c	0.097308	-0.1
Polr2d	0.20106	-0.19
Polr2d	0.20106	0.06
Polr2e	0.284272	-0.15
Polr2e	0.284272	-0.02
Polr2e	0.284272	-0.2
Polr2f	0.455003	0.12
Polr2g	0.377618	-0.09
Polr2k	0.183114	-0.15
Polr3d	0.246901	0.02
Polr3f	0.0764018	-0.22
Polr3h	1.06127	0.28
Polr3h	1.06127	0.4
Polr3h	1.06127	0.22
Polr3h	1.06127	0.06
Polr3h	1.06127	-0.02
Polr3k	1.23153	0.31
Polr3k	1.23153	-0.03
Pomc	1.03787	-0.07
Pomc	1.03787	0.75
Pomc	1.03787	0.3
Pomc	1.03787	0.08
Pomc	1.03787	-0.06
Pomgnt1	0.515934	-0.13
Pomp	0.444896	-0.15
Pomp	0.444896	0.01
Pomt1	0.977713	0.01
Pomt1	0.977713	1.11
Pomt1	0.977713	0.09
Pon1	-4.74766	-0.14
Pon1	-4.74766	-0.64
Pon1	-4.74766	-0.01
Pon1	-4.74766	-0.02
Pon1	-4.74766	0.15
Pon1	-4.74766	-0.2
Pon1	-4.74766	-0.45
Pon1	-4.74766	-0.03
Pon1	-4.74766	-0.92
Pon1	-4.74766	-0.08
Pon1	-4.74766	-0.42
Pon1	-4.74766	-0.72
Pon1	-4.74766	-1.14
Pon1	-4.74766	-0.88
Pon1	-4.74766	-0.2
Pon1	-4.74766	0.28
Pon1	-4.74766	-0.07
Pon1	-4.74766	-0.61
Pon1	-4.74766	-0.09
Pon1	-4.74766	-0.37
Pon1	-4.74766	-0.18
Pon1	-4.74766	0.35
Pon2	0.188029	-0.42
Pon2	0.188029	-0.4
Pon2	0.188029	-0.4
Pon2	0.188029	-0.2
Pon2	0.188029	-0.45
Pon2	0.188029	-0.9
Pon3	0.31758	-0.26
Pon3	0.31758	-0.14
Pon3	0.31758	-0.13
Pon3	0.31758	-0.18
Pon3	0.31758	-0.55
Pon3	0.31758	-0.13
Pop4	0.822377	0
Pop7	0.487821	-0.12
Pop7	0.487821	-0.23
Porcn	1.14378	-0.07
Porcn	1.14378	1.85
Porcn	1.14378	0.21
Porcn	1.14378	0.22
Porcn	1.14378	0.47
Pou2af1	-2.96691	-0.14
Pou2af1	-2.96691	-0.64
Pou2af1	-2.96691	-0.31
Ppa1	1.71305	-0.19
Ppa1	1.71305	-0.03
Ppa1	1.71305	0.09
Ppa1	1.71305	0.66
Ppa2	0.344721	-0.43
Ppa2	0.344721	0.21
Ppa2	0.344721	-0.26
Ppa2	0.344721	-0.33
Pparg	2.1524	-0.1
Pparg	2.1524	0.33
Pparg	2.1524	0.32
Pparg	2.1524	0.31
Pparg	2.1524	-0.38
Pparg	2.1524	0.27
Pparg	2.1524	-0.35
Pparg	2.1524	-0.53
Pparg	2.1524	0.66
Pparg	2.1524	0.17
Pparg	2.1524	-0.27
Pparg	2.1524	-0.14
Pparg	2.1524	-0.06
Pparg	2.1524	0.18
Ppat	0.226306	0.37
Ppat	0.226306	-0.07
Ppat	0.226306	-0.11
Ppat	0.226306	0.46
Ppcdc	0.175811	0.33
Ppcdc	0.175811	-0.2
Ppcdc	0.175811	0.25
Ppcs	1.33102	-0.1
Ppdpf	0.191087	-0.08
Ppdpf	0.191087	0.56
Ppfia4	-2.03183	0.25
Ppfia4	-2.03183	0.78
Ppfia4	-2.03183	-0.09
Ppfia4	-2.03183	-1.16
Ppfia4	-2.03183	0.27
Pphln1	1.15797	0
Pphln1	1.15797	0.89
Pphln1	1.15797	-0.11
Pphln1	1.15797	-0.3
Ppia	0.41754	-0.02
Ppia	0.41754	0.03
Ppib	0.363739	0.41
Ppib	0.363739	-0.07
Ppib	0.363739	-0.19
Ppic	1.128	-0.41
Ppic	1.128	-0.63
Ppic	1.128	-0.18
Ppic	1.128	-0.09
Ppic	1.128	-0.67
Ppic	1.128	-0.15
Ppid	0.00497319	0.08
Ppid	0.00497319	-0.15
Ppie	0.412925	0.51
Ppif	0.295014	0.91
Ppif	0.295014	0.06
Ppif	0.295014	1.95
Ppif	0.295014	0.49
Ppig	0.0350918	-0.09
Ppih	0.576842	-0.81
Ppih	0.576842	-0.35
Ppil1	1.06923	-0.41
Ppil1	1.06923	0.1
Ppil1	1.06923	0.18
Ppil1	1.06923	-0.03
Ppil2	0.190428	0.43
Ppil2	0.190428	0.18
Ppil2	0.190428	0.54
Ppil3	0.0929432	-0.03
Ppil4	0.465234	-0.04
Ppil4	0.465234	0.23
Ppip5k2	0.721539	-0.16
Ppip5k2	0.721539	-0.07
Ppip5k2	0.721539	-0.02
Ppip5k2	0.721539	-0.43
Ppip5k2	0.721539	0.09
Ppm1d	1.19501	0.54
Ppm1d	1.19501	-0.05
Ppm1d	1.19501	0.79
Ppm1d	1.19501	0.39
Ppm1d	1.19501	0.25
Ppm1g	0.257206	0.08
Ppm1g	0.257206	0.03
Ppox	0.228527	-0.11
Ppp1ca	0.666402	-0.25
Ppp1cb	0.091008	-0.16
Ppp1cb	0.091008	0.44
Ppp1cb	0.091008	0.12
Ppp1cb	0.091008	0.1
Ppp1cb	0.091008	-1.16
Ppp1cb	0.091008	0.28
Ppp1cb	0.091008	0.01
Ppp1cb	0.091008	0.36
Ppp1cb	0.091008	-0.18
Ppp1r11	0.0989853	-0.38
Ppp1r13b	-1.62775	-0.16
Ppp1r13b	-1.62775	0.45
Ppp1r13b	-1.62775	0.42
Ppp1r13b	-1.62775	4.66
Ppp1r13b	-1.62775	-0.62
Ppp1r13b	-1.62775	-0.98
Ppp1r13b	-1.62775	-0.07
Ppp1r13b	-1.62775	-0.64
Ppp1r13b	-1.62775	-0.87
Ppp1r14b	0.59238	-0.03
Ppp1r14c	-0.298648	-0.46
Ppp1r14c	-0.298648	0.35
Ppp1r14c	-0.298648	-0.17
Ppp1r14c	-0.298648	-0.1
Ppp1r14c	-0.298648	0.47
Ppp1r14c	-0.298648	0.18
Ppp1r14c	-0.298648	-0.42
Ppp1r14c	-0.298648	0.01
Ppp1r14c	-0.298648	-0.84
Ppp1r14c	-0.298648	-0.3
Ppp1r14c	-0.298648	-0.08
Ppp1r14c	-0.298648	-0.16
Ppp1r14c	-0.298648	-0.52
Ppp1r14c	-0.298648	-0.94
Ppp1r14c	-0.298648	-0.19
Ppp1r14c	-0.298648	0.14
Ppp1r14c	-0.298648	0.3
Ppp1r14c	-0.298648	0.39
Ppp1r14c	-0.298648	-0.41
Ppp1r14c	-0.298648	-0.12
Ppp1r14c	-0.298648	-0.33
Ppp1r16a	0.458897	-0.37
Ppp1r16a	0.458897	-0.68
Ppp1r16a	0.458897	-0.19
Ppp1r1b	-1.52616	0.23
Ppp1r1b	-1.52616	-0.24
Ppp1r1b	-1.52616	-0.51
Ppp1r1b	-1.52616	-0.45
Ppp1r1b	-1.52616	-0.06
Ppp1r1b	-1.52616	0.21
Ppp1r1b	-1.52616	0.17
Ppp1r35	0.344598	-0.11
Ppp1r35	0.344598	0.19
Ppp1r37	0.113047	0.77
Ppp1r37	0.113047	0.03
Ppp1r37	0.113047	0.24
Ppp1r37	0.113047	-0.16
Ppp1r37	0.113047	0.03
Ppp1r37	0.113047	0.46
Ppp1r37	0.113047	-0.15
Ppp1r3c	0.262789	0.17
Ppp1r3c	0.262789	0.08
Ppp1r3c	0.262789	0.19
Ppp1r3c	0.262789	-0.24
Ppp1r3c	0.262789	0.07
Ppp1r3c	0.262789	-0.01
Ppp1r3c	0.262789	-0.18
Ppp1r3c	0.262789	0.62
Ppp1r3c	0.262789	0.44
Ppp1r3e	-2.24856	0.08
Ppp1r7	0.523426	-0.01
Ppp2r1a	0.418601	-0.17
Ppp2r2a	0.545487	-0.46
Ppp2r2a	0.545487	-0.72
Ppp2r2a	0.545487	-0.34
Ppp2r2a	0.545487	0.79
Ppp2r2a	0.545487	0.56
Ppp2r2a	0.545487	0.34
Ppp2r2a	0.545487	0.38
Ppp2r2a	0.545487	-0.22
Ppp2r2a	0.545487	0.14
Ppp2r2a	0.545487	0.12
Ppp2r2a	0.545487	-0.03
Ppp2r2a	0.545487	0.97
Ppp2r2a	0.545487	0.11
Ppp2r2a	0.545487	-0.52
Ppp2r2d	0.433252	-0.08
Ppp2r3c	1.04552	-0.07
Ppp2r3c	1.04552	-0.72
Ppp2r3c	1.04552	-0.25
Ppp2r3c	1.04552	-0.31
Ppp2r3c	1.04552	-0.42
Ppp2r5c	0.0729637	-0.18
Ppp2r5c	0.0729637	0
Ppp2r5c	0.0729637	0.33
Ppp2r5c	0.0729637	0.86
Ppp2r5c	0.0729637	0.69
Ppp2r5c	0.0729637	0.01
Ppp2r5c	0.0729637	0.4
Ppp2r5c	0.0729637	0.72
Ppp2r5c	0.0729637	-0.23
Ppp2r5c	0.0729637	0.32
Ppp2r5c	0.0729637	0.58
Ppp2r5c	0.0729637	0.62
Ppp2r5c	0.0729637	0.22
Ppp2r5c	0.0729637	0.14
Ppp2r5e	0.143448	0.01
Ppp2r5e	0.143448	0.45
Ppp2r5e	0.143448	-0.22
Ppp2r5e	0.143448	0.2
Ppp2r5e	0.143448	-0.2
Ppp2r5e	0.143448	-1.06
Ppp2r5e	0.143448	0.66
Ppp2r5e	0.143448	0.13
Ppp2r5e	0.143448	-0.18
Ppp2r5e	0.143448	0.09
Ppp2r5e	0.143448	0.73
Ppp2r5e	0.143448	0.19
Ppp2r5e	0.143448	-0.45
Ppp2r5e	0.143448	-0.63
Ppp4c	0.164356	-0.17
Ppp4r1	0.512159	1.16
Ppp4r1	0.512159	-0.05
Ppp4r1	0.512159	0
Ppp4r1	0.512159	-0.08
Ppp5c	0.791048	-0.14
Ppp5c	0.791048	0.15
Ppp5c	0.791048	-0.16
Ppt1	0.839997	0.3
Ppt1	0.839997	0.77
Ppt1	0.839997	-0.48
Ppwd1	0.678477	0
Pqlc1	0.235874	-0.34
Pqlc1	0.235874	0.04
Pqlc1	0.235874	-0.03
Pqlc1	0.235874	0.73
Pqlc1	0.235874	0.33
Pqlc1	0.235874	0.21
Pqlc1	0.235874	-0.33
Pqlc1	0.235874	0.59
Pqlc1	0.235874	-0.51
Pqlc2	0.0950195	-0.05
Pqlc2	0.0950195	-0.17
Pqlc2	0.0950195	-0.43
Pqlc2	0.0950195	1.31
Pqlc2	0.0950195	0.36
Pqlc2	0.0950195	0.15
Pqlc2	0.0950195	-0.02
Praf2	1.80255	-0.02
Praf2	1.80255	-0.39
Praf2	1.80255	-0.23
Pramef8	1.15356	-0.36
Prc1	2.00743	-0.45
Prc1	2.00743	-0.32
Prc1	2.00743	-0.16
Prc1	2.00743	-0.38
Prdm1	-2.80271	-0.48
Prdm1	-2.80271	-0.43
Prdm1	-2.80271	-0.81
Prdm1	-2.80271	0.03
Prdm1	-2.80271	0.5
Prdm1	-2.80271	-0.1
Prdm1	-2.80271	0.13
Prdm1	-2.80271	0.72
Prdm1	-2.80271	-0.16
Prdm1	-2.80271	-0.8
Prdm1	-2.80271	-0.37
Prdm1	-2.80271	0.51
Prdm1	-2.80271	-0.08
Prdm1	-2.80271	-0.09
Prdm1	-2.80271	-0.58
Prdm1	-2.80271	-0.11
Prdm1	-2.80271	-0.42
Prdm1	-2.80271	-0.54
Prdm1	-2.80271	-0.29
Prdm1	-2.80271	0.2
Prdm1	-2.80271	-0.41
Prdm1	-2.80271	1.18
Prdm1	-2.80271	0.33
Prdm1	-2.80271	-0.34
Prdm1	-2.80271	-0.42
Prdm1	-2.80271	-0.3
Prdm1	-2.80271	-0.72
Prdm1	-2.80271	-0.66
Prdm1	-2.80271	-0.64
Prdm1	-2.80271	-0.45
Prdm1	-2.80271	-0.16
Prdm1	-2.80271	0.37
Prdm1	-2.80271	-0.51
Prdm1	-2.80271	0.6
Prdm1	-2.80271	-0.28
Prdm1	-2.80271	-0.14
Prdm1	-2.80271	0.58
Prdx1	0.682684	-0.07
Prdx1	0.682684	0.88
Prdx2	0.750574	-0.31
Prdx3	0.992828	-0.2
Prdx4	1.44928	1.21
Prdx4	1.44928	-0.1
Prdx4	1.44928	1.56
Prelid1	0.615264	0.12
Prelid3b	0.571803	-0.86
Prelid3b	0.571803	-0.17
Prelid3b	0.571803	-0.49
Prelid3b	0.571803	-0.48
Prelid3b	0.571803	-0.37
Prelid3b	0.571803	0.09
Prelid3b	0.571803	-0.35
Prelid3b	0.571803	-0.01
Prelid3b	0.571803	-0.01
Prelid3b	0.571803	0.14
Prelp	-3.09823	-0.45
Prelp	-3.09823	-0.31
Prelp	-3.09823	-0.17
Prelp	-3.09823	-0.11
Prelp	-3.09823	-0.25
Prelp	-3.09823	-0.01
Prelp	-3.09823	-0.2
Prep	0.505149	-0.11
Prep	0.505149	-0.31
Prep	0.505149	-0.6
Prep	0.505149	-0.04
Prep	0.505149	-0.4
Prep	0.505149	0.01
Prep	0.505149	-0.11
Prep	0.505149	-0.32
Prep	0.505149	-0.06
Prep	0.505149	-0.27
Prep	0.505149	-0.1
Prep	0.505149	-0.75
Prep	0.505149	-0.34
Prep	0.505149	-0.23
Prickle3	0.497572	0.18
Prickle3	0.497572	-0.23
Prickle3	0.497572	0.07
Prim1	1.37647	0.26
Prim2	1.96176	-1.05
Prim2	1.96176	-0.06
Prim2	1.96176	-0.07
Prim2	1.96176	-0.11
Prim2	1.96176	-0.3
Prim2	1.96176	-0.74
Prim2	1.96176	-0.01
Prim2	1.96176	-1.12
Prim2	1.96176	-0.23
Prim2	1.96176	0.59
Prim2	1.96176	-0.26
Prim2	1.96176	0.29
Prim2	1.96176	-0.2
Prim2	1.96176	-0.78
Prim2	1.96176	-0.18
Prim2	1.96176	-0.29
Prim2	1.96176	-0.16
Prim2	1.96176	-0.68
Prkab1	-0.0564341	-0.09
Prkab1	-0.0564341	-0.1
Prkab1	-0.0564341	-0.08
Prkab1	-0.0564341	-0.1
Prkab1	-0.0564341	0.56
Prkab1	-0.0564341	0.16
Prkaca	0.42251	-0.37
Prkaca	0.42251	-0.08
Prkaca	0.42251	-0.19
Prkag1	0.299059	-0.22
Prkar2a	0.00472089	0.25
Prkar2a	0.00472089	-0.18
Prkar2a	0.00472089	0.72
Prkar2a	0.00472089	-0.11
Prkar2a	0.00472089	-0.4
Prkar2a	0.00472089	-0.1
Prkcsh	0.997618	-0.12
Prkcz	0.272383	-0.13
Prkcz	0.272383	-0.54
Prkcz	0.272383	0.76
Prkcz	0.272383	0.22
Prkcz	0.272383	-0.29
Prkcz	0.272383	0.22
Prkcz	0.272383	0.15
Prkcz	0.272383	0.23
Prkcz	0.272383	-0.06
Prkcz	0.272383	0.18
Prkcz	0.272383	0.72
Prkra	0.553169	-0.1
Prkra	0.553169	-0.14
Prkra	0.553169	-0.4
Prkra	0.553169	-0.44
Prkra	0.553169	-0.33
Prkra	0.553169	-0.02
Prkra	0.553169	-0.18
Prkrip1	0.136996	-0.25
Prkrip1	0.136996	0
Prkrip1	0.136996	-0.25
Prkrip1	0.136996	0.33
Prkrip1	0.136996	-0.16
Prmt1	1.20522	-0.14
Prmt1	1.20522	-0.2
Prmt5	0.337837	-0.23
Prmt5	0.337837	-0.13
Prmt7	0.715241	-0.07
Prmt7	0.715241	0.89
Prmt8	0.105841	0.31
Prmt8	0.105841	0.23
Prmt8	0.105841	0.48
Prmt8	0.105841	-0.36
Prmt8	0.105841	0.24
Prmt8	0.105841	0.1
Prmt8	0.105841	-2.58
Prmt8	0.105841	0.31
Prmt8	0.105841	-0.15
Prmt8	0.105841	0.32
Prmt8	0.105841	0.85
Prmt8	0.105841	-0.06
Prnp	0.263598	-0.24
Prnp	0.263598	-0.44
Prnp	0.263598	0.09
Prnp	0.263598	-0.39
Prnp	0.263598	-0.65
Proca1	0.47871	0.81
Proca1	0.47871	-0.66
Proca1	0.47871	-0.04
Prorsd1	0.340403	0.32
Prorsd1	0.340403	-0.24
Proz	0.762267	-0.25
Proz	0.762267	-0.23
Proz	0.762267	-0.21
Proz	0.762267	-0.13
Prpf19	0.496628	0.88
Prpf19	0.496628	-0.08
Prpf38a	0.185606	0.04
Prpf38b	0.257785	0
Prpf38b	0.257785	0.08
Prpf40b	0.185602	0.09
Prpf40b	0.185602	-0.12
Prpf40b	0.185602	0.3
Prpf40b	0.185602	-0.75
Prpf40b	0.185602	-0.12
Prpf40b	0.185602	-0.01
Prpf6	0.503406	0.27
Prpf6	0.503406	-0.12
Prps2	-0.862415	-0.18
Prps2	-0.862415	-0.36
Prps2	-0.862415	0.36
Prps2	-0.862415	0.32
Prps2	-0.862415	0.11
Prps2	-0.862415	0.06
Prps2	-0.862415	-0.08
Prps2	-0.862415	-0.54
Prpsap1	0.52891	-0.22
Prpsap1	0.52891	-0.35
Prpsap1	0.52891	0.23
Prr13	0.109854	-0.17
Prr14l	0.560535	-0.08
Prr14l	0.560535	-0.08
Prr15l	0.19514	-0.19
Prr15l	0.19514	-0.35
Prr15l	0.19514	-0.13
Prr29	0.397273	-0.1
Prr29	0.397273	0.46
Prr29	0.397273	0.41
Prr5	0.512269	-0.15
Prr5	0.512269	0.19
Prr5	0.512269	-0.58
Prr5	0.512269	-0.16
Prr5	0.512269	0.2
Prr5	0.512269	0.44
Prr5	0.512269	0.07
Prr5	0.512269	-0.6
Prr5	0.512269	-0.4
Prr5l	1.39397	0.2
Prr5l	1.39397	0.37
Prr5l	1.39397	-0.58
Prr5l	1.39397	0.92
Prr5l	1.39397	0.22
Prr5l	1.39397	-0.12
Prr5l	1.39397	-0.34
Prr5l	1.39397	-0.25
Prr5l	1.39397	-0.16
Prr5l	1.39397	0.25
Prr5l	1.39397	0.34
Prr5l	1.39397	0.3
Prr5l	1.39397	-0.16
Prr5l	1.39397	0.03
Prss8	0.46421	-0.31
Prss8	0.46421	-0.17
Prss8	0.46421	-0.19
Prss8	0.46421	-0.22
Prss8	0.46421	-0.19
Prss8	0.46421	0.06
Psat1	2.98243	-0.82
Psat1	2.98243	-0.66
Psat1	2.98243	0.05
Psat1	2.98243	0
Psat1	2.98243	-0.15
Psat1	2.98243	-0.42
Psat1	2.98243	0.11
Psat1	2.98243	-0.02
Psat1	2.98243	0.43
Psat1	2.98243	-0.06
Psd4	0.232554	1.59
Psd4	0.232554	0
Psd4	0.232554	-0.16
Psd4	0.232554	-0.14
Psd4	0.232554	-0.06
Psd4	0.232554	0.03
Psd4	0.232554	-0.07
Psen2	0.0338882	-0.13
Psen2	0.0338882	0.1
Psen2	0.0338882	-0.3
Psen2	0.0338882	0.04
Psen2	0.0338882	-0.01
Psen2	0.0338882	-0.29
Psen2	0.0338882	0.03
Psen2	0.0338882	-0.2
Psen2	0.0338882	-0.29
Psen2	0.0338882	-0.33
Psen2	0.0338882	0.41
Psip1	0.729094	-0.47
Psip1	0.729094	0.96
Psip1	0.729094	-0.16
Psip1	0.729094	2.5
Psma1	0.98271	-0.17
Psma1	0.98271	-0.26
Psma1	0.98271	-0.47
Psma1	0.98271	-0.08
Psma1	0.98271	-0.92
Psma1	0.98271	-0.26
Psma2	0.872371	0.07
Psma2	0.872371	-0.02
Psma3	0.718012	-0.4
Psma3	0.718012	-0.13
Psma3	0.718012	-0.1
Psma3	0.718012	-0.12
Psma5	0.554326	-0.12
Psma6	0.747312	-0.13
Psma6	0.747312	-0.3
Psma6	0.747312	0
Psma6	0.747312	-0.02
Psma6	0.747312	-0.17
Psma6	0.747312	0.04
Psma6	0.747312	-0.21
Psma6	0.747312	1.01
Psma6	0.747312	1.17
Psma6	0.747312	0.22
Psmb1	0.723905	-0.06
Psmb1	0.723905	0.36
Psmb10	0.914015	0.03
Psmb2	1.15608	0.09
Psmb3	0.732476	0.86
Psmb3	0.732476	-0.18
Psmb4	0.809572	0.08
Psmb4	0.809572	0.14
Psmb4	0.809572	0.31
Psmb5	1.07963	-0.43
Psmb6	0.774944	-0.26
Psmb7	1.24139	0.24
Psmb7	1.24139	-0.14
Psmb7	1.24139	-0.14
Psmb7	1.24139	0.28
Psmb7	1.24139	0.48
Psmb7	1.24139	0.79
Psmb7	1.24139	0.22
Psmb7	1.24139	0.64
Psmb8	1.92775	0.02
Psmb9	2.20289	-0.51
Psmc1	0.942554	-0.13
Psmc1	0.942554	-0.53
Psmc1	0.942554	0.1
Psmc2	1.02012	0.02
Psmc3	0.479071	-0.18
Psmc3	0.479071	2.07
Psmc3ip	1.08102	-0.07
Psmc4	1.17082	-0.11
Psmc6	0.739438	-0.11
Psmc6	0.739438	-0.13
Psmd1	0.831204	-0.17
Psmd1	0.831204	-0.11
Psmd11	0.599196	-0.05
Psmd11	0.599196	0.91
Psmd12	0.64164	0.5
Psmd12	0.64164	0.11
Psmd12	0.64164	0.13
Psmd14	1.11734	0.68
Psmd14	1.11734	0.09
Psmd14	1.11734	0.28
Psmd14	1.11734	0.6
Psmd2	1.02819	0.05
Psmd2	1.02819	0.32
Psmd3	0.809058	0.13
Psmd4	0.882181	0.16
Psmd4	0.882181	-0.29
Psmd4	0.882181	0.28
Psmd5	0.45898	-0.02
Psmd5	0.45898	0.67
Psmd6	0.914855	0.26
Psmd6	0.914855	-0.35
Psmd6	0.914855	-0.06
Psmd6	0.914855	0.03
Psmd6	0.914855	-0.02
Psmd6	0.914855	-0.23
Psmd6	0.914855	-0.53
Psmd7	0.604828	-0.15
Psmd7	0.604828	0.48
Psmd7	0.604828	-0.28
Psmd7	0.604828	0.47
Psmd7	0.604828	0.01
Psmd7	0.604828	-0.18
Psmd7	0.604828	0.05
Psmd7	0.604828	-0.18
Psmd7	0.604828	-0.19
Psmd7	0.604828	0.81
Psmd7	0.604828	-0.19
Psmd7	0.604828	0.43
Psmd7	0.604828	-0.55
Psmd8	0.81284	-0.03
Psmd8	0.81284	-0.1
Psmd9	0.295948	-0.12
Psmd9	0.295948	0.43
Psmd9	0.295948	0.32
Psmd9	0.295948	0.58
Psmd9	0.295948	0.49
Psme1	0.7532	-0.15
Psme3	0.72469	-0.28
Psme4	0.143581	-0.24
Psme4	0.143581	-0.27
Psme4	0.143581	0.27
Psme4	0.143581	-0.21
Psme4	0.143581	0.55
Psme4	0.143581	-0.32
Psme4	0.143581	0.14
Psme4	0.143581	-0.06
Psmf1	0.93224	0.05
Psmg1	0.912245	-0.16
Psmg1	0.912245	0.28
Psmg1	0.912245	0.77
Psmg1	0.912245	-0.35
Psmg1	0.912245	0.24
Psmg2	0.143277	-0.18
Psmg2	0.143277	0.07
Psmg3	0.485398	0.38
Psmg3	0.485398	0.25
Psmg3	0.485398	0.59
Psmg3	0.485398	0.91
Psmg3	0.485398	0.2
Pspc1	0.0756611	0.54
Pspc1	0.0756611	-0.01
Psrc1	3.39193	-0.27
Ptbp1	-0.0417618	-0.22
Ptbp1	-0.0417618	-0.09
Ptcd2	0.656795	-0.86
Ptcd2	0.656795	-0.82
Ptdss2	0.25055	0.18
Ptdss2	0.25055	-0.53
Ptdss2	0.25055	0.71
Ptges	2.10679	-0.24
Ptges	2.10679	0.21
Ptges	2.10679	0.65
Ptges	2.10679	-0.02
Ptges2	0.940939	-0.04
Ptges2	0.940939	0.12
Ptges2	0.940939	-0.23
Ptgis	-2.72367	0.43
Ptgis	-2.72367	0.65
Ptgis	-2.72367	0.99
Ptgis	-2.72367	0.54
Ptgr1	1.30225	-0.1
Ptgr1	1.30225	-0.39
Ptgr1	1.30225	0.29
Ptgr1	1.30225	0.18
Ptgs1	1.92481	0.32
Ptgs1	1.92481	0.14
Ptgs1	1.92481	0.04
Ptgs1	1.92481	-0.48
Ptgs1	1.92481	-0.03
Ptgs1	1.92481	0.04
Ptgs1	1.92481	0.05
Ptgs1	1.92481	0.45
Ptgs1	1.92481	-0.02
Ptgs1	1.92481	0.36
Ptgs1	1.92481	-0.03
Ptgs1	1.92481	0.32
Ptgs1	1.92481	0.07
Ptgs1	1.92481	0.05
Ptgs1	1.92481	-0.05
Ptgs1	1.92481	0.34
Ptgs2	-1.95525	0.72
Ptgs2	-1.95525	-0.24
Ptgs2	-1.95525	1.03
Ptk7	0.38144	-0.67
Ptk7	0.38144	0
Ptk7	0.38144	-0.34
Ptk7	0.38144	-0.08
Ptk7	0.38144	0.66
Ptk7	0.38144	-0.23
Ptk7	0.38144	-0.03
Ptk7	0.38144	0.06
Ptk7	0.38144	0.16
Ptms	-0.291524	-0.28
Ptms	-0.291524	0.03
Ptov1	0.444652	0.3
Ptov1	0.444652	-0.33
Ptp4a3	0.545253	0.41
Ptp4a3	0.545253	-0.06
Ptp4a3	0.545253	-0.2
Ptp4a3	0.545253	0.34
Ptp4a3	0.545253	0.35
Ptp4a3	0.545253	0.19
Ptp4a3	0.545253	0.46
Ptp4a3	0.545253	-0.5
Ptpa	-0.00430538	-0.11
Ptpa	-0.00430538	0.28
Ptpa	-0.00430538	-0.16
Ptpn1	0.414375	-0.09
Ptpn1	0.414375	-0.1
Ptpn1	0.414375	-0.28
Ptpn1	0.414375	1.14
Ptpn1	0.414375	0.16
Ptpn1	0.414375	-0.28
Ptpn1	0.414375	-0.19
Ptpn1	0.414375	-0.06
Ptpn1	0.414375	0.31
Ptpn1	0.414375	0.01
Ptpn1	0.414375	0.08
Ptpn1	0.414375	-0.1
Ptpn1	0.414375	0.03
Ptpn1	0.414375	0.16
Ptpn1	0.414375	-0.34
Ptpn1	0.414375	0.3
Ptpn1	0.414375	-0.2
Ptpn1	0.414375	0.42
Ptpn1	0.414375	-0.33
Ptpn1	0.414375	-0.16
Ptpn1	0.414375	0.71
Ptpn1	0.414375	0.07
Ptpn1	0.414375	-0.07
Ptpn1	0.414375	-0.07
Ptpn1	0.414375	-0.13
Ptpn1	0.414375	-0.32
Ptpn1	0.414375	0.01
Ptpn1	0.414375	-0.3
Ptpn1	0.414375	-0.27
Ptpn1	0.414375	-0.54
Ptpn14	0.114328	0.08
Ptpn14	0.114328	-0.19
Ptpn14	0.114328	1.5
Ptpn14	0.114328	0.11
Ptpn14	0.114328	0.19
Ptpn14	0.114328	0.86
Ptpn14	0.114328	-0.08
Ptpn14	0.114328	-0.31
Ptpn14	0.114328	1.24
Ptpn14	0.114328	0.49
Ptpn18	0.261517	0.11
Ptpn18	0.261517	0.03
Ptpn18	0.261517	1.59
Ptpn2	0.634807	-0.09
Ptpn2	0.634807	0.14
Ptpn2	0.634807	-0.2
Ptpn2	0.634807	0.51
Ptpn2	0.634807	-0.02
Ptpn6	0.271853	-0.18
Ptpn6	0.271853	-0.33
Ptpn9	-0.0458229	-0.2
Ptpn9	-0.0458229	-0.06
Ptpn9	-0.0458229	-0.34
Ptprc	-3.45194	0.73
Ptprc	-3.45194	-0.38
Ptprc	-3.45194	0.18
Ptprc	-3.45194	-0.12
Ptprc	-3.45194	-0.22
Ptprc	-3.45194	0.99
Ptpre	0.770172	1.03
Ptpre	0.770172	-0.08
Ptpre	0.770172	0.16
Ptpre	0.770172	0.13
Ptpre	0.770172	0.1
Ptpre	0.770172	0.23
Ptpre	0.770172	0.46
Ptpre	0.770172	-0.28
Ptprm	0.583342	-0.2
Ptprm	0.583342	0.27
Ptprm	0.583342	0.63
Ptprm	0.583342	-0.41
Ptprm	0.583342	-0.41
Ptprm	0.583342	0.43
Ptprm	0.583342	0.66
Ptprm	0.583342	-0.14
Ptprm	0.583342	-0.36
Ptprm	0.583342	0.47
Ptprm	0.583342	-0.47
Ptprm	0.583342	0.43
Ptprm	0.583342	0.25
Ptprm	0.583342	-0.36
Ptprm	0.583342	1.45
Ptprm	0.583342	1.26
Ptprm	0.583342	-0.65
Ptprm	0.583342	0.01
Ptprm	0.583342	-0.03
Ptprm	0.583342	-0.66
Ptprn	2.10747	0.45
Ptprn	2.10747	-0.23
Ptprs	0.436478	0.28
Ptprs	0.436478	2.27
Ptprs	0.436478	-0.09
Ptprs	0.436478	0.15
Ptprs	0.436478	0.28
Ptprs	0.436478	0.1
Ptprs	0.436478	0.09
Ptprs	0.436478	0.08
Ptrh2	1.10005	0.09
Ptrh2	1.10005	-0.44
Ptrh2	1.10005	-0.26
Ptrh2	1.10005	-0.09
Ptrh2	1.10005	-0.09
Ptrh2	1.10005	-0.01
Ptrhd1	-0.1876	-0.53
Ptrhd1	-0.1876	0.3
Ptrhd1	-0.1876	0.02
Ptrhd1	-0.1876	0.92
Ptrhd1	-0.1876	-0.07
Pts	0.0637491	-0.09
Pts	0.0637491	0.67
Pttg1ip	-0.0858873	-0.16
Pttg1ip	-0.0858873	0.13
Pttg1ip	-0.0858873	0.28
Pttg1ip	-0.0858873	0.02
Puf60	0.514242	-0.17
Puf60	0.514242	-0.21
Pum3	1.21752	0.6
Pum3	1.21752	-0.08
Pum3	1.21752	-0.11
Pum3	1.21752	0.42
Pum3	1.21752	-0.17
Pus1	0.875014	-0.22
Pus1	0.875014	0.36
Pus1	0.875014	-0.06
Pus10	0.285521	-0.06
Pus10	0.285521	0.17
Pus10	0.285521	0.06
Pus10	0.285521	-0.15
Pus10	0.285521	0.37
Pus10	0.285521	-0.61
Pus10	0.285521	-0.38
Pwwp2b	0.728755	-0.11
Pwwp2b	0.728755	0.22
Pwwp2b	0.728755	0.23
Pwwp2b	0.728755	-0.08
Pwwp2b	0.728755	-0.26
Pwwp2b	0.728755	-0.29
Pwwp2b	0.728755	0.35
Pwwp2b	0.728755	0.22
Pwwp2b	0.728755	-0.05
Pwwp2b	0.728755	-0.27
Pwwp2b	0.728755	0.52
Pwwp2b	0.728755	-0.45
Pwwp2b	0.728755	-0.16
Pwwp2b	0.728755	0.17
Pwwp2b	0.728755	0.02
Pxk	-0.235677	0.52
Pxk	-0.235677	-0.1
Pxk	-0.235677	0.17
Pxk	-0.235677	-0.13
Pxk	-0.235677	-0.32
Pycard	1.09119	-0.2
Pycard	1.09119	0.42
Pycr2	0.60072	2.23
Pycr2	0.60072	0.01
Pycrl	0.876994	-0.23
Pycrl	0.876994	-0.23
Pygb	-0.0026975	-0.09
Pygb	-0.0026975	-0.12
Pygb	-0.0026975	-0.03
Pygb	-0.0026975	-0.05
Pygb	-0.0026975	-0.28
Pygl	0.51935	0.65
Pygl	0.51935	0.72
Pygl	0.51935	1.39
Pygl	0.51935	0
Pygl	0.51935	0.55
Pyroxd1	0.825888	0.12
Pyroxd1	0.825888	0.4
Pyroxd1	0.825888	-0.05
Pyroxd1	0.825888	0.25
Pyurf	0.191345	1.02
Pyurf	0.191345	-0.26
Qars	0.159614	-0.15
Qpct	1.23757	0.46
Qpct	1.23757	-0.39
Qpct	1.23757	-0.88
Qpct	1.23757	0.53
Qpct	1.23757	-0.7
Qpct	1.23757	0.19
Qpct	1.23757	-0.26
Qpct	1.23757	0.1
Qpctl	0.451616	-0.26
Qpctl	0.451616	0.11
Qrich1	0.0508403	-0.01
Qrich1	0.0508403	-0.16
Qtrt2	-2.72157	-0.17
Qtrt2	-2.72157	0.98
R3hcc1	1.11813	-0.03
R3hdm4	0.413948	0.1
Rab10os	0.188699	-0.05
Rab10os	0.188699	0.01
Rab10os	0.188699	0.61
Rab11a	0.505853	0.97
Rab11a	0.505853	0.1
Rab11a	0.505853	-0.03
Rab11a	0.505853	-0.18
Rab11a	0.505853	0.64
Rab11a	0.505853	0.43
Rab11a	0.505853	0.95
Rab11a	0.505853	-0.28
Rab11a	0.505853	-0.61
Rab11a	0.505853	1.56
Rab11a	0.505853	0.58
Rab11a	0.505853	0.04
Rab11a	0.505853	1.07
Rab11a	0.505853	0.51
Rab11a	0.505853	0.58
Rab11b	0.240624	-0.26
Rab11b	0.240624	0.07
Rab11b	0.240624	-0.5
Rab11b	0.240624	-0.1
Rab11fip1	0.560034	0.42
Rab11fip1	0.560034	-0.23
Rab11fip1	0.560034	-0.03
Rab11fip1	0.560034	0.11
Rab11fip1	0.560034	-0.23
Rab11fip1	0.560034	-0.03
Rab11fip1	0.560034	-0.14
Rab11fip1	0.560034	-0.02
Rab12	0.0738538	-0.22
Rab12	0.0738538	0.9
Rab12	0.0738538	0.43
Rab12	0.0738538	0.04
Rab12	0.0738538	0.32
Rab12	0.0738538	0.54
Rab13	0.734799	-0.08
Rab13	0.734799	0.35
Rab13	0.734799	-0.18
Rab14	0.421458	0.77
Rab14	0.421458	-0.1
Rab14	0.421458	-0.62
Rab14	0.421458	-0.36
Rab14	0.421458	-0.19
Rab14	0.421458	-0.14
Rab15	0.435322	0.31
Rab15	0.435322	0.1
Rab15	0.435322	0.59
Rab15	0.435322	-0.08
Rab15	0.435322	0.58
Rab15	0.435322	0.42
Rab15	0.435322	-0.22
Rab19	0.617808	0.21
Rab19	0.617808	0.03
Rab1b	0.0174273	0.23
Rab1b	0.0174273	-0.08
Rab1b	0.0174273	-0.22
Rab20	0.603823	0.45
Rab20	0.603823	0.6
Rab20	0.603823	-0.06
Rab22a	-0.0289293	0.35
Rab24	0.692618	1.4
Rab24	0.692618	0.69
Rab25	0.809104	-0.15
Rab25	0.809104	0.1
Rab27a	-0.00210395	-0.36
Rab27a	-0.00210395	0.51
Rab27a	-0.00210395	-0.07
Rab27a	-0.00210395	-0.15
Rab27a	-0.00210395	0.02
Rab27a	-0.00210395	0.17
Rab27a	-0.00210395	0.58
Rab27a	-0.00210395	-0.38
Rab27b	0.148097	-0.03
Rab27b	0.148097	-0.27
Rab27b	0.148097	-0.38
Rab27b	0.148097	-0.31
Rab27b	0.148097	-0.55
Rab27b	0.148097	-0.19
Rab27b	0.148097	-0.57
Rab27b	0.148097	0.28
Rab27b	0.148097	0.88
Rab27b	0.148097	-0.57
Rab27b	0.148097	-0.13
Rab27b	0.148097	-0.3
Rab27b	0.148097	-1.01
Rab27b	0.148097	-0.44
Rab27b	0.148097	0.01
Rab27b	0.148097	-0.35
Rab27b	0.148097	0.31
Rab27b	0.148097	0.23
Rab27b	0.148097	1.04
Rab29	0.708943	0.04
Rab2a	0.212432	0.45
Rab2a	0.212432	-0.13
Rab2a	0.212432	-0.25
Rab2a	0.212432	-0.03
Rab2a	0.212432	-0.17
Rab2a	0.212432	-0.07
Rab2a	0.212432	0.57
Rab2a	0.212432	-0.88
Rab2a	0.212432	-0.09
Rab2a	0.212432	0.16
Rab34	0.353766	-0.02
Rab35	-0.0285744	0.02
Rab38	0.0797426	-0.07
Rab38	0.0797426	-0.16
Rab38	0.0797426	0.22
Rab38	0.0797426	0.24
Rab38	0.0797426	-0.37
Rab38	0.0797426	-1.08
Rab38	0.0797426	-0.31
Rab38	0.0797426	0.06
Rab38	0.0797426	0.15
Rab38	0.0797426	1.65
Rab38	0.0797426	0.79
Rab38	0.0797426	1.14
Rab3a	-0.248088	-0.52
Rab3a	-0.248088	-0.44
Rab3a	-0.248088	-0.18
Rab3c	2.37428	-0.02
Rab3c	2.37428	0.37
Rab3c	2.37428	0.3
Rab3c	2.37428	0.25
Rab3c	2.37428	0.08
Rab3c	2.37428	-0.03
Rab3c	2.37428	-0.26
Rab3c	2.37428	0.02
Rab3c	2.37428	-0.21
Rab3c	2.37428	-0.02
Rab3c	2.37428	-0.45
Rab3c	2.37428	-0.54
Rab3c	2.37428	-0.36
Rab3d	0.214167	-0.02
Rab3d	0.214167	-0.11
Rab3d	0.214167	-0.54
Rab3d	0.214167	0.45
Rab42	2.30171	1.36
Rab42	2.30171	-0.03
Rab4a	0.955657	0.59
Rab4a	0.955657	-0.07
Rab4a	0.955657	-0.07
Rab4a	0.955657	-0.46
Rab4a	0.955657	0.06
Rab4a	0.955657	-0.14
Rab4b	0.408059	-0.16
Rab5a	0.102325	-0.19
Rab5a	0.102325	-0.18
Rab5a	0.102325	-0.13
Rab5b	-0.112051	-0.33
Rab5b	-0.112051	-0.14
Rab5c	0.469466	0.56
Rab5c	0.469466	-0.16
Rab6b	-1.49319	-0.27
Rab6b	-1.49319	-0.36
Rab6b	-1.49319	-0.15
Rab6b	-1.49319	0.92
Rab6b	-1.49319	-0.06
Rab6b	-1.49319	-0.35
Rab6b	-1.49319	-0.35
Rab7	0.266119	0.08
Rab7	0.266119	1.13
Rab7	0.266119	-0.15
Rab7	0.266119	0.25
Rab7	0.266119	-0.26
Rab7	0.266119	-0.55
Rab7	0.266119	-0.74
Rab8a	0.809652	-0.96
Rab8a	0.809652	-0.37
Rab9	0.385694	-0.17
Rab9	0.385694	0.34
Rabac1	-0.237388	-0.19
Rabep1	0.10567	-0.37
Rabep1	0.10567	-0.1
Rabep1	0.10567	-0.19
Rabep1	0.10567	0.36
Rabep2	0.306667	0.34
Rabep2	0.306667	-0.19
Rabepk	0.15917	-0.25
Rabepk	0.15917	-0.28
Rabgap1l	0.420132	-0.16
Rabgap1l	0.420132	0.65
Rabgap1l	0.420132	-0.75
Rabgap1l	0.420132	-0.07
Rabgap1l	0.420132	-0.16
Rabgap1l	0.420132	-0.03
Rabgap1l	0.420132	-0.43
Rabgap1l	0.420132	-0.33
Rabgap1l	0.420132	0.14
Rabgap1l	0.420132	0.24
Rabgap1l	0.420132	-0.22
Rabggta	1.37733	-0.91
Rabggta	1.37733	-0.18
Rabggta	1.37733	-0.07
Rabggta	1.37733	0
Rabggtb	0.440612	1.36
Rabggtb	0.440612	-0.03
Rabif	0.244383	0.12
Rabif	0.244383	-0.02
Rabif	0.244383	0.02
Rabl3	1.52906	0.36
Rabl6	0.820098	-0.07
Rac1	0.287547	-0.21
Rac1	0.287547	0.53
Rac1	0.287547	-0.23
Rac1	0.287547	0.11
Rac1	0.287547	0.02
Rac1	0.287547	0.27
Rac1	0.287547	0.56
Racgap1	2.62558	-0.08
Racgap1	2.62558	-0.16
Racgap1	2.62558	-0.25
Racgap1	2.62558	0.05
Racgap1	2.62558	-0.56
Rack1	-0.235807	0.04
Rack1	-0.235807	0.12
Rack1	-0.235807	-0.18
Rack1	-0.235807	-0.33
Rack1	-0.235807	-0.3
Rack1	-0.235807	1.21
Rack1	-0.235807	-0.14
Rack1	-0.235807	-0.46
Rack1	-0.235807	-0.31
Rack1	-0.235807	-0.07
Rack1	-0.235807	-0.45
Rack1	-0.235807	-0.11
Rack1	-0.235807	-0.26
Rack1	-0.235807	-0.25
Rack1	-0.235807	-0.1
Rack1	-0.235807	-0.22
Rack1	-0.235807	-0.29
Rack1	-0.235807	0.83
Rack1	-0.235807	0.34
Rack1	-0.235807	-0.32
Rad17	0.229776	-0.11
Rad18	2.64866	0.89
Rad18	2.64866	-0.22
Rad18	2.64866	-0.17
Rad18	2.64866	-0.94
Rad18	2.64866	-0.28
Rad18	2.64866	-0.03
Rad18	2.64866	0.19
Rad23a	0.357517	0.01
Rad23b	0.0956714	-0.22
Rad23b	0.0956714	-0.72
Rad23b	0.0956714	0.25
Rad23b	0.0956714	0.06
Rad23b	0.0956714	0.16
Rad23b	0.0956714	-0.58
Rad23b	0.0956714	0.1
Rad23b	0.0956714	-0.48
Rad23b	0.0956714	0.78
Rad23b	0.0956714	-0.09
Rad23b	0.0956714	1.28
Rad23b	0.0956714	0.6
Rad23b	0.0956714	0.71
Rad23b	0.0956714	-0.07
Rad51	3.8797	-0.09
Rad54l2	1.19932	0.05
Rad54l2	1.19932	0.48
Rae1	0.119318	0.07
Ralb	0.0176341	0.6
Ralb	0.0176341	-0.11
Ralb	0.0176341	0.2
Ralb	0.0176341	0.18
Ralb	0.0176341	0.28
Ralbp1	-0.41599	0.67
Ralbp1	-0.41599	-0.22
Ralbp1	-0.41599	-0.1
Ralbp1	-0.41599	0.64
Ralbp1	-0.41599	0.96
Ralbp1	-0.41599	0.25
Ralbp1	-0.41599	0.59
Ralbp1	-0.41599	-0.15
Ralbp1	-0.41599	0.72
Ralbp1	-0.41599	-0.01
Ralbp1	-0.41599	-0.29
Ralbp1	-0.41599	-0.74
Ralgapb	0.0707765	-0.12
Ralgapb	0.0707765	-0.12
Ralgapb	0.0707765	-0.3
Ralgps1	0.891351	0.29
Ralgps1	0.891351	0.68
Ralgps1	0.891351	0.3
Ralgps1	0.891351	-0.06
Ralgps1	0.891351	0.5
Ralgps1	0.891351	0.4
Ralgps1	0.891351	-0.1
Ralgps1	0.891351	1.16
Ralgps1	0.891351	0.41
Raly	0.209225	0.46
Raly	0.209225	1.54
Raly	0.209225	-0.77
Raly	0.209225	-0.27
Raly	0.209225	-0.35
Raly	0.209225	0.78
Raly	0.209225	0.12
Raly	0.209225	0.03
Raly	0.209225	-0.21
Raly	0.209225	-0.01
Raly	0.209225	0.03
Raly	0.209225	-0.26
Raly	0.209225	-0.16
Ramp1	-0.964748	0.08
Ramp1	-0.964748	0.07
Ramp1	-0.964748	-0.13
Ramp1	-0.964748	-0.42
Ran	0.829876	-0.11
Rangap1	0.557075	-0.01
Rangap1	0.557075	-0.12
Rangrf	1.05774	0.12
Rangrf	1.05774	0.55
Rangrf	1.05774	0.29
Rangrf	1.05774	-0.18
Rap1a	0.169368	-0.38
Rap1a	0.169368	-0.95
Rap1a	0.169368	-0.13
Rap1a	0.169368	-0.18
Rap1a	0.169368	-0.11
Rap1a	0.169368	-0.48
Rap1gapos	0.0539785	-0.29
Rap1gapos	0.0539785	-0.01
Rap2c	0.430907	0.01
Rap2c	0.430907	-0.31
Rap2c	0.430907	-0.04
Rap2c	0.430907	-0.57
Rap2c	0.430907	-0.46
Rap2c	0.430907	-0.36
Rapgef3	0.738703	-0.29
Rapgef3	0.738703	-0.23
Rapgef3	0.738703	0.07
Rapgef3	0.738703	0.29
Rapgef5	-0.938957	1.9
Rapgef5	-0.938957	-0.2
Rapgef5	-0.938957	-0.05
Rapgef5	-0.938957	0.26
Rapgef5	-0.938957	0.01
Rapgef5	-0.938957	0.32
Rapgef5	-0.938957	-0.14
Rapgef5	-0.938957	0.51
Rapgef5	-0.938957	-0.15
Rapgef5	-0.938957	-0.24
Rapgef5	-0.938957	-0.28
Rapgef5	-0.938957	-0.17
Rapgef5	-0.938957	-0.12
Rapgef5	-0.938957	0.31
Rapgef5	-0.938957	0.51
Rapgef5	-0.938957	-0.01
Rapgef5	-0.938957	0.29
Rapgef5	-0.938957	0.16
Rapgef5	-0.938957	-0.55
Rapgef5	-0.938957	-0.17
Rapgef5	-0.938957	-0.41
Rapgef5	-0.938957	-0.12
Rapgef5	-0.938957	0.29
Rapgef5	-0.938957	-0.25
Rapgef5	-0.938957	0.32
Rapgef5	-0.938957	0.38
Rapgef5	-0.938957	-0.15
Rapgef5	-0.938957	0.1
Rapgef6	0.17131	-0.42
Rapgef6	0.17131	-0.13
Rapgef6	0.17131	-0.23
Rapgef6	0.17131	-0.4
Rapgef6	0.17131	-0.72
Rapgef6	0.17131	0.85
Rapgef6	0.17131	-0.06
Raph1	-0.750197	-0.54
Raph1	-0.750197	0.37
Raph1	-0.750197	-0.24
Raph1	-0.750197	-0.73
Raph1	-0.750197	-0.23
Raph1	-0.750197	-0.62
Raph1	-0.750197	-0.24
Raph1	-0.750197	-0.23
Raph1	-0.750197	-0.03
Raph1	-0.750197	-0.32
Raph1	-0.750197	0.05
Raph1	-0.750197	-0.12
Raph1	-0.750197	-0.54
Raph1	-0.750197	-0.59
Raph1	-0.750197	0
Rars	0.848278	0.16
Rars	0.848278	-0.07
Rars	0.848278	0.06
Rars	0.848278	-0.09
Rars2	0.678331	0.01
Rars2	0.678331	-0.69
Rars2	0.678331	-0.05
Rars2	0.678331	0.2
Rars2	0.678331	0.4
Rasd2	1.53193	0.14
Rasd2	1.53193	0.9
Rasd2	1.53193	0.18
Rasd2	1.53193	0.7
Rasd2	1.53193	-1.43
Rasd2	1.53193	0.2
Rasd2	1.53193	0.26
Rasd2	1.53193	-0.01
Rasd2	1.53193	0.25
Rasd2	1.53193	0
Rasd2	1.53193	-0.11
Rasgef1a	0.985683	0.98
Rasgef1a	0.985683	-0.3
Rasgef1a	0.985683	0.91
Rasgef1a	0.985683	-0.08
Rasgef1a	0.985683	-0.06
Rasgef1a	0.985683	-0.67
Rasgef1a	0.985683	0.07
Rasgef1a	0.985683	0.09
Rasgef1a	0.985683	0.04
Rasgef1a	0.985683	0.74
Rasgef1a	0.985683	1.23
Rasgef1a	0.985683	-0.05
Rasgef1a	0.985683	0.01
Rasgrp2	-2.437	-0.42
Rasgrp2	-2.437	-0.25
Rasl11a	0.904438	-0.2
Rasl11a	0.904438	-0.2
Rasl11a	0.904438	-0.28
Rasl11a	0.904438	-0.21
Rasl11a	0.904438	-0.17
Rasl11b	1.70629	0.2
Rasl11b	1.70629	1.09
Rasl11b	1.70629	0.13
Rasl11b	1.70629	-0.55
Rasl11b	1.70629	-0.46
Rasl11b	1.70629	0.24
Rasl11b	1.70629	-0.28
Rasl11b	1.70629	0.23
Rasl11b	1.70629	0.15
Rasl11b	1.70629	0.14
Rasl11b	1.70629	0.06
Rasl11b	1.70629	-0.12
Rasl11b	1.70629	-0.32
Rasl11b	1.70629	-0.3
Rasl11b	1.70629	-0.02
Rasl11b	1.70629	0.21
Rasl11b	1.70629	0.18
Rasl11b	1.70629	0.37
Rasl11b	1.70629	-0.3
Rasl11b	1.70629	0.11
Rasl11b	1.70629	-0.24
Rasl11b	1.70629	-0.1
Rasl11b	1.70629	0.07
Rasl11b	1.70629	-0.59
Rasl11b	1.70629	0.13
Rasl11b	1.70629	0.25
Rasl12	1.14623	0.21
Rasl12	1.14623	0.44
Rasl12	1.14623	-0.47
Rasl12	1.14623	-0.05
Rassf2	-0.913551	-0.67
Rassf2	-0.913551	-0.01
Rassf2	-0.913551	-0.13
Rassf2	-0.913551	-0.08
Rassf2	-0.913551	-0.06
Rassf2	-0.913551	-0.57
Rassf2	-0.913551	-0.05
Rassf2	-0.913551	-0.24
Rassf2	-0.913551	-0.61
Rassf2	-0.913551	-0.18
Rassf2	-0.913551	-0.31
Rassf2	-0.913551	0.04
Rassf2	-0.913551	-0.36
Rassf2	-0.913551	0.15
Rassf2	-0.913551	-0.12
Rassf2	-0.913551	-0.27
Rassf4	-3.29078	-0.85
Rassf4	-3.29078	-0.9
Rassf4	-3.29078	-0.01
Rassf4	-3.29078	0.78
Rassf5	-2.88552	-0.87
Rassf5	-2.88552	0.81
Rassf5	-2.88552	0.31
Rassf5	-2.88552	0.72
Rassf5	-2.88552	0.6
Rassf5	-2.88552	-0.13
Rassf5	-2.88552	0.74
Rassf5	-2.88552	0.39
Rassf7	0.56907	-0.1
Rbbp4	0.52013	-0.28
Rbbp4	0.52013	0.15
Rbbp7	0.960492	-0.14
Rbbp8	0.680218	0.32
Rbbp8	0.680218	-0.49
Rbbp8	0.680218	-0.02
Rbbp8	0.680218	-0.68
Rbbp8	0.680218	0.4
Rbbp8	0.680218	0.01
Rbbp8	0.680218	0.16
Rbbp8	0.680218	-0.4
Rbbp8	0.680218	-0.72
Rbbp8	0.680218	-0.54
Rbbp8	0.680218	-0.11
Rbbp8	0.680218	-0.19
Rbbp8	0.680218	-0.24
Rbbp8	0.680218	-0.43
Rbbp8	0.680218	-0.29
Rbbp8	0.680218	-0.51
Rbbp8	0.680218	-0.14
Rbbp8	0.680218	-0.83
Rbbp8	0.680218	0
Rbbp8	0.680218	0.02
Rbbp8	0.680218	0.51
Rbbp8	0.680218	-0.45
Rbbp8	0.680218	0.03
Rbbp8	0.680218	-0.16
Rbfa	0.112341	-0.14
Rbks	1.11813	0.61
Rbl1	0.273897	0.16
Rbl1	0.273897	-0.72
Rbl1	0.273897	0
Rbl1	0.273897	-0.41
Rbm17	0.0592727	0.14
Rbm17	0.0592727	-0.01
Rbm17	0.0592727	-0.25
Rbm18	0.229993	-0.28
Rbm18	0.229993	-0.88
Rbm18	0.229993	-0.2
Rbm22	0.498614	-0.07
Rbm4	1.20872	-0.58
Rbm4	1.20872	-0.14
Rbm4	1.20872	0.02
Rbm42	0.668033	-0.21
Rbm43	1.40229	-0.39
Rbm43	1.40229	0.11
Rbm43	1.40229	0.13
Rbm8a	0.236426	-0.19
Rbms2	0.110764	0.16
Rbms2	0.110764	-0.13
Rbms2	0.110764	0.32
Rbms2	0.110764	0.12
Rbms2	0.110764	-0.32
Rbms2	0.110764	0.09
Rbms2	0.110764	-0.28
Rbms3	-1.32318	-0.39
Rbms3	-1.32318	-0.28
Rbms3	-1.32318	0.48
Rbms3	-1.32318	-0.09
Rbms3	-1.32318	0.46
Rbms3	-1.32318	0.87
Rbms3	-1.32318	-0.11
Rbms3	-1.32318	0.05
Rbms3	-1.32318	0.09
Rbms3	-1.32318	-0.08
Rbms3	-1.32318	0.03
Rbms3	-1.32318	0.07
Rbms3	-1.32318	0.45
Rbms3	-1.32318	-0.34
Rbms3	-1.32318	0.45
Rbms3	-1.32318	0.11
Rbms3	-1.32318	0.07
Rbms3	-1.32318	0.35
Rbms3	-1.32318	0.21
Rbms3	-1.32318	-0.38
Rbms3	-1.32318	-0.58
Rbms3	-1.32318	-0.5
Rbms3	-1.32318	-0.12
Rbms3	-1.32318	0.44
Rbms3	-1.32318	2.2
Rbms3	-1.32318	-0.46
Rbms3	-1.32318	-0.05
Rbms3	-1.32318	-0.14
Rbms3	-1.32318	0.69
Rbms3	-1.32318	-0.01
Rbms3	-1.32318	-0.21
Rbms3	-1.32318	-0.2
Rbms3	-1.32318	-0.49
Rbms3	-1.32318	0.45
Rbms3	-1.32318	0.23
Rbms3	-1.32318	0.23
Rbmx	-0.00720722	-0.16
Rbmx2	0.533762	0.02
Rbp4	-1.49853	0.23
Rbpjl	0.777361	0.36
Rbpjl	0.777361	-0.27
Rbpjl	0.777361	-0.16
Rbx1	0.233072	-0.28
Rbx1	0.233072	-0.12
Rbx1	0.233072	0.11
Rbx1	0.233072	0.25
Rbx1	0.233072	-0.42
Rbx1	0.233072	-0.4
Rbx1	0.233072	-0.13
Rbx1	0.233072	-0.04
Rcan3	0.615372	-0.12
Rcan3	0.615372	-0.31
Rcan3	0.615372	-0.35
Rcbtb1	-0.0790877	0.06
Rcbtb2	0.592039	0.66
Rcbtb2	0.592039	0.48
Rcbtb2	0.592039	0.54
Rcbtb2	0.592039	-0.09
Rcbtb2	0.592039	0.1
Rcbtb2	0.592039	-0.03
Rcbtb2	0.592039	0.17
Rcbtb2	0.592039	-0.26
Rcbtb2	0.592039	-0.05
Rcbtb2	0.592039	-0.21
Rcbtb2	0.592039	0.05
Rcc1l	0.602185	0.32
Rcc1l	0.602185	0.05
Rcc1l	0.602185	0.01
Rce1	0.195173	0.03
Rchy1	0.18952	-0.24
Rchy1	0.18952	-0.11
Rchy1	0.18952	-0.57
Rcl1	0.655407	-0.3
Rcl1	0.655407	-0.08
Rcn2	0.124601	0.1
Rcn2	0.124601	0.02
Rcsd1	-2.32653	-0.11
Rcsd1	-2.32653	-0.14
Rcsd1	-2.32653	0.21
Rdh10	0.331034	-0.1
Rdh10	0.331034	-0.18
Rdh10	0.331034	0.16
Rdh10	0.331034	0.26
Rdh10	0.331034	-0.03
Rdh10	0.331034	0.08
Rdh10	0.331034	0.04
Rdh10	0.331034	-0.68
Rdh10	0.331034	-0.8
Rdh10	0.331034	0.46
Rdh10	0.331034	-0.28
Rdh10	0.331034	-0.05
Rdh10	0.331034	-0.09
Rdh10	0.331034	-0.24
Rdh10	0.331034	0.54
Rdh10	0.331034	-0.1
Rdh10	0.331034	0.2
Rdh10	0.331034	0.24
Rdh14	0.509948	-0.08
Rec8	0.583409	-0.68
Recql5	0.716401	-0.24
Reep3	0.257123	-0.08
Reep3	0.257123	-0.06
Reep3	0.257123	-0.27
Reep3	0.257123	-0.5
Reep3	0.257123	1.38
Reep3	0.257123	0.07
Reep3	0.257123	0.42
Reep3	0.257123	-0.49
Reep3	0.257123	-0.29
Reep3	0.257123	0.21
Reep3	0.257123	-0.06
Reep4	0.238614	-0.12
Reep4	0.238614	-0.02
Reep4	0.238614	-0.2
Reep4	0.238614	0.13
Reep5	0.121516	-0.15
Reep5	0.121516	-0.01
Reep5	0.121516	0.06
Reep5	0.121516	0.21
Reep5	0.121516	-0.5
Reep5	0.121516	-0.53
Reep5	0.121516	-0.15
Reep6	0.8354	0.1
Reep6	0.8354	0.3
Rela	-0.0396107	-0.2
Rela	-0.0396107	-0.25
Relb	1.13052	-0.11
Relb	1.13052	-0.17
Relb	1.13052	-0.38
Rell1	0.324522	-0.04
Rell1	0.324522	-0.41
Rell1	0.324522	-0.16
Rell1	0.324522	-0.06
Rell1	0.324522	-0.01
Rell1	0.324522	0.05
Rell1	0.324522	0.36
Rell1	0.324522	0.9
Rell1	0.324522	0.03
Rell1	0.324522	-0.14
Renbp	0.427456	-0.27
Renbp	0.427456	0.49
Renbp	0.427456	-0.12
Rer1	0.349203	-0.16
Rest	0.260318	-0.14
Rest	0.260318	-0.09
Ret	1.64396	-0.27
Ret	1.64396	-0.19
Ret	1.64396	-0.11
Ret	1.64396	-0.17
Ret	1.64396	-0.37
Ret	1.64396	-0.47
Ret	1.64396	-0.09
Retnla	4.58232	-0.31
Retnla	4.58232	0.06
Retnlg	2.69384	0.35
Retnlg	2.69384	0.52
Retreg1	0.272232	-0.87
Retreg1	0.272232	-0.18
Retreg1	0.272232	-0.12
Retreg1	0.272232	0.25
Retreg1	0.272232	-0.19
Retreg1	0.272232	0.1
Retreg1	0.272232	-0.63
Retreg1	0.272232	-0.23
Retreg1	0.272232	-0.73
Retreg1	0.272232	-0.18
Retreg1	0.272232	0.28
Retreg1	0.272232	-0.05
Retreg1	0.272232	0
Retreg1	0.272232	-0.04
Retreg1	0.272232	0.21
Retreg1	0.272232	-0.07
Retreg1	0.272232	-0.59
Retsat	0.674769	0.18
Retsat	0.674769	1.06
Rev3l	0.666249	0.18
Rev3l	0.666249	-0.18
Rex1bd	0.16123	-0.21
Rex1bd	0.16123	-0.03
Rex1bd	0.16123	-0.07
Rex1bd	0.16123	-0.16
Rexo2	0.0377634	-0.05
Rexo2	0.0377634	-0.05
Rexo2	0.0377634	-0.7
Rexo2	0.0377634	-0.17
Rfc1	0.545337	-0.47
Rfc1	0.545337	0.1
Rfc1	0.545337	-0.55
Rfc2	0.48411	-0.24
Rfc2	0.48411	0.22
Rfc3	0.894932	0.13
Rfc3	0.894932	-0.33
Rfc3	0.894932	-0.05
Rfc4	1.17627	0.01
Rfc4	1.17627	-0.46
Rfc4	1.17627	-0.27
Rfc4	1.17627	-0.08
Rfc5	1.80292	0.62
Rfc5	1.80292	-0.01
Rfesd	0.301062	-0.39
Rfk	0.357506	0.41
Rfk	0.357506	-0.24
Rfk	0.357506	0.22
Rfk	0.357506	0.08
Rfk	0.357506	-0.08
Rfng	-0.205907	-0.16
Rfng	-0.205907	0.02
Rfng	-0.205907	-0.35
Rfng	-0.205907	-0.13
Rfng	-0.205907	0.01
Rfng	-0.205907	0.35
Rfx2	1.64666	-0.47
Rfx2	1.64666	0.13
Rfx2	1.64666	0.02
Rfx2	1.64666	0.47
Rfx2	1.64666	-0.09
Rfx2	1.64666	0.19
Rfx2	1.64666	0.21
Rfx2	1.64666	0.04
Rgcc	-1.54973	-0.86
Rgcc	-1.54973	-0.16
Rgcc	-1.54973	0.11
Rgcc	-1.54973	-0.78
Rgcc	-1.54973	-0.19
Rgcc	-1.54973	0.07
Rgcc	-1.54973	0.44
Rgcc	-1.54973	0.19
Rgcc	-1.54973	-0.94
Rgcc	-1.54973	-0.32
Rgcc	-1.54973	-0.29
Rgl1	-1.91059	0.32
Rgl1	-1.91059	1.68
Rgl1	-1.91059	0.2
Rgl1	-1.91059	1.1
Rgl1	-1.91059	0.39
Rgl1	-1.91059	0.37
Rgl1	-1.91059	0.13
Rgl2	0.00342127	-0.09
Rgl2	0.00342127	-0.02
Rgl3	1.5818	0.88
Rgl3	1.5818	0.28
Rgs10	0.859712	-0.18
Rgs10	0.859712	0.39
Rgs10	0.859712	-0.32
Rgs10	0.859712	-0.06
Rgs10	0.859712	0.11
Rgs10	0.859712	0.4
Rgs10	0.859712	0.1
Rgs16	0.340536	-0.01
Rgs19	0.782197	-0.08
Rhbdd1	0.149155	-0.85
Rhbdd1	0.149155	0.26
Rhbdd1	0.149155	-0.2
Rhbdd1	0.149155	-0.29
Rhbdd1	0.149155	0.21
Rhbdd1	0.149155	-0.19
Rhbdd1	0.149155	-0.16
Rhbdf1	0.450711	-0.7
Rhbdf1	0.450711	0.14
Rhbg	1.14431	0
Rhbg	1.14431	0.4
Rhbg	1.14431	-0.07
Rhbg	1.14431	-0.31
Rhbg	1.14431	0.34
Rheb	0.113897	-0.4
Rheb	0.113897	0.7
Rheb	0.113897	1.75
Rheb	0.113897	-0.34
Rheb	0.113897	1.07
Rheb	0.113897	-0.16
Rhno1	0.759205	0
Rhoa	0.711953	-0.34
Rhoa	0.711953	-0.14
Rhob	-0.941917	-0.12
Rhob	-0.941917	0.62
Rhob	-0.941917	-0.16
Rhob	-0.941917	-0.15
Rhob	-0.941917	-0.04
Rhob	-0.941917	-0.16
Rhob	-0.941917	-0.16
Rhob	-0.941917	1.53
Rhob	-0.941917	0.1
Rhob	-0.941917	-0.29
Rhob	-0.941917	0.02
Rhob	-0.941917	-0.58
Rhob	-0.941917	-0.43
Rhob	-0.941917	0.18
Rhob	-0.941917	0.18
Rhob	-0.941917	0.37
Rhobtb1	1.73636	-0.15
Rhobtb1	1.73636	-0.24
Rhobtb1	1.73636	-0.16
Rhobtb1	1.73636	-0.3
Rhobtb1	1.73636	-0.58
Rhobtb1	1.73636	0.3
Rhobtb1	1.73636	-0.6
Rhobtb1	1.73636	0.25
Rhobtb1	1.73636	0.05
Rhobtb1	1.73636	-0.07
Rhobtb1	1.73636	-0.46
Rhobtb1	1.73636	-0.08
Rhobtb1	1.73636	-0.57
Rhobtb1	1.73636	0.43
Rhobtb1	1.73636	0.19
Rhobtb1	1.73636	0.14
Rhoc	0.390693	-0.07
Rhoc	0.390693	-0.03
Rhoc	0.390693	-0.19
Rhof	3.71311	-0.23
Rhof	3.71311	-0.44
Rhof	3.71311	-0.36
Rhof	3.71311	-0.17
Rhof	3.71311	-0.24
Rhof	3.71311	-0.16
Rhof	3.71311	-0.19
Rhof	3.71311	0.3
Rhog	1.35249	-0.02
Rhog	1.35249	-0.1
Rhog	1.35249	-0.47
Rhog	1.35249	0.1
Rhog	1.35249	-0.04
Rhoq	0.193868	-0.11
Rhoq	0.193868	0.01
Rhoq	0.193868	-0.09
Rhoq	0.193868	0.23
Rhoq	0.193868	-0.7
Rhoq	0.193868	0.05
Rhoq	0.193868	-0.02
Rhou	0.986843	0.53
Rhou	0.986843	0.22
Rhou	0.986843	0.55
Rhou	0.986843	0.09
Rhou	0.986843	0.09
Rhou	0.986843	-0.1
Rida	0.0581985	2.26
Rida	0.0581985	-0.06
Rida	0.0581985	0.04
Rilp	-0.0621637	-0.18
Rilpl2	0.183061	-0.91
Rilpl2	0.183061	0.39
Rilpl2	0.183061	0.97
Rilpl2	0.183061	0.27
Rin2	0.557207	-0.12
Rin2	0.557207	0.78
Rin2	0.557207	0
Rin2	0.557207	0.41
Rin2	0.557207	0.47
Rin2	0.557207	-0.23
Ring1	0.253618	0.13
Riok3	-0.00943269	-0.37
Ripk2	1.02398	0.25
Ripk2	1.02398	0.01
Ripk2	1.02398	0.55
Ripk3	1.29091	1.31
Ripk3	1.29091	0.06
Ripk4	0.911963	0.93
Ripk4	0.911963	0.34
Ripk4	0.911963	0.39
Ripk4	0.911963	-0.02
Ripk4	0.911963	0.63
Ripk4	0.911963	0.06
Ripk4	0.911963	-0.05
Ripk4	0.911963	0.12
Ripk4	0.911963	0.18
Ripk4	0.911963	0.13
Ripk4	0.911963	-0.37
Ripk4	0.911963	0.46
Ripk4	0.911963	-0.3
Ripk4	0.911963	-0.06
Ripk4	0.911963	0.49
Ripk4	0.911963	-0.09
Ripor1	0.121071	-0.13
Ripor1	0.121071	-0.05
Ripor1	0.121071	-0.25
Ripor1	0.121071	0.95
Ripor1	0.121071	-0.04
Rlf	0.416151	0.43
Rlf	0.416151	0.13
Rlf	0.416151	0.83
Rmdn1	0.466489	-0.49
Rmdn1	0.466489	0.93
Rmdn1	0.466489	-0.11
Rmdn1	0.466489	0.85
Rmdn1	0.466489	0.25
Rmdn1	0.466489	0.03
Rmdn2	-0.770205	-0.06
Rmdn2	-0.770205	-0.42
Rmdn2	-0.770205	-0.46
Rmdn2	-0.770205	-0.26
Rmdn2	-0.770205	-0.26
Rmdn2	-0.770205	-0.65
Rmdn2	-0.770205	-0.44
Rmdn2	-0.770205	-0.03
Rmdn2	-0.770205	0.03
Rmdn2	-0.770205	0.06
Rmdn2	-0.770205	0
Rmdn2	-0.770205	0.2
Rmdn2	-0.770205	-0.59
Rmdn2	-0.770205	0.16
Rmdn2	-0.770205	-0.35
Rmdn2	-0.770205	-0.19
Rmdn2	-0.770205	-0.47
Rmdn2	-0.770205	-0.3
Rmdn3	0.271238	0.22
Rmi1	0.495302	-0.1
Rmi2	1.76061	0.5
Rmi2	1.76061	0.05
Rmi2	1.76061	0.09
Rmi2	1.76061	-0.39
Rmi2	1.76061	0.37
Rmi2	1.76061	0
Rmi2	1.76061	1.9
Rmi2	1.76061	-0.12
Rmi2	1.76061	-0.16
Rmi2	1.76061	0.27
Rnaseh1	0.103269	0.06
Rnaseh2a	0.922293	-0.11
Rnaseh2b	2.1228	1.96
Rnaseh2b	2.1228	0.02
Rnasel	2.21511	0.38
Rnasel	2.21511	-0.09
Rnasel	2.21511	0.03
Rnaset2a	1.05109	0.05
Rnaset2b	0.805466	0.14
Rnaset2b	0.805466	-0.27
Rnaset2b	0.805466	-0.3
Rnf10	0.229201	0.4
Rnf10	0.229201	0.3
Rnf10	0.229201	0.02
Rnf103	0.556048	-0.39
Rnf103	0.556048	-0.14
Rnf103	0.556048	0.07
Rnf11	0.169261	1.29
Rnf11	0.169261	0.18
Rnf11	0.169261	0.11
Rnf11	0.169261	-0.08
Rnf11	0.169261	-0.08
Rnf114	0.503746	-0.29
Rnf114	0.503746	-0.21
Rnf114	0.503746	0.35
Rnf114	0.503746	-0.27
Rnf114	0.503746	0.13
Rnf115	0.0210027	-0.12
Rnf115	0.0210027	-0.14
Rnf115	0.0210027	-0.1
Rnf115	0.0210027	0.24
Rnf121	0.816793	-0.35
Rnf121	0.816793	0.15
Rnf126	0.255759	-0.14
Rnf126	0.255759	0.18
Rnf128	2.924	0.19
Rnf128	2.924	-0.35
Rnf128	2.924	0.94
Rnf13	0.28314	0.61
Rnf13	0.28314	-0.16
Rnf13	0.28314	-0.17
Rnf135	0.62165	-0.25
Rnf135	0.62165	0.62
Rnf135	0.62165	-0.06
Rnf139	0.00709418	-0.2
Rnf14	-0.0546594	-0.13
Rnf149	0.390735	0.15
Rnf149	0.390735	-0.05
Rnf149	0.390735	0
Rnf169	0.265919	-0.16
Rnf169	0.265919	-0.27
Rnf169	0.265919	0.33
Rnf169	0.265919	-0.15
Rnf169	0.265919	-0.15
Rnf169	0.265919	2.22
Rnf169	0.265919	-0.27
Rnf169	0.265919	-1.01
Rnf169	0.265919	0.79
Rnf181	0.562367	-0.28
Rnf181	0.562367	-0.24
Rnf181	0.562367	0.13
Rnf181	0.562367	0.2
Rnf181	0.562367	-0.23
Rnf186	0.0333133	-0.45
Rnf186	0.0333133	0.19
Rnf186	0.0333133	-0.3
Rnf186	0.0333133	-0.32
Rnf187	0.161607	-0.08
Rnf208	1.55938	0.16
Rnf214	0.17918	-0.15
Rnf215	1.02666	-0.21
Rnf220	0.0226952	0.75
Rnf220	0.0226952	0.12
Rnf220	0.0226952	-0.17
Rnf220	0.0226952	-0.3
Rnf220	0.0226952	0.38
Rnf220	0.0226952	-0.79
Rnf220	0.0226952	-0.02
Rnf25	-0.298426	-0.34
Rnf26	0.00149446	-0.33
Rnf26	0.00149446	0.07
Rnf34	0.129386	-0.03
Rnf41	0.414522	0.02
Rnf41	0.414522	-0.33
Rnf5	0.184017	-0.3
Rngtt	0.578814	0.14
Rngtt	0.578814	-0.14
Rngtt	0.578814	0.14
Rngtt	0.578814	0.01
Rnh1	0.842493	-0.04
Rnh1	0.842493	0.54
Rnh1	0.842493	-0.11
Rnh1	0.842493	-0.04
Rnpep	0.338082	-0.23
Rnpep	0.338082	-0.02
Rnpepl1	0.131093	0.09
Rnpepl1	0.131093	0
Robo1	-2.23702	0.49
Robo1	-2.23702	0.05
Robo1	-2.23702	-0.03
Robo1	-2.23702	0.75
Robo1	-2.23702	-0.73
Robo1	-2.23702	0.01
Robo1	-2.23702	-0.02
Robo1	-2.23702	-0.36
Robo1	-2.23702	0.39
Robo1	-2.23702	0.05
Robo1	-2.23702	1.77
Robo1	-2.23702	-0.33
Robo1	-2.23702	0.06
Robo1	-2.23702	-0.47
Robo1	-2.23702	-0.1
Robo1	-2.23702	0.36
Robo1	-2.23702	0.67
Robo1	-2.23702	-0.27
Rock1	0.416691	0.01
Rock1	0.416691	-0.09
Rock1	0.416691	-0.39
Rock1	0.416691	-0.42
Rock1	0.416691	0.04
Rock1	0.416691	-0.46
Rock1	0.416691	0.25
Rock1	0.416691	0.33
Rock1	0.416691	-0.13
Rock2	-0.148889	-0.33
Rock2	-0.148889	-0.2
Rock2	-0.148889	-0.33
Rock2	-0.148889	0.54
Rock2	-0.148889	-0.22
Rock2	-0.148889	0.04
Rock2	-0.148889	0.19
Rock2	-0.148889	-0.14
Rock2	-0.148889	-1.17
Rogdi	0.420285	0.12
Rogdi	0.420285	-0.03
Rogdi	0.420285	-0.08
Rogdi	0.420285	0.01
Rorc	1.77045	0.34
Rorc	1.77045	0.14
Rp2	-1.27689	-0.22
Rp2	-1.27689	-0.12
Rpa2	0.922513	-0.21
Rpa2	0.922513	0.28
Rpain	0.482024	-0.13
Rpap1	0.306255	0.15
Rpap3	0.207956	0.15
Rpap3	0.207956	0.03
Rpap3	0.207956	0.04
Rpap3	0.207956	0.35
Rpap3	0.207956	0.17
Rpap3	0.207956	-0.06
Rpap3	0.207956	-0.06
Rpap3	0.207956	0.52
Rpe	0.00864133	0.33
Rpe	0.00864133	-0.02
Rpe	0.00864133	0.14
Rpe	0.00864133	0.72
Rpf1	0.354802	0.38
Rpf1	0.354802	-0.12
Rpf1	0.354802	0.05
Rpf2	0.96304	-0.02
Rpf2	0.96304	-0.32
Rph3al	0.091206	0.08
Rph3al	0.091206	-0.09
Rph3al	0.091206	-0.52
Rph3al	0.091206	-0.28
Rph3al	0.091206	0.16
Rph3al	0.091206	0.01
Rph3al	0.091206	-0.01
Rph3al	0.091206	0.32
Rph3al	0.091206	-0.46
Rph3al	0.091206	-0.02
Rpl10	-0.781187	-0.18
Rpl11	-0.162859	0.52
Rpl11	-0.162859	0.46
Rpl11	-0.162859	-0.36
Rpl11	-0.162859	-0.47
Rpl11	-0.162859	-0.19
Rpl12	-0.308177	-0.04
Rpl13	-0.32939	0.15
Rpl13	-0.32939	-0.09
Rpl13	-0.32939	-0.2
Rpl13a	-0.948134	-0.19
Rpl14	-0.474613	-0.07
Rpl17	-0.271769	-0.24
Rpl17	-0.271769	-0.66
Rpl18	-0.194031	-0.18
Rpl18a	-0.401003	-0.09
Rpl19	-0.133002	-0.2
Rpl19	-0.133002	0.24
Rpl21	-0.653152	-0.22
Rpl21	-0.653152	0.1
Rpl21	-0.653152	-0.51
Rpl21	-0.653152	0.1
Rpl21	-0.653152	-0.46
Rpl22	-0.320988	-0.05
Rpl22l1	-0.287561	0.86
Rpl22l1	-0.287561	-0.1
Rpl22l1	-0.287561	0.35
Rpl23	-0.363727	-0.09
Rpl23a	-0.346773	-0.16
Rpl27	-0.201971	-0.28
Rpl27a	-0.401147	0
Rpl3	-0.251371	-0.08
Rpl30	-0.56037	0.6
Rpl30	-0.56037	0.2
Rpl31	-0.216247	0.02
Rpl31	-0.216247	-0.53
Rpl31	-0.216247	-0.08
Rpl31	-0.216247	-0.3
Rpl31	-0.216247	-0.75
Rpl31	-0.216247	0.16
Rpl31	-0.216247	0.23
Rpl31	-0.216247	-0.55
Rpl31	-0.216247	-0.23
Rpl31	-0.216247	-0.3
Rpl31	-0.216247	0.21
Rpl31	-0.216247	0
Rpl31	-0.216247	0.16
Rpl31	-0.216247	-0.03
Rpl31	-0.216247	-0.25
Rpl31	-0.216247	-0.06
Rpl31	-0.216247	-0.78
Rpl31	-0.216247	-0.37
Rpl32	-0.22694	-0.15
Rpl32	-0.22694	0.37
Rpl34	-0.575707	0.05
Rpl34	-0.575707	1.3
Rpl34	-0.575707	0.16
Rpl34	-0.575707	-0.31
Rpl35	-1.00111	0.03
Rpl35a	-0.497613	-0.38
Rpl36	-0.654722	-0.27
Rpl36a	-0.613346	-0.05
Rpl37	-0.66735	-0.19
Rpl37a	-0.749255	0.16
Rpl37a	-0.749255	0.31
Rpl37a	-0.749255	0
Rpl37a	-0.749255	0.24
Rpl38	-0.673021	0.02
Rpl38	-0.673021	0.77
Rpl38	-0.673021	0.14
Rpl38	-0.673021	0.54
Rpl38	-0.673021	0.27
Rpl39	-0.283779	-0.32
Rpl41	-0.424032	-0.28
Rpl5	-0.46631	-0.41
Rpl5	-0.46631	-1.09
Rpl5	-0.46631	-0.8
Rpl5	-0.46631	0.01
Rpl5	-0.46631	-0.53
Rpl5	-0.46631	-0.69
Rpl5	-0.46631	-0.35
Rpl6	-0.239336	-0.1
Rpl6	-0.239336	0.23
Rpl7l1	0.561014	0.92
Rpl7l1	0.561014	-0.12
Rpl8	-0.401222	-0.06
Rpl8	-0.401222	0.04
Rpl9	-0.563006	-0.06
Rplp0	-0.0987701	0.47
Rplp0	-0.0987701	0.25
Rplp0	-0.0987701	-0.31
Rplp0	-0.0987701	-0.07
Rplp0	-0.0987701	0.01
Rplp0	-0.0987701	0.07
Rplp1	-0.364417	-0.16
Rplp1	-0.364417	0.34
Rplp1	-0.364417	0.84
Rplp1	-0.364417	-0.12
Rplp1	-0.364417	-0.23
Rplp1	-0.364417	-0.26
Rplp1	-0.364417	-0.22
Rplp1	-0.364417	-0.35
Rplp1	-0.364417	0.06
Rplp1	-0.364417	-0.86
Rplp1	-0.364417	-0.31
Rplp1	-0.364417	-0.32
Rplp1	-0.364417	-0.27
Rplp1	-0.364417	-0.58
Rplp1	-0.364417	-0.03
Rplp1	-0.364417	-0.59
Rplp1	-0.364417	0.23
Rplp2	-0.561018	-0.25
Rpn1	0.0840743	-0.15
Rpn1	0.0840743	0.03
Rpn1	0.0840743	0.04
Rpn1	0.0840743	-0.09
Rpn2	0.55441	-0.11
Rpn2	0.55441	0.4
Rpn2	0.55441	-0.08
Rpn2	0.55441	0.29
Rpn2	0.55441	-0.38
Rpp25l	0.233527	-0.13
Rpp25l	0.233527	0.07
Rpp25l	0.233527	-0.02
Rpp30	0.939396	0.07
Rpp40	0.829427	0.26
Rpp40	0.829427	-0.21
Rpp40	0.829427	-0.19
Rpp40	0.829427	0.36
Rpp40	0.829427	-0.04
Rprd1a	0.429552	1.45
Rprd1a	0.429552	0.77
Rprd1a	0.429552	-0.12
Rprd1b	0.124033	0.11
Rprd1b	0.124033	0.33
Rps10	-0.400711	0
Rps10	-0.400711	-0.14
Rps11	-0.239887	-0.03
Rps12	-0.551885	-0.07
Rps12	-0.551885	-0.12
Rps13	-0.32925	0.23
Rps13	-0.32925	-0.12
Rps13	-0.32925	-0.07
Rps13	-0.32925	-0.08
Rps14	-0.55083	0.03
Rps14	-0.55083	-0.14
Rps14	-0.55083	-0.31
Rps14	-0.55083	-0.15
Rps14	-0.55083	-0.33
Rps14	-0.55083	-0.5
Rps15	-0.348034	-0.17
Rps15	-0.348034	0.02
Rps15a	-0.35003	0.54
Rps15a	-0.35003	-0.52
Rps15a	-0.35003	0.54
Rps15a	-0.35003	1.56
Rps15a	-0.35003	-0.34
Rps15a	-0.35003	-0.2
Rps15a	-0.35003	-0.17
Rps15a	-0.35003	1.15
Rps16	-0.281288	-0.04
Rps16	-0.281288	0.96
Rps16	-0.281288	-0.19
Rps17	-0.260689	-0.61
Rps17	-0.260689	0.25
Rps17	-0.260689	0.74
Rps17	-0.260689	-0.08
Rps19	-0.465244	-0.2
Rps19	-0.465244	-0.16
Rps19bp1	0.302889	0.04
Rps19bp1	0.302889	0.35
Rps20	-0.440423	0.38
Rps20	-0.440423	0.37
Rps20	-0.440423	-0.01
Rps20	-0.440423	-0.03
Rps21	-0.865474	0.1
Rps21	-0.865474	-0.01
Rps21	-0.865474	-0.35
Rps21	-0.865474	0.39
Rps21	-0.865474	-0.2
Rps23	-0.565022	-0.42
Rps23	-0.565022	0.29
Rps23	-0.565022	0.06
Rps23	-0.565022	0.04
Rps23	-0.565022	0.16
Rps23	-0.565022	-0.07
Rps24	-0.280958	-0.02
Rps24	-0.280958	-0.33
Rps24	-0.280958	0.05
Rps24	-0.280958	0.26
Rps24	-0.280958	0.18
Rps24	-0.280958	0.25
Rps24	-0.280958	-0.06
Rps24	-0.280958	-0.16
Rps26	-0.440475	-0.19
Rps26	-0.440475	-0.15
Rps27a	-0.497764	-0.18
Rps27l	0.271494	-0.23
Rps27l	0.271494	0.07
Rps27rt	-0.562552	-0.08
Rps27rt	-0.562552	0.19
Rps27rt	-0.562552	0.16
Rps28	-0.93489	-0.18
Rps29	-1.01958	0.1
Rps29	-1.01958	0.84
Rps29	-1.01958	1.44
Rps29	-1.01958	0.83
Rps29	-1.01958	1.06
Rps29	-1.01958	0.18
Rps29	-1.01958	-0.09
Rps29	-1.01958	0.07
Rps29	-1.01958	1.53
Rps29	-1.01958	-0.49
Rps29	-1.01958	0.15
Rps29	-1.01958	0.45
Rps3	-0.331281	-0.26
Rps3	-0.331281	0.55
Rps3a1	-0.56989	-0.15
Rps3a1	-0.56989	0.46
Rps4x	-0.449172	0.04
Rps4x	-0.449172	-0.26
Rps5	-0.456679	-0.39
Rps5	-0.456679	0.75
Rps5	-0.456679	-0.24
Rps6	-0.47592	0.03
Rps6	-0.47592	0.13
Rps6	-0.47592	-0.09
Rps6	-0.47592	0.22
Rps6	-0.47592	0.1
Rps6ka1	0.731568	-0.1
Rps6ka1	0.731568	0.21
Rps6ka1	0.731568	-0.21
Rps6ka1	0.731568	1.01
Rps6ka1	0.731568	-0.09
Rps6ka1	0.731568	-0.05
Rps6ka1	0.731568	0.41
Rps6ka1	0.731568	-0.57
Rps6ka1	0.731568	-0.03
Rps6ka1	0.731568	-0.13
Rps6ka4	0.882742	0.66
Rps6ka4	0.882742	0.09
Rps6kb1	0.260312	0.46
Rps6kb1	0.260312	-0.13
Rps6kb1	0.260312	1.39
Rps6kb2	0.772374	-0.24
Rps7	-0.339198	-0.22
Rps9	-0.452524	0.4
Rps9	-0.452524	-0.17
Rpusd1	0.784089	-0.03
Rpusd3	0.582152	0.11
Rrad	2.74303	-0.08
Rraga	0.383035	-0.21
Rragd	0.348762	0.27
Rras	0.578375	-0.18
Rrm1	1.02193	-0.07
Rrm1	1.02193	-0.05
Rrm2	4.62206	0.04
Rrm2	4.62206	0.3
Rrm2	4.62206	0.34
Rrm2	4.62206	0.07
Rrm2	4.62206	2.48
Rrm2	4.62206	1.27
Rrp1	0.314824	-0.05
Rrp15	0.382501	0.18
Rrp7a	0.945702	-0.08
Rrp7a	0.945702	-0.06
Rsad2	-3.13907	-0.23
Rsad2	-3.13907	0.27
Rsad2	-3.13907	0.08
Rsf1	0.120549	0.22
Rsf1	0.120549	-0.63
Rsf1	0.120549	-0.22
Rsl1d1	-0.00381587	0.06
Rsl24d1	0.300624	-1.11
Rsl24d1	0.300624	0.16
Rsl24d1	0.300624	0.04
Rsl24d1	0.300624	1.26
Rsl24d1	0.300624	0.2
Rsl24d1	0.300624	-1.12
Rsl24d1	0.300624	-0.41
Rsl24d1	0.300624	-1.22
Rspry1	-0.0914619	-0.1
Rsrc1	0.268651	0.19
Rsu1	0.372946	-0.06
Rsu1	0.372946	-0.33
Rsu1	0.372946	-0.52
Rsu1	0.372946	-0.16
Rsu1	0.372946	0.29
Rsu1	0.372946	0.04
Rsu1	0.372946	0.81
Rsu1	0.372946	0.46
Rsu1	0.372946	0.14
Rsu1	0.372946	1.17
Rtca	1.41873	-0.32
Rtca	1.41873	0.03
Rtcb	0.0604251	-0.26
Rtcb	0.0604251	-0.11
Rtcb	0.0604251	0.41
Rtcb	0.0604251	-0.13
Rtf1	0.0664037	0.05
Rtf1	0.0664037	-0.44
Rtf2	0.700863	-0.02
Rtkn	0.298109	-0.24
Rtkn	0.298109	-0.45
Rtkn	0.298109	0.25
Rtn3	0.296199	-0.07
Rtn3	0.296199	0.45
Rtn3	0.296199	0.16
Rtn4	0.296828	0.48
Rtn4	0.296828	0
Rtn4	0.296828	0.5
Rtp4	1.5212	0.4
Rtraf	0.0760889	0.01
Rtraf	0.0760889	0.03
Rtraf	0.0760889	-0.07
Rundc3a	1.19481	0.17
Ruvbl1	0.397303	-0.12
Ruvbl1	0.397303	0.23
Ruvbl1	0.397303	-0.05
Rwdd1	0.614862	-0.1
Rwdd2a	2.7236	-0.14
Rwdd2a	2.7236	0.13
Rwdd2a	2.7236	0.09
Rwdd2b	0.590622	-0.21
Rwdd2b	0.590622	0.17
Rwdd2b	0.590622	-0.07
Rwdd3	1.86188	-0.02
Rwdd3	1.86188	0
Rwdd3	1.86188	-0.25
Rwdd3	1.86188	-0.14
Rwdd3	1.86188	0.46
Rwdd3	1.86188	0.37
Rwdd3	1.86188	-0.53
Rxrb	0.0439394	-0.14
Rybp	-1.34302	-0.37
Rybp	-1.34302	0.18
Rybp	-1.34302	-0.62
Rybp	-1.34302	-0.59
Rybp	-1.34302	0.69
Rybp	-1.34302	-0.05
Rybp	-1.34302	-0.21
Rybp	-1.34302	0.43
Rybp	-1.34302	-0.04
Rybp	-1.34302	0.4
Rybp	-1.34302	0.07
Rybp	-1.34302	-0.04
Rybp	-1.34302	-0.18
Rybp	-1.34302	-0.3
Rybp	-1.34302	-0.03
Rybp	-1.34302	-1.02
Rybp	-1.34302	-1.47
Rybp	-1.34302	-0.35
Rybp	-1.34302	-0.46
Rybp	-1.34302	-0.23
Rybp	-1.34302	0.2
Rybp	-1.34302	-0.02
Rybp	-1.34302	-0.28
Rybp	-1.34302	0.07
Rybp	-1.34302	0.38
Rybp	-1.34302	-0.65
Rybp	-1.34302	0.24
Rybp	-1.34302	-0.46
Rybp	-1.34302	0.2
Rybp	-1.34302	-0.03
Rybp	-1.34302	0.42
Rybp	-1.34302	0.34
Rybp	-1.34302	-0.28
Rybp	-1.34302	0.14
Rybp	-1.34302	-0.41
Rybp	-1.34302	-0.13
Rybp	-1.34302	-0.2
Rybp	-1.34302	0.03
Rybp	-1.34302	-0.82
Rybp	-1.34302	-0.03
Rybp	-1.34302	-0.19
Rybp	-1.34302	-0.03
Rybp	-1.34302	0.17
Rybp	-1.34302	1.05
Rybp	-1.34302	0.82
Rybp	-1.34302	-0.17
S100a10	0.259015	-0.62
S100a10	0.259015	-0.07
S100a10	0.259015	-0.17
S100a10	0.259015	0.23
S100a10	0.259015	0
S100a10	0.259015	-0.23
S100a10	0.259015	1.19
S100a10	0.259015	-0.19
S100a10	0.259015	0.13
S100a10	0.259015	-0.22
S100a10	0.259015	0.1
S100a11	1.39077	0.23
S100a11	1.39077	-0.08
S100a11	1.39077	-0.22
S100a11	1.39077	0.8
S100a14	2.70164	0.16
S100a14	2.70164	0.03
S100a14	2.70164	-0.61
S100a16	0.125273	-0.18
S100a6	1.26882	0.07
S100a6	1.26882	-0.17
S100a6	1.26882	-0.25
S100a6	1.26882	0
S100a6	1.26882	-0.02
S1pr2	1.53086	-0.14
S1pr2	1.53086	-0.41
S1pr2	1.53086	-0.1
S1pr2	1.53086	0.23
S1pr2	1.53086	0.06
Saa3	1.9963	-0.1
Saa3	1.9963	0.25
Saal1	0.777913	0.2
Sac3d1	0.056922	0.01
Sacm1l	0.120864	-0.31
Sacm1l	0.120864	-0.12
Sacm1l	0.120864	-0.29
Sacm1l	0.120864	-0.02
Sacm1l	0.120864	0.1
Sacm1l	0.120864	0.01
Sacm1l	0.120864	-0.13
Sae1	0.500454	-0.11
Sae1	0.500454	0.01
Sae1	0.500454	0.12
Sae1	0.500454	-0.16
Sae1	0.500454	-0.26
Sae1	0.500454	-0.45
Sae1	0.500454	-0.35
Sae1	0.500454	-0.06
Samd1	0.659135	-0.14
Samd10	0.690816	-0.06
Samd4	0.771799	-0.78
Samd4	0.771799	-0.34
Samd4	0.771799	-0.14
Samd4	0.771799	-0.67
Samd4	0.771799	2.02
Samd4	0.771799	-0.51
Samd4	0.771799	-0.2
Samd4	0.771799	-0.07
Samd4	0.771799	0.48
Samd4	0.771799	-0.21
Samd4	0.771799	-1.11
Samd4	0.771799	1.06
Samd9l	0.523211	-1.35
Samd9l	0.523211	-0.57
Samd9l	0.523211	0.04
Samd9l	0.523211	-0.43
Samd9l	0.523211	-0.8
Samhd1	1.52098	-0.2
Samm50	0.735574	-0.1
Samsn1	-4.04977	-0.57
Samsn1	-4.04977	-0.13
Sap30	0.761341	-0.17
Sap30	0.761341	-0.72
Sap30bp	0.107627	0.3
Sap30l	-0.00635726	-0.02
Sapcd2	1.11623	-0.03
Sapcd2	1.11623	-0.15
Sar1a	0.451911	-0.16
Sar1a	0.451911	0.19
Sar1b	0.673459	-0.28
Sar1b	0.673459	-0.09
Sar1b	0.673459	0.04
Sar1b	0.673459	0.15
Sar1b	0.673459	-0.5
Sar1b	0.673459	-0.06
Sar1b	0.673459	-0.29
Sar1b	0.673459	-0.37
Saraf	0.384283	0.58
Saraf	0.384283	-0.18
Sarnp	0.355973	-0.19
Sarnp	0.355973	-1.51
Sars	0.917646	-0.3
Sars	0.917646	0.01
Sars	0.917646	-0.02
Sars	0.917646	-0.01
Sars	0.917646	-0.84
Sars2	-0.651634	-0.3
Saxo2	-3.89441	0.84
Saxo2	-3.89441	0.75
Sbds	0.024067	-0.16
Sc5d	0.318299	-0.12
Sc5d	0.318299	0.35
Sc5d	0.318299	0.53
Sc5d	0.318299	2.08
Scamp1	0.236539	1.14
Scamp1	0.236539	0.25
Scamp1	0.236539	1.16
Scamp1	0.236539	0.16
Scamp1	0.236539	0.3
Scamp1	0.236539	0.3
Scamp1	0.236539	0.6
Scamp1	0.236539	-0.14
Scamp1	0.236539	-0.02
Scamp1	0.236539	0.75
Scamp1	0.236539	0.96
Scamp1	0.236539	0.87
Scamp1	0.236539	0.15
Scamp1	0.236539	0
Scamp1	0.236539	0.67
Scamp1	0.236539	-0.12
Scamp1	0.236539	-0.17
Scamp1	0.236539	-0.26
Scamp1	0.236539	0.45
Scamp1	0.236539	0.3
Scamp2	0.670119	0.25
Scamp2	0.670119	-0.24
Scamp3	0.259604	-0.1
Scarb1	0.560817	0.68
Scarb1	0.560817	-0.3
Scarb1	0.560817	0.09
Scarb1	0.560817	0.38
Scarb1	0.560817	0.3
Scarb1	0.560817	0.34
Scarb1	0.560817	0.36
Scarb1	0.560817	1.16
Scarb1	0.560817	0.08
Scarb2	0.374053	0.24
Scarb2	0.374053	0.26
Scarb2	0.374053	0.56
Scarb2	0.374053	-0.48
Scarb2	0.374053	-0.14
Scarb2	0.374053	-0.19
Scarb2	0.374053	-0.49
Scarb2	0.374053	-0.15
Scarb2	0.374053	-0.14
Sccpdh	0.252959	0.49
Sccpdh	0.252959	-0.12
Sccpdh	0.252959	-0.16
Sccpdh	0.252959	-0.88
Sccpdh	0.252959	-0.09
Sccpdh	0.252959	1.06
Sccpdh	0.252959	0.29
Scd1	0.489738	-0.35
Scd1	0.489738	-0.26
Scd1	0.489738	0.41
Scd1	0.489738	-0.33
Scd1	0.489738	-0.39
Scd1	0.489738	-0.23
Scd1	0.489738	-0.26
Scd1	0.489738	-0.17
Scd1	0.489738	-0.24
Scd1	0.489738	0.22
Scd1	0.489738	-0.01
Scd1	0.489738	-0.31
Scd1	0.489738	0.5
Scd1	0.489738	-0.3
Scd1	0.489738	0.16
Scfd1	0.879588	0.11
Scgb1a1	-4.03806	0.12
Scgb1a1	-4.03806	-0.19
Scgb1a1	-4.03806	-0.23
Scgb1a1	-4.03806	-0.46
Scgb1a1	-4.03806	-0.65
Scgb1a1	-4.03806	0.2
Scgb1a1	-4.03806	-0.32
Scgb1a1	-4.03806	-0.26
Scgb1a1	-4.03806	-0.48
Scgb1a1	-4.03806	0.08
Scgb1a1	-4.03806	0.27
Scgb1a1	-4.03806	-0.69
Scgb1a1	-4.03806	-0.13
Scgb1a1	-4.03806	-0.25
Scgb1c1	-1.57753	-0.29
Scgb1c1	-1.57753	-0.16
Scgb3a2	-0.768774	-0.84
Scgb3a2	-0.768774	-1.15
Schip1	1.95651	-0.1
Schip1	1.95651	-0.04
Schip1	1.95651	-0.33
Schip1	1.95651	-0.31
Schip1	1.95651	0.33
Schip1	1.95651	-0.51
Schip1	1.95651	-0.06
Schip1	1.95651	-0.97
Schip1	1.95651	-0.19
Schip1	1.95651	0.92
Schip1	1.95651	0.18
Schip1	1.95651	0.23
Schip1	1.95651	0.27
Schip1	1.95651	-0.1
Schip1	1.95651	-0.21
Schip1	1.95651	-0.17
Schip1	1.95651	0.1
Schip1	1.95651	0.38
Schip1	1.95651	-0.58
Schip1	1.95651	-0.38
Schip1	1.95651	-0.36
Schip1	1.95651	0.49
Schip1	1.95651	0.68
Schip1	1.95651	-0.09
Schip1	1.95651	-0.32
Scly	0.886739	0.05
Scmh1	0.627988	0.09
Scmh1	0.627988	-0.48
Scmh1	0.627988	-0.09
Scmh1	0.627988	0.08
Scmh1	0.627988	0.14
Scmh1	0.627988	-0.19
Scmh1	0.627988	-0.33
Scmh1	0.627988	0.46
Scmh1	0.627988	-0.03
Scmh1	0.627988	-0.06
Scmh1	0.627988	-0.32
Scmh1	0.627988	-0.77
Scn1b	3.589	1.27
Scn1b	3.589	1.04
Scn1b	3.589	0.5
Scn3a	-2.86107	-0.76
Scn3a	-2.86107	-0.44
Scn3a	-2.86107	-0.22
Scn3a	-2.86107	0.24
Scn3a	-2.86107	0.11
Scn3a	-2.86107	-0.57
Scnm1	0.67689	-0.33
Scnn1a	0.0743303	-0.18
Scnn1a	0.0743303	0.03
Scnn1a	0.0743303	-0.1
Scnn1a	0.0743303	-0.28
Scnn1a	0.0743303	-0.16
Scnn1a	0.0743303	-0.25
Scnn1b	2.30619	-0.26
Scnn1b	2.30619	-0.15
Scnn1b	2.30619	0.77
Scnn1b	2.30619	-0.08
Scnn1b	2.30619	0.44
Scnn1b	2.30619	-0.19
Scnn1b	2.30619	0.06
Scnn1b	2.30619	-0.03
Scnn1b	2.30619	-0.41
Scnn1b	2.30619	-0.5
Scnn1b	2.30619	0.06
Scnn1b	2.30619	-0.02
Scnn1b	2.30619	1.24
Scnn1g	1.89113	-0.21
Scnn1g	1.89113	-0.3
Scnn1g	1.89113	0.15
Scnn1g	1.89113	0.55
Scnn1g	1.89113	0.24
Sco1	0.573532	0.68
Sco2	0.631974	-0.07
Scrn2	1.26168	-0.51
Scx	0.271601	0.01
Scx	0.271601	-0.17
Scx	0.271601	-0.4
Scyl1	0.459827	-0.19
Scyl1	0.459827	-0.4
Scyl1	0.459827	-0.15
Scyl3	0.864464	0.91
Scyl3	0.864464	-0.14
Scyl3	0.864464	0.65
Scyl3	0.864464	0.37
Scyl3	0.864464	-0.18
Scyl3	0.864464	0.41
Sdc1	0.353624	0.66
Sdc1	0.353624	-0.34
Sdc1	0.353624	-0.25
Sdc1	0.353624	-0.51
Sdc1	0.353624	-0.07
Sdc1	0.353624	-0.16
Sdc1	0.353624	0.17
Sdc1	0.353624	0.34
Sdc1	0.353624	-0.35
Sdc1	0.353624	-0.09
Sdc1	0.353624	0.19
Sdc1	0.353624	-0.18
Sdc1	0.353624	0.08
Sdc1	0.353624	-0.17
Sdc1	0.353624	0.35
Sdc1	0.353624	-0.11
Sdc1	0.353624	-0.17
Sdc1	0.353624	0.46
Sdc2	0.740333	0.08
Sdc2	0.740333	-0.17
Sdc4	-0.663273	0.11
Sdc4	-0.663273	0.01
Sdc4	-0.663273	0.16
Sdc4	-0.663273	-0.2
Sdc4	-0.663273	-0.3
Sdc4	-0.663273	-0.17
Sdc4	-0.663273	-0.03
Sdcbp	0.437292	-0.25
Sdcbp	0.437292	-0.09
Sdcbp	0.437292	-0.14
Sdcbp	0.437292	0.42
Sdcbp	0.437292	0.54
Sdcbp	0.437292	1.44
Sdcbp	0.437292	-0.55
Sdccag8	0.77239	-0.08
Sdccag8	0.77239	-0.01
Sdf2	0.246164	-0.01
Sdf2	0.246164	0.08
Sdf2l1	1.18242	-0.01
Sdhaf1	0.0301467	-0.15
Sdhaf1	0.0301467	0.58
Sdhaf1	0.0301467	1.34
Sdhaf1	0.0301467	0.82
Sdhaf1	0.0301467	0.63
Sdhaf2	0.461268	0.24
Sdhaf3	0.677777	-0.07
Sdhaf4	0.266481	0.81
Sdhaf4	0.266481	-0.49
Sdhaf4	0.266481	-0.12
Sdhaf4	0.266481	1.54
Sdhaf4	0.266481	1.16
Sdhb	1.05082	0.16
Sdhb	1.05082	-0.16
Sdhb	1.05082	-0.01
Sdr39u1	0.624303	-0.12
Sdr39u1	0.624303	-0.28
Sdr39u1	0.624303	1.1
Sdsl	2.11129	1.5
Sdsl	2.11129	0.78
Sec11a	0.456583	-0.05
Sec11a	0.456583	-0.65
Sec11a	0.456583	-0.24
Sec11c	0.461963	-0.03
Sec11c	0.461963	0.19
Sec11c	0.461963	0.36
Sec11c	0.461963	0.29
Sec11c	0.461963	0.15
Sec11c	0.461963	-0.13
Sec11c	0.461963	0.4
Sec13	0.860903	0.35
Sec13	0.860903	0.01
Sec14l3	1.49174	-0.46
Sec14l3	1.49174	0.01
Sec14l3	1.49174	-0.66
Sec14l3	1.49174	-0.09
Sec22a	0.0265189	0.73
Sec22a	0.0265189	-0.52
Sec22a	0.0265189	-0.4
Sec22a	0.0265189	-0.51
Sec22a	0.0265189	-0.14
Sec22a	0.0265189	0.71
Sec22a	0.0265189	-0.53
Sec22a	0.0265189	-0.44
Sec22a	0.0265189	0.2
Sec22a	0.0265189	0.37
Sec22a	0.0265189	0
Sec22a	0.0265189	-0.06
Sec22a	0.0265189	-0.35
Sec22a	0.0265189	-0.49
Sec22a	0.0265189	0.11
Sec24a	1.08246	-0.38
Sec24a	1.08246	-0.12
Sec61a2	0.282896	0.02
Sec61a2	0.282896	0.24
Sec61b	0.210099	0.52
Sec61b	0.210099	-0.16
Sec61b	0.210099	-0.14
Sec61g	-0.140562	0.79
Sec61g	-0.140562	0.42
Sec61g	-0.140562	-0.16
Sec61g	-0.140562	0.08
Sec61g	-0.140562	0.98
Sec61g	-0.140562	0.45
Secisbp2	-0.164543	0.15
Secisbp2	-0.164543	-0.28
Seh1l	-0.0858285	-0.16
Seh1l	-0.0858285	0.11
Seh1l	-0.0858285	-0.11
Sel1l3	0.403332	0
Sel1l3	0.403332	0.33
Sel1l3	0.403332	-0.07
Sel1l3	0.403332	-0.03
Sel1l3	0.403332	-0.26
Sel1l3	0.403332	0.03
Sel1l3	0.403332	1.25
Sel1l3	0.403332	-0.23
Sel1l3	0.403332	0.53
Selenbp1	0.17976	-0.72
Selenbp1	0.17976	-0.35
Selenbp1	0.17976	-0.1
Selenbp1	0.17976	0
Selenbp1	0.17976	-0.58
Selenbp1	0.17976	-0.1
Selenbp1	0.17976	-0.1
Selenbp1	0.17976	-0.08
Selenof	0.447946	0.09
Selenof	0.447946	0.41
Selenof	0.447946	0.27
Selenof	0.447946	-0.15
Selenof	0.447946	0.56
Selenof	0.447946	-0.51
Selenof	0.447946	0
Selenof	0.447946	-0.29
Selenof	0.447946	-0.3
Selenoh	0.253524	-0.32
Selenoi	0.297958	0.01
Selenoi	0.297958	0.95
Selenoi	0.297958	0.43
Selenok	-0.238945	-0.05
Selenop	-0.920438	-0.3
Selenop	-0.920438	-0.11
Selenop	-0.920438	-0.26
Selenop	-0.920438	-0.44
Selenop	-0.920438	-0.25
Selenop	-0.920438	-0.23
Selenop	-0.920438	-0.07
Selenop	-0.920438	0.21
Selenop	-0.920438	-0.08
Selenop	-0.920438	0.53
Selenop	-0.920438	-0.59
Selenop	-0.920438	-0.4
Selenop	-0.920438	-0.03
Selenos	-0.31171	-0.21
Selenos	-0.31171	-0.12
Selenos	-0.31171	-0.12
Selenot	0.248135	0.11
Selenot	0.248135	0.57
Sema3a	0.192473	-0.88
Sema3a	0.192473	0.44
Sema3a	0.192473	0
Sema3a	0.192473	0
Sema3a	0.192473	0.69
Sema3a	0.192473	-0.6
Sema3a	0.192473	-0.63
Sema3a	0.192473	0.37
Sema3a	0.192473	0.65
Sema3a	0.192473	1.35
Sema3a	0.192473	1.24
Sema3a	0.192473	0.61
Sema3b	0.719338	-0.21
Sema3b	0.719338	-0.18
Sema3b	0.719338	-0.12
Sema3b	0.719338	-0.26
Sema3b	0.719338	0.27
Sema3b	0.719338	-0.15
Sema3b	0.719338	-0.27
Sema4a	0.611583	-1.63
Sema4a	0.611583	0.01
Sema4a	0.611583	0
Sema4a	0.611583	-0.44
Sema4a	0.611583	0.27
Sema4a	0.611583	0.15
Sema4d	-0.0950469	-0.27
Sema4d	-0.0950469	-0.14
Sema4d	-0.0950469	-0.27
Sema4d	-0.0950469	0.46
Sema4d	-0.0950469	-0.26
Sema4d	-0.0950469	0.13
Sema4d	-0.0950469	0.87
Sema4d	-0.0950469	0.14
Sema4d	-0.0950469	0.07
Sema4d	-0.0950469	0.64
Sema4f	0.0782828	-0.12
Sema4f	0.0782828	-0.02
Sema4f	0.0782828	-0.19
Sema4f	0.0782828	0.57
Sema4f	0.0782828	0.12
Sema4f	0.0782828	-0.86
Sema4f	0.0782828	-0.21
Sema6b	2.12249	0.28
Sema6b	2.12249	-0.03
Sema6b	2.12249	0.26
Sema6b	2.12249	0.46
Senp2	0.160616	1.03
Senp2	0.160616	1.07
Senp2	0.160616	0.25
Senp2	0.160616	0.69
Senp2	0.160616	-0.72
Senp2	0.160616	0
Sephs1	1.13566	0.48
Sephs1	1.13566	-0.45
Sephs1	1.13566	0.06
Sephs1	1.13566	0.63
Sephs1	1.13566	-0.03
Sephs1	1.13566	-0.19
Sephs1	1.13566	-0.15
Sephs2	0.246072	0.11
Sephs2	0.246072	0.06
Sephs2	0.246072	-0.05
Serbp1	0.20604	-0.12
Serbp1	0.20604	-0.37
Serbp1	0.20604	0.01
Serbp1	0.20604	-0.1
Serbp1	0.20604	-0.24
Serbp1	0.20604	0.02
Serbp1	0.20604	-0.27
Serbp1	0.20604	1.33
Serbp1	0.20604	0.28
Serbp1	0.20604	-0.62
Serbp1	0.20604	-0.24
Serbp1	0.20604	-0.13
Serbp1	0.20604	0.27
Serf2	0.0836159	-0.14
Sergef	0.146622	-0.42
Sergef	0.146622	-0.08
Sergef	0.146622	0.43
Sergef	0.146622	-0.08
Sergef	0.146622	-0.56
Sergef	0.146622	-0.03
Sergef	0.146622	0.83
Sergef	0.146622	-0.04
Sergef	0.146622	-0.27
Sergef	0.146622	1.78
Sergef	0.146622	0.04
Serhl	0.267237	1.07
Serhl	0.267237	0.08
Serhl	0.267237	0.1
Serhl	0.267237	0.69
Serhl	0.267237	-0.09
Serinc2	1.57017	0.32
Serinc2	1.57017	-0.08
Serinc2	1.57017	0.15
Serinc2	1.57017	0.47
Serinc2	1.57017	-0.16
Serinc5	0.487194	-0.64
Serinc5	0.487194	-0.2
Serinc5	0.487194	-0.47
Serinc5	0.487194	-0.64
Serinc5	0.487194	-0.07
Serinc5	0.487194	0.38
Serinc5	0.487194	-0.3
Serinc5	0.487194	0.21
Serinc5	0.487194	-0.08
Serinc5	0.487194	-0.12
Serp2	1.80307	0.07
Serp2	1.80307	-0.16
Serp2	1.80307	0.58
Serp2	1.80307	-0.06
Serp2	1.80307	-0.21
Serp2	1.80307	-0.26
Serp2	1.80307	-0.05
Serp2	1.80307	-0.41
Serp2	1.80307	-0.43
Serp2	1.80307	0.25
Serp2	1.80307	-0.27
Serp2	1.80307	-0.77
Serp2	1.80307	-0.51
Serpina10	2.69649	0.68
Serpina10	2.69649	-0.36
Serpina10	2.69649	-0.24
Serpina10	2.69649	0.41
Serpinb6b	1.57536	0.57
Serpinb6b	1.57536	-0.29
Serpinb6b	1.57536	-0.16
Serpinb6b	1.57536	-0.85
Serpinb6b	1.57536	-0.13
Serpinb6b	1.57536	-0.39
Serpinb6b	1.57536	0.12
Serpinb8	0.655606	0.14
Serpinb8	0.655606	0.24
Serpinb8	0.655606	1.32
Serpinb8	0.655606	0.17
Serpinb8	0.655606	-0.35
Serpinb8	0.655606	0.3
Serpinb9	1.76954	0.26
Serpinb9	1.76954	-0.05
Serpinb9	1.76954	0.31
Serpinb9	1.76954	0.24
Serpinb9	1.76954	-0.59
Serpine2	0.224087	-0.5
Serpine2	0.224087	-0.22
Serpine2	0.224087	0.56
Serpine2	0.224087	-0.17
Serpine2	0.224087	0.08
Serpine2	0.224087	-0.41
Serpine2	0.224087	0.22
Serpine2	0.224087	-0.65
Serpine2	0.224087	0.38
Serpine2	0.224087	-0.19
Serpine2	0.224087	-0.75
Serpine2	0.224087	0.12
Serpinf1	0.578876	0.27
Serpinf1	0.578876	-0.21
Serpinf1	0.578876	-0.35
Serpinf1	0.578876	0.2
Sertad1	0.0720547	-0.16
Sertad1	0.0720547	-0.12
Sertad1	0.0720547	-0.13
Sertad3	0.737219	-0.17
Sertad3	0.737219	-0.19
Sertad3	0.737219	-0.54
Sertad4	1.30211	0.53
Sertad4	1.30211	0.2
Sertad4	1.30211	0.79
Sertad4	1.30211	0.18
Sertad4	1.30211	0.88
Sesn3	0.234006	-0.41
Sesn3	0.234006	-0.16
Sesn3	0.234006	-0.77
Sesn3	0.234006	-0.14
Sesn3	0.234006	-0.25
Sesn3	0.234006	-0.13
Sesn3	0.234006	-0.1
Sesn3	0.234006	0.44
Sesn3	0.234006	0.14
Sesn3	0.234006	-0.62
Sesn3	0.234006	-0.63
Sesn3	0.234006	-0.33
Sesn3	0.234006	0.11
Sesn3	0.234006	0.09
Sesn3	0.234006	-0.3
Sesn3	0.234006	0.14
Sesn3	0.234006	-0.19
Sesn3	0.234006	-0.31
Sesn3	0.234006	-0.37
Sesn3	0.234006	-0.15
Sesn3	0.234006	0.64
Sesn3	0.234006	-0.38
Sesn3	0.234006	-0.2
Sesn3	0.234006	-0.6
Sesn3	0.234006	-0.31
Set	0.502179	-0.15
Set	0.502179	-0.18
Setd3	-0.0789434	-0.13
Setd3	-0.0789434	-0.78
Setd3	-0.0789434	0.14
Setd3	-0.0789434	0.08
Setd3	-0.0789434	-1.3
Setd3	-0.0789434	-0.54
Sf3a1	0.265139	-0.08
Sf3a1	0.265139	0.88
Sf3a3	0.622085	-0.05
Sf3a3	0.622085	0.06
Sf3b1	0.150783	-0.09
Sf3b1	0.150783	0.21
Sf3b2	0.0904404	-0.06
Sf3b4	0.65941	-0.4
Sf3b5	0.21953	-0.08
Sf3b5	0.21953	0.07
Sf3b5	0.21953	-0.22
Sf3b5	0.21953	-0.33
Sf3b6	0.110919	-0.17
Sfi1	0.256225	0.5
Sfi1	0.256225	0.57
Sfi1	0.256225	0.5
Sfi1	0.256225	0.33
Sfi1	0.256225	0.38
Sfi1	0.256225	0.77
Sfi1	0.256225	0.77
Sfi1	0.256225	0.65
Sfi1	0.256225	0.51
Sfi1	0.256225	0.55
Sfi1	0.256225	0.36
Sfn	1.15583	-0.57
Sfn	1.15583	-0.09
Sfn	1.15583	-0.1
Sfn	1.15583	-0.14
Sfn	1.15583	-0.15
Sfn	1.15583	-0.06
Sfpq	-0.612001	-0.21
Sfpq	-0.612001	0.43
Sfpq	-0.612001	0.15
Sfpq	-0.612001	-0.02
Sfr1	0.453014	-0.19
Sft2d1	0.648631	0.32
Sft2d1	0.648631	1.34
Sfta2	-0.191505	-0.38
Sfta2	-0.191505	0.13
Sftpb	0.326694	0.11
Sftpb	0.326694	-0.13
Sftpb	0.326694	-0.58
Sftpb	0.326694	-0.4
Sftpb	0.326694	0.31
Sftpb	0.326694	-0.33
Sftpb	0.326694	-0.25
Sftpb	0.326694	-0.07
Sftpb	0.326694	-0.31
Sftpd	0.987408	-0.08
Sftpd	0.987408	-0.77
Sftpd	0.987408	-0.22
Sftpd	0.987408	-0.16
Sftpd	0.987408	0.04
Sfxn1	0.582053	0.68
Sfxn1	0.582053	0.39
Sfxn1	0.582053	0.9
Sfxn1	0.582053	1.36
Sfxn3	0.701212	-0.21
Sfxn3	0.701212	-0.13
Sgce	0.331533	-0.29
Sgce	0.331533	0.6
Sgce	0.331533	0.7
Sgce	0.331533	0.15
Sgf29	0.202537	0.49
Sgf29	0.202537	0.05
Sgf29	0.202537	-0.19
Sgk1	-2.37772	-0.8
Sgk1	-2.37772	-0.29
Sgk1	-2.37772	0.1
Sgk1	-2.37772	-0.15
Sgk1	-2.37772	-0.09
Sgk1	-2.37772	-0.02
Sgk1	-2.37772	-0.08
Sgk1	-2.37772	-0.09
Sgk1	-2.37772	0.15
Sgms1	-0.860985	0.73
Sgms1	-0.860985	-0.33
Sgms1	-0.860985	-0.79
Sgms1	-0.860985	0.05
Sgms1	-0.860985	-0.56
Sgms1	-0.860985	-0.23
Sgms1	-0.860985	0.14
Sgms1	-0.860985	-0.1
Sgms1	-0.860985	-0.22
Sgms1	-0.860985	-0.14
Sgms1	-0.860985	0.09
Sgms1	-0.860985	0.53
Sgms1	-0.860985	-0.12
Sgms1	-0.860985	-0.21
Sgms1	-0.860985	0.38
Sgms1	-0.860985	-0.07
Sgms1	-0.860985	0.33
Sgms1	-0.860985	-0.14
Sgms1	-0.860985	-0.39
Sgms1	-0.860985	-0.19
Sgms1	-0.860985	0.41
Sgms1	-0.860985	0.89
Sgms1	-0.860985	0.3
Sgms1	-0.860985	0.51
Sgms1	-0.860985	1.07
Sgms1	-0.860985	-0.11
Sgms1	-0.860985	-0.09
Sgms1	-0.860985	-0.16
Sgms1	-0.860985	0.49
Sgms1	-0.860985	0.36
Sgms1	-0.860985	-0.27
Sgms1	-0.860985	0.3
Sgms1	-0.860985	-0.07
Sgms1	-0.860985	0.04
Sgms1	-0.860985	0.05
Sgms1	-0.860985	0.18
Sgms1	-0.860985	-0.12
Sgms1	-0.860985	-0.23
Sgms1	-0.860985	-0.16
Sgo2a	1.8861	0.76
Sgo2a	1.8861	2.08
Sgo2a	1.8861	-0.1
Sgpp2	0.118432	0.04
Sgpp2	0.118432	-0.39
Sgpp2	0.118432	-0.6
Sgpp2	0.118432	-0.43
Sgpp2	0.118432	0.15
Sgpp2	0.118432	-0.48
Sgpp2	0.118432	-0.04
Sgpp2	0.118432	-0.06
Sgpp2	0.118432	0.13
Sgpp2	0.118432	-0.61
Sgpp2	0.118432	-0.26
Sgpp2	0.118432	0.11
Sgpp2	0.118432	-0.85
Sgpp2	0.118432	-0.49
Sgpp2	0.118432	-0.59
Sgpp2	0.118432	0.18
Sgsm2	0.509094	0.06
Sgta	0.451886	-0.09
Sh2d3c	0.37864	-0.21
Sh2d4a	0.815701	0.39
Sh2d4a	0.815701	1
Sh2d4a	0.815701	-0.15
Sh2d4a	0.815701	0.01
Sh2d4a	0.815701	-0.18
Sh2d4a	0.815701	0.45
Sh2d4a	0.815701	1.52
Sh2d4a	0.815701	-0.4
Sh2d4a	0.815701	0.72
Sh2d4a	0.815701	0.03
Sh2d4a	0.815701	-0.13
Sh2d4a	0.815701	-0.29
Sh3bgr	1.33709	0.03
Sh3bgr	1.33709	-0.11
Sh3bgrl	0.141841	0.01
Sh3bgrl	0.141841	-0.19
Sh3bgrl	0.141841	-0.15
Sh3bgrl	0.141841	0.31
Sh3bgrl	0.141841	-0.31
Sh3bgrl	0.141841	0.08
Sh3bgrl	0.141841	0.43
Sh3bgrl	0.141841	-0.18
Sh3bgrl	0.141841	0.1
Sh3bgrl	0.141841	-0.18
Sh3bgrl	0.141841	-0.32
Sh3bgrl3	0.0771349	0.08
Sh3bgrl3	0.0771349	0.36
Sh3bgrl3	0.0771349	0.4
Sh3bgrl3	0.0771349	-0.15
Sh3bp1	1.04257	0.11
Sh3bp1	1.04257	0.53
Sh3bp1	1.04257	-0.05
Sh3bp1	1.04257	0.23
Sh3bp4	1.81749	-0.25
Sh3bp4	1.81749	-0.36
Sh3bp4	1.81749	0.07
Sh3bp4	1.81749	-0.47
Sh3bp4	1.81749	-0.43
Sh3bp4	1.81749	-0.33
Sh3bp4	1.81749	-0.53
Sh3bp4	1.81749	0.06
Sh3bp4	1.81749	-0.48
Sh3bp4	1.81749	0.02
Sh3bp4	1.81749	0.02
Sh3bp4	1.81749	-0.48
Sh3bp4	1.81749	-0.48
Sh3bp4	1.81749	0.27
Sh3bp4	1.81749	0.21
Sh3bp4	1.81749	0.02
Sh3bp4	1.81749	-0.12
Sh3bp4	1.81749	-0.29
Sh3bp4	1.81749	0.05
Sh3bp4	1.81749	-0.39
Sh3bp4	1.81749	-0.11
Sh3bp4	1.81749	-0.28
Sh3bp4	1.81749	-0.55
Sh3bp4	1.81749	0.99
Sh3bp4	1.81749	-0.19
Sh3bp5	-2.16098	-0.06
Sh3bp5	-2.16098	-0.14
Sh3bp5	-2.16098	-0.42
Sh3bp5l	0.293028	-0.06
Sh3bp5l	0.293028	0.61
Sh3d21	2.75676	-0.18
Sh3d21	2.75676	0
Sh3d21	2.75676	0.12
Sh3gl1	0.828556	0.05
Sh3gl1	0.828556	-0.11
Sh3glb2	0.758857	0.01
Sh3glb2	0.758857	0.3
Sh3yl1	0.64689	-0.18
Sh3yl1	0.64689	0.11
Sharpin	0.424818	-0.25
Shcbp1	2.5551	0.18
Shh	1.06659	0.2
Shh	1.06659	-0.47
Shh	1.06659	-0.32
Shh	1.06659	-0.07
Shh	1.06659	-0.43
Shh	1.06659	-0.3
Shh	1.06659	-0.68
Shh	1.06659	0.69
Shh	1.06659	-0.49
Shh	1.06659	0.67
Shh	1.06659	-0.14
Shh	1.06659	0.02
Shh	1.06659	0.52
Shh	1.06659	-0.5
Shh	1.06659	0.14
Shh	1.06659	-0.09
Shh	1.06659	0.11
Shh	1.06659	0.35
Shisa4	1.19198	-0.92
Shisa4	1.19198	-0.08
Shisa4	1.19198	-0.03
Shisa5	0.70977	-0.11
Shisa5	0.70977	0.19
Shisa5	0.70977	-0.32
Shisa5	0.70977	-0.11
Shkbp1	1.10861	0.03
Shkbp1	1.10861	1.03
Shkbp1	1.10861	0.01
Shkbp1	1.10861	-0.02
Shkbp1	1.10861	-0.23
Shkbp1	1.10861	0.08
Siah2	-1.11554	-0.19
Sigirr	0.0459652	0.07
Sigirr	0.0459652	0.06
Sigmar1	0.493501	0.19
Sigmar1	0.493501	-0.28
Sik1	-1.5943	0.5
Sik1	-1.5943	0.07
Sik1	-1.5943	-0.05
Sik1	-1.5943	0.11
Sik1	-1.5943	0.46
Sik1	-1.5943	-0.57
Sik1	-1.5943	-0.22
Sik1	-1.5943	0.27
Sik1	-1.5943	0.2
Sik1	-1.5943	-0.02
Sik1	-1.5943	-0.05
Sik1	-1.5943	-0.32
Sik1	-1.5943	-0.28
Sik1	-1.5943	-0.62
Sik1	-1.5943	-0.28
Sik1	-1.5943	-0.19
Sik1	-1.5943	-0.25
Sik1	-1.5943	-0.07
Sik1	-1.5943	-0.89
Sik1	-1.5943	-0.3
Sik1	-1.5943	-0.29
Sik1	-1.5943	0.37
Sik1	-1.5943	-0.46
Sik1	-1.5943	-0.15
Sik1	-1.5943	0
Sik1	-1.5943	-0.33
Sik1	-1.5943	0.05
Sik1	-1.5943	-0.74
Sik1	-1.5943	-0.02
Sik1	-1.5943	-0.18
Sike1	-0.0221719	-0.22
Sin3b	0.902598	1.39
Sin3b	0.902598	0.77
Sin3b	0.902598	0.12
Sipa1l1	0.187725	-0.26
Sipa1l1	0.187725	0.16
Sipa1l1	0.187725	0.79
Sipa1l1	0.187725	0.58
Sipa1l1	0.187725	0.29
Sipa1l1	0.187725	0.08
Sipa1l1	0.187725	-0.14
Sipa1l1	0.187725	0.42
Sipa1l1	0.187725	-0.19
Sipa1l1	0.187725	0.84
Sipa1l1	0.187725	0.08
Sipa1l1	0.187725	-0.05
Sipa1l1	0.187725	0.71
Sipa1l1	0.187725	-0.56
Sipa1l1	0.187725	-0.11
Sipa1l1	0.187725	0.5
Sipa1l1	0.187725	-1.41
Sipa1l1	0.187725	0.64
Sipa1l1	0.187725	-0.12
Sipa1l1	0.187725	0.1
Sipa1l1	0.187725	-0.23
Sipa1l1	0.187725	-0.33
Sipa1l1	0.187725	0.1
Sipa1l1	0.187725	-0.18
Sipa1l1	0.187725	-0.28
Sipa1l1	0.187725	-0.12
Sipa1l1	0.187725	0.88
Sipa1l1	0.187725	-0.82
Sipa1l1	0.187725	0.32
Sirpa	-2.85268	-0.26
Sirpa	-2.85268	-0.28
Sirpa	-2.85268	-0.1
Sirt3	1.04291	-0.1
Sirt4	0.83337	0.09
Sirt4	0.83337	0.16
Sirt4	0.83337	-0.14
Sirt4	0.83337	-0.17
Sirt5	0.921554	-0.02
Sirt5	0.921554	0.28
Sirt6	1.2824	0
Ska1	2.47494	-0.35
Ska2	0.883505	-0.22
Skap2	0.501985	-0.1
Skap2	0.501985	0.06
Skap2	0.501985	0.41
Skap2	0.501985	-0.22
Skap2	0.501985	0.51
Skap2	0.501985	-0.68
Skap2	0.501985	0.51
Skap2	0.501985	0.33
Skap2	0.501985	0.47
Ski	0.238437	0.55
Ski	0.238437	-0.21
Ski	0.238437	0.36
Ski	0.238437	0.06
Ski	0.238437	-0.14
Ski	0.238437	0.3
Ski	0.238437	0.19
Ski	0.238437	-0.32
Ski	0.238437	-0.02
Ski	0.238437	-0.05
Ski	0.238437	-0.19
Ski	0.238437	-0.8
Ski	0.238437	0.18
Ski	0.238437	-0.07
Ski	0.238437	0.54
Ski	0.238437	-0.02
Ski	0.238437	-0.64
Ski	0.238437	-0.23
Ski	0.238437	0.01
Skil	-0.906348	-0.34
Skil	-0.906348	-0.13
Skil	-0.906348	-0.29
Skil	-0.906348	-0.12
Skil	-0.906348	-0.13
Skil	-0.906348	-0.32
Skil	-0.906348	-0.44
Skil	-0.906348	-0.24
Skil	-0.906348	-0.01
Skp1a	0.239028	-0.25
Skp1a	0.239028	-0.01
Skp1a	0.239028	-0.22
Skp1a	0.239028	0.13
Slbp	0.391644	-0.17
Slc12a2	-0.420606	-0.45
Slc12a2	-0.420606	-0.36
Slc12a2	-0.420606	-0.23
Slc12a2	-0.420606	-0.78
Slc12a2	-0.420606	-0.02
Slc12a2	-0.420606	0.05
Slc12a2	-0.420606	-0.35
Slc12a2	-0.420606	-1.34
Slc12a2	-0.420606	-1.77
Slc12a2	-0.420606	0.44
Slc12a2	-0.420606	-0.27
Slc12a2	-0.420606	0.09
Slc12a2	-0.420606	-0.18
Slc12a2	-0.420606	0.03
Slc12a2	-0.420606	-0.44
Slc12a2	-0.420606	-0.37
Slc12a2	-0.420606	-0.28
Slc13a2	0.845407	-0.09
Slc13a2	0.845407	-0.49
Slc13a2	0.845407	-0.38
Slc13a2	0.845407	0.09
Slc13a2	0.845407	0.01
Slc13a2	0.845407	-0.24
Slc13a2	0.845407	-0.05
Slc15a2	0.377702	-0.12
Slc15a2	0.377702	-0.01
Slc15a2	0.377702	0.2
Slc15a2	0.377702	-0.35
Slc15a2	0.377702	0.12
Slc16a1	-0.176735	-0.18
Slc16a1	-0.176735	0.97
Slc16a1	-0.176735	0.7
Slc16a1	-0.176735	-0.31
Slc16a1	-0.176735	0.05
Slc16a1	-0.176735	0.04
Slc16a1	-0.176735	-0.02
Slc16a1	-0.176735	-0.08
Slc16a1	-0.176735	-0.53
Slc16a1	-0.176735	0.09
Slc16a1	-0.176735	0.45
Slc16a1	-0.176735	-0.71
Slc16a1	-0.176735	0.08
Slc16a1	-0.176735	-0.04
Slc16a1	-0.176735	-0.65
Slc16a1	-0.176735	-0.3
Slc16a1	-0.176735	-0.1
Slc16a1	-0.176735	-0.29
Slc16a1	-0.176735	1.48
Slc16a1	-0.176735	-0.2
Slc16a6	1.46248	0.51
Slc16a6	1.46248	0.49
Slc16a6	1.46248	-0.38
Slc17a5	0.464685	-0.27
Slc17a5	0.464685	-0.05
Slc17a5	0.464685	0.05
Slc17a5	0.464685	0.66
Slc17a5	0.464685	0.05
Slc17a5	0.464685	-0.03
Slc19a1	2.36987	0.58
Slc19a1	2.36987	1.06
Slc19a1	2.36987	-0.08
Slc19a3	-2.12709	-0.36
Slc19a3	-2.12709	-0.41
Slc19a3	-2.12709	0.38
Slc19a3	-2.12709	-0.31
Slc19a3	-2.12709	-0.13
Slc19a3	-2.12709	-0.19
Slc19a3	-2.12709	0.25
Slc19a3	-2.12709	0.21
Slc19a3	-2.12709	-0.44
Slc19a3	-2.12709	-0.21
Slc1a1	3.15407	0.37
Slc1a1	3.15407	1.22
Slc1a1	3.15407	0.92
Slc1a1	3.15407	-0.01
Slc1a1	3.15407	0.24
Slc1a1	3.15407	0.11
Slc1a1	3.15407	-0.26
Slc1a1	3.15407	0.05
Slc1a1	3.15407	-0.36
Slc1a1	3.15407	-0.08
Slc1a1	3.15407	0.58
Slc1a3	0.0461449	0.78
Slc1a3	0.0461449	0.74
Slc1a3	0.0461449	0.13
Slc1a3	0.0461449	-0.1
Slc1a3	0.0461449	0.26
Slc1a3	0.0461449	-0.21
Slc1a3	0.0461449	0.57
Slc1a3	0.0461449	-0.07
Slc1a3	0.0461449	1.24
Slc1a3	0.0461449	0.33
Slc1a3	0.0461449	-0.17
Slc1a3	0.0461449	0.23
Slc1a3	0.0461449	-0.49
Slc1a3	0.0461449	1.09
Slc1a3	0.0461449	0.24
Slc1a3	0.0461449	-0.51
Slc1a3	0.0461449	-0.61
Slc1a3	0.0461449	-0.17
Slc1a3	0.0461449	0.14
Slc1a5	0.730596	0.27
Slc1a5	0.730596	-0.25
Slc1a5	0.730596	-0.1
Slc1a5	0.730596	-0.1
Slc1a5	0.730596	-0.14
Slc1a5	0.730596	-0.68
Slc22a18	0.650152	0.23
Slc22a18	0.650152	0.27
Slc22a18	0.650152	-0.03
Slc22a18	0.650152	0
Slc23a3	4.24884	0.37
Slc23a3	4.24884	-0.27
Slc24a4	-0.0657482	-0.11
Slc24a4	-0.0657482	0.32
Slc24a4	-0.0657482	-0.43
Slc24a4	-0.0657482	-0.05
Slc24a4	-0.0657482	0.19
Slc24a4	-0.0657482	-0.24
Slc24a4	-0.0657482	-0.42
Slc24a4	-0.0657482	-0.47
Slc24a4	-0.0657482	-0.12
Slc24a4	-0.0657482	0.26
Slc24a4	-0.0657482	0.02
Slc24a4	-0.0657482	-0.47
Slc24a4	-0.0657482	1.59
Slc24a4	-0.0657482	0.15
Slc24a4	-0.0657482	-0.2
Slc25a1	0.45498	0.1
Slc25a1	0.45498	0.1
Slc25a1	0.45498	-0.1
Slc25a1	0.45498	-0.04
Slc25a1	0.45498	0.01
Slc25a1	0.45498	0.48
Slc25a10	0.58305	-0.26
Slc25a10	0.58305	-0.26
Slc25a10	0.58305	-0.06
Slc25a10	0.58305	0.24
Slc25a12	0.352902	-0.47
Slc25a12	0.352902	-0.21
Slc25a12	0.352902	0
Slc25a12	0.352902	-0.19
Slc25a17	0.478818	-0.01
Slc25a17	0.478818	-0.18
Slc25a19	0.212678	-0.14
Slc25a19	0.212678	0.88
Slc25a19	0.212678	-0.65
Slc25a19	0.212678	0
Slc25a19	0.212678	-0.1
Slc25a23	0.668881	0.71
Slc25a23	0.668881	-0.3
Slc25a24	1.12823	0.19
Slc25a24	1.12823	0.58
Slc25a24	1.12823	0.83
Slc25a3	0.121249	0.8
Slc25a3	0.121249	-0.02
Slc25a33	-0.0434309	0.27
Slc25a33	-0.0434309	-0.21
Slc25a33	-0.0434309	-0.05
Slc25a33	-0.0434309	-0.12
Slc25a33	-0.0434309	0.16
Slc25a33	-0.0434309	-0.55
Slc25a33	-0.0434309	-0.23
Slc25a33	-0.0434309	-0.29
Slc25a33	-0.0434309	-0.28
Slc25a33	-0.0434309	-0.11
Slc25a33	-0.0434309	-0.83
Slc25a33	-0.0434309	-0.94
Slc25a33	-0.0434309	0.22
Slc25a33	-0.0434309	-0.74
Slc25a35	0.582777	-0.09
Slc25a39	0.388103	0
Slc25a39	0.388103	-0.17
Slc25a39	0.388103	-0.05
Slc25a4	0.719216	-0.9
Slc25a4	0.719216	-0.3
Slc25a4	0.719216	0.38
Slc25a4	0.719216	1.63
Slc25a4	0.719216	-0.13
Slc25a4	0.719216	0.17
Slc25a4	0.719216	0.28
Slc25a4	0.719216	-0.2
Slc25a40	0.846892	1.16
Slc25a45	0.256754	0.03
Slc25a46	-0.116155	0.26
Slc25a5	0.559052	-0.11
Slc25a5	0.559052	0.77
Slc25a5	0.559052	-0.03
Slc25a51	-0.679983	-0.15
Slc25a51	-0.679983	0.11
Slc25a51	-0.679983	-0.01
Slc25a51	-0.679983	-0.42
Slc25a51	-0.679983	-0.19
Slc25a51	-0.679983	0.36
Slc25a51	-0.679983	-0.2
Slc25a51	-0.679983	0.23
Slc25a51	-0.679983	-0.01
Slc25a51	-0.679983	0.25
Slc25a51	-0.679983	-0.13
Slc25a51	-0.679983	0.15
Slc25a51	-0.679983	-0.01
Slc26a11	1.2496	-0.01
Slc26a11	1.2496	0.1
Slc26a4	3.03092	0.03
Slc26a4	3.03092	-0.09
Slc26a4	3.03092	-0.17
Slc26a4	3.03092	0.25
Slc26a4	3.03092	0.12
Slc26a4	3.03092	-0.07
Slc26a4	3.03092	0.26
Slc26a4	3.03092	0.27
Slc26a4	3.03092	0.41
Slc26a4	3.03092	1.09
Slc26a4	3.03092	0.31
Slc26a4	3.03092	1.67
Slc27a4	0.78885	0.1
Slc29a3	0.499292	0.86
Slc29a3	0.499292	-0.14
Slc29a3	0.499292	-0.11
Slc29a3	0.499292	-0.38
Slc29a3	0.499292	0.65
Slc2a1	0.970084	0.02
Slc2a1	0.970084	1.26
Slc2a1	0.970084	0.35
Slc2a1	0.970084	0.13
Slc2a1	0.970084	0.2
Slc2a1	0.970084	0.65
Slc2a1	0.970084	-0.02
Slc2a1	0.970084	0.03
Slc30a2	0.481087	-0.56
Slc30a2	0.481087	-0.17
Slc30a2	0.481087	-0.14
Slc30a2	0.481087	-0.12
Slc30a6	0.715929	-0.09
Slc30a6	0.715929	1.13
Slc30a7	0.0882349	-0.17
Slc31a1	-0.953538	0.05
Slc31a1	-0.953538	0.15
Slc31a1	-0.953538	-0.34
Slc31a1	-0.953538	-0.11
Slc31a1	-0.953538	-0.08
Slc31a2	0.356215	0.33
Slc31a2	0.356215	0.17
Slc31a2	0.356215	0.48
Slc31a2	0.356215	0.16
Slc31a2	0.356215	0.3
Slc31a2	0.356215	0.07
Slc31a2	0.356215	-0.22
Slc33a1	0.473317	-0.1
Slc34a2	-0.246881	0.47
Slc34a2	-0.246881	-0.31
Slc34a2	-0.246881	-0.03
Slc34a2	-0.246881	-0.38
Slc34a2	-0.246881	-0.18
Slc34a2	-0.246881	-0.35
Slc34a2	-0.246881	0.69
Slc34a2	-0.246881	0.76
Slc34a2	-0.246881	0.5
Slc34a2	-0.246881	-0.36
Slc34a2	-0.246881	-0.28
Slc34a2	-0.246881	-0.41
Slc34a2	-0.246881	-0.93
Slc34a2	-0.246881	0.68
Slc35a1	0.300278	0.32
Slc35a1	0.300278	-0.19
Slc35a2	0.0695174	-0.23
Slc35a4	0.681561	-0.05
Slc35b1	1.28082	-0.26
Slc35b1	1.28082	0.07
Slc35b1	1.28082	-0.03
Slc35b1	1.28082	0.3
Slc35b1	1.28082	0.02
Slc35b1	1.28082	0.32
Slc35b2	0.596	0.2
Slc35b2	0.596	0.31
Slc35b3	0.320745	0.48
Slc35b3	0.320745	0.09
Slc35b3	0.320745	0.7
Slc35b3	0.320745	0.41
Slc35b3	0.320745	-0.54
Slc35b3	0.320745	-0.75
Slc35c1	-0.0425956	0.23
Slc35c1	-0.0425956	0.67
Slc35c1	-0.0425956	0.07
Slc35c1	-0.0425956	-0.64
Slc35c1	-0.0425956	-0.14
Slc35c1	-0.0425956	0.06
Slc35c2	0.599226	0.17
Slc35c2	0.599226	0.54
Slc35d2	2.7357	-0.61
Slc35d2	2.7357	-0.16
Slc35d2	2.7357	-0.03
Slc35e4	1.06096	-0.07
Slc35e4	1.06096	-0.16
Slc35e4	1.06096	0.36
Slc35g2	0.698787	-0.08
Slc35g2	0.698787	-0.23
Slc35g2	0.698787	-0.37
Slc38a10	0.16823	-0.29
Slc38a10	0.16823	0.06
Slc38a10	0.16823	0.48
Slc38a10	0.16823	0.26
Slc38a10	0.16823	-0.12
Slc38a10	0.16823	-0.29
Slc38a10	0.16823	-0.08
Slc38a10	0.16823	0.9
Slc38a10	0.16823	-1
Slc38a10	0.16823	-0.23
Slc38a4	-2.09652	-0.09
Slc38a4	-2.09652	-0.26
Slc38a4	-2.09652	-0.42
Slc38a4	-2.09652	0.65
Slc38a4	-2.09652	-0.03
Slc38a4	-2.09652	-0.01
Slc38a4	-2.09652	0.38
Slc38a4	-2.09652	0.14
Slc38a4	-2.09652	-0.31
Slc38a4	-2.09652	0.35
Slc38a4	-2.09652	-0.3
Slc38a4	-2.09652	-0.54
Slc38a4	-2.09652	-0.16
Slc38a4	-2.09652	-0.31
Slc38a4	-2.09652	-0.14
Slc38a4	-2.09652	-0.3
Slc38a4	-2.09652	-0.14
Slc39a1	0.607965	-0.07
Slc39a11	1.24163	-0.27
Slc39a11	1.24163	0.22
Slc39a11	1.24163	1.45
Slc39a11	1.24163	-0.04
Slc39a11	1.24163	1.01
Slc39a11	1.24163	0.13
Slc39a13	0.265695	-0.68
Slc39a13	0.265695	0.16
Slc39a13	0.265695	-0.16
Slc39a3	0.605694	-0.03
Slc39a4	0.968491	-0.78
Slc39a4	0.968491	-0.21
Slc39a4	0.968491	0.48
Slc41a1	0.368739	-0.15
Slc41a1	0.368739	-0.06
Slc41a1	0.368739	0.45
Slc41a1	0.368739	-0.21
Slc41a1	0.368739	0.6
Slc44a2	1.21672	0.13
Slc44a2	1.21672	-0.17
Slc44a2	1.21672	-0.28
Slc44a2	1.21672	-0.13
Slc44a2	1.21672	-0.06
Slc44a2	1.21672	-0.1
Slc44a2	1.21672	0.77
Slc44a2	1.21672	-0.31
Slc44a3	1.03288	-0.32
Slc44a3	1.03288	0.05
Slc44a3	1.03288	-0.19
Slc44a3	1.03288	0.56
Slc44a3	1.03288	0.03
Slc44a3	1.03288	0.04
Slc44a3	1.03288	-0.46
Slc44a3	1.03288	-0.04
Slc44a3	1.03288	0.01
Slc44a3	1.03288	-0.45
Slc44a3	1.03288	-0.23
Slc44a3	1.03288	0.2
Slc44a3	1.03288	-0.02
Slc44a3	1.03288	-0.36
Slc44a3	1.03288	-0.09
Slc44a3	1.03288	-0.5
Slc44a3	1.03288	1.08
Slc44a3	1.03288	0.12
Slc44a4	0.883367	0.05
Slc44a4	0.883367	-0.02
Slc44a4	0.883367	0.39
Slc46a1	1.30266	-0.25
Slc46a1	1.30266	-0.21
Slc46a1	1.30266	0.17
Slc48a1	0.0959073	0.32
Slc48a1	0.0959073	-0.12
Slc48a1	0.0959073	-0.11
Slc48a1	0.0959073	0.46
Slc48a1	0.0959073	-0.05
Slc48a1	0.0959073	-0.12
Slc4a4	0.791946	0.47
Slc4a4	0.791946	-0.11
Slc4a4	0.791946	-0.08
Slc4a4	0.791946	-0.23
Slc4a4	0.791946	0.91
Slc4a4	0.791946	-0.06
Slc4a4	0.791946	0.33
Slc4a4	0.791946	0.28
Slc4a4	0.791946	1.33
Slc4a4	0.791946	-0.72
Slc4a4	0.791946	0.43
Slc4a4	0.791946	-0.46
Slc4a4	0.791946	0.98
Slc4a4	0.791946	0.09
Slc4a4	0.791946	-0.2
Slc4a4	0.791946	0.19
Slc4a4	0.791946	-0.31
Slc4a4	0.791946	0.16
Slc4a4	0.791946	-0.45
Slc4a4	0.791946	-0.28
Slc4a4	0.791946	0.79
Slc4a4	0.791946	0.27
Slc4a4	0.791946	-0.09
Slc4a4	0.791946	-0.09
Slc4a4	0.791946	-0.03
Slc4a7	0.646386	0.48
Slc4a7	0.646386	0.32
Slc4a7	0.646386	0.03
Slc4a7	0.646386	0.48
Slc4a8	1.87628	-0.02
Slc4a8	1.87628	1.68
Slc4a8	1.87628	0.33
Slc4a8	1.87628	0.39
Slc4a8	1.87628	0.27
Slc4a8	1.87628	0.25
Slc52a2	0.752098	0.73
Slc52a2	0.752098	0.1
Slc52a2	0.752098	-0.59
Slc5a1	1.36038	-0.2
Slc5a1	1.36038	-0.01
Slc5a1	1.36038	0.56
Slc5a1	1.36038	0.48
Slc5a1	1.36038	-0.2
Slc6a14	0.179741	0.51
Slc6a14	0.179741	-0.19
Slc6a14	0.179741	0.05
Slc6a14	0.179741	-0.02
Slc6a14	0.179741	-0.02
Slc6a14	0.179741	0.21
Slc6a14	0.179741	0.19
Slc6a14	0.179741	-0.01
Slc6a14	0.179741	-0.15
Slc6a14	0.179741	0.03
Slc6a20a	1.34943	0.3
Slc6a20a	1.34943	0.33
Slc6a20a	1.34943	-0.32
Slc6a20a	1.34943	-0.13
Slc6a20a	1.34943	1.72
Slc6a20a	1.34943	0.24
Slc6a8	0.93835	0.05
Slc6a8	0.93835	-0.23
Slc6a8	0.93835	-0.21
Slc7a10	-3.25055	0.06
Slc7a10	-3.25055	0.23
Slc7a10	-3.25055	0.28
Slc7a10	-3.25055	-0.08
Slc7a11	-3.45617	0.18
Slc7a11	-3.45617	-0.07
Slc7a11	-3.45617	-0.13
Slc7a11	-3.45617	0.4
Slc7a11	-3.45617	0.42
Slc7a11	-3.45617	0.17
Slc7a11	-3.45617	1.25
Slc7a2	-3.83071	-0.51
Slc7a2	-3.83071	0
Slc7a2	-3.83071	-0.34
Slc7a2	-3.83071	-0.15
Slc7a2	-3.83071	0.03
Slc7a2	-3.83071	0.52
Slc7a4	0.244046	-0.06
Slc7a4	0.244046	0.02
Slc7a4	0.244046	-0.82
Slc7a5	0.397915	0.04
Slc7a5	0.397915	0
Slc7a5	0.397915	-0.09
Slc7a6	0.911577	0.05
Slc7a6	0.911577	0.66
Slc7a6	0.911577	0.23
Slc7a6	0.911577	0.37
Slc7a6	0.911577	-0.08
Slc7a7	0.846285	0.17
Slc7a7	0.846285	-0.76
Slc7a7	0.846285	-0.41
Slc7a7	0.846285	-0.06
Slc7a7	0.846285	0.25
Slc9a3r1	1.30685	-0.02
Slc9a3r1	1.30685	-0.13
Slc9a3r1	1.30685	-0.02
Slc9a3r1	1.30685	-0.1
Slc9a3r1	1.30685	-0.1
Slc9a8	0.348519	-0.03
Slc9a8	0.348519	-0.4
Slc9a8	0.348519	0.61
Slco3a1	1.25016	-0.3
Slco3a1	1.25016	-0.07
Slco3a1	1.25016	-0.29
Slco3a1	1.25016	0
Slco3a1	1.25016	0.37
Slco3a1	1.25016	-0.17
Slco3a1	1.25016	0.07
Slco3a1	1.25016	0.07
Slco3a1	1.25016	-0.17
Slco3a1	1.25016	-0.35
Slco3a1	1.25016	-0.18
Slco3a1	1.25016	0.01
Slco3a1	1.25016	-0.27
Slco3a1	1.25016	-0.45
Slco3a1	1.25016	0.17
Slco3a1	1.25016	-0.13
Slco3a1	1.25016	-0.15
Slco3a1	1.25016	0.02
Slco3a1	1.25016	1.44
Slco3a1	1.25016	-0.51
Slco3a1	1.25016	-0.08
Slco3a1	1.25016	0.68
Slco3a1	1.25016	0.05
Slco3a1	1.25016	0.4
Slco3a1	1.25016	-0.48
Slco3a1	1.25016	-0.43
Slco3a1	1.25016	0.77
Slco3a1	1.25016	1.47
Slco3a1	1.25016	-0.4
Slco3a1	1.25016	0.24
Slco3a1	1.25016	-0.55
Slfn9	2.68675	0.43
Slfn9	2.68675	0.67
Slit3	-3.66239	-0.46
Slit3	-3.66239	0.1
Slit3	-3.66239	-0.27
Slit3	-3.66239	-0.08
Slit3	-3.66239	-0.19
Slit3	-3.66239	-0.41
Slit3	-3.66239	0.69
Slit3	-3.66239	0.33
Slit3	-3.66239	-0.14
Slit3	-3.66239	-0.11
Slit3	-3.66239	-0.3
Slit3	-3.66239	-0.15
Slit3	-3.66239	-0.01
Slit3	-3.66239	-0.63
Slit3	-3.66239	-0.58
Slit3	-3.66239	0.32
Slpi	1.6341	0.04
Slpi	1.6341	0.11
Slpi	1.6341	0.11
Slpi	1.6341	-0.26
Slu7	0.244631	0.02
Slx1b	0.194049	0.13
Slx1b	0.194049	-0.08
Smad1	0.0764278	-0.12
Smad1	0.0764278	0.04
Smad1	0.0764278	-0.05
Smad1	0.0764278	-0.05
Smad1	0.0764278	-0.55
Smad1	0.0764278	0.03
Smad1	0.0764278	0.26
Smad1	0.0764278	0.29
Smad1	0.0764278	-0.02
Smad1	0.0764278	-0.56
Smad1	0.0764278	-0.15
Smad1	0.0764278	0.18
Smad1	0.0764278	-0.07
Smad1	0.0764278	0.7
Smad1	0.0764278	-0.17
Smad1	0.0764278	0.33
Smad1	0.0764278	-1.18
Smad1	0.0764278	-0.11
Smad1	0.0764278	-0.07
Smad1	0.0764278	0.95
Smagp	-0.199412	-0.15
Smagp	-0.199412	0.65
Smagp	-0.199412	0.26
Smap1	0.21904	0.12
Smap1	0.21904	-0.14
Smap1	0.21904	0.47
Smap1	0.21904	-0.25
Smap1	0.21904	0.28
Smarca1	2.46615	-0.35
Smarca1	2.46615	-0.07
Smarca1	2.46615	-0.3
Smarca1	2.46615	-0.62
Smarca1	2.46615	0.69
Smarca1	2.46615	-0.53
Smarca1	2.46615	-0.11
Smarca1	2.46615	0.87
Smarca1	2.46615	0.11
Smarca1	2.46615	0.44
Smarca4	0.828704	0.19
Smarca4	0.828704	-0.15
Smarca4	0.828704	-0.13
Smarcb1	0.566505	0.02
Smarcb1	0.566505	-0.33
Smarcb1	0.566505	-0.21
Smarcc2	-0.968416	-0.03
Smarcd2	0.505636	0.2
Smarcd2	0.505636	-0.13
Smarcd3	0.901542	-0.23
Smarcd3	0.901542	-0.11
Smarcd3	0.901542	0.02
Smarcd3	0.901542	-0.17
Smarce1	0.390099	-0.03
Smarce1	0.390099	-0.09
Smbd1	1.59592	-0.46
Smbd1	1.59592	-0.3
Smbd1	1.59592	-2.15
Smbd1	1.59592	1.55
Smbd1	1.59592	-0.45
Smbd1	1.59592	-0.63
Smbd1	1.59592	-0.26
Smbd1	1.59592	0.56
Smc1a	0.584141	-0.31
Smc1a	0.584141	-0.55
Smc4	1.60828	0.12
Smc6	0.272671	-0.1
Smc6	0.272671	0.67
Smchd1	0.0273098	0.03
Smchd1	0.0273098	-0.31
Smchd1	0.0273098	0.68
Smchd1	0.0273098	-0.16
Smchd1	0.0273098	-0.09
Smdt1	0.191107	-0.13
Smg8	0.373769	1.31
Smg8	0.373769	-0.33
Smg9	0.746877	-0.17
Smg9	0.746877	-0.07
Smg9	0.746877	0.25
Smim1	0.146186	-0.12
Smim1	0.146186	0.05
Smim11	-0.735117	-0.02
Smim20	0.0976432	-0.5
Smim20	0.0976432	0.28
Smim20	0.0976432	-0.37
Smim20	0.0976432	-0.6
Smim20	0.0976432	1.56
Smim20	0.0976432	-0.41
Smim20	0.0976432	0.1
Smim20	0.0976432	-0.15
Smim20	0.0976432	-0.04
Smim20	0.0976432	0.18
Smim3	0.730938	-0.2
Smim3	0.730938	-0.03
Smim3	0.730938	-0.36
Smim3	0.730938	-0.64
Smim3	0.730938	-0.17
Smim6	-0.354759	-0.41
Smim6	-0.354759	-0.56
Smim8	0.654638	0.02
Smn1	0.227067	0.03
Smn1	0.227067	1.02
Smo	1.20707	0.1
Smo	1.20707	0.15
Smo	1.20707	0
Smoc2	-0.936875	-0.36
Smoc2	-0.936875	0.47
Smoc2	-0.936875	-0.32
Smoc2	-0.936875	-0.37
Smoc2	-0.936875	-0.29
Smox	0.218911	-0.81
Smox	0.218911	0.07
Smox	0.218911	0.18
Smox	0.218911	-0.04
Smox	0.218911	0.07
Smpd1	0.583131	-0.17
Smpd1	0.583131	-0.11
Smpd1	0.583131	0.22
Smpd1	0.583131	0.89
Smpd2	1.4298	-0.06
Smpdl3a	0.12235	-0.16
Smpdl3a	0.12235	-0.05
Smpdl3a	0.12235	-0.75
Smpdl3a	0.12235	0.04
Smu1	0.537657	0.14
Smu1	0.537657	1.27
Smu1	0.537657	-0.07
Smu1	0.537657	-0.26
Smu1	0.537657	-0.14
Smu1	0.537657	0.14
Smyd5	0.934355	-0.23
Smyd5	0.934355	-0.02
Smyd5	0.934355	-0.1
Smyd5	0.934355	-0.35
Smyd5	0.934355	-0.87
Snap23	0.676896	0.32
Snap23	0.676896	-0.07
Snapc1	0.776416	-0.24
Snapc1	0.776416	0.3
Snapc1	0.776416	0.15
Snapc1	0.776416	0.03
Snapc2	0.56258	0.17
Snapc2	0.56258	-0.08
Snapc3	0.31798	0.23
Snapc3	0.31798	-0.08
Snapc3	0.31798	-0.02
Snapc3	0.31798	2.16
Snapin	0.699243	1
Snapin	0.699243	-0.26
Snapin	0.699243	-0.61
Snf8	0.166967	0.14
Snhg11	-1.27367	-0.55
Snhg11	-1.27367	0.14
Snhg11	-1.27367	-0.22
Snhg11	-1.27367	-0.29
Snhg11	-1.27367	-0.31
Snhg20	0.294095	-0.14
Snhg20	0.294095	-0.21
Snhg20	0.294095	0.25
Snhg20	0.294095	0.05
Snhg20	0.294095	0.1
Snhg20	0.294095	0.3
Snhg6	0.264641	-0.2
Snip1	0.204346	-0.08
Snn	1.38514	0.55
Snn	1.38514	0.03
Snn	1.38514	-0.1
Snrnp25	0.36181	0.05
Snrnp27	0.0993234	-0.12
Snrnp27	0.0993234	-0.21
Snrpa	0.265324	-0.14
Snrpa1	0.861976	0.86
Snrpa1	0.861976	-0.02
Snrpa1	0.861976	0.01
Snrpa1	0.861976	-0.35
Snrpa1	0.861976	-0.12
Snrpa1	0.861976	-0.08
Snrpa1	0.861976	-0.29
Snrpc	0.556905	-0.18
Snrpd1	0.604469	-0.48
Snrpd1	0.604469	-0.22
Snupn	0.416294	-0.18
Snw1	0.230657	-0.21
Snx1	0.718596	-0.46
Snx1	0.718596	-0.22
Snx1	0.718596	-0.14
Snx1	0.718596	-0.17
Snx1	0.718596	0.05
Snx10	0.968847	-0.47
Snx10	0.968847	0.6
Snx10	0.968847	0.19
Snx10	0.968847	0.87
Snx10	0.968847	0.68
Snx10	0.968847	-0.36
Snx10	0.968847	0.19
Snx10	0.968847	-0.18
Snx10	0.968847	0.26
Snx10	0.968847	0.06
Snx10	0.968847	0.73
Snx10	0.968847	0.09
Snx10	0.968847	0.11
Snx10	0.968847	0.14
Snx10	0.968847	0.32
Snx10	0.968847	0.64
Snx10	0.968847	0.2
Snx10	0.968847	-0.57
Snx10	0.968847	0.01
Snx10	0.968847	-0.24
Snx10	0.968847	0.47
Snx10	0.968847	0.24
Snx12	0.602445	0.41
Snx12	0.602445	0.25
Snx12	0.602445	-0.18
Snx13	0.0897575	-0.29
Snx13	0.0897575	0.46
Snx13	0.0897575	0
Snx13	0.0897575	-0.64
Snx13	0.0897575	-1
Snx13	0.0897575	-0.07
Snx15	0.0723778	0.14
Snx15	0.0723778	-0.2
Snx18	0.134662	-0.56
Snx18	0.134662	-0.32
Snx18	0.134662	0.02
Snx18	0.134662	-0.21
Snx18	0.134662	-0.13
Snx18	0.134662	-0.41
Snx18	0.134662	-0.02
Snx18	0.134662	-0.23
Snx18	0.134662	0.1
Snx18	0.134662	-0.31
Snx18	0.134662	0.05
Snx18	0.134662	0.12
Snx2	0.462344	0.06
Snx2	0.462344	-0.16
Snx2	0.462344	-0.51
Snx2	0.462344	0.13
Snx2	0.462344	0.77
Snx2	0.462344	0.51
Snx2	0.462344	0.33
Snx2	0.462344	-0.11
Snx22	0.101055	-0.15
Snx22	0.101055	-1.15
Snx22	0.101055	-0.02
Snx22	0.101055	-0.36
Snx22	0.101055	-0.05
Snx22	0.101055	-0.21
Snx22	0.101055	-0.22
Snx25	-1.01717	-0.31
Snx25	-1.01717	0.33
Snx25	-1.01717	-0.35
Snx25	-1.01717	-0.1
Snx25	-1.01717	-0.24
Snx25	-1.01717	-0.39
Snx25	-1.01717	-0.41
Snx25	-1.01717	-0.4
Snx25	-1.01717	0.01
Snx25	-1.01717	-0.23
Snx29	0.741787	-0.26
Snx29	0.741787	-0.31
Snx29	0.741787	0.38
Snx29	0.741787	-0.09
Snx29	0.741787	0.25
Snx29	0.741787	-0.31
Snx29	0.741787	-0.02
Snx29	0.741787	-0.19
Snx29	0.741787	0.65
Snx29	0.741787	-0.25
Snx29	0.741787	-0.34
Snx29	0.741787	0.31
Snx29	0.741787	0.58
Snx29	0.741787	-0.05
Snx29	0.741787	0.2
Snx29	0.741787	-0.05
Snx29	0.741787	0
Snx29	0.741787	-0.19
Snx29	0.741787	0.22
Snx29	0.741787	-0.01
Snx29	0.741787	-0.03
Snx29	0.741787	0.09
Snx29	0.741787	0.17
Snx29	0.741787	0.29
Snx29	0.741787	0.05
Snx29	0.741787	-0.1
Snx29	0.741787	-0.27
Snx29	0.741787	0.93
Snx29	0.741787	0.67
Snx29	0.741787	0.07
Snx29	0.741787	-0.12
Snx29	0.741787	0.08
Snx29	0.741787	0.15
Snx29	0.741787	0.27
Snx29	0.741787	-0.19
Snx29	0.741787	-0.17
Snx3	0.421119	0.43
Snx3	0.421119	-0.08
Snx3	0.421119	-0.07
Snx3	0.421119	0.24
Snx32	1.92334	-0.27
Snx32	1.92334	-0.06
Snx32	1.92334	-0.18
Snx4	0.737771	0.3
Snx4	0.737771	0.2
Snx4	0.737771	-0.31
Snx4	0.737771	0.42
Snx4	0.737771	-0.04
Snx4	0.737771	-0.03
Snx4	0.737771	-0.19
Snx5	0.125452	-0.09
Snx6	0.575396	-0.09
Snx6	0.575396	-0.66
Snx6	0.575396	-0.43
Snx6	0.575396	-0.23
Snx6	0.575396	1.23
Snx6	0.575396	0.97
Snx6	0.575396	-0.02
Snx6	0.575396	-0.2
Snx7	1.25245	-0.1
Snx7	1.25245	0.42
Snx7	1.25245	0.01
Snx7	1.25245	-0.07
Snx7	1.25245	-0.14
Snx7	1.25245	0.07
Snx7	1.25245	0.63
Snx7	1.25245	0.87
Snx8	0.358803	0.04
Snx8	0.358803	0.81
Snx8	0.358803	-0.12
Snx8	0.358803	0.09
Snx8	0.358803	-0.33
Snx9	0.0749736	0.47
Snx9	0.0749736	0.08
Snx9	0.0749736	-0.06
Snx9	0.0749736	-0.04
Snx9	0.0749736	-0.43
Snx9	0.0749736	-0.43
Snx9	0.0749736	-0.04
Snx9	0.0749736	-0.34
Snx9	0.0749736	-0.02
Socs2	-0.41306	0.04
Socs2	-0.41306	-0.26
Socs2	-0.41306	-0.48
Socs2	-0.41306	-0.07
Socs2	-0.41306	0.05
Socs2	-0.41306	-0.2
Socs2	-0.41306	0.37
Socs2	-0.41306	-0.26
Socs6	0.181459	0.79
Socs6	0.181459	-0.06
Socs6	0.181459	0.05
Sod1	-0.75261	-0.34
Sod1	-0.75261	-0.11
Sod1	-0.75261	-0.63
Sod1	-0.75261	-0.54
Sod1	-0.75261	0.11
Sod1	-0.75261	0.22
Sod1	-0.75261	0.05
Sod1	-0.75261	-0.4
Sod1	-0.75261	1.02
Sod1	-0.75261	-0.23
Sod1	-0.75261	-0.07
Sod1	-0.75261	-0.11
Sod2	0.620775	-0.06
Sod2	0.620775	0.15
Sorbs2	1.83151	-0.3
Sorbs2	1.83151	-0.21
Sorbs2	1.83151	0.51
Sorbs2	1.83151	0.16
Sorbs2	1.83151	0.41
Sorbs2	1.83151	-0.5
Sorbs2	1.83151	0.73
Sorbs2	1.83151	0.05
Sorbs2	1.83151	0.15
Sorbs2	1.83151	1.19
Sorbs2	1.83151	0.02
Sorbs2	1.83151	-0.23
Sorbs2	1.83151	0.62
Sorbs2	1.83151	-0.08
Sorcs2	0.907359	1.01
Sorcs2	0.907359	-0.57
Sorcs2	0.907359	-0.41
Sorcs2	0.907359	-0.29
Sorcs2	0.907359	-0.27
Sorcs2	0.907359	0.2
Sorcs2	0.907359	0.05
Sorcs2	0.907359	0
Sorcs2	0.907359	0.03
Sord	-1.6252	-0.44
Sord	-1.6252	0.26
Sord	-1.6252	-0.04
Sord	-1.6252	-0.23
Sort1	-0.496344	-0.39
Sort1	-0.496344	-0.21
Sort1	-0.496344	0.01
Sort1	-0.496344	-0.18
Sort1	-0.496344	0.15
Sort1	-0.496344	-0.33
Sort1	-0.496344	0.25
Sort1	-0.496344	-0.3
Sort1	-0.496344	-0.06
Sox12	0.894225	-0.03
Sox12	0.894225	-0.09
Sox12	0.894225	-0.03
Sox12	0.894225	0.04
Sox13	1.03206	0.11
Sox13	1.03206	-0.01
Sox13	1.03206	-0.41
Sox13	1.03206	0.63
Sox13	1.03206	0.39
Sox13	1.03206	-0.08
Sox13	1.03206	0.09
Sox13	1.03206	-0.04
Sox13	1.03206	0.45
Sox13	1.03206	-0.13
Sox13	1.03206	0.43
Sox4	0.313473	-0.09
Sox4	0.313473	-0.15
Sox4	0.313473	-0.12
Sox4	0.313473	-0.25
Sp140	0.692694	-0.31
Sp5	1.19904	0.05
Sp5	1.19904	-0.16
Sp5	1.19904	-0.02
Sp5	1.19904	0.06
Sp5	1.19904	0.63
Sp5	1.19904	0.31
Sp5	1.19904	0.37
Sp5	1.19904	-0.38
Sp5	1.19904	0.34
Sp5	1.19904	0.93
Sp5	1.19904	0.14
Sp5	1.19904	-0.28
Sp5	1.19904	-0.37
Sp5	1.19904	-0.04
Sp5	1.19904	-0.67
Sp5	1.19904	-0.32
Sp5	1.19904	-0.48
Sp5	1.19904	0.22
Sp5	1.19904	-0.31
Sp5	1.19904	0.15
Sp5	1.19904	-0.21
Sp5	1.19904	0.14
Sp5	1.19904	-0.35
Sp5	1.19904	-0.27
Sp5	1.19904	-0.03
Sp5	1.19904	-0.59
Spaar	1.2033	-0.49
Spaar	1.2033	-0.05
Spaar	1.2033	-0.24
Spaca6	0.685627	-0.17
Spag5	2.97462	-0.13
Spag7	0.531924	-0.22
Sparc	1.35126	0.2
Sparc	1.35126	-0.15
Sparc	1.35126	-0.14
Sparc	1.35126	-0.03
Sparc	1.35126	-0.26
Sparc	1.35126	-0.27
Sparc	1.35126	-0.43
Sparc	1.35126	-0.68
Sparc	1.35126	-0.46
Sparc	1.35126	-0.04
Sparc	1.35126	-0.14
Sparc	1.35126	-0.17
Sparc	1.35126	-0.32
Sparcl1	-1.12722	0.09
Spata24	0.223814	0.03
Spata24	0.223814	0.07
Spata5	0.781579	-0.12
Spata5	0.781579	-0.07
Spata5	0.781579	-0.34
Spata5	0.781579	0.3
Spata5	0.781579	-0.64
Spata5	0.781579	-0.04
Spata5	0.781579	-1.15
Spata5	0.781579	0.5
Spata5	0.781579	-0.22
Spata5	0.781579	-0.77
Spats2l	1.59892	0.32
Spats2l	1.59892	1.93
Spats2l	1.59892	-0.24
Spats2l	1.59892	0.27
Spats2l	1.59892	0.34
Spats2l	1.59892	0.14
Spc24	2.09804	0
Spc24	2.09804	-0.02
Spc24	2.09804	-0.22
Spc24	2.09804	-0.17
Spc24	2.09804	-0.1
Spc24	2.09804	-0.15
Spc24	2.09804	-0.21
Spc25	0.311785	0.16
Spcs1	0.62662	-0.15
Spcs2	0.634725	1.27
Spcs2	0.634725	-0.03
Spcs3	0.256844	-0.33
Spcs3	0.256844	-0.68
Spcs3	0.256844	-0.37
Spcs3	0.256844	-0.22
Spcs3	0.256844	0.35
Spcs3	0.256844	-0.21
Spcs3	0.256844	1.03
Spcs3	0.256844	0.19
Spdl1	1.8482	-0.46
Spdl1	1.8482	0.03
Spdl1	1.8482	0.94
Spdl1	1.8482	-0.44
Specc1l	-1.45353	0.32
Specc1l	-1.45353	-0.41
Specc1l	-1.45353	0.08
Specc1l	-1.45353	1.2
Specc1l	-1.45353	0.2
Specc1l	-1.45353	0.08
Specc1l	-1.45353	0.1
Specc1l	-1.45353	-0.17
Specc1l	-1.45353	-0.13
Specc1l	-1.45353	0.9
Specc1l	-1.45353	-0.16
Specc1l	-1.45353	-0.22
Specc1l	-1.45353	-0.4
Specc1l	-1.45353	-0.05
Specc1l	-1.45353	-0.17
Specc1l	-1.45353	0.03
Specc1l	-1.45353	-0.16
Specc1l	-1.45353	-0.05
Specc1l	-1.45353	0.48
Speg	0.980215	0.3
Speg	0.980215	-0.32
Speg	0.980215	0.17
Spg21	0.384989	-0.42
Spg21	0.384989	-0.69
Spg21	0.384989	0.06
Spg7	0.452507	-0.11
Sphk1	2.0005	0.48
Sphk1	2.0005	0.37
Sphk1	2.0005	-0.75
Sphk1	2.0005	0.35
Sphk1	2.0005	-0.24
Sphk1	2.0005	0.43
Sphk1	2.0005	0.03
Sphk2	0.108671	-0.06
Sphk2	0.108671	-0.11
Spice1	0.959385	-0.89
Spice1	0.959385	-0.15
Spice1	0.959385	-0.11
Spink4	2.99473	-0.19
Spink4	2.99473	-0.26
Spink4	2.99473	0.66
Spint1	0.830345	0.11
Spint1	0.830345	0.54
Spint1	0.830345	-0.09
Spint2	0.201832	-0.29
Spint2	0.201832	-0.07
Spint2	0.201832	-0.08
Spint2	0.201832	0.03
Spint2	0.201832	0.13
Spns1	0.383821	0.03
Spns1	0.383821	-0.07
Spock2	0.639187	0.42
Spock2	0.639187	0.72
Spock2	0.639187	0
Spon1	-3.04524	1.06
Spon1	-3.04524	0.48
Spon1	-3.04524	-0.87
Spon1	-3.04524	0.19
Spon1	-3.04524	0.01
Spopl	0.036267	-0.4
Spopl	0.036267	-0.23
Spopl	0.036267	-0.12
Spopl	0.036267	-0.39
Spopl	0.036267	-0.19
Spopl	0.036267	-0.38
Spopl	0.036267	-0.21
Spopl	0.036267	-0.28
Spopl	0.036267	-0.26
Spout1	0.238623	-0.14
Sppl2b	0.324265	0.16
Spred3	1.40148	-0.25
Spry1	-0.673732	-0.06
Spry1	-0.673732	0.56
Spry1	-0.673732	-0.23
Spry1	-0.673732	0.02
Spry1	-0.673732	-0.5
Spry1	-0.673732	-0.62
Spry1	-0.673732	-0.19
Spry1	-0.673732	-0.55
Spry1	-0.673732	0.09
Spry1	-0.673732	-0.48
Spry2	-1.59557	-0.48
Spry2	-1.59557	-0.19
Spry2	-1.59557	-0.41
Spry2	-1.59557	-0.15
Spry2	-1.59557	-0.36
Spry2	-1.59557	-0.29
Spry2	-1.59557	-0.49
Spry2	-1.59557	-0.3
Spry2	-1.59557	-0.36
Spry2	-1.59557	-0.5
Spry2	-1.59557	-0.78
Spry2	-1.59557	-0.15
Spry2	-1.59557	0.39
Spry2	-1.59557	-0.31
Spry2	-1.59557	-0.09
Spry2	-1.59557	0.12
Spry2	-1.59557	0.63
Spry2	-1.59557	-0.17
Spry2	-1.59557	-0.49
Spry2	-1.59557	-0.14
Spry2	-1.59557	-0.39
Spry2	-1.59557	-0.19
Spryd4	2.24326	-0.27
Spryd4	2.24326	0.36
Spryd4	2.24326	0.05
Spryd4	2.24326	-0.47
Spryd7	1.14429	-0.49
Spryd7	1.14429	-0.08
Spryd7	1.14429	-0.03
Spsb2	0.245812	-0.22
Spsb2	0.245812	-0.14
Sptlc1	-0.19225	1.24
Sptlc1	-0.19225	0.61
Sptlc1	-0.19225	0.08
Sptlc2	0.455463	-0.25
Sptlc2	0.455463	-0.26
Sptlc2	0.455463	0.34
Sptlc2	0.455463	-0.91
Sptlc2	0.455463	0.62
Sptlc2	0.455463	-0.34
Sptlc2	0.455463	-0.08
Sptlc2	0.455463	-0.21
Sptlc2	0.455463	-0.07
Sqle	-0.136926	-0.16
Sqle	-0.136926	0.01
Sqstm1	0.170413	-0.2
Sqstm1	0.170413	0.64
Sqstm1	0.170413	0.42
Sqstm1	0.170413	0.23
Sqstm1	0.170413	0.18
Sqstm1	0.170413	0.47
Sqstm1	0.170413	-0.09
Sra1	0.724638	-0.17
Srd5a3	0.258684	-0.06
Srd5a3	0.258684	0.21
Srebf2	-0.863573	-0.21
Srebf2	-0.863573	-0.12
Srebf2	-0.863573	-0.25
Srebf2	-0.863573	-0.16
Srebf2	-0.863573	-0.42
Srebf2	-0.863573	-0.06
Srebf2	-0.863573	-0.56
Srebf2	-0.863573	-0.12
Srek1	-0.159056	-0.2
Srek1	-0.159056	0.86
Sri	0.454988	-0.07
Sri	0.454988	-0.05
Srm	0.661352	0.02
Srm	0.661352	0.22
Srp19	0.0487941	-0.04
Srp19	0.0487941	-0.16
Srp19	0.0487941	-0.57
Srp19	0.0487941	0.29
Srp68	0.253043	-0.22
Srp68	0.253043	-0.36
Srp72	0.324452	0.04
Srp9	-0.414679	-0.1
Srp9	-0.414679	-0.55
Srp9	-0.414679	0.09
Srp9	-0.414679	-0.11
Srp9	-0.414679	0.05
Srp9	-0.414679	-0.13
Srpk2	0.192269	0.56
Srpk2	0.192269	0.53
Srpk2	0.192269	0.1
Srpk2	0.192269	0.66
Srpk2	0.192269	-0.6
Srpk2	0.192269	-0.51
Srpk2	0.192269	0.38
Srpk2	0.192269	0.23
Srpk2	0.192269	0.46
Srpk2	0.192269	0.11
Srpk2	0.192269	0.25
Srpk2	0.192269	0.35
Srpr	0.09469	0.1
Srpr	0.09469	-0.15
Srprb	0.485891	-0.08
Srprb	0.485891	0
Srprb	0.485891	-0.05
Srprb	0.485891	0.2
Srprb	0.485891	0
Srprb	0.485891	-0.06
Srrd	0.0790544	0.34
Srrm1	0.622188	-0.23
Srrm1	0.622188	-0.14
Srrm1	0.622188	0.24
Srrm1	0.622188	0.67
Srrm1	0.622188	0.13
Srrm1	0.622188	-0.3
Srrm1	0.622188	0.18
Srsf1	0.0492551	-0.08
Srsf1	0.0492551	-0.65
Srsf1	0.0492551	-0.51
Srsf10	0.0475169	-0.25
Srsf10	0.0475169	0.02
Srsf10	0.0475169	-0.19
Srsf10	0.0475169	-0.4
Srsf10	0.0475169	0.32
Srsf10	0.0475169	-0.65
Srsf10	0.0475169	0.77
Srsf10	0.0475169	-0.15
Srsf10	0.0475169	0.26
Srsf11	0.465704	-0.2
Srsf11	0.465704	0.03
Srsf11	0.465704	-0.06
Srsf11	0.465704	0.12
Srsf2	0.378493	-0.08
Srsf6	0.232072	0.35
Srsf6	0.232072	-0.13
Srxn1	0.644631	-0.01
Srxn1	0.644631	0.09
Ss18l1	0.699312	-0.13
Ss18l1	0.699312	-0.05
Ss18l1	0.699312	-0.09
Ss18l1	0.699312	-0.04
Ssb	0.42179	-0.11
Ssb	0.42179	0.07
Ssbp1	0.124714	0
Ssbp2	0.533764	-0.07
Ssbp2	0.533764	-0.05
Ssbp2	0.533764	-0.79
Ssbp2	0.533764	-0.22
Ssbp2	0.533764	-0.75
Ssbp2	0.533764	-0.03
Ssbp2	0.533764	-0.41
Ssbp2	0.533764	-0.5
Ssbp2	0.533764	0.32
Ssbp2	0.533764	0.06
Ssbp2	0.533764	-0.51
Ssbp2	0.533764	-0.44
Ssbp2	0.533764	0.5
Ssbp4	1.00041	-0.17
Ssbp4	1.00041	0.11
Ssbp4	1.00041	-0.45
Ssh1	0.251191	0.1
Ssh1	0.251191	0.16
Ssh1	0.251191	0.36
Ssh1	0.251191	-0.01
Ssh1	0.251191	0.05
Ssh1	0.251191	-0.15
Ssh1	0.251191	0.47
Ssh1	0.251191	-0.38
Ssh1	0.251191	-0.37
Ssh1	0.251191	0.08
Ssh1	0.251191	-0.03
Ssh1	0.251191	0.28
Ssh1	0.251191	0.05
Ssh3	1.69751	0.08
Ssna1	0.15855	-0.09
Ssr2	0.823444	-0.22
Ssr2	0.823444	0.26
Ssr2	0.823444	0.06
Ssr2	0.823444	-0.17
Ssr2	0.823444	-0.34
Ssr2	0.823444	-0.22
Ssr3	0.399158	0.13
Ssr3	0.399158	-0.08
Ssr3	0.399158	0.22
Ssr3	0.399158	0.54
Ssr3	0.399158	-0.45
Ssr4	0.340767	0.29
Ssr4	0.340767	-0.2
Ssrp1	0.0583892	-0.08
Ssu72	0.527338	-0.16
Ssx2ip	0.223888	-0.47
Ssx2ip	0.223888	0.01
Ssx2ip	0.223888	0.13
Ssx2ip	0.223888	-0.31
Ssx2ip	0.223888	0.44
Ssx2ip	0.223888	-0.35
Ssx2ip	0.223888	-0.13
St14	0.456087	0.07
St14	0.456087	-0.06
St14	0.456087	0.59
St14	0.456087	0.46
St14	0.456087	0.05
St14	0.456087	-0.11
St14	0.456087	-0.05
St14	0.456087	0.71
St14	0.456087	-0.08
St14	0.456087	0.13
St3gal4	1.43067	0.21
St3gal4	1.43067	0.56
St3gal4	1.43067	0.09
St3gal5	0.292039	-0.14
St3gal5	0.292039	0.13
St3gal5	0.292039	-0.38
St3gal5	0.292039	-0.38
St6galnac2	1.17748	-0.44
St6galnac2	1.17748	0.24
St6galnac2	1.17748	-0.02
St6galnac2	1.17748	-0.05
St6galnac2	1.17748	0.02
St6galnac4	0.279055	-0.4
St6galnac4	0.279055	-1.17
St6galnac4	0.279055	0.27
St6galnac4	0.279055	-0.12
St6galnac4	0.279055	0.04
St6galnac4	0.279055	-0.11
St6galnac4	0.279055	0.02
Stag2	-1.14177	-0.17
Stag2	-1.14177	-0.24
Stag2	-1.14177	-0.04
Stag2	-1.14177	-0.12
Stag2	-1.14177	-0.21
Stag2	-1.14177	-0.33
Stag2	-1.14177	-0.22
Stag2	-1.14177	-0.14
Stambp	0.970912	0.52
Stambp	0.970912	-0.33
Stambp	0.970912	-0.23
Stambp	0.970912	-0.23
Stambp	0.970912	0.18
Stambp	0.970912	1.45
Stambp	0.970912	0.73
Stambpl1	2.41297	0.52
Stambpl1	2.41297	-0.37
Stambpl1	2.41297	-0.58
Stambpl1	2.41297	0.15
Stap2	1.2785	0.05
Stard3	0.646257	0.02
Stard3	0.646257	-0.55
Stat1	0.311498	-0.32
Stat1	0.311498	-0.01
Stat1	0.311498	-0.18
Stat1	0.311498	-0.34
Stat1	0.311498	0.8
Stat1	0.311498	0.64
Stat1	0.311498	0.43
Stat1	0.311498	1.04
Stat1	0.311498	-0.33
Stat1	0.311498	0.06
Stat2	0.715003	0.28
Stat2	0.715003	1.29
Stat2	0.715003	-0.04
Stat5a	0.479276	0.02
Stat5a	0.479276	0.09
Stat5a	0.479276	0.33
Stat5a	0.479276	-0.26
Stat5a	0.479276	-0.11
Stau1	0.136265	0.18
Stau1	0.136265	-0.05
Stau1	0.136265	0.28
Stau1	0.136265	-0.13
Stau1	0.136265	0.36
Stbd1	0.294536	-0.45
Stbd1	0.294536	0.37
Stbd1	0.294536	-0.27
Stbd1	0.294536	-0.04
Steap1	0.468169	-1.03
Steap1	0.468169	-0.03
Steap2	0.233916	-0.37
Steap2	0.233916	0.38
Steap2	0.233916	-0.03
Steap2	0.233916	0.23
Steap4	1.35708	0.31
Steap4	1.35708	0.83
Steap4	1.35708	0.68
Steap4	1.35708	2.21
Steap4	1.35708	1.51
Stk11	0.0239807	-0.15
Stk11	0.0239807	-0.37
Stk16	0.612747	0.69
Stk19	0.277143	-0.13
Stk24	0.419269	0.03
Stk24	0.419269	-0.14
Stk24	0.419269	0.23
Stk24	0.419269	0.29
Stk24	0.419269	-0.13
Stk24	0.419269	-0.12
Stk24	0.419269	-0.06
Stk24	0.419269	-1.18
Stk24	0.419269	0.3
Stk24	0.419269	0.52
Stk24	0.419269	0.31
Stk24	0.419269	0.05
Stk24	0.419269	0.13
Stk24	0.419269	0.62
Stk24	0.419269	-0.05
Stk24	0.419269	0.06
Stk25	0.484028	-0.13
Stk25	0.484028	0.17
Stk38	0.345444	0.11
Stk38	0.345444	-0.49
Stk38	0.345444	0.25
Stk38	0.345444	-0.58
Stk38	0.345444	-0.21
Stk38	0.345444	0.14
Stk38	0.345444	-0.12
Stk38l	-2.58857	-0.09
Stk38l	-2.58857	-0.02
Stk38l	-2.58857	-0.21
Stk38l	-2.58857	-0.06
Stk38l	-2.58857	0.05
Stk38l	-2.58857	0.01
Stk38l	-2.58857	0.14
Stk39	0.30854	-0.03
Stk39	0.30854	0.04
Stk39	0.30854	0.57
Stk39	0.30854	-0.41
Stk39	0.30854	0.51
Stk39	0.30854	-0.14
Stk39	0.30854	0.13
Stk39	0.30854	0.28
Stk39	0.30854	-0.36
Stk39	0.30854	0.06
Stk39	0.30854	0.23
Stk39	0.30854	0.03
Stk39	0.30854	-0.07
Stk39	0.30854	0.21
Stk39	0.30854	0.67
Stk39	0.30854	-0.29
Stk39	0.30854	0.43
Stk39	0.30854	-0.08
Stk39	0.30854	-0.08
Stmn1	0.210087	-0.49
Stmn1	0.210087	0.02
Stmn1	0.210087	-0.18
Stmn1	0.210087	-0.05
Stmn1	0.210087	-0.28
Stn1	1.26009	1.52
Stn1	1.26009	-0.11
Stoml2	1.01383	-0.29
Strap	0.257748	0.44
Strap	0.257748	-0.27
Strap	0.257748	0.04
Strap	0.257748	0.23
Strap	0.257748	0.78
Strap	0.257748	0.58
Strip1	0.295696	-0.03
Strn4	0.125518	0.18
Strn4	0.125518	-0.04
Strn4	0.125518	-0.2
Stt3a	0.118454	-0.12
Stt3b	-0.182064	-0.12
Stt3b	-0.182064	0.16
Stx11	1.59622	0.73
Stx11	1.59622	0.13
Stx11	1.59622	0.84
Stx11	1.59622	0.41
Stx11	1.59622	0.36
Stx12	0.188731	0
Stx12	0.188731	0.14
Stx12	0.188731	-0.07
Stx16	0.181563	0.54
Stx16	0.181563	0.7
Stx16	0.181563	-0.02
Stx17	0.146493	-0.09
Stx17	0.146493	-0.19
Stx17	0.146493	-0.28
Stx17	0.146493	-0.19
Stx17	0.146493	0.48
Stx17	0.146493	0.31
Stx17	0.146493	-0.35
Stx17	0.146493	-0.03
Stx18	1.26027	-0.2
Stx18	1.26027	0.06
Stx19	0.523417	-0.22
Stx19	0.523417	0.59
Stx19	0.523417	-0.77
Stx19	0.523417	-0.25
Stx19	0.523417	-0.05
Stx19	0.523417	0.04
Stx3	0.0045702	0.01
Stx3	0.0045702	0.54
Stx3	0.0045702	-0.06
Stx3	0.0045702	0.08
Stx3	0.0045702	-0.2
Stx5a	0.203606	-0.21
Stx7	0.244396	-0.35
Stx7	0.244396	-0.52
Stx7	0.244396	0.06
Stx7	0.244396	0.64
Stx7	0.244396	-0.18
Stx7	0.244396	0.2
Stx7	0.244396	-0.15
Stx8	0.648977	-0.24
Stx8	0.648977	-0.13
Stx8	0.648977	0.12
Stx8	0.648977	0.08
Stx8	0.648977	-0.12
Stx8	0.648977	-1.02
Stx8	0.648977	0.21
Stx8	0.648977	-0.01
Stx8	0.648977	-0.71
Stx8	0.648977	-0.64
Stx8	0.648977	0.28
Stx8	0.648977	-0.69
Stx8	0.648977	-0.65
Stx8	0.648977	0.02
Stx8	0.648977	0.31
Stxbp1	0.769848	-0.16
Stxbp1	0.769848	0
Stxbp1	0.769848	0.28
Stxbp1	0.769848	-1.13
Stxbp1	0.769848	0.04
Stxbp1	0.769848	0.17
Stxbp1	0.769848	0.02
Stxbp1	0.769848	-0.16
Stxbp2	0.524189	-0.1
Stxbp3	-0.0889093	-0.3
Stxbp3	-0.0889093	-0.58
Stxbp3	-0.0889093	0.08
Stxbp3	-0.0889093	-0.45
Stxbp3	-0.0889093	0.13
Stxbp3	-0.0889093	-0.02
Stxbp3	-0.0889093	-0.25
Stxbp3	-0.0889093	-0.07
Sucla2	0.727466	0.48
Sucla2	0.727466	-0.57
Sucla2	0.727466	0.2
Suclg1	0.335874	0.06
Suclg1	0.335874	-0.17
Suclg1	0.335874	0.12
Suclg1	0.335874	-0.18
Suclg1	0.335874	-0.36
Suclg1	0.335874	-0.04
Suclg1	0.335874	-0.04
Suclg1	0.335874	-0.34
Suclg2	0.310224	0.08
Suclg2	0.310224	0.51
Suclg2	0.310224	-0.77
Suds3	0.0564688	0.75
Suds3	0.0564688	1.38
Suds3	0.0564688	1.32
Suds3	0.0564688	0.57
Suds3	0.0564688	-0.21
Suds3	0.0564688	1.03
Sugp1	0.353392	-1.06
Sugt1	0.400535	-0.01
Sugt1	0.400535	-0.23
Sugt1	0.400535	-0.19
Sugt1	0.400535	0.19
Sult2b1	0.162521	-0.08
Sult2b1	0.162521	-0.59
Sult2b1	0.162521	0.39
Sult2b1	0.162521	0.26
Sult2b1	0.162521	0.15
Sult2b1	0.162521	-0.12
Sumf1	0.709755	-0.01
Sumf2	0.700581	-0.17
Sumo1	0.524555	-0.14
Sumo1	0.524555	0.22
Sumo1	0.524555	-0.23
Sumo1	0.524555	0.21
Sumo1	0.524555	-0.36
Sumo2	0.368245	-0.23
Supt3	0.459126	0.06
Supt3	0.459126	0.3
Supt3	0.459126	-0.15
Supt4a	0.15416	0.06
Supt4a	0.15416	-0.27
Supt5	-0.171685	0.5
Supt5	-0.171685	-0.09
Surf1	0.022926	0.3
Surf4	0.311389	-0.11
Surf4	0.311389	0.23
Susd2	3.48181	-0.08
Susd2	3.48181	0
Susd2	3.48181	0.01
Susd2	3.48181	0.11
Susd2	3.48181	-0.3
Susd2	3.48181	-0.14
Susd2	3.48181	0.17
Susd2	3.48181	0.5
Susd2	3.48181	-0.36
Susd2	3.48181	-0.17
Susd2	3.48181	-0.63
Susd2	3.48181	-0.42
Syk	-2.43932	0.61
Syk	-2.43932	-0.11
Syk	-2.43932	-0.08
Syk	-2.43932	-0.02
Syk	-2.43932	-0.21
Syk	-2.43932	0.24
Syk	-2.43932	-0.37
Syk	-2.43932	0
Syngr2	1.13384	-0.02
Syngr2	1.13384	0.3
Sypl	0.393499	0.07
Sypl	0.393499	-0.36
Sypl	0.393499	0.32
Sypl	0.393499	0.72
Sypl	0.393499	-0.25
Sypl	0.393499	-0.59
Sypl	0.393499	0.35
Sypl	0.393499	0.01
Sypl	0.393499	-0.25
Sypl	0.393499	0.04
Sys1	0.615426	-0.27
Sys1	0.615426	-0.29
Sys1	0.615426	-0.25
Sys1	0.615426	-0.24
Syt12	3.42336	0.68
Syt12	3.42336	0.4
Syt2	2.66691	0.08
Syt2	2.66691	0.22
Syt2	2.66691	0.4
Syt2	2.66691	-0.01
Syt2	2.66691	-0.01
Syt2	2.66691	0.45
Syt2	2.66691	0.17
Syt2	2.66691	-0.12
Syt2	2.66691	0.84
Syt2	2.66691	0.12
Syt2	2.66691	-0.22
Syt2	2.66691	-0.38
Syt2	2.66691	-0.02
Syt2	2.66691	0.08
Syt2	2.66691	1.03
Sytl1	0.329894	0.24
Sytl1	0.329894	0.09
Sytl2	-1.08524	-0.42
Sytl2	-1.08524	-0.14
Sytl2	-1.08524	0.12
Sytl2	-1.08524	-0.15
Sytl2	-1.08524	0.36
Sytl2	-1.08524	-0.1
Sytl2	-1.08524	-0.59
Sytl2	-1.08524	-0.51
Sytl2	-1.08524	0.26
Sytl2	-1.08524	-0.71
Sytl2	-1.08524	0.02
Sytl2	-1.08524	-0.41
Sytl2	-1.08524	0.34
Sytl2	-1.08524	-0.51
Sytl2	-1.08524	-0.3
Szrd1	0.136626	-0.24
Szrd1	0.136626	-0.6
Szrd1	0.136626	-0.18
Szrd1	0.136626	-0.52
Szrd1	0.136626	-0.32
Tab1	1.18874	-0.18
Tab1	1.18874	0.64
Tab1	1.18874	-0.28
Tab1	1.18874	-0.23
Tab1	1.18874	0.13
Tab1	1.18874	-0.7
Tacc1	-1.09892	-0.21
Tacc1	-1.09892	0.51
Tacc1	-1.09892	0.05
Tacc1	-1.09892	-0.2
Tacc1	-1.09892	0.11
Tacc1	-1.09892	-0.13
Tacc3	2.81841	0.06
Tacc3	2.81841	-0.26
Tacc3	2.81841	-0.4
Tacc3	2.81841	-0.42
Tacc3	2.81841	-0.42
Taco1	3.12724	0.88
Taco1	3.12724	-0.17
Tacstd2	3.14189	0.09
Tacstd2	3.14189	0.11
Tacstd2	3.14189	0.63
Tacstd2	3.14189	0.38
Tada1	1.01185	-0.21
Tada1	1.01185	0.01
Taf10	0.637974	0
Taf11	0.737822	-0.09
Taf11	0.737822	0.09
Taf12	-0.0387265	0.1
Taf13	-0.152307	-0.07
Taf1a	3.08294	-0.02
Taf4b	2.78956	-0.02
Taf4b	2.78956	-0.01
Taf4b	2.78956	-0.44
Taf4b	2.78956	0
Taf4b	2.78956	0.14
Taf4b	2.78956	0.26
Taf5	0.389543	-0.09
Taf5l	-0.030419	-0.09
Taf7	0.194268	-0.02
Taf9b	0.37175	-0.05
Tagln2	0.756891	0.17
Tagln2	0.756891	-0.44
Tagln2	0.756891	0.04
Taldo1	0.853216	-0.19
Taldo1	0.853216	0.38
Tango2	0.133424	0.02
Tango2	0.133424	0.04
Tank	0.116711	-0.26
Tank	0.116711	-0.3
Tank	0.116711	0.69
Tank	0.116711	0.96
Tank	0.116711	0.72
Tank	0.116711	0.18
Tank	0.116711	-0.29
Tank	0.116711	-0.19
Tank	0.116711	0.06
Tank	0.116711	-0.5
Tank	0.116711	-0.26
Tank	0.116711	0.19
Tank	0.116711	-0.34
Tank	0.116711	0.16
Tank	0.116711	-0.32
Tank	0.116711	-0.34
Tank	0.116711	0.1
Tank	0.116711	-0.14
Tank	0.116711	0.11
Tank	0.116711	0.74
Tank	0.116711	-0.03
Tank	0.116711	-0.61
Tank	0.116711	-0.34
Tank	0.116711	-0.06
Tank	0.116711	-0.11
Tank	0.116711	-0.5
Tank	0.116711	-0.05
Tank	0.116711	-0.13
Taok2	0.196505	-0.34
Taok2	0.196505	-0.18
Tap1	2.34002	0
Tap2	0.75086	-0.01
Tap2	0.75086	0.69
Tap2	0.75086	0.37
Tap2	0.75086	0.04
Tapbp	0.528984	-0.41
Tapbp	0.528984	0.17
Tapbpl	1.0421	0.13
Tarbp2	0.479739	-0.16
Tars	0.499834	-0.46
Tars	0.499834	-0.18
Tars	0.499834	-0.25
Tars	0.499834	1.19
Tars	0.499834	-0.39
Tars2	0.0151365	0.15
Tars2	0.0151365	0.31
Tars2	0.0151365	0.59
Tars2	0.0151365	-0.26
Tars2	0.0151365	-0.42
Tatdn1	0.730359	1.25
Tatdn1	0.730359	0.06
Tatdn1	0.730359	0.71
Tatdn2	0.0399757	-0.07
Tatdn2	0.0399757	-0.21
Tatdn2	0.0399757	-0.39
Tatdn2	0.0399757	0.04
Tatdn2	0.0399757	-0.17
Tatdn2	0.0399757	-0.29
Tatdn2	0.0399757	0.35
Tatdn3	0.442871	2.05
Tax1bp3	0.494841	-0.1
Tbc1d10a	0.458895	-0.14
Tbc1d10a	0.458895	-0.09
Tbc1d10a	0.458895	-0.08
Tbc1d10a	0.458895	-0.17
Tbc1d10a	0.458895	0.65
Tbc1d10a	0.458895	-0.48
Tbc1d15	0.514283	0.35
Tbc1d15	0.514283	-0.04
Tbc1d15	0.514283	-0.19
Tbc1d15	0.514283	-0.2
Tbc1d15	0.514283	0.05
Tbc1d15	0.514283	-0.18
Tbc1d15	0.514283	-0.13
Tbc1d15	0.514283	0.57
Tbc1d19	0.300757	0.1
Tbc1d19	0.300757	1.33
Tbc1d19	0.300757	0.01
Tbc1d2	0.381973	0.4
Tbc1d2	0.381973	0.24
Tbc1d2	0.381973	-0.06
Tbc1d2	0.381973	0.09
Tbc1d2	0.381973	-0.16
Tbc1d2	0.381973	0.35
Tbc1d2	0.381973	0.36
Tbc1d2	0.381973	-0.43
Tbc1d2	0.381973	-0.32
Tbc1d22b	0.383294	-0.07
Tbc1d22b	0.383294	0.75
Tbc1d31	2.02423	-0.17
Tbc1d31	2.02423	0.76
Tbc1d31	2.02423	0.38
Tbc1d7	1.53526	0.4
Tbc1d7	1.53526	2.32
Tbc1d7	1.53526	1.97
Tbc1d7	1.53526	0.2
Tbc1d7	1.53526	-0.06
Tbc1d7	1.53526	-0.09
Tbc1d7	1.53526	0.43
Tbc1d7	1.53526	-0.28
Tbc1d7	1.53526	1.39
Tbc1d7	1.53526	-0.01
Tbc1d7	1.53526	-0.24
Tbc1d8	0.0247144	-0.37
Tbc1d8	0.0247144	-0.79
Tbc1d8	0.0247144	-0.26
Tbc1d8	0.0247144	0.1
Tbc1d8	0.0247144	-0.08
Tbc1d8	0.0247144	-0.19
Tbc1d8	0.0247144	-0.29
Tbc1d8	0.0247144	-0.31
Tbc1d8	0.0247144	-0.1
Tbc1d8	0.0247144	-0.31
Tbc1d8	0.0247144	0.06
Tbc1d8	0.0247144	-0.27
Tbc1d8	0.0247144	-0.36
Tbcb	0.586107	-0.11
Tbcb	0.586107	0.2
Tbcb	0.586107	-0.13
Tbcb	0.586107	0.04
Tbcc	0.713729	-0.16
Tbcc	0.713729	0.14
Tbcc	0.713729	0.12
Tbcc	0.713729	0.18
Tbcd	0.460574	0.24
Tbcd	0.460574	-0.2
Tbce	0.667494	-0.17
Tbce	0.667494	0.09
Tbce	0.667494	0.53
Tbce	0.667494	-0.78
Tbl3	0.712511	0.76
Tbl3	0.712511	0.14
Tbpl1	0.452743	0.78
Tbpl1	0.452743	0.31
Tbpl1	0.452743	-0.14
Tbrg1	0.744487	-0.07
Tbrg1	0.744487	0.14
Tbrg1	0.744487	0.31
Tbrg4	0.200964	0.02
Tbrg4	0.200964	0.41
Tc2n	0.778271	-0.24
Tc2n	0.778271	0.08
Tc2n	0.778271	-0.33
Tc2n	0.778271	-0.89
Tc2n	0.778271	-1.71
Tc2n	0.778271	0.26
Tc2n	0.778271	0.02
Tc2n	0.778271	-0.44
Tc2n	0.778271	-0.66
Tc2n	0.778271	-0.11
Tcaim	0.396851	0.37
Tcaim	0.396851	-0.2
Tcea3	0.553984	-0.19
Tcea3	0.553984	0.31
Tcea3	0.553984	-0.11
Tcea3	0.553984	0.32
Tcea3	0.553984	-0.26
Tceal8	-0.534954	-0.15
Tceal9	1.04111	-0.38
Tceal9	1.04111	-0.2
Tceal9	1.04111	0.33
Tceal9	1.04111	-0.39
Tceal9	1.04111	-0.14
Tcf20	0.0908915	0.02
Tcf20	0.0908915	0.57
Tcf21	-2.64268	-0.1
Tcf21	-2.64268	0.03
Tcf21	-2.64268	-0.21
Tcf3	0.0881374	0.48
Tcf3	0.0881374	-0.18
Tcf3	0.0881374	0.16
Tcirg1	1.32301	-0.86
Tcirg1	1.32301	0.08
Tcirg1	1.32301	-0.14
Tcirg1	1.32301	0.09
Tcirg1	1.32301	-0.15
Tcn2	0.577738	-0.18
Tcn2	0.577738	-0.1
Tcn2	0.577738	0.18
Tcn2	0.577738	-0.18
Tcp11l2	0.198867	-0.33
Tcp11l2	0.198867	-0.15
Tcp11l2	0.198867	0.49
Tcp11l2	0.198867	-0.25
Tcta	0.552156	-0.19
Tdrd3	0.2633	-0.08
Tdrd3	0.2633	-0.51
Tdrd3	0.2633	-0.52
Tdrd3	0.2633	-0.65
Tdrd3	0.2633	-0.78
Tdrd3	0.2633	-0.37
Tdrd3	0.2633	0.79
Tdrd3	0.2633	0.02
Tdrd3	0.2633	0.15
Tdrd3	0.2633	-0.15
Tdrd3	0.2633	-0.32
Tdrd3	0.2633	-0.39
Tdrd3	0.2633	0.05
Tead1	0.111787	0.22
Tead1	0.111787	0.42
Tead1	0.111787	0.27
Tead1	0.111787	0.01
Tead1	0.111787	-0.17
Tead1	0.111787	0.52
Tead1	0.111787	0.41
Tead1	0.111787	-0.14
Tead1	0.111787	-0.52
Tead1	0.111787	0.18
Tead1	0.111787	0.15
Tead1	0.111787	-0.24
Tead1	0.111787	-0.21
Tead1	0.111787	0.7
Tead1	0.111787	1.69
Tead1	0.111787	-0.22
Tead1	0.111787	0.15
Tead1	0.111787	-0.52
Tead1	0.111787	0.16
Tead1	0.111787	-0.41
Tead1	0.111787	0.32
Tead1	0.111787	-0.18
Tead1	0.111787	-0.08
Tead1	0.111787	0.04
Tead1	0.111787	-0.41
Tead1	0.111787	-0.32
Tead1	0.111787	-0.5
Tead1	0.111787	-0.23
Tead1	0.111787	-0.23
Tead1	0.111787	0.56
Tead1	0.111787	-0.05
Tead1	0.111787	0.51
Tead1	0.111787	0.18
Tead1	0.111787	-0.07
Tead1	0.111787	-1.19
Tead1	0.111787	-0.11
Tead1	0.111787	0.02
Tead1	0.111787	-0.1
Tead1	0.111787	-0.38
Tead1	0.111787	0.36
Tead1	0.111787	0.21
Tead2	1.63567	-0.19
Tec	-2.89153	-0.15
Tec	-2.89153	1.49
Tec	-2.89153	0.65
Tec	-2.89153	-0.12
Tec	-2.89153	-0.14
Tec	-2.89153	-0.04
Tec	-2.89153	0.8
Tec	-2.89153	-0.31
Tecpr2	1.08511	1.38
Tecpr2	1.08511	-0.29
Tecpr2	1.08511	-0.01
Tecpr2	1.08511	-0.1
Tecpr2	1.08511	0.04
Tecr	0.0266855	-0.04
Tecr	0.0266855	-0.3
Tecr	0.0266855	-0.36
Tedc1	2.10976	-0.14
Tefm	0.477809	0.76
Tefm	0.477809	0.15
Tefm	0.477809	-0.06
Tekt5	1.59238	-0.46
Tekt5	1.59238	0.45
Tekt5	1.59238	0.7
Tekt5	1.59238	-0.15
Tekt5	1.59238	-0.56
Telo2	0.556345	-0.14
Telo2	0.556345	-0.2
Ten1	0.459135	0.1
Ten1	0.459135	-0.2
Tes	1.20925	0.52
Tes	1.20925	-0.07
Tes	1.20925	0.72
Tes	1.20925	0.68
Tes	1.20925	-0.39
Tes	1.20925	-0.15
Tes	1.20925	0.09
Tes	1.20925	-0.27
Tes	1.20925	0.11
Tescl	2.25174	-0.03
Tescl	2.25174	0.07
Tex11	-2.13424	-0.09
Tex11	-2.13424	-0.61
Tex11	-2.13424	0.22
Tex11	-2.13424	0.13
Tex15	1.05301	-0.14
Tex15	1.05301	-0.54
Tex261	0.162241	-0.17
Tex264	0.373894	0.25
Tex264	0.373894	0.1
Tex264	0.373894	-0.18
Tex264	0.373894	-0.07
Tfam	0.120916	-0.01
Tfam	0.120916	0.25
Tfb2m	0.904062	-0.63
Tfb2m	0.904062	0.08
Tfdp1	1.12262	0.12
Tfdp1	1.12262	1.02
Tfdp1	1.12262	1.3
Tfdp2	0.244569	0.01
Tfdp2	0.244569	0.65
Tfdp2	0.244569	1.04
Tfdp2	0.244569	0.55
Tfdp2	0.244569	0.06
Tfg	0.613095	-0.05
Tfip11	1.28591	1.43
Tfip11	1.28591	-0.2
Tfip11	1.28591	0.55
Tfip11	1.28591	0.03
Tfip11	1.28591	-0.01
Tfpi	-2.88681	0.08
Tfpi	-2.88681	0.03
Tfpi	-2.88681	-0.19
Tfrc	-0.0396995	-0.35
Tfrc	-0.0396995	0.87
Tfrc	-0.0396995	-0.06
Tfrc	-0.0396995	-0.39
Tfrc	-0.0396995	-0.42
Tfrc	-0.0396995	-0.2
Tfrc	-0.0396995	-0.33
Tfrc	-0.0396995	0.05
Tfrc	-0.0396995	0.28
Tfrc	-0.0396995	0.24
Tfrc	-0.0396995	-0.46
Tgds	0.829321	-0.39
Tgfb1i1	0.154546	-0.05
Tgfb2	3.53862	-0.06
Tgfb2	3.53862	0.31
Tgfb2	3.53862	-0.2
Tgfb2	3.53862	0.27
Tgfb3	0.90714	-0.02
Tgfb3	0.90714	0.46
Tgfb3	0.90714	-0.13
Tgfb3	0.90714	-0.65
Tgfb3	0.90714	-0.39
Tgfb3	0.90714	-0.31
Tgfb3	0.90714	0.07
Tgfb3	0.90714	0.31
Tgfb3	0.90714	-0.18
Tgfb3	0.90714	-0.92
Tgfb3	0.90714	-0.01
Tgfb3	0.90714	-0.21
Tgfb3	0.90714	0.25
Tgfb3	0.90714	-0.48
Tgfb3	0.90714	-0.29
Tgfb3	0.90714	-0.54
Tgfb3	0.90714	-0.42
Tgfb3	0.90714	-0.91
Tgfb3	0.90714	-0.23
Tgfb3	0.90714	-0.13
Tgfb3	0.90714	-0.34
Tgfb3	0.90714	0.32
Tgfb3	0.90714	-0.29
Tgfbi	-1.61499	0.28
Tgfbi	-1.61499	-0.17
Tgfbi	-1.61499	-0.27
Tgfbi	-1.61499	-0.25
Tgfbi	-1.61499	-0.92
Tgfbi	-1.61499	-0.45
Tgfbi	-1.61499	-0.04
Tgfbi	-1.61499	-0.23
Tgfbi	-1.61499	0.14
Tgfbi	-1.61499	-0.52
Tgfbi	-1.61499	-0.01
Tgfbi	-1.61499	-0.02
Tgfbi	-1.61499	-0.16
Tgfbr3	-4.67138	-0.09
Tgfbr3	-4.67138	-0.2
Tgfbr3	-4.67138	-0.16
Tgfbr3	-4.67138	-0.2
Tgfbr3	-4.67138	-0.11
Tgfbr3	-4.67138	1.1
Tgfbr3	-4.67138	0.34
Tgfbr3	-4.67138	0.13
Tgfbr3	-4.67138	-0.63
Tgfbr3	-4.67138	-0.79
Tgfbr3	-4.67138	-0.42
Tgfbr3	-4.67138	-0.01
Tgfbr3	-4.67138	-0.59
Tgfbr3	-4.67138	0.94
Tgif1	-0.065324	-0.19
Tgif1	-0.065324	0.79
Tgif1	-0.065324	-0.06
Tgif1	-0.065324	0.68
Tgif1	-0.065324	0.33
Tgif1	-0.065324	-0.03
Tgif1	-0.065324	0.38
Tgif1	-0.065324	0.64
Tgif1	-0.065324	-0.04
Tgif1	-0.065324	-0.06
Tgif1	-0.065324	0.56
Tgif1	-0.065324	-0.15
Tgif1	-0.065324	0
Tgif1	-0.065324	1.29
Tgif1	-0.065324	0.18
Tgif1	-0.065324	-0.13
Tgif1	-0.065324	0.14
Tgm1	2.5293	0.03
Tgm1	2.5293	-0.01
Tgm1	2.5293	0.86
Tgm1	2.5293	0.33
Tgm1	2.5293	0.01
Tgm2	0.0488352	-0.04
Tgm2	0.0488352	-0.19
Tgm2	0.0488352	0.51
Tgm2	0.0488352	-0.07
Tgm2	0.0488352	0.62
Tgm2	0.0488352	0.59
Tgm2	0.0488352	-0.07
Tgm2	0.0488352	0.52
Tgm2	0.0488352	0.07
Tgoln1	0.495787	-0.22
Tgtp1	3.71727	0.17
Tgtp1	3.71727	0.44
Tgtp1	3.71727	0.89
Tha1	2.37969	0.34
Tha1	2.37969	1.33
Tha1	2.37969	0.86
Tha1	2.37969	0.55
Tha1	2.37969	3.01
Tha1	2.37969	0.04
Tha1	2.37969	0.15
Tha1	2.37969	0.8
Tha1	2.37969	-0.2
Thap11	0.048055	-0.19
Thap4	1.48511	0.38
Thap4	1.48511	0.46
Thap4	1.48511	-0.13
Thap4	1.48511	0.32
Thap4	1.48511	0.18
Thap4	1.48511	0.14
Thap7	0.371361	-0.26
Thbs3	1.27075	-0.13
Thbs3	1.27075	-0.35
Thbs3	1.27075	-0.14
Them6	0.602079	-0.42
Them6	0.602079	-0.08
Them6	0.602079	-0.11
Thoc3	0.0738412	-0.07
Thoc3	0.0738412	-0.25
Thoc3	0.0738412	-0.37
Thoc3	0.0738412	0.62
Thoc3	0.0738412	-0.18
Thoc5	0.835296	0.03
Thoc6	1.20135	-0.28
Thoc7	0.408806	0.12
Thoc7	0.408806	0.45
Thoc7	0.408806	0.11
Thoc7	0.408806	0.02
Thoc7	0.408806	0.04
Thoc7	0.408806	0.48
Thoc7	0.408806	-0.03
Thrap3	0.00269025	-0.18
Thrap3	0.00269025	-0.19
Thrap3	0.00269025	-0.36
Thrap3	0.00269025	-0.19
Thrap3	0.00269025	-0.04
Thrap3	0.00269025	-0.23
Thsd4	-1.07728	0.5
Thsd4	-1.07728	0.54
Thsd4	-1.07728	-0.02
Thsd4	-1.07728	0.17
Thsd4	-1.07728	-0.44
Thsd4	-1.07728	0.07
Thsd4	-1.07728	0.37
Thsd4	-1.07728	-0.7
Thsd4	-1.07728	-0.31
Thsd4	-1.07728	0.33
Thsd4	-1.07728	-0.53
Thsd4	-1.07728	-0.25
Thsd4	-1.07728	-0.47
Thsd4	-1.07728	-0.29
Thsd4	-1.07728	-0.22
Thsd4	-1.07728	-0.11
Thsd4	-1.07728	0.33
Thsd4	-1.07728	-0.45
Thsd4	-1.07728	-0.12
Thsd4	-1.07728	0.07
Thsd4	-1.07728	-0.52
Thsd4	-1.07728	-0.34
Thsd4	-1.07728	0.05
Thsd4	-1.07728	-0.95
Thsd4	-1.07728	0.56
Thsd4	-1.07728	0.42
Thsd4	-1.07728	-0.5
Thsd4	-1.07728	0.86
Thsd4	-1.07728	0.03
Thsd4	-1.07728	-0.57
Thsd4	-1.07728	-0.56
Thsd4	-1.07728	0.33
Thsd4	-1.07728	-0.19
Thsd4	-1.07728	0.06
Thsd4	-1.07728	-0.16
Thsd4	-1.07728	0.01
Thsd4	-1.07728	-0.14
Thsd4	-1.07728	-0.26
Thsd4	-1.07728	0.56
Thsd4	-1.07728	-0.36
Thsd4	-1.07728	-0.07
Thsd4	-1.07728	-0.38
Thsd4	-1.07728	0.28
Thsd4	-1.07728	-0.72
Thsd4	-1.07728	0.45
Thsd4	-1.07728	-0.12
Thsd4	-1.07728	-0.18
Thsd4	-1.07728	-0.6
Tia1	0.0470603	-0.2
Tia1	0.0470603	-0.12
Timeless	0.554824	-0.06
Timm10	0.403134	0.38
Timm10	0.403134	-0.21
Timm10b	0.486157	0.03
Timm10b	0.486157	-0.13
Timm10b	0.486157	-0.23
Timm17a	0.469284	-0.23
Timm17b	0.715275	-0.18
Timm21	0.758985	-0.44
Timm21	0.758985	0.15
Timm21	0.758985	0.92
Timm21	0.758985	-0.54
Timm21	0.758985	0.15
Timm21	0.758985	-0.18
Timm21	0.758985	0.32
Timm21	0.758985	-0.16
Timm21	0.758985	0.63
Timm21	0.758985	0.65
Timm21	0.758985	0.05
Timm21	0.758985	0.22
Timm21	0.758985	-0.05
Timm21	0.758985	0.09
Timm22	0.331646	0.1
Timm22	0.331646	0.26
Timm22	0.331646	-0.29
Timm44	0.784471	-0.14
Timm50	0.88002	-0.05
Timm8a1	0.758967	-0.2
Timm8a1	0.758967	0.49
Timm8a1	0.758967	0.21
Timm8b	0.480638	-0.02
Timp2	1.41298	0.17
Timp2	1.41298	1.12
Timp2	1.41298	0.4
Timp2	1.41298	0.38
Timp2	1.41298	0.24
Tinag	-0.0774374	0.15
Tinag	-0.0774374	0.45
Tinag	-0.0774374	-0.12
Tinag	-0.0774374	-0.02
Tinag	-0.0774374	-0.4
Tinag	-0.0774374	0.48
Tinag	-0.0774374	-0.1
Tinag	-0.0774374	0.35
Tinag	-0.0774374	0.28
Tinag	-0.0774374	-0.29
Tinag	-0.0774374	-0.46
Tinag	-0.0774374	-0.09
Tinag	-0.0774374	-0.32
Tinf2	0.501622	0.02
Tipin	1.13319	0.44
Tipin	1.13319	-0.09
Tiprl	0.406302	-0.04
Tjap1	0.414185	-0.26
Tjp1	0.170926	-0.23
Tjp1	0.170926	0.12
Tjp1	0.170926	-0.68
Tjp1	0.170926	0.07
Tjp1	0.170926	0.57
Tjp1	0.170926	1.31
Tjp1	0.170926	-0.19
Tjp1	0.170926	0.25
Tjp1	0.170926	-0.01
Tjp1	0.170926	0.28
Tjp1	0.170926	-0.17
Tjp1	0.170926	0.2
Tjp1	0.170926	-0.62
Tjp1	0.170926	-0.4
Tjp1	0.170926	-0.22
Tjp1	0.170926	0.02
Tjp1	0.170926	-0.1
Tjp1	0.170926	0.02
Tjp1	0.170926	-0.03
Tjp1	0.170926	-0.2
Tjp1	0.170926	-0.92
Tjp1	0.170926	-0.35
Tjp1	0.170926	-0.01
Tjp1	0.170926	-0.18
Tjp1	0.170926	0.35
Tjp1	0.170926	-0.13
Tjp3	0.309036	-0.18
Tjp3	0.309036	-0.09
Tjp3	0.309036	-0.15
Tjp3	0.309036	0.01
Tk1	2.34134	0.14
Tk1	2.34134	-0.34
Tk1	2.34134	-0.38
Tk1	2.34134	0.03
Tkfc	0.992811	-0.14
Tle1	-1.30285	-0.05
Tle1	-1.30285	-0.5
Tle1	-1.30285	0
Tle1	-1.30285	0.24
Tle1	-1.30285	-0.01
Tle1	-1.30285	0.04
Tle1	-1.30285	1.13
Tle1	-1.30285	-0.19
Tle3	-0.101176	0.38
Tle3	-0.101176	-0.34
Tle3	-0.101176	1.04
Tle3	-0.101176	0.34
Tle3	-0.101176	-0.34
Tle3	-0.101176	-0.28
Tle3	-0.101176	1.14
Tle3	-0.101176	-0.43
Tle3	-0.101176	-0.02
Tle3	-0.101176	-0.34
Tle3	-0.101176	-0.4
Tle3	-0.101176	-0.2
Tle3	-0.101176	0.15
Tle3	-0.101176	0.08
Tle3	-0.101176	0.87
Tle3	-0.101176	-0.37
Tle3	-0.101176	-0.06
Tle6	0.940849	0.04
Tle6	0.940849	-0.21
Tlk1	-0.0365869	-0.38
Tlk1	-0.0365869	0.13
Tlk1	-0.0365869	-0.35
Tlk1	-0.0365869	0.09
Tlk1	-0.0365869	0.04
Tlk1	-0.0365869	0.27
Tlk1	-0.0365869	0.12
Tlk1	-0.0365869	-0.02
Tlk1	-0.0365869	0.27
Tlk1	-0.0365869	0.52
Tlk1	-0.0365869	-0.22
Tln1	0.0102389	-0.13
Tm2d1	0.442717	-0.06
Tm2d1	0.442717	-0.07
Tm2d1	0.442717	-0.15
Tm2d1	0.442717	-0.05
Tm2d1	0.442717	0.36
Tm2d1	0.442717	0.16
Tm2d1	0.442717	0
Tm2d1	0.442717	-0.32
Tm2d1	0.442717	-0.16
Tm2d1	0.442717	-0.52
Tm2d1	0.442717	1.05
Tm2d1	0.442717	-0.22
Tm2d1	0.442717	-0.55
Tm2d1	0.442717	-0.07
Tm2d1	0.442717	0.07
Tm2d1	0.442717	-0.59
Tm2d3	0.122016	0.28
Tm2d3	0.122016	-0.37
Tm2d3	0.122016	0.11
Tm2d3	0.122016	0.19
Tm9sf4	0.45998	0
Tm9sf4	0.45998	0.83
Tm9sf4	0.45998	0.92
Tm9sf4	0.45998	1.12
Tm9sf4	0.45998	0.71
Tm9sf4	0.45998	-0.37
Tm9sf4	0.45998	0.4
Tm9sf4	0.45998	0.92
Tm9sf4	0.45998	0.46
Tm9sf4	0.45998	0.77
Tmbim1	0.0387787	-0.41
Tmbim1	0.0387787	0.02
Tmbim1	0.0387787	-0.3
Tmbim1	0.0387787	0.06
Tmbim1	0.0387787	-0.09
Tmbim1	0.0387787	-0.41
Tmbim4	0.456113	0.15
Tmbim6	0.439535	-0.18
Tmbim6	0.439535	-0.04
Tmbim6	0.439535	-0.18
Tmbim6	0.439535	-0.18
Tmbim6	0.439535	0.03
Tmbim6	0.439535	-0.24
Tmbim6	0.439535	-0.24
Tmbim6	0.439535	-0.2
Tmbim6	0.439535	-0.48
Tmbim6	0.439535	0.59
Tmbim6	0.439535	0.97
Tmbim6	0.439535	-0.15
Tmc4	1.16787	0.23
Tmc4	1.16787	-0.25
Tmc4	1.16787	0.28
Tmc6	0.61388	-0.05
Tmc6	0.61388	1.53
Tmc6	0.61388	0.35
Tmco1	0.510574	-0.13
Tmco3	0.356664	-0.11
Tmco3	0.356664	-0.34
Tmco3	0.356664	0.06
Tmco4	1.15289	0.02
Tmco4	1.15289	0.14
Tmco4	1.15289	-0.38
Tmco4	1.15289	-0.46
Tmco4	1.15289	-0.13
Tmco6	1.42912	0.31
Tmco6	1.42912	-0.19
Tmed1	1.13338	-0.24
Tmed10	0.239246	-0.11
Tmed10	0.239246	-0.29
Tmed10	0.239246	-0.07
Tmed10	0.239246	-0.58
Tmed10	0.239246	-1.02
Tmed10	0.239246	-0.2
Tmed10	0.239246	-0.7
Tmed10	0.239246	-0.17
Tmed2	0.542166	-0.15
Tmed2	0.542166	0.4
Tmed2	0.542166	0.08
Tmed3	0.210544	-0.04
Tmed3	0.210544	-0.25
Tmed3	0.210544	2.36
Tmed4	0.107903	-0.1
Tmed4	0.107903	-0.09
Tmed5	0.0778004	-0.06
Tmed9	0.77389	-0.07
Tmem101	0.616107	0.08
Tmem101	0.616107	0.04
Tmem106a	1.61032	0.99
Tmem106a	1.61032	0.72
Tmem106a	1.61032	0.02
Tmem106a	1.61032	0.03
Tmem106b	0.299292	0.92
Tmem106b	0.299292	0.08
Tmem106b	0.299292	0.04
Tmem106b	0.299292	0.09
Tmem106b	0.299292	0.53
Tmem11	0.238261	-0.13
Tmem11	0.238261	-0.12
Tmem11	0.238261	0.24
Tmem11	0.238261	-0.56
Tmem11	0.238261	-0.3
Tmem116	0.803138	0.11
Tmem116	0.803138	0.32
Tmem116	0.803138	-0.01
Tmem116	0.803138	-0.06
Tmem116	0.803138	-0.29
Tmem116	0.803138	-0.07
Tmem116	0.803138	0.23
Tmem119	-3.26415	1.13
Tmem120a	0.734911	-0.1
Tmem120b	0.857429	-0.04
Tmem120b	0.857429	0.41
Tmem120b	0.857429	0.57
Tmem120b	0.857429	0.07
Tmem123	0.352601	-0.17
Tmem123	0.352601	0.14
Tmem125	0.36512	-0.09
Tmem125	0.36512	0.23
Tmem125	0.36512	0.28
Tmem126a	0.365365	-0.04
Tmem126a	0.365365	0.37
Tmem126b	0.454929	-0.06
Tmem128	0.371678	-0.03
Tmem129	0.572165	-0.23
Tmem138	0.441838	-0.1
Tmem139	1.6957	-0.14
Tmem139	1.6957	-0.08
Tmem139	1.6957	-0.12
Tmem140	1.63385	-0.02
Tmem140	1.63385	0.08
Tmem140	1.63385	0.06
Tmem141	0.227231	-0.34
Tmem143	0.855167	0.92
Tmem143	0.855167	-0.05
Tmem147	0.311045	-0.02
Tmem14c	0.570963	-0.1
Tmem150a	0.650592	-0.13
Tmem150a	0.650592	-0.08
Tmem159	-1.06366	-0.09
Tmem159	-1.06366	0.66
Tmem159	-1.06366	-0.67
Tmem159	-1.06366	0.14
Tmem159	-1.06366	-0.29
Tmem160	0.0340347	-0.25
Tmem160	0.0340347	-0.46
Tmem160	0.0340347	0.2
Tmem160	0.0340347	-0.17
Tmem160	0.0340347	-0.53
Tmem164	-0.912879	0.31
Tmem164	-0.912879	1.08
Tmem164	-0.912879	-0.43
Tmem164	-0.912879	0.21
Tmem164	-0.912879	0.9
Tmem164	-0.912879	-0.09
Tmem164	-0.912879	-0.12
Tmem164	-0.912879	-0.07
Tmem164	-0.912879	0.99
Tmem164	-0.912879	0.23
Tmem165	0.844386	1.42
Tmem165	0.844386	0.74
Tmem165	0.844386	0.14
Tmem165	0.844386	0.03
Tmem165	0.844386	0.31
Tmem167	0.0843648	-0.32
Tmem167	0.0843648	0.24
Tmem167	0.0843648	0.38
Tmem167	0.0843648	1.17
Tmem167	0.0843648	0.23
Tmem167	0.0843648	0.51
Tmem167	0.0843648	-0.3
Tmem167	0.0843648	-0.25
Tmem167	0.0843648	-0.78
Tmem167	0.0843648	-0.84
Tmem167	0.0843648	0.08
Tmem167	0.0843648	-0.22
Tmem167b	0.0884881	-0.15
Tmem167b	0.0884881	-0.16
Tmem168	0.429137	-0.1
Tmem168	0.429137	1.2
Tmem168	0.429137	0.34
Tmem171	0.8239	-0.12
Tmem171	0.8239	-0.26
Tmem171	0.8239	-0.04
Tmem171	0.8239	-0.16
Tmem171	0.8239	-0.05
Tmem171	0.8239	-0.47
Tmem171	0.8239	0.37
Tmem171	0.8239	-0.07
Tmem173	1.99142	0
Tmem173	1.99142	0.24
Tmem173	1.99142	0.19
Tmem173	1.99142	-0.14
Tmem175	0.374824	-0.23
Tmem175	0.374824	0.3
Tmem175	0.374824	-0.11
Tmem176b	1.29902	-0.01
Tmem176b	1.29902	-0.28
Tmem176b	1.29902	-0.36
Tmem176b	1.29902	-0.12
Tmem177	0.755799	0.06
Tmem177	0.755799	0.66
Tmem177	0.755799	-0.08
Tmem177	0.755799	-0.21
Tmem18	0.564431	0.25
Tmem18	0.564431	-0.81
Tmem18	0.564431	-1.04
Tmem18	0.564431	-0.83
Tmem18	0.564431	-0.97
Tmem18	0.564431	-0.8
Tmem18	0.564431	-0.13
Tmem18	0.564431	-0.53
Tmem18	0.564431	-0.24
Tmem18	0.564431	-0.59
Tmem18	0.564431	-0.7
Tmem183a	0.399471	-0.42
Tmem183a	0.399471	-0.23
Tmem184a	0.665443	-0.09
Tmem184a	0.665443	0.03
Tmem184a	0.665443	-0.06
Tmem184a	0.665443	0.5
Tmem185a	0.431749	-0.12
Tmem185b	0.555509	-0.01
Tmem186	0.776315	-0.26
Tmem189	0.04192	0.16
Tmem189	0.04192	-0.45
Tmem189	0.04192	-0.32
Tmem189	0.04192	-0.02
Tmem19	0.564029	-0.21
Tmem192	0.38831	-0.18
Tmem192	0.38831	-0.35
Tmem198	1.87802	0
Tmem203	-0.0799896	-0.11
Tmem205	0.0526187	0.01
Tmem205	0.0526187	-0.12
Tmem208	0.818573	-0.04
Tmem213	2.82658	0.18
Tmem213	2.82658	0.32
Tmem213	2.82658	0.3
Tmem213	2.82658	0.21
Tmem213	2.82658	0.16
Tmem213	2.82658	0.22
Tmem214	0.733969	-0.01
Tmem221	0.171651	-1.24
Tmem221	0.171651	-2.49
Tmem221	0.171651	-2.04
Tmem221	0.171651	-3.45
Tmem221	0.171651	-2.62
Tmem222	0.885372	-0.13
Tmem222	0.885372	0.03
Tmem222	0.885372	0.05
Tmem222	0.885372	-0.17
Tmem230	0.242756	0.49
Tmem230	0.242756	0.24
Tmem230	0.242756	1.24
Tmem230	0.242756	-0.02
Tmem230	0.242756	0.69
Tmem230	0.242756	0.22
Tmem230	0.242756	0.06
Tmem230	0.242756	0.89
Tmem230	0.242756	1.56
Tmem230	0.242756	1.7
Tmem231	1.67276	0.49
Tmem231	1.67276	-0.04
Tmem231	1.67276	0.09
Tmem246	0.323239	-0.07
Tmem246	0.323239	-0.58
Tmem251	0.0821321	0.06
Tmem252	1.09826	0.3
Tmem252	1.09826	0.98
Tmem252	1.09826	0.35
Tmem252	1.09826	0.31
Tmem252	1.09826	1.21
Tmem256	0.123751	-0.25
Tmem258	0.233238	-0.09
Tmem258	0.233238	-0.13
Tmem263	-0.0180518	0.01
Tmem268	0.388497	0.02
Tmem268	0.388497	-0.04
Tmem268	0.388497	0.03
Tmem268	0.388497	-0.06
Tmem268	0.388497	0
Tmem29	0.810868	0.13
Tmem29	0.810868	0.27
Tmem29	0.810868	0.35
Tmem29	0.810868	0.27
Tmem30a	0.474234	-0.47
Tmem30a	0.474234	0.45
Tmem30a	0.474234	-0.04
Tmem30a	0.474234	0.01
Tmem30b	0.764715	-0.31
Tmem30b	0.764715	0.02
Tmem30b	0.764715	-0.03
Tmem30b	0.764715	0.47
Tmem37	2.37617	0.44
Tmem37	2.37617	-0.09
Tmem37	2.37617	-0.21
Tmem37	2.37617	-0.08
Tmem37	2.37617	-0.17
Tmem37	2.37617	0.6
Tmem37	2.37617	-0.38
Tmem37	2.37617	0.7
Tmem37	2.37617	-0.07
Tmem39b	0.218742	0.02
Tmem39b	0.218742	-0.23
Tmem41a	0.284346	0.26
Tmem41a	0.284346	-0.26
Tmem41a	0.284346	-0.07
Tmem41a	0.284346	-0.35
Tmem41b	-0.13047	-0.18
Tmem41b	-0.13047	-0.43
Tmem41b	-0.13047	0.21
Tmem42	-0.578147	-0.11
Tmem42	-0.578147	-0.03
Tmem42	-0.578147	-0.51
Tmem50a	0.242261	-0.05
Tmem50a	0.242261	0.02
Tmem51	-0.413282	-0.08
Tmem51	-0.413282	0.23
Tmem51	-0.413282	0.39
Tmem51	-0.413282	-0.2
Tmem54	3.16523	0.27
Tmem54	3.16523	0
Tmem54	3.16523	0.22
Tmem54	3.16523	-0.06
Tmem54	3.16523	0.78
Tmem54	3.16523	0.75
Tmem56	0.474472	1.33
Tmem56	0.474472	0.19
Tmem56	0.474472	-0.29
Tmem56	0.474472	0.02
Tmem56	0.474472	0.02
Tmem56	0.474472	-0.13
Tmem56	0.474472	-0.31
Tmem59	0.315204	-0.08
Tmem59	0.315204	0.05
Tmem59l	0.282542	-0.12
Tmem59l	0.282542	-0.35
Tmem60	0.354298	0.33
Tmem60	0.354298	0.13
Tmem60	0.354298	0.71
Tmem62	0.0539994	0.74
Tmem62	0.0539994	0.95
Tmem62	0.0539994	-0.01
Tmem63a	0.106839	0.05
Tmem63a	0.106839	-0.19
Tmem63a	0.106839	-0.01
Tmem63a	0.106839	-0.04
Tmem63a	0.106839	-0.08
Tmem63a	0.106839	-0.24
Tmem63a	0.106839	-0.07
Tmem63a	0.106839	-0.18
Tmem63a	0.106839	-0.37
Tmem63a	0.106839	-0.52
Tmem63a	0.106839	0.2
Tmem63b	0.480549	-0.15
Tmem63b	0.480549	-0.43
Tmem64	0.497079	-0.04
Tmem64	0.497079	0.94
Tmem64	0.497079	0.12
Tmem64	0.497079	0.06
Tmem64	0.497079	-0.12
Tmem64	0.497079	0.02
Tmem65	0.188969	2.35
Tmem65	0.188969	0.92
Tmem65	0.188969	-0.29
Tmem65	0.188969	-0.01
Tmem68	0.206448	0.09
Tmem70	0.646316	-0.01
Tmem79	1.13749	0.2
Tmem8	-1.03184	-0.39
Tmem8	-1.03184	-0.01
Tmem80	0.0763775	-0.03
Tmem82	2.58069	-0.03
Tmem87a	1.13158	0.69
Tmem87a	1.13158	-0.01
Tmem87a	1.13158	-0.04
Tmem88	1.82744	-0.3
Tmem88	1.82744	-0.15
Tmem9	0.769438	-0.02
Tmem9	0.769438	-0.12
Tmem9	0.769438	0.4
Tmem94	-0.199633	-0.27
Tmem94	-0.199633	-0.25
Tmem94	-0.199633	-0.16
Tmem94	-0.199633	-0.09
Tmem94	-0.199633	-0.32
Tmem97	-0.0799938	-0.05
Tmem97	-0.0799938	0.1
Tmem97	-0.0799938	-0.32
Tmem98	0.436163	0.55
Tmem98	0.436163	-0.17
Tmem98	0.436163	-0.2
Tmem98	0.436163	0.75
Tmem98	0.436163	-0.38
Tmem9b	0.199277	-0.09
Tmie	0.273458	-0.26
Tmigd3	1.25079	-0.51
Tmigd3	1.25079	0.26
Tmod3	0.257577	0.61
Tmod3	0.257577	-0.2
Tmod3	0.257577	-0.18
Tmod3	0.257577	0.12
Tmod3	0.257577	-0.07
Tmod3	0.257577	1.09
Tmod3	0.257577	-0.48
Tmod3	0.257577	-0.33
Tmod3	0.257577	-0.36
Tmod3	0.257577	0.44
Tmod3	0.257577	-1.08
Tmod3	0.257577	-0.08
Tmod3	0.257577	-0.3
Tmpo	0.566812	0.06
Tmpo	0.566812	-0.4
Tmpo	0.566812	-0.15
Tmpo	0.566812	0.17
Tmpo	0.566812	-0.21
Tmprss2	1.01439	-0.16
Tmprss2	1.01439	-0.05
Tmprss2	1.01439	-0.22
Tmprss2	1.01439	0.37
Tmprss2	1.01439	-0.32
Tmprss2	1.01439	0.17
Tmprss2	1.01439	-0.31
Tmprss2	1.01439	-0.12
Tmprss2	1.01439	0.2
Tmprss2	1.01439	-0.02
Tmprss2	1.01439	-0.02
Tmprss2	1.01439	0.22
Tmprss4	0.471165	-0.22
Tmprss4	0.471165	-0.25
Tmprss4	0.471165	-0.51
Tmprss4	0.471165	-0.8
Tmsb4x	0.753608	-0.18
Tmsb4x	0.753608	-0.24
Tmsb4x	0.753608	-0.21
Tmsb4x	0.753608	-0.18
Tmsb4x	0.753608	-0.08
Tmsb4x	0.753608	-0.75
Tmsb4x	0.753608	-0.38
Tmsb4x	0.753608	-0.29
Tmsb4x	0.753608	-0.11
Tmsb4x	0.753608	-0.03
Tmsb4x	0.753608	0.56
Tmsb4x	0.753608	0.24
Tmsb4x	0.753608	-0.38
Tmtc1	-2.76652	0.67
Tmtc1	-2.76652	1.96
Tmub2	0.613226	-0.19
Tmx1	0.160969	0.25
Tmx1	0.160969	-0.34
Tmx1	0.160969	-0.25
Tmx1	0.160969	-0.27
Tmx1	0.160969	-0.31
Tmx1	0.160969	-0.42
Tmx1	0.160969	0.16
Tmx1	0.160969	0.05
Tmx1	0.160969	-0.06
Tmx1	0.160969	0.66
Tmx1	0.160969	-0.28
Tmx1	0.160969	0.37
Tmx1	0.160969	0.12
Tmx1	0.160969	-0.03
Tmx1	0.160969	0.23
Tmx1	0.160969	-0.4
Tmx1	0.160969	-0.59
Tmx1	0.160969	-0.43
Tmx1	0.160969	-0.31
Tmx1	0.160969	0.05
Tmx2	0.919399	1.44
Tmx2	0.919399	-0.19
Tmx3	0.121482	0.08
Tmx3	0.121482	-0.38
Tmx4	0.439346	0.38
Tmx4	0.439346	1.62
Tmx4	0.439346	0.32
Tmx4	0.439346	0.17
Tmx4	0.439346	-0.11
Tmx4	0.439346	1.79
Tnfaip1	0.165789	-0.27
Tnfaip1	0.165789	-0.4
Tnfaip2	-2.51977	1.22
Tnfaip2	-2.51977	2.83
Tnfaip2	-2.51977	0.8
Tnfrsf11a	1.243	-0.23
Tnfrsf11a	1.243	-0.03
Tnfrsf11a	1.243	-0.09
Tnfrsf11a	1.243	-0.04
Tnfrsf11a	1.243	0.17
Tnfrsf11a	1.243	-0.51
Tnfrsf11a	1.243	-0.7
Tnfrsf11a	1.243	-0.17
Tnfrsf11a	1.243	0
Tnfrsf11a	1.243	-0.07
Tnfrsf11a	1.243	0.2
Tnfrsf1a	0.414937	-0.22
Tnfrsf1a	0.414937	0.13
Tnfrsf1a	0.414937	-0.02
Tnfrsf1a	0.414937	0.6
Tnfrsf1a	0.414937	0.27
Tnfrsf1a	0.414937	-0.05
Tnfrsf25	4.26991	-0.31
Tnfrsf25	4.26991	-0.02
Tnfrsf9	4.08425	0.22
Tnip1	0.02973	0.29
Tnip1	0.02973	-0.58
Tnip1	0.02973	-0.37
Tnip1	0.02973	0.47
Tnip1	0.02973	0.16
Tnip1	0.02973	0.41
Tnip1	0.02973	0.22
Tnip1	0.02973	-0.2
Tnip1	0.02973	0.21
Tnip3	1.36927	0.76
Tnip3	1.36927	-0.56
Tnip3	1.36927	-0.14
Tnip3	1.36927	0.2
Tnip3	1.36927	0.09
Tnip3	1.36927	-0.26
Tnip3	1.36927	-0.73
Tnip3	1.36927	-0.02
Tnip3	1.36927	-0.3
Tnip3	1.36927	-0.27
Tnip3	1.36927	-0.47
Tnip3	1.36927	0.12
Tnip3	1.36927	-0.34
Tnip3	1.36927	-0.45
Tnip3	1.36927	-0.37
Tnip3	1.36927	0.36
Tnip3	1.36927	0.12
Tnip3	1.36927	-0.12
Tnip3	1.36927	-0.23
Tnip3	1.36927	-0.16
Tnip3	1.36927	-0.38
Tnip3	1.36927	-0.22
Tnip3	1.36927	-0.16
Tnip3	1.36927	-0.4
Tnrc6a	-0.810615	-0.19
Tnrc6a	-0.810615	-0.32
Tnrc6a	-0.810615	-0.21
Tnrc6a	-0.810615	-0.44
Tnrc6a	-0.810615	-0.23
Tnrc6a	-0.810615	-0.75
Tnrc6a	-0.810615	0.15
Tnrc6a	-0.810615	-0.78
Tnrc6a	-0.810615	-0.02
Tnrc6a	-0.810615	-0.12
Tnrc6a	-0.810615	0.08
Tnrc6a	-0.810615	0.05
Tnrc6b	-1.02146	0.09
Tnrc6b	-1.02146	-0.07
Tnrc6b	-1.02146	-0.2
Tnrc6b	-1.02146	-0.26
Tnrc6b	-1.02146	-0.16
Tnrc6b	-1.02146	0.47
Tnrc6b	-1.02146	0.15
Tnrc6b	-1.02146	-0.38
Tnrc6b	-1.02146	-0.2
Tnrc6b	-1.02146	-0.08
Tnrc6b	-1.02146	-0.34
Tnrc6b	-1.02146	0.16
Tnrc6b	-1.02146	-0.1
Tnrc6b	-1.02146	0.02
Tnrc6b	-1.02146	-0.52
Tnrc6b	-1.02146	0.76
Tnrc6b	-1.02146	0.24
Tnrc6b	-1.02146	0.3
Tnrc6b	-1.02146	0.24
Tns1	-0.140543	0.25
Tns1	-0.140543	-0.26
Tns1	-0.140543	-0.01
Tns1	-0.140543	0.07
Tns1	-0.140543	0.13
Tns1	-0.140543	-0.17
Tns1	-0.140543	-0.06
Tns1	-0.140543	0.01
Tns1	-0.140543	0.48
Tns1	-0.140543	0.33
Tns1	-0.140543	-0.32
Tns1	-0.140543	-0.42
Tns1	-0.140543	-0.01
Tns1	-0.140543	0.37
Tns1	-0.140543	-0.37
Tns1	-0.140543	0.1
Tns1	-0.140543	0.56
Tns1	-0.140543	-0.15
Tns1	-0.140543	0.5
Tns1	-0.140543	-0.37
Tns1	-0.140543	-0.13
Tns1	-0.140543	0.5
Tns1	-0.140543	-0.24
Tns1	-0.140543	-0.37
Tns2	-1.71828	-0.04
Tns2	-1.71828	0.48
Tns2	-1.71828	-0.11
Tns2	-1.71828	0.04
Tns2	-1.71828	-0.01
Tns2	-1.71828	0.1
Tns2	-1.71828	-0.26
Tns2	-1.71828	-0.31
Togaram2	0.558933	-0.36
Togaram2	0.558933	-0.13
Togaram2	0.558933	0.08
Togaram2	0.558933	-0.13
Togaram2	0.558933	0.25
Togaram2	0.558933	-0.2
Togaram2	0.558933	0.54
Togaram2	0.558933	0.56
Togaram2	0.558933	-0.37
Tom1	0.63267	0.04
Tom1	0.63267	-0.07
Tom1	0.63267	-0.05
Tom1	0.63267	0.2
Tom1l1	1.36672	0.21
Tom1l1	1.36672	0.05
Tom1l1	1.36672	-0.1
Tom1l1	1.36672	-0.53
Tom1l1	1.36672	-0.07
Tom1l1	1.36672	-0.02
Tomm22	0.484829	0.09
Tomm22	0.484829	-0.09
Tomm40	0.662096	-0.09
Tomm40	0.662096	-0.08
Tomm40l	0.921392	-0.17
Tomm5	-0.189453	0.34
Tomm5	-0.189453	-0.08
Tomm5	-0.189453	-0.29
Tomm5	-0.189453	-0.66
Tomm5	-0.189453	-0.24
Tomm70a	-0.0998234	-0.13
Top2a	5.71597	0.09
Topors	0.357064	-0.08
Tor1a	0.196784	-0.1
Tor1aip2	0.0940767	-0.07
Tor1aip2	0.0940767	0.53
Tor1aip2	0.0940767	0.18
Tor1aip2	0.0940767	-0.05
Tor1aip2	0.0940767	-0.2
Tor1aip2	0.0940767	0.05
Tor1b	0.282433	0.42
Tor1b	0.282433	0.37
Tor1b	0.282433	0.03
Tor1b	0.282433	0.48
Tor1b	0.282433	0.4
Tor2a	1.25115	-0.17
Tor2a	1.25115	0.51
Tor2a	1.25115	-0.3
Tor3a	1.03811	-0.22
Tor3a	1.03811	-0.22
Tor3a	1.03811	-0.01
Tor3a	1.03811	-0.41
Tor3a	1.03811	0.29
Tor3a	1.03811	-0.18
Tor3a	1.03811	-0.02
Tor3a	1.03811	-0.57
Tor3a	1.03811	0.09
Tor3a	1.03811	0.37
Tor3a	1.03811	0.1
Tor3a	1.03811	0.43
Tor3a	1.03811	-0.26
Tpcn2	0.442197	-0.3
Tpcn2	0.442197	-0.17
Tpcn2	0.442197	-0.28
Tpcn2	0.442197	0.2
Tpcn2	0.442197	-0.02
Tpd52	0.0898057	0.02
Tpd52	0.0898057	-0.14
Tpd52	0.0898057	-0.17
Tpd52	0.0898057	-0.32
Tpd52	0.0898057	-0.06
Tpd52	0.0898057	0.52
Tpd52	0.0898057	-0.12
Tpd52	0.0898057	-0.2
Tpd52	0.0898057	-0.26
Tpd52	0.0898057	-0.15
Tpd52	0.0898057	0.19
Tpd52	0.0898057	0.24
Tpd52	0.0898057	-0.08
Tpd52	0.0898057	0.18
Tpd52l2	0.894859	0.04
Tpd52l2	0.894859	0.69
Tpgs1	0.58762	-0.22
Tpgs1	0.58762	0.82
Tpi1	0.602176	-0.07
Tpk1	0.732864	-0.04
Tpk1	0.732864	-0.08
Tpk1	0.732864	0.38
Tpk1	0.732864	0.49
Tpm1	0.510338	-0.81
Tpm1	0.510338	-0.15
Tpm1	0.510338	-0.04
Tpm1	0.510338	-0.31
Tpm1	0.510338	-0.26
Tpm1	0.510338	-0.06
Tpm1	0.510338	-0.46
Tpm1	0.510338	-0.71
Tpm1	0.510338	-0.12
Tpm1	0.510338	0.01
Tpm1	0.510338	0.19
Tpm2	2.65133	1.43
Tpm2	2.65133	0.08
Tpm2	2.65133	0.61
Tpm2	2.65133	-0.07
Tpm2	2.65133	-0.11
Tpm3	0.614463	-0.54
Tpm3	0.614463	0.05
Tpm3	0.614463	-0.26
Tpm3	0.614463	-0.08
Tpm4	0.601387	-0.04
Tpm4	0.601387	0.4
Tpm4	0.601387	-0.4
Tpp1	0.842739	-0.03
Tpp2	0.0422976	0.25
Tpp2	0.0422976	0.22
Tpp2	0.0422976	-0.05
Tpp2	0.0422976	-0.14
Tppp3	0.805371	0.02
Tppp3	0.805371	0.18
Tppp3	0.805371	-0.43
Tppp3	0.805371	0.19
Tppp3	0.805371	0.25
Tppp3	0.805371	0.21
Tppp3	0.805371	0.16
Tprkb	0.123766	-0.21
Tprkb	0.123766	-0.08
Tprkb	0.123766	0.31
Tprkb	0.123766	0.34
Tprkb	0.123766	-0.4
Tprkb	0.123766	0.49
Tprkb	0.123766	-0.85
Tpst2	0.248048	0.52
Tpst2	0.248048	-0.1
Tpt1	-0.558452	0.01
Tpx2	4.3685	-0.02
Tra2a	-0.665454	0.12
Tra2a	-0.665454	-0.18
Tra2a	-0.665454	0.11
Tra2a	-0.665454	0.05
Tra2a	-0.665454	0
Trabd	0.320798	-0.14
Trabd	0.320798	0.27
Trabd	0.320798	-0.35
Traf2	0.803571	0.46
Traf2	0.803571	-0.03
Traf2	0.803571	-0.2
Traf2	0.803571	-0.19
Traf2	0.803571	-0.45
Traf3ip2	0.370536	0.08
Traf3ip2	0.370536	0.42
Traf3ip2	0.370536	0.95
Traf3ip2	0.370536	-0.16
Traf3ip2	0.370536	-0.09
Traf3ip2	0.370536	0.29
Traf3ip2	0.370536	0.31
Traf3ip2	0.370536	0.53
Traf4	0.831876	0
Traf4	0.831876	0.43
Traf4	0.831876	-0.23
Traf4	0.831876	-0.1
Traf4	0.831876	-0.01
Traf7	0.745998	-0.15
Traf7	0.745998	0.51
Trafd1	0.968525	-0.17
Trafd1	0.968525	0.18
Trafd1	0.968525	0.28
Trafd1	0.968525	0.69
Trafd1	0.968525	0.61
Trafd1	0.968525	1.11
Traip	2.27368	-0.08
Trak1	0.43694	0.35
Trak1	0.43694	0.23
Trak1	0.43694	-0.09
Trak1	0.43694	0.77
Trak1	0.43694	0
Trak1	0.43694	-0.22
Trak1	0.43694	0.29
Trak1	0.43694	-0.4
Trak1	0.43694	-0.06
Trak1	0.43694	-0.6
Trak1	0.43694	0.08
Trak1	0.43694	0.21
Trak1	0.43694	-0.27
Trak1	0.43694	0.05
Trak1	0.43694	-0.12
Trak1	0.43694	-0.14
Trak1	0.43694	0.41
Trak1	0.43694	-0.07
Trak1	0.43694	-0.13
Trak1	0.43694	0.36
Trak1	0.43694	0.65
Trak1	0.43694	0.09
Trak1	0.43694	-0.27
Trak1	0.43694	-0.01
Trak1	0.43694	-0.12
Tram1	0.267719	0.66
Tram1	0.267719	-0.44
Tram1	0.267719	-0.12
Tram1	0.267719	-0.15
Tram1	0.267719	-0.41
Tram1	0.267719	0.44
Tram1	0.267719	0.2
Tram1	0.267719	1.13
Tram1	0.267719	-0.15
Tram1	0.267719	0.58
Tram1	0.267719	0.28
Trap1	0.632198	-0.07
Trap1	0.632198	0.43
Trap1	0.632198	0.09
Trappc1	0.763319	-0.1
Trappc12	-0.0122146	-0.82
Trappc2	0.235323	0.03
Trappc2l	0.268581	-0.07
Trappc3	0.641779	-0.11
Trappc3	0.641779	0.08
Trappc3	0.641779	0.33
Trappc4	0.136578	-0.27
Trappc5	1.06211	-0.19
Trf	-0.962328	-0.1
Trf	-0.962328	0.83
Trf	-0.962328	0.09
Trf	-0.962328	0.86
Trf	-0.962328	-0.04
Trib1	-1.17284	-0.08
Trib1	-1.17284	-0.16
Trib1	-1.17284	0.29
Trib1	-1.17284	-0.1
Trib1	-1.17284	-0.12
Trib1	-1.17284	0.2
Trib1	-1.17284	-0.24
Trib1	-1.17284	-0.12
Trib1	-1.17284	0.51
Trib1	-1.17284	0.39
Trib1	-1.17284	-0.87
Trib1	-1.17284	-0.66
Trib1	-1.17284	0
Trib1	-1.17284	0
Trib1	-1.17284	0.13
Trib1	-1.17284	0.48
Trib1	-1.17284	-0.34
Trib1	-1.17284	-0.27
Trib1	-1.17284	-0.21
Trib1	-1.17284	0.52
Trib1	-1.17284	-0.11
Trib1	-1.17284	-0.41
Trib1	-1.17284	-0.19
Trib1	-1.17284	-0.29
Trib1	-1.17284	-0.04
Trib1	-1.17284	0.03
Trib1	-1.17284	-0.06
Trib1	-1.17284	0.03
Trib1	-1.17284	0.59
Trib1	-1.17284	0.4
Trib1	-1.17284	0.46
Trib1	-1.17284	0.02
Trib1	-1.17284	-0.26
Trib1	-1.17284	-0.35
Trib1	-1.17284	-0.37
Trib1	-1.17284	0.3
Trib1	-1.17284	0.33
Trib3	0.615409	-0.17
Tril	-2.64479	0.58
Tril	-2.64479	0
Tril	-2.64479	0.06
Tril	-2.64479	0.77
Tril	-2.64479	-0.24
Tril	-2.64479	-0.36
Tril	-2.64479	-0.49
Tril	-2.64479	0.29
Tril	-2.64479	-0.2
Trim11	-0.0322938	-0.3
Trim11	-0.0322938	0.33
Trim11	-0.0322938	0.48
Trim11	-0.0322938	0.5
Trim11	-0.0322938	0.21
Trim11	-0.0322938	-0.32
Trim12c	0.157147	0.02
Trim13	0.833048	0.18
Trim13	0.833048	-0.36
Trim2	0.574321	-0.1
Trim2	0.574321	1.39
Trim2	0.574321	0.36
Trim2	0.574321	-0.09
Trim2	0.574321	-0.21
Trim2	0.574321	0.35
Trim2	0.574321	1.71
Trim2	0.574321	0.61
Trim2	0.574321	0
Trim2	0.574321	0.26
Trim2	0.574321	-0.16
Trim2	0.574321	-0.19
Trim2	0.574321	-0.56
Trim2	0.574321	0.3
Trim2	0.574321	-0.55
Trim2	0.574321	-0.24
Trim2	0.574321	-0.58
Trim2	0.574321	0.23
Trim2	0.574321	1.55
Trim26	0.37093	0.46
Trim26	0.37093	-0.26
Trim26	0.37093	-0.11
Trim26	0.37093	0.93
Trim26	0.37093	0.01
Trim27	0.241453	-0.16
Trim27	0.241453	-0.17
Trim27	0.241453	-0.08
Trim27	0.241453	0.11
Trim27	0.241453	-0.02
Trim27	0.241453	0
Trim27	0.241453	0.22
Trim27	0.241453	0.15
Trim27	0.241453	0.07
Trim28	-0.00847032	-0.16
Trim28	-0.00847032	-0.18
Trim3	0.607234	0.24
Trim3	0.607234	-0.24
Trim3	0.607234	-0.24
Trim3	0.607234	-0.23
Trim30a	1.50595	0.29
Trim30a	1.50595	0.75
Trim32	0.59988	0.08
Trim32	0.59988	-0.18
Trim32	0.59988	0.36
Trim32	0.59988	0.92
Trim32	0.59988	0.34
Trim32	0.59988	0.2
Trim32	0.59988	-0.11
Trim32	0.59988	0.02
Trim44	-0.235303	-0.38
Trim44	-0.235303	0.56
Trim44	-0.235303	-0.07
Trim44	-0.235303	-0.43
Trim44	-0.235303	0.32
Trim44	-0.235303	-0.29
Trim44	-0.235303	-0.01
Trim44	-0.235303	-0.11
Trim44	-0.235303	1.03
Trim44	-0.235303	0.34
Trim59	2.12804	0
Trim59	2.12804	-0.03
Trim8	-0.0391304	-0.35
Trim8	-0.0391304	-0.21
Trim8	-0.0391304	-0.12
Trim8	-0.0391304	0.12
Trim8	-0.0391304	0.19
Trim8	-0.0391304	-0.33
Trim8	-0.0391304	-0.1
Trim8	-0.0391304	-0.08
Trim8	-0.0391304	-0.29
Trim8	-0.0391304	-0.14
Trim8	-0.0391304	-0.3
Trim8	-0.0391304	-0.17
Trim8	-0.0391304	-0.29
Trim8	-0.0391304	-0.09
Trim8	-0.0391304	-0.06
Trim8	-0.0391304	-0.1
Trim8	-0.0391304	0.14
Trim8	-0.0391304	-0.29
Triobp	0.384393	-0.43
Triobp	0.384393	-0.1
Triobp	0.384393	0.01
Triobp	0.384393	-0.26
Triobp	0.384393	-0.22
Triobp	0.384393	0.25
Triobp	0.384393	-0.14
Trip6	0.270154	0.04
Trip6	0.270154	-0.17
Triqk	2.32947	-0.15
Trmt1	0.8202	0.13
Trmt10b	0.725175	0.25
Trmt10b	0.725175	0.25
Trmt10b	0.725175	0.58
Trmt10c	1.21344	-0.3
Trmt11	1.40596	-0.07
Trmt2b	0.156613	0.58
Trmt2b	0.156613	0.05
Trmt5	1.45214	0.11
Trmt6	0.706636	-0.07
Trmt61a	0.408454	-0.27
Trmt61a	0.408454	0.89
Trnau1ap	0.0830326	0.02
Trnt1	-0.112618	-0.17
Trp53	0.809204	-0.25
Trp53	0.809204	-0.08
Trp53bp2	0.141944	-0.11
Trp53bp2	0.141944	-0.17
Trp53bp2	0.141944	0.2
Trp53bp2	0.141944	-0.84
Trp53bp2	0.141944	0.18
Trp53bp2	0.141944	-0.25
Trp53bp2	0.141944	-0.34
Trp53bp2	0.141944	0.55
Trp53bp2	0.141944	-0.4
Trp53bp2	0.141944	-0.35
Trp53bp2	0.141944	0.34
Trp53bp2	0.141944	-0.17
Trp53bp2	0.141944	-0.08
Trp53bp2	0.141944	-0.12
Trp53bp2	0.141944	-0.14
Trp53bp2	0.141944	-0.08
Trp53inp2	0.637293	-0.55
Trp53inp2	0.637293	-0.01
Trp53inp2	0.637293	-0.04
Trp53inp2	0.637293	0.13
Trp53rka	0.32603	-0.09
Trp53rka	0.32603	0.21
Trp53rka	0.32603	0.07
Trpm4	0.869158	-0.19
Trpt1	0.489656	-0.1
Tsc22d1	-0.402538	-0.14
Tsc22d1	-0.402538	0.33
Tsc22d1	-0.402538	-0.61
Tsc22d1	-0.402538	-0.01
Tsc22d1	-0.402538	0.05
Tsc22d1	-0.402538	0.03
Tsc22d1	-0.402538	1.03
Tsc22d1	-0.402538	-0.13
Tsc22d1	-0.402538	0.33
Tsc22d1	-0.402538	-0.11
Tsc22d1	-0.402538	1.22
Tsc22d1	-0.402538	0.04
Tsc22d1	-0.402538	-0.14
Tsc22d1	-0.402538	0.11
Tsc22d1	-0.402538	0.14
Tsc22d3	-0.834601	-0.06
Tsc22d3	-0.834601	-0.68
Tsc22d3	-0.834601	0.24
Tsc22d3	-0.834601	-0.08
Tsc22d3	-0.834601	-0.31
Tsc22d3	-0.834601	-0.52
Tsc22d3	-0.834601	0.05
Tsc22d3	-0.834601	-1.08
Tsc22d3	-0.834601	0.35
Tsc22d3	-0.834601	0.06
Tsc22d3	-0.834601	0.25
Tsc22d3	-0.834601	0.35
Tsc22d3	-0.834601	-0.32
Tsc22d3	-0.834601	-0.11
Tsc22d3	-0.834601	1.04
Tsc22d3	-0.834601	-0.03
Tsc22d3	-0.834601	-0.31
Tsc22d3	-0.834601	-0.1
Tsc22d4	0.350599	0.37
Tsc22d4	0.350599	-0.25
Tsc22d4	0.350599	-0.45
Tsc22d4	0.350599	-0.3
Tsfm	0.571528	-0.05
Tsfm	0.571528	1.04
Tsg101	0.480376	-0.01
Tsg101	0.480376	0.27
Tsn	0.254619	-0.6
Tsn	0.254619	-0.23
Tsn	0.254619	-0.34
Tsn	0.254619	0.28
Tsn	0.254619	-0.17
Tspan1	1.14322	-0.33
Tspan1	1.14322	-0.36
Tspan1	1.14322	-0.73
Tspan1	1.14322	-1.25
Tspan11	0.181973	-0.4
Tspan11	0.181973	-0.28
Tspan11	0.181973	0.61
Tspan11	0.181973	-0.44
Tspan11	0.181973	-0.38
Tspan11	0.181973	-0.08
Tspan11	0.181973	0.04
Tspan11	0.181973	0.82
Tspan11	0.181973	0.5
Tspan11	0.181973	-0.45
Tspan11	0.181973	0.12
Tspan11	0.181973	0.09
Tspan11	0.181973	-0.68
Tspan11	0.181973	1
Tspan11	0.181973	-0.15
Tspan11	0.181973	-0.15
Tspan11	0.181973	-0.16
Tspan11	0.181973	0.25
Tspan11	0.181973	-0.24
Tspan11	0.181973	-0.11
Tspan12	-1.05013	-0.06
Tspan12	-1.05013	0.02
Tspan12	-1.05013	-0.71
Tspan12	-1.05013	-0.22
Tspan12	-1.05013	-0.57
Tspan12	-1.05013	0.4
Tspan12	-1.05013	-0.16
Tspan12	-1.05013	-0.35
Tspan12	-1.05013	-0.48
Tspan12	-1.05013	-0.15
Tspan12	-1.05013	-0.01
Tspan14	0.643726	0.05
Tspan14	0.643726	-0.15
Tspan14	0.643726	-0.04
Tspan14	0.643726	0.41
Tspan14	0.643726	0.05
Tspan14	0.643726	0.16
Tspan14	0.643726	-0.56
Tspan14	0.643726	-0.2
Tspan14	0.643726	-0.17
Tspan14	0.643726	-0.06
Tspan15	0.912052	-0.38
Tspan15	0.912052	0.47
Tspan15	0.912052	-0.04
Tspan15	0.912052	0.44
Tspan15	0.912052	-0.14
Tspan15	0.912052	0.04
Tspan15	0.912052	0.57
Tspan15	0.912052	-0.23
Tspan17	-0.00686738	0.36
Tspan17	-0.00686738	-0.12
Tspan17	-0.00686738	-0.05
Tspan3	0.406406	0.5
Tspan3	0.406406	0.17
Tspan3	0.406406	-0.17
Tspan3	0.406406	-0.27
Tspan31	0.940637	-0.03
Tspan4	1.33119	-0.07
Tspan4	1.33119	0.35
Tspan4	1.33119	-0.11
Tspan4	1.33119	0.23
Tspan6	1.46713	0.08
Tspan8	1.80816	0.22
Tspan8	1.80816	-0.51
Tspan8	1.80816	0.36
Tspan8	1.80816	0.18
Tspan8	1.80816	1.03
Tspan8	1.80816	0.78
Tspo	0.156671	-0.1
Tspo	0.156671	-0.21
Tspo	0.156671	0.22
Tspo	0.156671	-0.42
Tspo	0.156671	0.32
Tssc4	-0.207022	-0.22
Tsta3	1.16349	-0.06
Tstd3	0.881894	0.47
Tstd3	0.881894	-0.15
Tstd3	0.881894	-0.6
Ttc1	-0.0163201	-0.13
Ttc1	-0.0163201	-0.12
Ttc1	-0.0163201	0.39
Ttc1	-0.0163201	0.02
Ttc1	-0.0163201	-0.21
Ttc14	0.107388	-0.03
Ttc23	0.428783	0.03
Ttc23	0.428783	-0.42
Ttc23	0.428783	0.56
Ttc23	0.428783	-0.09
Ttc23	0.428783	0.04
Ttc23	0.428783	-0.2
Ttc23	0.428783	-0.13
Ttc23	0.428783	-0.51
Ttc28	-1.53806	0.21
Ttc28	-1.53806	-0.26
Ttc28	-1.53806	-0.06
Ttc28	-1.53806	-0.03
Ttc39a	2.15776	-0.09
Ttc39a	2.15776	0.69
Ttc39a	2.15776	0.2
Ttc39a	2.15776	0.01
Ttc39a	2.15776	0.1
Ttc39b	0.411264	0.3
Ttc39b	0.411264	-0.17
Ttc39b	0.411264	-0.08
Ttc39b	0.411264	-0.19
Ttc39b	0.411264	0.21
Ttc39b	0.411264	-0.16
Ttc39b	0.411264	0.55
Ttc39b	0.411264	-0.08
Ttc39b	0.411264	-0.28
Ttc39b	0.411264	0.66
Ttc39b	0.411264	0.54
Ttc39b	0.411264	-0.42
Ttc39b	0.411264	0.58
Ttc39b	0.411264	-0.42
Ttc4	0.314107	-0.01
Ttc4	0.314107	0.35
Ttc5	0.47797	-0.18
Tti1	0.380842	0.23
Tti1	0.380842	0.14
Ttll12	0.104854	0.14
Ttll12	0.104854	0.24
Ttll12	0.104854	0.06
Ttll12	0.104854	0.56
Ttll7	0.0833453	-1.18
Ttll7	0.0833453	-0.37
Ttll7	0.0833453	0.03
Ttll7	0.0833453	0.05
Ttll7	0.0833453	0.08
Ttll7	0.0833453	-0.17
Ttll7	0.0833453	0.08
Ttll7	0.0833453	0.15
Ttll7	0.0833453	-0.36
Ttll7	0.0833453	-0.43
Ttll7	0.0833453	-0.24
Ttll7	0.0833453	0.04
Tuba1a	0.164023	-0.18
Tuba1c	0.302318	-0.19
Tuba1c	0.302318	-0.18
Tuba1c	0.302318	0.25
Tuba1c	0.302318	-0.67
Tuba1c	0.302318	-0.41
Tuba1c	0.302318	0.08
Tuba8	1.8582	-0.45
Tuba8	1.8582	0.01
Tuba8	1.8582	0.65
Tubb2a	0.376319	-0.13
Tubb2a	0.376319	0.07
Tubb2a	0.376319	0.08
Tubb2a	0.376319	-0.21
Tubb2a	0.376319	1.03
Tubb6	0.601732	0.66
Tubb6	0.601732	0.45
Tubb6	0.601732	1.03
Tubg1	1.16212	-0.38
Tubgcp4	0.0746878	-0.06
Tufm	0.165556	-0.15
Tufm	0.165556	-0.38
Tulp1	0.468994	-0.46
Tulp1	0.468994	-0.01
Tulp1	0.468994	-0.21
Tulp1	0.468994	-0.05
Tulp1	0.468994	0.98
Tulp1	0.468994	0.15
Tulp1	0.468994	1.11
Tulp1	0.468994	0.05
Tulp1	0.468994	0.18
Tulp1	0.468994	0.23
Tulp1	0.468994	0.39
Tulp1	0.468994	0.56
Tusc2	0.115578	-0.03
Tusc3	0.346656	-0.14
Tusc3	0.346656	0.63
Tusc3	0.346656	-0.12
Tusc3	0.346656	-0.42
Tusc3	0.346656	0.1
Tusc3	0.346656	-0.56
Tusc3	0.346656	-0.12
Tusc3	0.346656	-0.53
Tusc3	0.346656	0.34
Tusc3	0.346656	0.29
Tusc3	0.346656	-0.67
Tusc3	0.346656	-0.57
Tusc3	0.346656	-0.59
Twf1	0.480849	-0.11
Twf1	0.480849	-0.2
Twistnb	0.449367	-0.12
Twistnb	0.449367	0.44
Txn2	0.435104	-0.2
Txn2	0.435104	-0.43
Txn2	0.435104	0.18
Txn2	0.435104	-0.41
Txn2	0.435104	-0.13
Txn2	0.435104	-0.01
Txn2	0.435104	-0.12
Txn2	0.435104	-0.2
Txn2	0.435104	-0.31
Txndc15	0.139154	0.07
Txndc5	0.560217	0.19
Txndc5	0.560217	-0.09
Txndc5	0.560217	-0.18
Txndc5	0.560217	-0.34
Txndc5	0.560217	0.63
Txndc5	0.560217	0.49
Txndc5	0.560217	1.16
Txndc5	0.560217	0
Txnip	0.338345	-0.21
Txnip	0.338345	-0.54
Txnip	0.338345	0
Txnip	0.338345	-0.24
Txnl1	0.252419	0.65
Txnl1	0.252419	-0.12
Txnl1	0.252419	0.56
Txnl4a	0.374245	-0.09
Txnl4a	0.374245	-0.48
Txnl4b	0.764167	0.6
Txnl4b	0.764167	0.02
Tyms	1.62864	0.01
Tyms	1.62864	0.57
Tysnd1	0.508289	-0.1
Tyw1	0.219441	-0.52
Tyw1	0.219441	0.7
Tyw1	0.219441	-0.06
Tyw1	0.219441	0.74
Tyw3	0.6685	-0.14
Tyw5	0.687568	0.09
Tyw5	0.687568	0.04
U2af1	0.196603	-0.22
U2af1	0.196603	0.88
U2af1	0.196603	-0.07
U2af2	0.0990531	0.03
U2af2	0.0990531	-0.11
U2surp	-0.119649	0.97
U2surp	-0.119649	-0.07
Uap1l1	1.00989	0.28
Uap1l1	1.00989	0
Uba1	0.468509	-0.13
Uba1	0.468509	-0.11
Uba1	0.468509	-0.62
Uba2	0.232247	-0.11
Uba3	0.290201	0
Uba3	0.290201	0.65
Uba5	0.398707	0.36
Uba5	0.398707	0.12
Uba52	-0.70104	-0.18
Uba7	0.948053	0.33
Uba7	0.948053	0
Ubac1	0.277008	-0.21
Ubac1	0.277008	0.84
Ubac1	0.277008	-0.03
Ubac1	0.277008	0.02
Ubac2	0.175484	-0.24
Ubald2	0.345068	-0.48
Ubap2	0.412581	0.09
Ubap2	0.412581	0.29
Ubap2	0.412581	-0.2
Ubap2	0.412581	0.05
Ubap2	0.412581	-0.08
Ubb	0.498511	-0.1
Ubb	0.498511	0.65
Ubb	0.498511	0.46
Ubb	0.498511	0.17
Ube2a	0.717206	-0.17
Ube2a	0.717206	0.22
Ube2b	0.120509	-0.1
Ube2b	0.120509	0.13
Ube2c	3.72316	0
Ube2e2	0.00284224	0.03
Ube2e2	0.00284224	-0.86
Ube2e2	0.00284224	0.21
Ube2e2	0.00284224	-0.47
Ube2e2	0.00284224	0.15
Ube2e2	0.00284224	-0.29
Ube2e2	0.00284224	-0.25
Ube2e2	0.00284224	-0.33
Ube2e2	0.00284224	0.09
Ube2e2	0.00284224	-0.08
Ube2e2	0.00284224	-0.6
Ube2e2	0.00284224	-0.69
Ube2e2	0.00284224	-0.2
Ube2e2	0.00284224	1.27
Ube2e2	0.00284224	0.27
Ube2e2	0.00284224	0.04
Ube2e2	0.00284224	-0.17
Ube2e2	0.00284224	0.02
Ube2e2	0.00284224	1.23
Ube2e2	0.00284224	0.13
Ube2e2	0.00284224	-0.05
Ube2e3	0.348944	-0.27
Ube2e3	0.348944	-0.18
Ube2e3	0.348944	0.03
Ube2e3	0.348944	-0.22
Ube2e3	0.348944	-0.02
Ube2e3	0.348944	-0.18
Ube2e3	0.348944	-0.4
Ube2e3	0.348944	-0.2
Ube2g1	0.36347	-0.17
Ube2g1	0.36347	-0.06
Ube2g1	0.36347	-0.3
Ube2g2	0.110871	0.06
Ube2g2	0.110871	0.06
Ube2g2	0.110871	0.14
Ube2j2	0.281368	-0.19
Ube2k	0.0419591	1.03
Ube2k	0.0419591	-0.18
Ube2k	0.0419591	-0.17
Ube2k	0.0419591	0.07
Ube2k	0.0419591	-0.11
Ube2k	0.0419591	0.28
Ube2k	0.0419591	-0.02
Ube2k	0.0419591	0.34
Ube2k	0.0419591	-0.39
Ube2l3	0.694834	0.76
Ube2l3	0.694834	-0.05
Ube2l3	0.694834	-0.16
Ube2l3	0.694834	-0.55
Ube2l6	1.14184	-0.21
Ube2l6	1.14184	0.11
Ube2m	0.0991419	-0.1
Ube2m	0.0991419	0.07
Ube2m	0.0991419	0.4
Ube2n	0.462305	-0.54
Ube2n	0.462305	-0.18
Ube2q1	0.187874	0.22
Ube2q1	0.187874	-0.08
Ube2t	1.45199	0.62
Ube2t	1.45199	0.24
Ube2t	1.45199	1.62
Ube2t	1.45199	1.41
Ube2t	1.45199	0.32
Ube2t	1.45199	-0.17
Ube2t	1.45199	0.18
Ube2v1	1.05565	-0.06
Ube2v1	1.05565	-0.08
Ube2v1	1.05565	0.33
Ube2v1	1.05565	0.39
Ube2v1	1.05565	-0.06
Ube2v1	1.05565	0.13
Ube2v1	1.05565	0.28
Ube2v1	1.05565	1.04
Ube2v1	1.05565	-0.12
Ube2v1	1.05565	0.45
Ube2v1	1.05565	-0.16
Ube2v1	1.05565	0.04
Ube2v1	1.05565	-0.03
Ube2v1	1.05565	-0.17
Ube2v2	0.00578896	-0.27
Ube2v2	0.00578896	-0.5
Ube2v2	0.00578896	-0.46
Ube2v2	0.00578896	0.01
Ube2v2	0.00578896	-0.16
Ube2v2	0.00578896	-0.38
Ube2w	-0.189936	-0.03
Ube2w	-0.189936	-0.04
Ube2w	-0.189936	0.22
Ube2z	0.0521476	-0.2
Ube4b	0.0166674	0.29
Ube4b	0.0166674	0.67
Ube4b	0.0166674	-0.19
Ubl4a	0.579003	-0.15
Ubl7	0.857689	-0.15
Ubn2	-0.743304	-0.17
Ubn2	-0.743304	-0.39
Ubn2	-0.743304	1.35
Ubp1	0.405606	-0.28
Ubp1	0.405606	0.16
Ubp1	0.405606	-0.11
Ubp1	0.405606	0.65
Ubp1	0.405606	0.47
Ubp1	0.405606	-0.23
Ubr1	-1.0627	-0.17
Ubr1	-1.0627	0.47
Ubr1	-1.0627	-0.12
Ubr1	-1.0627	-0.81
Ubr1	-1.0627	0.69
Ubr1	-1.0627	-0.37
Ubtd1	-0.0924988	0.13
Ubtd1	-0.0924988	0.37
Ubtd1	-0.0924988	0.32
Ubtf	-0.0599182	-0.13
Ubtf	-0.0599182	-0.2
Ubtf	-0.0599182	-0.09
Ubtf	-0.0599182	0.03
Ubtf	-0.0599182	1.99
Ubtf	-0.0599182	-0.32
Ubtf	-0.0599182	-0.21
Ubtf	-0.0599182	-0.09
Ubxn4	0.104813	0.65
Ubxn4	0.104813	-0.55
Ubxn4	0.104813	-0.17
Ubxn4	0.104813	0.45
Ubxn6	-0.00133997	-0.14
Ubxn6	-0.00133997	-0.12
Ubxn8	0.753476	-0.26
Uchl3	0.52943	-0.69
Uchl3	0.52943	0.03
Uchl5	0.0678494	-0.06
Uchl5	0.0678494	0.29
Uchl5	0.0678494	-0.27
Uck2	0.878545	-0.05
Uck2	0.878545	-0.08
Uck2	0.878545	0.27
Uck2	0.878545	1.01
Uck2	0.878545	-0.09
Uck2	0.878545	-0.05
Uck2	0.878545	-0.19
Uck2	0.878545	0.17
Uck2	0.878545	-0.22
Uck2	0.878545	-0.32
Uck2	0.878545	0.13
Uck2	0.878545	-0.14
Uck2	0.878545	0.07
Uckl1	0.570614	-0.07
Ucp2	0.368993	-0.16
Ucp2	0.368993	-0.32
Ucp2	0.368993	-0.14
Ufc1	0.506653	-0.51
Ufl1	0.0533191	-0.03
Ufm1	0.181915	-0.18
Ufsp2	1.09263	-0.12
Uggt1	0.399008	-0.15
Uggt1	0.399008	-0.12
Uggt1	0.399008	-0.4
Uggt1	0.399008	1.12
Uhrf1	3.84861	0.59
Uhrf1	3.84861	0.07
Uhrf2	-0.0970113	0.02
Unc119	0.393502	-0.17
Unc119	0.393502	0
Unc119	0.393502	-0.01
Unc119	0.393502	0.07
Unc119	0.393502	-0.05
Unc119	0.393502	0.04
Unc13d	1.09386	-0.02
Unc13d	1.09386	-0.25
Unc13d	1.09386	-0.25
Unc13d	1.09386	0.01
Unc45a	0.164484	-0.18
Unc5b	1.99109	0.7
Unc5b	1.99109	0.82
Unc5b	1.99109	0.09
Unc5b	1.99109	-0.07
Unc5b	1.99109	0.83
Unc93b1	0.634218	-0.01
Unc93b1	0.634218	-0.11
Unc93b1	0.634218	0.75
Ung	0.783214	-0.11
Ung	0.783214	-0.25
Upf2	0.0794152	-0.24
Upf2	0.0794152	0.15
Upf2	0.0794152	0.1
Upf3a	0.131361	-0.07
Upf3b	0.464511	-0.02
Uqcc1	0.133232	-0.03
Uqcc1	0.133232	-0.19
Uqcc1	0.133232	-0.16
Uqcc1	0.133232	-0.43
Uqcc1	0.133232	-0.27
Uqcc2	0.314594	-0.2
Uqcc2	0.314594	0.19
Uqcc2	0.314594	1.19
Uqcr11	0.279056	-0.17
Uqcr11	0.279056	-0.14
Uqcr11	0.279056	-0.19
Uqcr11	0.279056	-0.18
Uqcr11	0.279056	0.69
Uqcrb	0.66487	-0.01
Uqcrb	0.66487	0.73
Uqcrc1	1.05876	0.15
Uqcrc2	0.910553	-0.06
Uqcrfs1	0.691697	-0.29
Uqcrfs1	0.691697	-0.11
Uqcrfs1	0.691697	-0.07
Uqcrq	0.520642	0
Urah	0.46126	0.14
Urm1	0.923995	0.14
Urm1	0.923995	0.3
Urm1	0.923995	-0.31
Urod	0.55209	-0.15
Urod	0.55209	0.35
Use1	-0.770072	0.25
Use1	-0.770072	-0.28
Usf1	0.233226	-0.3
Usp14	0.219571	0.11
Usp14	0.219571	0.77
Usp14	0.219571	0.16
Usp14	0.219571	-0.46
Usp15	-0.0672362	0.52
Usp15	-0.0672362	0.23
Usp15	-0.0672362	-0.6
Usp15	-0.0672362	0.42
Usp15	-0.0672362	-0.18
Usp15	-0.0672362	0.92
Usp15	-0.0672362	-0.66
Usp18	2.04343	0.18
Usp18	2.04343	-0.14
Usp18	2.04343	0.67
Usp18	2.04343	0.05
Usp18	2.04343	0.63
Usp22	-1.25052	-0.1
Usp22	-1.25052	0.35
Usp3	0.395713	0
Usp3	0.395713	0.04
Usp3	0.395713	0.19
Usp3	0.395713	-0.38
Usp3	0.395713	-0.51
Usp3	0.395713	-0.05
Usp3	0.395713	-0.49
Usp3	0.395713	-0.23
Usp3	0.395713	-0.56
Usp3	0.395713	-0.46
Usp3	0.395713	-0.22
Usp3	0.395713	-0.3
Usp3	0.395713	-0.01
Usp3	0.395713	-0.35
Usp30	1.07564	0.13
Usp33	0.0749418	0.05
Usp33	0.0749418	0.11
Usp33	0.0749418	0.23
Usp33	0.0749418	0.16
Usp33	0.0749418	-0.14
Usp34	0.434105	-0.3
Usp34	0.434105	-0.08
Usp34	0.434105	-0.15
Usp34	0.434105	0.11
Usp34	0.434105	-0.05
Usp39	0.315698	0.25
Usp39	0.315698	0.51
Usp39	0.315698	-0.02
Usp4	0.109235	-0.1
Usp4	0.109235	-0.14
Usp40	0.167525	0.64
Usp40	0.167525	0.18
Usp40	0.167525	-0.07
Usp46	0.406108	0.61
Usp46	0.406108	0.44
Usp46	0.406108	0.05
Usp46	0.406108	0.95
Usp46	0.406108	-0.19
Usp46	0.406108	-0.39
Usp46	0.406108	0.3
Usp46	0.406108	0.39
Usp46	0.406108	0.1
Usp46	0.406108	-0.23
Usp46	0.406108	0.43
Usp46	0.406108	-0.24
Usp46	0.406108	-0.07
Usp46	0.406108	0.07
Usp5	0.544056	-0.22
Usp50	0.109127	-0.12
Usp50	0.109127	-0.45
Usp50	0.109127	-0.21
Usp50	0.109127	1.06
Usp50	0.109127	-0.48
Usp50	0.109127	-0.11
Usp50	0.109127	0.05
Usp50	0.109127	-0.13
Usp50	0.109127	0.29
Utp11	0.463142	-0.15
Utp11	0.463142	0.35
Utp18	-0.111269	1.13
Utp18	-0.111269	0.68
Utp18	-0.111269	-0.16
Utp23	0.762304	0.29
Utp23	0.762304	0.28
Utp23	0.762304	-0.15
Utp23	0.762304	0.06
Utp3	0.725337	0.61
Utp3	0.725337	0.07
Utp3	0.725337	-0.12
Utp6	0.198545	-0.35
Utp6	0.198545	0.26
Utp6	0.198545	-0.8
Utp6	0.198545	-0.38
Utp6	0.198545	-0.06
Utp6	0.198545	0.22
Utp6	0.198545	0.21
Utp6	0.198545	0.71
Utp6	0.198545	-0.19
Uxs1	0.28348	-0.18
Uxs1	0.28348	1.12
Uxs1	0.28348	-0.32
Uxs1	0.28348	-0.75
Uxt	0.667891	0.16
Vac14	0.488917	1.24
Vac14	0.488917	0.2
Vac14	0.488917	0.04
Vamp3	0.56187	-0.28
Vamp3	0.56187	-0.04
Vamp3	0.56187	0.19
Vamp4	0.174334	0.28
Vamp4	0.174334	0.62
Vamp4	0.174334	0.89
Vamp4	0.174334	-0.11
Vamp4	0.174334	-0.24
Vamp8	-0.172383	-0.25
Vamp8	-0.172383	-0.07
Vamp8	-0.172383	-0.31
Vamp8	-0.172383	-0.47
Vapa	0.423256	-0.12
Vapa	0.423256	0
Vapa	0.423256	0.47
Vapb	0.181961	0.39
Vapb	0.181961	-0.04
Vapb	0.181961	1.02
Vapb	0.181961	0.61
Vars	1.4798	-0.31
Vars2	0.329368	0.02
Vars2	0.329368	0.39
Vars2	0.329368	0.01
Vasp	0.0940025	-0.27
Vasp	0.0940025	-0.23
Vasp	0.0940025	-0.43
Vasp	0.0940025	0.1
Vasp	0.0940025	-0.03
Vat1	0.294576	0.07
Vat1	0.294576	-0.1
Vbp1	0.378064	-0.11
Vcp	0.466163	-0.15
Vcpkmt	0.782525	0.58
Vcpkmt	0.782525	-0.19
Vcpkmt	0.782525	-0.33
Vcpkmt	0.782525	-0.22
Vcpkmt	0.782525	0.51
Vcpkmt	0.782525	-0.2
Vcpkmt	0.782525	0.59
Vdac1	0.732845	-0.05
Vdac1	0.732845	0.63
Vdac1	0.732845	-0.17
Vdac1	0.732845	0
Vdac1	0.732845	-0.24
Vdac1	0.732845	0.46
Vdac2	0.508471	1.4
Vdac2	0.508471	1.47
Vdac2	0.508471	-0.12
Vdac2	0.508471	-0.19
Vdac2	0.508471	0.04
Vdac3	0.712128	-0.21
Vdac3	0.712128	1.04
Vegfa	0.00309731	0.82
Vegfa	0.00309731	-0.28
Vegfa	0.00309731	0.06
Vegfa	0.00309731	0.16
Vegfa	0.00309731	-0.02
Vegfa	0.00309731	0.47
Vegfa	0.00309731	0.12
Vegfa	0.00309731	-0.25
Vegfa	0.00309731	-0.19
Vegfa	0.00309731	0.57
Vegfa	0.00309731	0.32
Vegfa	0.00309731	0.38
Vegfa	0.00309731	-0.17
Vegfa	0.00309731	0.12
Vegfa	0.00309731	-0.03
Vegfa	0.00309731	-0.01
Vegfa	0.00309731	0.06
Vegfa	0.00309731	0.32
Vegfa	0.00309731	-0.22
Vegfa	0.00309731	0.58
Vegfa	0.00309731	0.58
Vegfa	0.00309731	-0.21
Vegfb	0.0388642	-0.33
Veph1	0.600837	-0.31
Veph1	0.600837	0.08
Veph1	0.600837	-0.19
Veph1	0.600837	-0.2
Veph1	0.600837	-0.68
Veph1	0.600837	-0.15
Veph1	0.600837	-0.21
Veph1	0.600837	0.49
Veph1	0.600837	0.56
Veph1	0.600837	0.01
Veph1	0.600837	-0.6
Veph1	0.600837	-0.73
Veph1	0.600837	-0.28
Veph1	0.600837	-0.32
Vezf1	-0.900342	0.04
Vezf1	-0.900342	-0.26
Vezf1	-0.900342	-0.27
Vgll4	0.292919	-0.05
Vgll4	0.292919	-0.01
Vgll4	0.292919	-0.43
Vgll4	0.292919	-0.5
Vgll4	0.292919	0.4
Vgll4	0.292919	0.19
Vgll4	0.292919	-0.26
Vgll4	0.292919	0.17
Vgll4	0.292919	0.06
Vgll4	0.292919	-0.04
Vgll4	0.292919	0.01
Vgll4	0.292919	-0.57
Vgll4	0.292919	-0.28
Vgll4	0.292919	0.2
Vgll4	0.292919	0.12
Vgll4	0.292919	-0.07
Vgll4	0.292919	0.13
Vgll4	0.292919	0.36
Vgll4	0.292919	-0.08
Vgll4	0.292919	0.01
Vgll4	0.292919	-0.71
Vgll4	0.292919	0.17
Vgll4	0.292919	-0.08
Vgll4	0.292919	0.26
Vgll4	0.292919	-0.19
Vgll4	0.292919	-0.38
Vgll4	0.292919	0.78
Vgll4	0.292919	-0.23
Vgll4	0.292919	0.05
Vgll4	0.292919	-0.1
Vgll4	0.292919	-0.03
Vgll4	0.292919	-0.26
Vgll4	0.292919	0.05
Vgll4	0.292919	0.11
Vgll4	0.292919	-0.38
Vgll4	0.292919	-0.21
Vgll4	0.292919	0.43
Vhl	0.150947	0.08
Vhl	0.150947	-0.12
Vill	2.15928	0.42
Vill	2.15928	0.43
Vill	2.15928	0.18
Vill	2.15928	-0.14
Vill	2.15928	-0.17
Vkorc1	-0.856982	-0.24
Vkorc1	-0.856982	-0.07
Vkorc1l1	0.110507	-0.27
Vkorc1l1	0.110507	0
Vma21	0.546502	-0.12
Vma21	0.546502	-0.26
Vma21	0.546502	1.4
Vma21	0.546502	1.1
Vmac	0.0301392	-0.09
Vmp1	0.511876	0.43
Vmp1	0.511876	-0.41
Vmp1	0.511876	-0.21
Vmp1	0.511876	0.22
Vmp1	0.511876	0.04
Vmp1	0.511876	-0.63
Vmp1	0.511876	-0.33
Vmp1	0.511876	-0.45
Vmp1	0.511876	-0.21
Vnn1	2.09891	-0.03
Vnn1	2.09891	-0.16
Vpreb3	-2.56078	-0.51
Vps11	0.0440619	-0.26
Vps13a	0.399996	0.59
Vps13a	0.399996	-0.2
Vps13a	0.399996	0.79
Vps13a	0.399996	-0.05
Vps13a	0.399996	-0.21
Vps13a	0.399996	-0.31
Vps13a	0.399996	-0.65
Vps13b	-0.0371352	-0.19
Vps13b	-0.0371352	0.78
Vps13b	-0.0371352	0.76
Vps13b	-0.0371352	0.46
Vps13b	-0.0371352	0.13
Vps25	0.429017	0.2
Vps26a	0.148766	-0.11
Vps26a	0.148766	0.8
Vps26a	0.148766	-0.14
Vps26b	0.609391	-0.06
Vps28	0.800443	-0.09
Vps29	0.736156	-0.15
Vps33a	0.746947	-0.06
Vps33a	0.746947	-0.02
Vps33a	0.746947	0.03
Vps35	0.557296	-0.49
Vps36	0.464216	-0.02
Vps36	0.464216	-0.18
Vps37d	3.10765	0.04
Vps41	0.189556	-0.06
Vps41	0.189556	0.08
Vps41	0.189556	0.12
Vps45	0.513387	-1.13
Vps45	0.513387	0.04
Vps45	0.513387	0.06
Vps45	0.513387	0.15
Vps45	0.513387	0.5
Vps4a	0.0479081	0.05
Vps4a	0.0479081	-0.05
Vps4b	0.211608	0.24
Vps4b	0.211608	-0.1
Vps50	0.176204	0.25
Vps50	0.176204	-0.27
Vps50	0.176204	0.13
Vps50	0.176204	-0.3
Vps50	0.176204	-0.18
Vps50	0.176204	0.94
Vps50	0.176204	-0.44
Vps50	0.176204	-0.14
Vps72	0.259109	-0.13
Vrk3	0.67279	-0.15
Vrk3	0.67279	-0.09
Vsig10	0.533394	0.28
Vsig10	0.533394	0.1
Vsig10	0.533394	0.11
Vsig10	0.533394	0.83
Vsig10	0.533394	-0.23
Vta1	0.554832	-0.19
Vti1a	0.393297	-0.07
Vti1a	0.393297	0.09
Vti1a	0.393297	-0.49
Vti1a	0.393297	0.85
Vti1a	0.393297	-0.28
Vti1a	0.393297	0.32
Vti1a	0.393297	0.11
Wars	-0.175824	0.01
Wars	-0.175824	-0.27
Washc1	1.49943	-0.29
Washc1	1.49943	0.4
Washc3	1.1515	0.22
Washc3	1.1515	0.53
Washc3	1.1515	0.06
Wasl	-0.144836	-0.02
Wasl	-0.144836	-0.02
Wasl	-0.144836	-0.13
Wasl	-0.144836	0.11
Wasl	-0.144836	-0.1
Wasl	-0.144836	-0.35
Wbp1	0.433553	-0.07
Wbp2	0.148265	-0.66
Wbp2	0.148265	-0.3
Wbp4	-0.163377	-0.32
Wbp4	-0.163377	-0.16
Wbp4	-0.163377	-0.15
Wbp4	-0.163377	-0.4
Wbscr25	1.55282	-0.2
Wbscr25	1.55282	-0.48
Wdpcp	2.04371	0.32
Wdr1	0.243732	0.2
Wdr1	0.243732	-0.25
Wdr1	0.243732	-0.1
Wdr1	0.243732	0.39
Wdr1	0.243732	-0.29
Wdr1	0.243732	0.3
Wdr1	0.243732	-0.68
Wdr1	0.243732	0.37
Wdr1	0.243732	-0.05
Wdr11	0.0352477	-0.36
Wdr11	0.0352477	-0.47
Wdr11	0.0352477	-0.06
Wdr11	0.0352477	-0.25
Wdr11	0.0352477	-0.02
Wdr11	0.0352477	-0.91
Wdr11	0.0352477	0.09
Wdr11	0.0352477	0.02
Wdr11	0.0352477	0.5
Wdr11	0.0352477	-0.13
Wdr11	0.0352477	-0.1
Wdr11	0.0352477	-0.42
Wdr11	0.0352477	-0.32
Wdr11	0.0352477	0.2
Wdr11	0.0352477	0.02
Wdr11	0.0352477	-0.13
Wdr11	0.0352477	-0.48
Wdr11	0.0352477	-0.23
Wdr11	0.0352477	-0.44
Wdr11	0.0352477	-0.35
Wdr11	0.0352477	-0.36
Wdr11	0.0352477	-0.26
Wdr11	0.0352477	-0.16
Wdr11	0.0352477	-0.26
Wdr11	0.0352477	0.25
Wdr11	0.0352477	-0.05
Wdr11	0.0352477	-0.6
Wdr11	0.0352477	-0.17
Wdr11	0.0352477	-0.45
Wdr11	0.0352477	0.18
Wdr11	0.0352477	-0.25
Wdr12	0.315483	-0.13
Wdr13	0.531078	-0.17
Wdr13	0.531078	-0.19
Wdr18	0.609	0.35
Wdr18	0.609	-0.08
Wdr18	0.609	-0.02
Wdr19	1.16498	-0.27
Wdr19	1.16498	-0.23
Wdr19	1.16498	0.73
Wdr19	1.16498	0.48
Wdr19	1.16498	0.83
Wdr19	1.16498	1.37
Wdr19	1.16498	-0.46
Wdr19	1.16498	-0.02
Wdr19	1.16498	-0.24
Wdr20	0.47208	-0.11
Wdr20	0.47208	0.57
Wdr20	0.47208	0.1
Wdr20	0.47208	-0.22
Wdr20	0.47208	-0.48
Wdr20	0.47208	0.14
Wdr20	0.47208	-0.03
Wdr20	0.47208	0.59
Wdr20	0.47208	0.24
Wdr27	0.831836	0.75
Wdr34	0.0971476	-0.16
Wdr34	0.0971476	-0.59
Wdr34	0.0971476	0.15
Wdr35	0.970514	-0.22
Wdr35	0.970514	-0.08
Wdr35	0.970514	-0.09
Wdr43	-0.0129657	-0.09
Wdr45	1.60518	-0.13
Wdr45	1.60518	-0.44
Wdr45	1.60518	-0.24
Wdr46	0.647327	-0.29
Wdr48	-0.12189	0.43
Wdr48	-0.12189	-0.21
Wdr55	0.471394	-0.09
Wdr5b	0.747223	0.11
Wdr5b	0.747223	-0.01
Wdr61	0.57731	0.3
Wdr61	0.57731	0.13
Wdr61	0.57731	0
Wdr61	0.57731	0.75
Wdr61	0.57731	-0.24
Wdr61	0.57731	0.84
Wdr70	0.344998	-0.09
Wdr70	0.344998	-0.38
Wdr70	0.344998	0.08
Wdr70	0.344998	0.08
Wdr70	0.344998	0.01
Wdr70	0.344998	-0.12
Wdr70	0.344998	-0.37
Wdr70	0.344998	-0.01
Wdr70	0.344998	-0.36
Wdr73	0.687604	-0.37
Wdr73	0.687604	2.21
Wdr73	0.687604	-0.03
Wdr74	0.725517	0.1
Wdr76	1.14042	0.72
Wdr76	1.14042	1.47
Wdr76	1.14042	0.32
Wdr76	1.14042	0.34
Wdr76	1.14042	-0.25
Wdr76	1.14042	0
Wdr76	1.14042	0.63
Wdr76	1.14042	0.52
Wdr76	1.14042	-0.2
Wdr83	0.353586	0.12
Wdr91	0.729323	-0.3
Wdr91	0.729323	-0.22
Wdsub1	2.4199	0.87
Wdsub1	2.4199	0.04
Wdsub1	2.4199	0.64
Wdsub1	2.4199	0.5
Wdsub1	2.4199	-0.23
Wdsub1	2.4199	0.59
Wdsub1	2.4199	0.09
Wdsub1	2.4199	0.04
Wdsub1	2.4199	0.13
Wdsub1	2.4199	0.6
Wdsub1	2.4199	-0.26
Wdsub1	2.4199	0.17
Wdsub1	2.4199	-0.13
Wdsub1	2.4199	0.56
Wdsub1	2.4199	0.4
Wdyhv1	0.0809372	0.47
Wdyhv1	0.0809372	-0.17
Wfdc1	2.60533	0.63
Wfdc1	2.60533	0.37
Wfdc1	2.60533	-0.21
Wfdc1	2.60533	0.03
Wfdc1	2.60533	0.81
Wfdc1	2.60533	0.08
Wfdc1	2.60533	0.3
Wfdc2	0.490192	-0.23
Wfdc2	0.490192	0.09
Wfdc2	0.490192	-0.19
Whamm	0.15666	0.42
Whamm	0.15666	0.33
Whamm	0.15666	0.47
Whamm	0.15666	-0.03
Whamm	0.15666	0.33
Wls	0.346581	0.01
Wls	0.346581	-0.22
Wls	0.346581	0.39
Wls	0.346581	0.57
Wls	0.346581	-0.15
Wls	0.346581	-0.12
Wls	0.346581	-0.01
Wnk4	0.725931	0.21
Wnk4	0.725931	0.95
Wnt4	2.68035	1.33
Wnt4	2.68035	0.54
Wnt4	2.68035	-0.69
Wnt4	2.68035	-1.15
Wnt4	2.68035	-0.23
Wnt4	2.68035	-0.49
Wnt4	2.68035	-0.46
Wnt4	2.68035	0.46
Wnt4	2.68035	0.29
Wnt4	2.68035	0.02
Wnt4	2.68035	-0.1
Wnt7a	4.17985	0.32
Wnt7a	4.17985	-0.21
Wnt7a	4.17985	-0.12
Wnt7a	4.17985	0.32
Wnt7a	4.17985	0.59
Wnt7a	4.17985	0.28
Wrap73	0.899646	-0.08
Wwox	0.275881	-0.1
Wwox	0.275881	-0.62
Wwox	0.275881	-0.35
Wwox	0.275881	-0.5
Wwox	0.275881	-0.52
Wwox	0.275881	-0.26
Wwox	0.275881	0.26
Wwox	0.275881	-0.32
Wwox	0.275881	-0.26
Wwox	0.275881	0.26
Wwox	0.275881	-0.81
Wwox	0.275881	-0.75
Wwox	0.275881	-0.15
Wwox	0.275881	0.47
Wwox	0.275881	0.98
Wwox	0.275881	0.01
Wwox	0.275881	-0.27
Wwox	0.275881	-0.37
Wwox	0.275881	-0.14
Wwox	0.275881	-1.11
Wwox	0.275881	-0.02
Wwox	0.275881	-0.43
Wwox	0.275881	0.72
Wwox	0.275881	0.22
Wwox	0.275881	-0.53
Wwox	0.275881	-0.17
Wwox	0.275881	-0.7
Wwox	0.275881	0.16
Wwox	0.275881	1.39
Wwox	0.275881	0.31
Wwox	0.275881	-0.33
Wwp1	0.139978	-0.22
Wwp1	0.139978	-0.2
Wwtr1	0.180759	-0.35
Wwtr1	0.180759	0.11
Wwtr1	0.180759	0.35
Wwtr1	0.180759	-0.09
Wwtr1	0.180759	0.32
Wwtr1	0.180759	-0.62
Wwtr1	0.180759	-0.83
Wwtr1	0.180759	-0.09
Wwtr1	0.180759	-0.23
Wwtr1	0.180759	-0.32
Wwtr1	0.180759	0.3
Wwtr1	0.180759	-0.11
Wwtr1	0.180759	-0.11
Xab2	0.755661	0.4
Xaf1	0.609284	0.37
Xpa	0.717177	0.18
Xpa	0.717177	0.92
Xpa	0.717177	1.56
Xpa	0.717177	-0.05
Xpnpep1	1.28812	-0.31
Xpnpep1	1.28812	-0.27
Xpnpep1	1.28812	-0.6
Xpnpep1	1.28812	-0.29
Xpnpep1	1.28812	-0.07
Xpnpep1	1.28812	0.87
Xpo5	2.16026	-0.03
Xrcc4	0.430322	0.54
Xrcc4	0.430322	0.98
Xrcc4	0.430322	1.06
Xrcc4	0.430322	-0.07
Xrcc4	0.430322	-0.04
Xrcc4	0.430322	0.33
Xrcc5	0.109362	1.77
Xrcc5	0.109362	-0.1
Xrcc5	0.109362	0.76
Xrcc5	0.109362	0.76
Xrcc5	0.109362	-0.09
Xrcc5	0.109362	0.21
Xrcc6	0.383588	0.09
Xrcc6	0.383588	0.55
Xrcc6	0.383588	0.09
Xrn1	-0.0908121	-0.2
Xrn1	-0.0908121	1.72
Xrn2	0.681789	0.2
Xrn2	0.681789	0.59
Xrn2	0.681789	-0.51
Xrn2	0.681789	0.02
Xrn2	0.681789	0.78
Xrn2	0.681789	-0.27
Xrn2	0.681789	-0.25
Xrn2	0.681789	-0.15
Xylb	1.88304	-0.27
Xylb	1.88304	-0.02
Xylb	1.88304	0.03
Yae1d1	-0.851408	0.17
Yae1d1	-0.851408	-0.32
Yae1d1	-0.851408	-0.25
Yae1d1	-0.851408	-0.3
Yae1d1	-0.851408	-0.42
Yae1d1	-0.851408	0.06
Yae1d1	-0.851408	-0.4
Yae1d1	-0.851408	-0.1
Yae1d1	-0.851408	0.81
Yars2	0.422035	-0.06
Ybx1	0.174769	-0.07
Ybx1	0.174769	0.57
Ybx1	0.174769	0.02
Ybx1	0.174769	1.9
Ybx2	2.41069	-0.01
Ybx2	2.41069	-0.27
Ybx2	2.41069	-0.27
Yeats4	0.00486137	-0.69
Yeats4	0.00486137	-0.25
Yeats4	0.00486137	-0.46
Yeats4	0.00486137	0.24
Yeats4	0.00486137	-0.16
Yeats4	0.00486137	-0.66
Yeats4	0.00486137	0.74
Yif1a	0.281682	-0.09
Yif1b	1.21758	-0.16
Yipf1	0.870411	-0.16
Yipf1	0.870411	-0.25
Yipf3	0.796503	-0.09
Yipf5	0.180406	-0.15
Yipf5	0.180406	-0.2
Yipf5	0.180406	0.13
Yipf5	0.180406	0.47
Yipf5	0.180406	0.09
Yipf5	0.180406	-0.07
Yipf5	0.180406	0.1
Yipf6	0.373663	-0.41
Yipf6	0.373663	0.72
Yipf6	0.373663	-0.12
Yipf6	0.373663	0.18
Yipf6	0.373663	-0.05
Yipf6	0.373663	-0.02
Ykt6	0.223903	0.64
Ykt6	0.223903	-0.05
Ykt6	0.223903	0.12
Ykt6	0.223903	0.3
Ypel1	1.65462	0.65
Ypel1	1.65462	0.11
Ypel1	1.65462	0.15
Ypel1	1.65462	0.05
Yrdc	0.170781	-0.13
Ythdf2	0.10973	-0.05
Ythdf2	0.10973	0.17
Ythdf2	0.10973	0.1
Ythdf2	0.10973	-0.16
Ythdf2	0.10973	-0.86
Ythdf2	0.10973	-0.25
Ythdf2	0.10973	-0.86
Ywhab	0.135092	-0.1
Ywhab	0.135092	0.59
Ywhab	0.135092	-0.15
Ywhab	0.135092	1.09
Ywhae	0.436183	-0.02
Ywhae	0.436183	0.21
Ywhae	0.436183	-0.02
Ywhae	0.436183	-0.37
Ywhae	0.436183	-0.55
Ywhae	0.436183	0.06
Ywhae	0.436183	-0.09
Ywhae	0.436183	-0.44
Ywhae	0.436183	-0.05
Ywhah	0.634903	0.88
Ywhah	0.634903	-0.08
Ywhah	0.634903	-0.17
Ywhah	0.634903	0.2
Ywhah	0.634903	0.92
Ywhah	0.634903	0.91
Ywhah	0.634903	0.34
Ywhah	0.634903	1.63
Ywhah	0.634903	0.44
Ywhaq	0.317938	-0.14
Ywhaq	0.317938	0.41
Ywhaq	0.317938	0.41
Ywhaq	0.317938	-0.01
Ywhaq	0.317938	0.21
Ywhaq	0.317938	-0.2
Ywhaq	0.317938	-0.24
Ywhaq	0.317938	-0.34
Ywhaq	0.317938	-0.11
Ywhaq	0.317938	-0.57
Zbp1	2.04511	0.78
Zbp1	2.04511	0.27
Zbp1	2.04511	1.07
Zbp1	2.04511	1
Zbp1	2.04511	0.73
Zbp1	2.04511	0.38
Zbp1	2.04511	0.09
Zbp1	2.04511	-0.18
Zbtb10	-1.78107	-0.3
Zbtb10	-1.78107	-0.2
Zbtb10	-1.78107	-0.15
Zbtb10	-1.78107	-0.56
Zbtb10	-1.78107	-0.19
Zbtb10	-1.78107	0.02
Zbtb12	1.13683	-0.18
Zbtb20	-0.807916	0.97
Zbtb20	-0.807916	0.08
Zbtb20	-0.807916	0.27
Zbtb20	-0.807916	0.09
Zbtb20	-0.807916	1.42
Zbtb20	-0.807916	0.14
Zbtb20	-0.807916	-0.87
Zbtb20	-0.807916	0.53
Zbtb20	-0.807916	0.48
Zbtb20	-0.807916	-0.77
Zbtb22	0.480563	-0.12
Zbtb24	0.359739	-0.06
Zbtb24	0.359739	0.02
Zbtb24	0.359739	-0.23
Zbtb32	0.572808	-0.21
Zbtb32	0.572808	-0.64
Zbtb32	0.572808	-0.17
Zbtb4	-0.973968	0.02
Zbtb4	-0.973968	-0.29
Zbtb42	0.0676194	-0.26
Zbtb42	0.0676194	-0.17
Zbtb45	0.464042	0.04
Zbtb48	0.469885	0.21
Zbtb48	0.469885	0.14
Zbtb48	0.469885	0.21
Zbtb48	0.469885	-0.02
Zbtb48	0.469885	0.14
Zbtb49	3.34889	-0.18
Zbtb49	3.34889	-0.13
Zbtb8os	0.543639	0.11
Zc2hc1a	0.446844	-0.37
Zc2hc1a	0.446844	0.3
Zc2hc1a	0.446844	0.17
Zc2hc1a	0.446844	-0.09
Zc2hc1a	0.446844	-0.04
Zc3h13	-0.0404501	0.13
Zc3h14	0.212954	-0.12
Zc3h14	0.212954	1.44
Zc3h14	0.212954	0.26
Zc3h14	0.212954	-1.65
Zcchc10	0.23026	0.09
Zcchc10	0.23026	0.63
Zcchc17	0.348672	0.31
Zcchc17	0.348672	-0.05
Zcchc17	0.348672	0.05
Zcchc4	0.768834	-0.41
Zcchc4	0.768834	0.04
Zcchc4	0.768834	-0.39
Zcchc4	0.768834	0.75
Zcchc9	-0.336623	-0.16
Zdhhc1	-0.034392	-0.36
Zdhhc1	-0.034392	0.02
Zdhhc1	-0.034392	0.22
Zdhhc1	-0.034392	-0.02
Zdhhc1	-0.034392	0.09
Zdhhc12	1.49274	-0.24
Zdhhc12	1.49274	-0.03
Zdhhc13	0.804752	-0.07
Zdhhc13	0.804752	0.13
Zdhhc16	0.0208197	2.27
Zdhhc16	0.0208197	0.47
Zdhhc20	0.623726	0.03
Zdhhc20	0.623726	0.53
Zdhhc20	0.623726	-0.35
Zdhhc20	0.623726	0.12
Zdhhc20	0.623726	0
Zdhhc20	0.623726	-0.28
Zdhhc21	0.068172	-0.07
Zdhhc21	0.068172	-0.16
Zdhhc21	0.068172	0.34
Zdhhc21	0.068172	0
Zdhhc21	0.068172	-0.14
Zdhhc21	0.068172	0.41
Zdhhc21	0.068172	0.22
Zdhhc21	0.068172	-0.35
Zdhhc21	0.068172	0.11
Zdhhc21	0.068172	-0.82
Zdhhc21	0.068172	1.23
Zdhhc21	0.068172	0.11
Zdhhc3	-0.900885	-0.08
Zdhhc3	-0.900885	-0.03
Zdhhc3	-0.900885	-0.39
Zdhhc3	-0.900885	-0.32
Zdhhc3	-0.900885	-0.64
Zdhhc3	-0.900885	0.12
Zdhhc3	-0.900885	-0.32
Zdhhc3	-0.900885	-0.54
Zdhhc4	0.239553	-0.1
Zdhhc5	-0.222234	0.65
Zdhhc5	-0.222234	-0.29
Zdhhc5	-0.222234	0.06
Zdhhc5	-0.222234	0.48
Zdhhc6	0.603248	0.76
Zdhhc6	0.603248	1.08
Zdhhc6	0.603248	0.45
Zdhhc6	0.603248	-0.47
Zdhhc7	0.172641	0.01
Zdhhc7	0.172641	0.25
Zdhhc7	0.172641	0.05
Zdhhc7	0.172641	1.06
Zdhhc7	0.172641	0.26
Zdhhc7	0.172641	0.89
Zeb2	-2.41498	0.35
Zeb2	-2.41498	0.04
Zeb2	-2.41498	0.2
Zfand1	-0.0426456	-0.03
Zfand2b	0.0699743	-0.2
Zfand6	0.251707	0.53
Zfand6	0.251707	1.02
Zfand6	0.251707	1.48
Zfand6	0.251707	-0.29
Zfand6	0.251707	-0.04
Zfand6	0.251707	-0.7
Zfand6	0.251707	-0.06
Zfand6	0.251707	-0.09
Zfand6	0.251707	-0.16
Zfand6	0.251707	0.56
Zfand6	0.251707	0.38
Zfand6	0.251707	-0.34
Zfc3h1	0.56988	0.49
Zfc3h1	0.56988	-0.08
Zfc3h1	0.56988	0.22
Zfhx2	0.867347	-0.2
Zfhx3	-0.756022	-0.34
Zfhx3	-0.756022	0.04
Zfhx3	-0.756022	0.04
Zfhx3	-0.756022	-0.48
Zfhx3	-0.756022	0.74
Zfhx3	-0.756022	-0.09
Zfhx3	-0.756022	-0.43
Zfhx3	-0.756022	-0.44
Zfhx3	-0.756022	0.37
Zfhx3	-0.756022	-0.21
Zfhx3	-0.756022	-0.26
Zfhx3	-0.756022	-0.59
Zfhx3	-0.756022	0.26
Zfhx3	-0.756022	-0.71
Zfhx3	-0.756022	-0.01
Zfhx3	-0.756022	-0.17
Zfhx3	-0.756022	-0.02
Zfhx3	-0.756022	0.74
Zfhx3	-0.756022	-0.03
Zfhx3	-0.756022	-0.09
Zfhx3	-0.756022	-0.3
Zfp141	3.02435	0.21
Zfp142	1.91853	-0.2
Zfp185	0.59285	-0.04
Zfp185	0.59285	1.39
Zfp185	0.59285	0.13
Zfp207	-0.0391023	-0.26
Zfp213	0.273667	-0.12
Zfp213	0.273667	0.43
Zfp263	0.303835	-0.04
Zfp277	0.00663171	-0.31
Zfp277	0.00663171	-0.32
Zfp277	0.00663171	-0.11
Zfp277	0.00663171	-0.28
Zfp277	0.00663171	-0.14
Zfp280b	-2.11277	0.08
Zfp280b	-2.11277	0.08
Zfp280b	-2.11277	-0.61
Zfp280b	-2.11277	0.38
Zfp282	0.434869	-0.03
Zfp282	0.434869	0.94
Zfp330	0.00516853	-0.24
Zfp330	0.00516853	0.99
Zfp330	0.00516853	-0.11
Zfp358	0.0249429	-0.15
Zfp36	-1.31379	0.02
Zfp36	-1.31379	-0.23
Zfp36	-1.31379	0.1
Zfp36	-1.31379	-0.11
Zfp366	-2.8568	0.96
Zfp366	-2.8568	-0.05
Zfp366	-2.8568	0.32
Zfp366	-2.8568	-0.52
Zfp367	0.373395	-0.05
Zfp367	0.373395	0.03
Zfp383	0.836555	-0.21
Zfp385b	0.564397	0.56
Zfp385b	0.564397	-0.31
Zfp385b	0.564397	1.32
Zfp385b	0.564397	-0.45
Zfp385b	0.564397	0.66
Zfp385b	0.564397	-0.15
Zfp385b	0.564397	0.74
Zfp385b	0.564397	0.93
Zfp385b	0.564397	-0.13
Zfp385b	0.564397	-0.64
Zfp385b	0.564397	0.35
Zfp385b	0.564397	-0.04
Zfp385b	0.564397	1.55
Zfp385b	0.564397	-0.09
Zfp385b	0.564397	-0.24
Zfp385b	0.564397	0.58
Zfp385b	0.564397	-0.37
Zfp385b	0.564397	0.34
Zfp386	1.3196	-0.01
Zfp40	2.33731	0.93
Zfp40	2.33731	-0.05
Zfp41	0.736954	-0.43
Zfp41	0.736954	-0.21
Zfp41	0.736954	-0.16
Zfp41	0.736954	0.22
Zfp41	0.736954	-0.63
Zfp410	0.774941	0.03
Zfp414	0.208265	-0.12
Zfp414	0.208265	-0.6
Zfp422	0.0105463	-0.08
Zfp422	0.0105463	0.2
Zfp444	0.384115	-0.38
Zfp444	0.384115	-0.34
Zfp444	0.384115	-0.24
Zfp445	-0.0285456	0.59
Zfp445	-0.0285456	-0.06
Zfp445	-0.0285456	0.29
Zfp445	-0.0285456	0.17
Zfp455	2.04959	-0.07
Zfp462	0.814127	-0.19
Zfp462	0.814127	-0.31
Zfp462	0.814127	0.37
Zfp462	0.814127	-0.17
Zfp462	0.814127	-0.35
Zfp462	0.814127	-0.5
Zfp462	0.814127	-0.22
Zfp462	0.814127	-0.06
Zfp462	0.814127	-0.21
Zfp462	0.814127	0.19
Zfp462	0.814127	-0.06
Zfp462	0.814127	0.15
Zfp462	0.814127	0.62
Zfp462	0.814127	-0.1
Zfp462	0.814127	-0.74
Zfp462	0.814127	-0.31
Zfp462	0.814127	1.76
Zfp462	0.814127	-0.61
Zfp462	0.814127	-0.25
Zfp462	0.814127	1.15
Zfp462	0.814127	-0.37
Zfp462	0.814127	-0.11
Zfp462	0.814127	0.56
Zfp462	0.814127	-0.26
Zfp462	0.814127	-0.13
Zfp511	0.187586	-0.08
Zfp512	0.571223	-0.43
Zfp513	0.611973	-0.22
Zfp54	2.75979	0.07
Zfp574	0.211902	-0.12
Zfp574	0.211902	-0.14
Zfp574	0.211902	0.13
Zfp579	0.546946	0.27
Zfp580	0.338512	-0.21
Zfp580	0.338512	-0.28
Zfp593	0.360308	-0.19
Zfp61	0.862391	0.24
Zfp61	0.862391	0.21
Zfp61	0.862391	0.45
Zfp617	0.506637	-0.02
Zfp622	-0.0630832	0
Zfp622	-0.0630832	0.08
Zfp622	-0.0630832	-0.03
Zfp623	0.197578	-0.1
Zfp637	0.204191	0.7
Zfp637	0.204191	0.04
Zfp64	0.400256	0.49
Zfp64	0.400256	0.43
Zfp64	0.400256	-0.01
Zfp651	0.389958	0.39
Zfp68	-0.396194	0.07
Zfp68	-0.396194	-0.14
Zfp687	0.298204	0.15
Zfp687	0.298204	-0.32
Zfp687	0.298204	-0.04
Zfp687	0.298204	-0.14
Zfp688	0.781052	-0.26
Zfp703	0.516022	0.17
Zfp703	0.516022	0.07
Zfp703	0.516022	-0.11
Zfp703	0.516022	0.69
Zfp703	0.516022	-0.15
Zfp703	0.516022	1.97
Zfp703	0.516022	0.32
Zfp703	0.516022	-0.09
Zfp704	-1.01844	-0.25
Zfp704	-1.01844	-0.06
Zfp704	-1.01844	0.03
Zfp704	-1.01844	0.56
Zfp704	-1.01844	-0.05
Zfp704	-1.01844	0.16
Zfp704	-1.01844	0.26
Zfp704	-1.01844	-0.2
Zfp704	-1.01844	0.7
Zfp704	-1.01844	-0.16
Zfp704	-1.01844	-0.27
Zfp704	-1.01844	0.11
Zfp704	-1.01844	-0.21
Zfp704	-1.01844	-0.66
Zfp704	-1.01844	0.25
Zfp704	-1.01844	-0.45
Zfp704	-1.01844	0.92
Zfp704	-1.01844	-0.52
Zfp704	-1.01844	-0.7
Zfp704	-1.01844	0.74
Zfp704	-1.01844	-0.13
Zfp704	-1.01844	0.31
Zfp704	-1.01844	0.31
Zfp704	-1.01844	-0.07
Zfp704	-1.01844	-0.13
Zfp704	-1.01844	0.67
Zfp707	0.566429	-0.03
Zfp764	0.940733	-0.11
Zfp771	0.266923	0.03
Zfp780b	0.0664346	0.12
Zfp784	1.34878	-0.21
Zfp787	-0.0537539	-0.24
Zfp787	-0.0537539	0.35
Zfp787	-0.0537539	-0.1
Zfp787	-0.0537539	-0.1
Zfp787	-0.0537539	0.46
Zfp787	-0.0537539	0.26
Zfp791	2.48503	-0.07
Zfp825	0.237774	-0.05
Zfp825	0.237774	-0.13
Zfp825	0.237774	-0.02
Zfp825	0.237774	0.33
Zfp825	0.237774	0.33
Zfp827	0.778526	-0.43
Zfp827	0.778526	-0.07
Zfp827	0.778526	0.67
Zfp827	0.778526	-0.45
Zfp827	0.778526	-0.2
Zfp827	0.778526	-0.77
Zfp827	0.778526	0.11
Zfp827	0.778526	0.06
Zfp827	0.778526	0.35
Zfp827	0.778526	-0.12
Zfp827	0.778526	-0.19
Zfp827	0.778526	-0.43
Zfp827	0.778526	1.09
Zfp827	0.778526	0.02
Zfp827	0.778526	-0.53
Zfp839	0.529005	-0.15
Zfp839	0.529005	0.14
Zfp846	0.337345	-0.21
Zfp846	0.337345	-0.06
Zfp846	0.337345	1.29
Zfp846	0.337345	-0.51
Zfp867	1.18506	-0.27
Zfp90	1.0186	0.02
Zfp90	1.0186	0.6
Zfp90	1.0186	0.68
Zfp90	1.0186	0.08
Zfp90	1.0186	0.36
Zfp90	1.0186	-0.38
Zfp90	1.0186	0.48
Zfp90	1.0186	1.84
Zfp90	1.0186	0.41
Zfp90	1.0186	0.15
Zfp93	0.672446	0
Zfp930	0.29422	-0.41
Zfp930	0.29422	0.28
Zfp930	0.29422	-0.29
Zfp930	0.29422	-1
Zfp930	0.29422	-0.19
Zfp930	0.29422	-0.96
Zfp930	0.29422	-0.61
Zfp930	0.29422	-1.39
Zfp932	1.00644	-0.12
Zfp932	1.00644	0.21
Zfp937	1.1498	0.37
Zfp942	1.32338	0.66
Zfp943	0.323727	0.15
Zfp944	0.247499	0.21
Zfp944	0.247499	0.01
Zfp945	0.448267	0.14
Zfp950	0.107754	-0.03
Zfp950	0.107754	0.09
Zfp950	0.107754	-0.72
Zfp950	0.107754	-0.23
Zfp950	0.107754	-0.82
Zfp950	0.107754	0.05
Zfp950	0.107754	-0.21
Zfp950	0.107754	-0.16
Zfp956	1.3575	-0.06
Zfp956	1.3575	0.02
Zfp956	1.3575	-0.16
Zfp975	1.02644	-0.06
Zfp984	0.735061	-0.19
Zfp995	0.959663	0.48
Zfyve19	0.309686	-0.22
Zfyve19	0.309686	1.5
Zfyve21	0.699408	4.51
Zfyve21	0.699408	-0.16
Zfyve21	0.699408	0.32
Zfyve21	0.699408	-1.09
Zfyve26	0.682939	-0.21
Zkscan1	0.629286	0.78
Zkscan1	0.629286	-0.05
Zkscan5	0.828015	-0.15
Zmat2	0.0729674	-0.28
Zmat3	-0.320217	-0.15
Zmat3	-0.320217	0.5
Zmat3	-0.320217	0.21
Zmat3	-0.320217	0.07
Zmat5	0.288598	-0.09
Zmat5	0.288598	-0.3
Zmat5	0.288598	0.32
Zmym3	0.315662	-0.11
Zmym3	0.315662	-0.53
Znhit1	-0.06917	0.17
Znhit2	0.263509	-0.06
Znhit6	0.943282	-0.04
Znhit6	0.943282	0.17
Znrf1	0.0832597	0.26
Znrf1	0.0832597	1.24
Znrf1	0.0832597	0.18
Znrf1	0.0832597	-0.07
Znrf1	0.0832597	-0.02
Znrf1	0.0832597	0.47
Znrf1	0.0832597	-0.17
Zpr1	0.874964	-0.22
Zranb2	0.118057	0.06
Zrsr2	0.0805622	-0.2
Zrsr2	0.0805622	0.14
Zrsr2	0.0805622	0.36
Zscan2	0.693306	0.43
Zscan2	0.693306	-0.21
Zscan2	0.693306	0.5
Zscan2	0.693306	-0.43
Zscan2	0.693306	0.01
Zscan2	0.693306	0.07
Zscan2	0.693306	0.07
Zscan2	0.693306	0.09
Zscan21	0.224733	1.02
Zscan21	0.224733	-0.09
Zswim1	2.98849	-0.13
Zswim7	0.942388	-0.08
Zswim7	0.942388	0.1
Zwint	0.277266	-0.12
Zzz3	-0.0656309	1.12
Zzz3	-0.0656309	0.11
Zzz3	-0.0656309	-0.39
Zzz3	-0.0656309	0.23
Zzz3	-0.0656309	-0.05
Zzz3	-0.0656309	0.15
Zzz3	-0.0656309	-0.13
Zzz3	-0.0656309	-0.27
Zzz3	-0.0656309	0.29

### Sheet: RNA vs. ATAC_highlighted genes
14 day SeV vs. PBS RNA vs. ATAC highilighted genes
Gene	RNA Log2FC	ATAC Log2FC
Cldn4	3.82059	0.77
Cldn4	3.82059	0.66
Krt19	2.32225	0.64
Krt19	2.32225	1.34
Krt19	2.32225	0.58
Lamp3	-0.431335	-0.49
Pon1	-4.74766	-0.64
Pon1	-4.74766	-0.92
Pon1	-4.74766	-0.72
Pon1	-4.74766	-1.14
Pon1	-4.74766	-0.88
Pon1	-4.74766	-0.61
Creb3l1	-1.41418	-1.02
Kcnj2	-1.55697	-0.79
Kcnj2	-1.55697	-0.61
Kcnj2	-1.55697	-0.57
Cbr2	-1.38846	-0.83
Cavin3	2.71984	2.05
Cavin3	2.71984	0.58
Cavin3	2.71984	1.01
Cavin3	2.71984	2.36
Itgb6	1.7622	1.43
Itgb6	1.7622	1.48
Itgb6	1.7622	1.43
Itgb6	1.7622	1.52
Itgb6	1.7622	1.3
Msln	4.4669	1.06
Msln	4.4669	2.68
Clu	3.10394	0.59
Clu	3.10394	0.56
Tpm2	2.65133	1.43
Tpm2	2.65133	0.61
Pdpn	2.56208	0.9
Pdpn	2.56208	1.43
Akap5	2.02603	1.54
Akap5	2.02603	0.83
Slco3a1	1.25016	1.44
Slco3a1	1.25016	0.68
Slco3a1	1.25016	0.77
Slco3a1	1.25016	1.47

### Sheet: scRNA-seq AT2 14d SeV vs PBS
scRNA-seq pseudobulk AT2 14 day SeV vs. PBS
gene	p_val	avg_log2FC
0610009B22Rik	0.000282789	0.285155
0610009B22Rik	0.000282789	0.285155
0610009B22Rik	0.000282789	0.285155
0610030E20Rik	0.0132992	0.280121
0610040J01Rik	0.00474761	0.233765
0610040J01Rik	0.00474761	0.233765
0610040J01Rik	0.00474761	0.233765
0610040J01Rik	0.00474761	0.233765
0610040J01Rik	0.00474761	0.233765
0610040J01Rik	0.00474761	0.233765
0610040J01Rik	0.00474761	0.233765
0610040J01Rik	0.00474761	0.233765
0610040J01Rik	0.00474761	0.233765
0610040J01Rik	0.00474761	0.233765
0610040J01Rik	0.00474761	0.233765
1110004F10Rik	2.07448e-05	0.331874
1110004F10Rik	2.07448e-05	0.331874
1110008P14Rik	0.00107066	0.2353
1110012L19Rik	3.63221e-05	0.87578
1110019D14Rik	0.0108092	1.01321
1110019D14Rik	0.0108092	1.01321
1110019D14Rik	0.0108092	1.01321
1110019D14Rik	0.0108092	1.01321
1110051M20Rik	6.98102e-07	1.65463
1110051M20Rik	6.98102e-07	1.65463
1110051M20Rik	6.98102e-07	1.65463
1110051M20Rik	6.98102e-07	1.65463
1110051M20Rik	6.98102e-07	1.65463
1110051M20Rik	6.98102e-07	1.65463
1110051M20Rik	6.98102e-07	1.65463
1110051M20Rik	6.98102e-07	1.65463
1110051M20Rik	6.98102e-07	1.65463
1110051M20Rik	6.98102e-07	1.65463
1110051M20Rik	6.98102e-07	1.65463
1110051M20Rik	6.98102e-07	1.65463
1110051M20Rik	6.98102e-07	1.65463
1110059E24Rik	4.29335e-06	0.663374
1110059E24Rik	4.29335e-06	0.663374
1110059E24Rik	4.29335e-06	0.663374
1110059E24Rik	4.29335e-06	0.663374
1110059E24Rik	4.29335e-06	0.663374
1110059E24Rik	4.29335e-06	0.663374
1110059E24Rik	4.29335e-06	0.663374
1110059E24Rik	4.29335e-06	0.663374
1110059E24Rik	4.29335e-06	0.663374
1110059E24Rik	4.29335e-06	0.663374
1110059E24Rik	4.29335e-06	0.663374
1110059E24Rik	4.29335e-06	0.663374
1110059G10Rik	0.0456079	-0.138064
1110065P20Rik	1.74614e-07	0.662822
1110065P20Rik	1.74614e-07	0.662822
1110065P20Rik	1.74614e-07	0.662822
1190007I07Rik	0.013864	-0.0391599
1500011B03Rik	0.00767355	0.831383
1500011B03Rik	0.00767355	0.831383
1500015A07Rik	0.00529801	0.972015
1500015A07Rik	0.00529801	0.972015
1500015A07Rik	0.00529801	0.972015
1500015A07Rik	0.00529801	0.972015
1600002K03Rik	2.46589e-05	0.66107
1600012H06Rik	0.0106938	0.140442
1700025G04Rik	0.000520822	0.569294
1700025G04Rik	0.000520822	0.569294
1700025G04Rik	0.000520822	0.569294
1700025G04Rik	0.000520822	0.569294
1700025G04Rik	0.000520822	0.569294
1700025G04Rik	0.000520822	0.569294
1700025G04Rik	0.000520822	0.569294
1700025G04Rik	0.000520822	0.569294
1700025G04Rik	0.000520822	0.569294
1700025G04Rik	0.000520822	0.569294
1700025G04Rik	0.000520822	0.569294
1700025G04Rik	0.000520822	0.569294
1700025G04Rik	0.000520822	0.569294
1700025G04Rik	0.000520822	0.569294
1700025G04Rik	0.000520822	0.569294
1700025G04Rik	0.000520822	0.569294
1700025G04Rik	0.000520822	0.569294
1700025G04Rik	0.000520822	0.569294
1700025G04Rik	0.000520822	0.569294
1700025G04Rik	0.000520822	0.569294
1700025G04Rik	0.000520822	0.569294
1700025G04Rik	0.000520822	0.569294
1700025G04Rik	0.000520822	0.569294
1700066B19Rik	6.47984e-05	2.48749
1700066B19Rik	6.47984e-05	2.48749
1700123O20Rik	3.49697e-05	0.256855
1700123O20Rik	3.49697e-05	0.256855
1810010H24Rik	0.00445853	-1.11931
1810010H24Rik	0.00445853	-1.11931
1810010H24Rik	0.00445853	-1.11931
1810010H24Rik	0.00445853	-1.11931
1810010H24Rik	0.00445853	-1.11931
1810037I17Rik	0.00581836	0.262172
1810037I17Rik	0.00581836	0.262172
1810037I17Rik	0.00581836	0.262172
1810058I24Rik	6.48969e-07	0.478374
1810058I24Rik	6.48969e-07	0.478374
1810058I24Rik	6.48969e-07	0.478374
1810058I24Rik	6.48969e-07	0.478374
1810063I02Rik	0.000276805	-3.16128
1810063I02Rik	0.000276805	-3.16128
1810063I02Rik	0.000276805	-3.16128
1810063I02Rik	0.000276805	-3.16128
1810063I02Rik	0.000276805	-3.16128
1810063I02Rik	0.000276805	-3.16128
1810063I02Rik	0.000276805	-3.16128
1810064F22Rik	0.0336085	0.928459
1810064F22Rik	0.0336085	0.928459
1810064F22Rik	0.0336085	0.928459
2010300C02Rik	0.00779414	0.351123
2010300C02Rik	0.00779414	0.351123
2010300C02Rik	0.00779414	0.351123
2010300C02Rik	0.00779414	0.351123
2010300C02Rik	0.00779414	0.351123
2010300C02Rik	0.00779414	0.351123
2010300C02Rik	0.00779414	0.351123
2010300C02Rik	0.00779414	0.351123
2010300C02Rik	0.00779414	0.351123
2010300C02Rik	0.00779414	0.351123
2010300C02Rik	0.00779414	0.351123
2010300C02Rik	0.00779414	0.351123
2010300C02Rik	0.00779414	0.351123
2010300C02Rik	0.00779414	0.351123
2010320M18Rik	0.00922028	0.110431
2200002D01Rik	7.3338e-24	2.14412
2200002D01Rik	7.3338e-24	2.14412
2200002D01Rik	7.3338e-24	2.14412
2200002D01Rik	7.3338e-24	2.14412
2210011C24Rik	9.005e-08	1.71455
2210016F16Rik	4.58481e-08	0.442814
2210016F16Rik	4.58481e-08	0.442814
2210016L21Rik	0.000136477	0.324202
2210408I21Rik	0.0301525	0.986688
2210408I21Rik	0.0301525	0.986688
2310011J03Rik	1.18519e-06	0.501091
2310011J03Rik	1.18519e-06	0.501091
2310011J03Rik	1.18519e-06	0.501091
2310022B05Rik	0.0100917	0.292849
2310022B05Rik	0.0100917	0.292849
2310022B05Rik	0.0100917	0.292849
2310022B05Rik	0.0100917	0.292849
2310022B05Rik	0.0100917	0.292849
2310022B05Rik	0.0100917	0.292849
2310022B05Rik	0.0100917	0.292849
2310022B05Rik	0.0100917	0.292849
2310022B05Rik	0.0100917	0.292849
2310022B05Rik	0.0100917	0.292849
2310033P09Rik	0.00152567	0.493999
2310039H08Rik	0.00231517	0.219091
2310039H08Rik	0.00231517	0.219091
2310039L15Rik	0.0148746	-2.42462
2310039L15Rik	0.0148746	-2.42462
2310039L15Rik	0.0148746	-2.42462
2310039L15Rik	0.0148746	-2.42462
2310039L15Rik	0.0148746	-2.42462
2310039L15Rik	0.0148746	-2.42462
2310039L15Rik	0.0148746	-2.42462
2310040G24Rik	0.0323208	0.35583
2310040G24Rik	0.0323208	0.35583
2310040G24Rik	0.0323208	0.35583
2310040G24Rik	0.0323208	0.35583
2310040G24Rik	0.0323208	0.35583
2310061I04Rik	0.00103918	0.272869
2310061I04Rik	0.00103918	0.272869
2410004I01Rik	0.00618515	1.29141
2410004I01Rik	0.00618515	1.29141
2510002D24Rik	0.000112416	0.354612
2610001J05Rik	1.23912e-06	0.497183
2610002M06Rik	0.0059327	0.327017
2610028H24Rik	6.69681e-19	1.64513
2610028H24Rik	6.69681e-19	1.64513
2610028H24Rik	6.69681e-19	1.64513
2610028H24Rik	6.69681e-19	1.64513
2610524H06Rik	9.63269e-07	3.19878
2610524H06Rik	9.63269e-07	3.19878
2610524H06Rik	9.63269e-07	3.19878
2610528J11Rik	0.00626117	0.144411
2610528J11Rik	0.00626117	0.144411
2610528J11Rik	0.00626117	0.144411
2610528J11Rik	0.00626117	0.144411
2700046G09Rik	0.000753171	1.06877
2700046G09Rik	0.000753171	1.06877
2700049A03Rik	0.0255585	-2.0977
2700049A03Rik	0.0255585	-2.0977
2810004N23Rik	4.98149e-05	0.55979
2810004N23Rik	4.98149e-05	0.55979
2810004N23Rik	4.98149e-05	0.55979
2810004N23Rik	4.98149e-05	0.55979
2810021J22Rik	0.0463884	0.897955
2810433D01Rik	0.0413563	2.4639
2810433D01Rik	0.0413563	2.4639
2810433D01Rik	0.0413563	2.4639
2810433D01Rik	0.0413563	2.4639
3110009E18Rik	0.0167289	0.657752
3110009E18Rik	0.0167289	0.657752
3110009E18Rik	0.0167289	0.657752
3110009E18Rik	0.0167289	0.657752
3110040N11Rik	0.000149387	0.954339
3110082I17Rik	0.0158708	-0.329346
3110082I17Rik	0.0158708	-0.329346
3110082I17Rik	0.0158708	-0.329346
3110082I17Rik	0.0158708	-0.329346
3830406C13Rik	0.00951403	0.177656
4430402I18Rik	0.00039532	2.63961
4430402I18Rik	0.00039532	2.63961
4430402I18Rik	0.00039532	2.63961
4632404H12Rik	0.0300332	1.1279
4921524J17Rik	4.24098e-07	0.86608
4921524J17Rik	4.24098e-07	0.86608
4921524J17Rik	4.24098e-07	0.86608
4921524J17Rik	4.24098e-07	0.86608
4921524J17Rik	4.24098e-07	0.86608
4921524J17Rik	4.24098e-07	0.86608
4930453N24Rik	0.0024237	0.0514822
4930453N24Rik	0.0024237	0.0514822
4930453N24Rik	0.0024237	0.0514822
4930453N24Rik	0.0024237	0.0514822
4930453N24Rik	0.0024237	0.0514822
5730480H06Rik	0.00370643	0.274204
9030404E10Rik	0.0123565	1.61558
9030404E10Rik	0.0123565	1.61558
9030404E10Rik	0.0123565	1.61558
9030404E10Rik	0.0123565	1.61558
9030404E10Rik	0.0123565	1.61558
9030404E10Rik	0.0123565	1.61558
9130015G15Rik	0.0152599	1.96635
9130015G15Rik	0.0152599	1.96635
9130015G15Rik	0.0152599	1.96635
9130015G15Rik	0.0152599	1.96635
9130015G15Rik	0.0152599	1.96635
9130015G15Rik	0.0152599	1.96635
9130015G15Rik	0.0152599	1.96635
9130015G15Rik	0.0152599	1.96635
9130015G15Rik	0.0152599	1.96635
9130015G15Rik	0.0152599	1.96635
9130015G15Rik	0.0152599	1.96635
9130015G15Rik	0.0152599	1.96635
9130015G15Rik	0.0152599	1.96635
9130015G15Rik	0.0152599	1.96635
9130401M01Rik	0.000171195	0.70974
9130401M01Rik	0.000171195	0.70974
9130401M01Rik	0.000171195	0.70974
9130401M01Rik	0.000171195	0.70974
9430038I01Rik	0.000884236	0.385769
9430038I01Rik	0.000884236	0.385769
9430038I01Rik	0.000884236	0.385769
9430038I01Rik	0.000884236	0.385769
9530068E07Rik	0.00726735	0.0960798
9530068E07Rik	0.00726735	0.0960798
9530068E07Rik	0.00726735	0.0960798
9530068E07Rik	0.00726735	0.0960798
9530068E07Rik	0.00726735	0.0960798
9530068E07Rik	0.00726735	0.0960798
9530068E07Rik	0.00726735	0.0960798
9530068E07Rik	0.00726735	0.0960798
9530068E07Rik	0.00726735	0.0960798
9530068E07Rik	0.00726735	0.0960798
9530077C05Rik	1.23454e-10	4.32491
9530077C05Rik	1.23454e-10	4.32491
9530077C05Rik	1.23454e-10	4.32491
9530077C05Rik	1.23454e-10	4.32491
9530077C05Rik	1.23454e-10	4.32491
9530082P21Rik	0.00742721	0.975589
9930012K11Rik	4.93416e-05	1.5305
9930012K11Rik	4.93416e-05	1.5305
9930012K11Rik	4.93416e-05	1.5305
A130010J15Rik	0.023533	0.470961
A130010J15Rik	0.023533	0.470961
A330009N23Rik	0.0126145	1.476
A330009N23Rik	0.0126145	1.476
A330009N23Rik	0.0126145	1.476
A330009N23Rik	0.0126145	1.476
A330009N23Rik	0.0126145	1.476
A330009N23Rik	0.0126145	1.476
A930024E05Rik	0.0244226	1.64742
A930024E05Rik	0.0244226	1.64742
Aaas	0.0233075	0.65774
Aaas	0.0233075	0.65774
Aadac	0.000248204	2.81481
Aadac	0.000248204	2.81481
Aamdc	0.00890994	0.145289
Aamdc	0.00890994	0.145289
Aamp	5.04175e-09	0.703685
Aar2	0.0102147	0.0738811
Aar2	0.0102147	0.0738811
Aar2	0.0102147	0.0738811
Aar2	0.0102147	0.0738811
Aar2	0.0102147	0.0738811
Aars	1.52119e-05	0.519399
Aasdhppt	0.000438943	0.0769091
Aasdhppt	0.000438943	0.0769091
Abca2	0.00154435	0.296031
Abca2	0.00154435	0.296031
Abca3	4.66959e-09	-0.515314
Abca3	4.66959e-09	-0.515314
Abca3	4.66959e-09	-0.515314
Abca3	4.66959e-09	-0.515314
Abca3	4.66959e-09	-0.515314
Abca3	4.66959e-09	-0.515314
Abca3	4.66959e-09	-0.515314
Abcb8	0.00179452	0.506174
Abcb8	0.00179452	0.506174
Abcc4	0.000138104	0.783932
Abcc4	0.000138104	0.783932
Abcc4	0.000138104	0.783932
Abcc4	0.000138104	0.783932
Abcc4	0.000138104	0.783932
Abcc4	0.000138104	0.783932
Abcc4	0.000138104	0.783932
Abcc4	0.000138104	0.783932
Abcc4	0.000138104	0.783932
Abcc4	0.000138104	0.783932
Abcc4	0.000138104	0.783932
Abcc4	0.000138104	0.783932
Abcc4	0.000138104	0.783932
Abcc4	0.000138104	0.783932
Abcc4	0.000138104	0.783932
Abcc4	0.000138104	0.783932
Abcc5	0.000722641	0.446397
Abcc5	0.000722641	0.446397
Abcc5	0.000722641	0.446397
Abcc5	0.000722641	0.446397
Abcc5	0.000722641	0.446397
Abcc5	0.000722641	0.446397
Abcc5	0.000722641	0.446397
Abcd1	2.89838e-05	0.589354
Abcd3	9.9492e-12	0.541487
Abcd3	9.9492e-12	0.541487
Abcd3	9.9492e-12	0.541487
Abcd3	9.9492e-12	0.541487
Abcd3	9.9492e-12	0.541487
Abcd3	9.9492e-12	0.541487
Abcd3	9.9492e-12	0.541487
Abcd3	9.9492e-12	0.541487
Abcd3	9.9492e-12	0.541487
Abcd3	9.9492e-12	0.541487
Abcd3	9.9492e-12	0.541487
Abcd3	9.9492e-12	0.541487
Abcd3	9.9492e-12	0.541487
Abcd3	9.9492e-12	0.541487
Abcd3	9.9492e-12	0.541487
Abcd3	9.9492e-12	0.541487
Abcd3	9.9492e-12	0.541487
Abcd3	9.9492e-12	0.541487
Abcd3	9.9492e-12	0.541487
Abcd3	9.9492e-12	0.541487
Abcd3	9.9492e-12	0.541487
Abcd3	9.9492e-12	0.541487
Abcd4	1.68901e-06	1.04766
Abcd4	1.68901e-06	1.04766
Abce1	0.00141126	0.223137
Abce1	0.00141126	0.223137
Abcf1	0.0124321	-0.155939
Abcg1	0.0311483	-3.59871
Abcg1	0.0311483	-3.59871
Abcg1	0.0311483	-3.59871
Abcg1	0.0311483	-3.59871
Abhd11	8.45329e-14	0.975722
Abhd16a	0.000726346	0.364803
Abhd17a	3.93532e-05	0.355996
Abhd17c	1.93944e-07	0.895481
Abhd17c	1.93944e-07	0.895481
Abhd17c	1.93944e-07	0.895481
Abhd17c	1.93944e-07	0.895481
Abhd17c	1.93944e-07	0.895481
Abhd17c	1.93944e-07	0.895481
Abhd17c	1.93944e-07	0.895481
Abhd17c	1.93944e-07	0.895481
Abhd17c	1.93944e-07	0.895481
Abhd17c	1.93944e-07	0.895481
Abhd2	1.2418e-18	-1.55958
Abhd2	1.2418e-18	-1.55958
Abhd2	1.2418e-18	-1.55958
Abhd2	1.2418e-18	-1.55958
Abhd2	1.2418e-18	-1.55958
Abhd2	1.2418e-18	-1.55958
Abhd2	1.2418e-18	-1.55958
Abhd2	1.2418e-18	-1.55958
Abhd2	1.2418e-18	-1.55958
Abhd2	1.2418e-18	-1.55958
Abhd2	1.2418e-18	-1.55958
Abhd2	1.2418e-18	-1.55958
Abhd2	1.2418e-18	-1.55958
Abhd2	1.2418e-18	-1.55958
Abhd2	1.2418e-18	-1.55958
Abhd2	1.2418e-18	-1.55958
Abhd2	1.2418e-18	-1.55958
Abhd2	1.2418e-18	-1.55958
Abhd2	1.2418e-18	-1.55958
Abhd2	1.2418e-18	-1.55958
Abhd4	6.23824e-05	0.656249
Abhd4	6.23824e-05	0.656249
Abhd5	0.000843632	0.251467
Abhd5	0.000843632	0.251467
Abhd5	0.000843632	0.251467
Abhd5	0.000843632	0.251467
Abhd5	0.000843632	0.251467
Abhd5	0.000843632	0.251467
Abhd5	0.000843632	0.251467
Abhd5	0.000843632	0.251467
Abhd5	0.000843632	0.251467
Abhd5	0.000843632	0.251467
Abhd5	0.000843632	0.251467
Abhd6	0.000178983	1.42328
Abhd6	0.000178983	1.42328
Abhd6	0.000178983	1.42328
Abhd6	0.000178983	1.42328
Abhd6	0.000178983	1.42328
Abhd8	9.77433e-07	1.0779
Abhd8	9.77433e-07	1.0779
Abhd8	9.77433e-07	1.0779
Abracl	0.0150742	0.118363
Abracl	0.0150742	0.118363
Abracl	0.0150742	0.118363
Abraxas2	0.0175588	0.342639
Abraxas2	0.0175588	0.342639
Abraxas2	0.0175588	0.342639
Abtb1	4.73519e-06	1.21714
Abtb1	4.73519e-06	1.21714
Abtb1	4.73519e-06	1.21714
Abtb1	4.73519e-06	1.21714
Abtb1	4.73519e-06	1.21714
Abtb1	4.73519e-06	1.21714
Abtb1	4.73519e-06	1.21714
Abtb1	4.73519e-06	1.21714
Abtb1	4.73519e-06	1.21714
Abtb2	0.0277862	-3.07698
Abtb2	0.0277862	-3.07698
Abtb2	0.0277862	-3.07698
Abtb2	0.0277862	-3.07698
Abtb2	0.0277862	-3.07698
Abtb2	0.0277862	-3.07698
Abtb2	0.0277862	-3.07698
Abtb2	0.0277862	-3.07698
Abtb2	0.0277862	-3.07698
Abtb2	0.0277862	-3.07698
Abtb2	0.0277862	-3.07698
Abtb2	0.0277862	-3.07698
Abtb2	0.0277862	-3.07698
Abtb2	0.0277862	-3.07698
Acaa1a	1.81838e-06	0.413072
Acaa1a	1.81838e-06	0.413072
Acaa2	0.00867535	0.15293
Acaa2	0.00867535	0.15293
Acaa2	0.00867535	0.15293
Acaa2	0.00867535	0.15293
Acaa2	0.00867535	0.15293
Acaa2	0.00867535	0.15293
Acaa2	0.00867535	0.15293
Acaa2	0.00867535	0.15293
Acaa2	0.00867535	0.15293
Acaa2	0.00867535	0.15293
Acaa2	0.00867535	0.15293
Acaa2	0.00867535	0.15293
Acad8	0.00404118	0.488708
Acad9	2.86886e-05	0.717282
Acad9	2.86886e-05	0.717282
Acad9	2.86886e-05	0.717282
Acadl	1.23624e-06	0.4186
Acadl	1.23624e-06	0.4186
Acadl	1.23624e-06	0.4186
Acadl	1.23624e-06	0.4186
Acadl	1.23624e-06	0.4186
Acadl	1.23624e-06	0.4186
Acadm	0.0389982	0.0170978
Acads	1.7941e-06	0.636674
Acads	1.7941e-06	0.636674
Acat1	0.000711344	0.20491
Acat1	0.000711344	0.20491
Acat1	0.000711344	0.20491
Acat1	0.000711344	0.20491
Acat1	0.000711344	0.20491
Acbd3	0.00831514	0.153819
Acbd3	0.00831514	0.153819
Acbd3	0.00831514	0.153819
Acbd3	0.00831514	0.153819
Acbd3	0.00831514	0.153819
Acbd3	0.00831514	0.153819
Accs	0.00244559	2.40102
Acer3	0.00967147	0.00834098
Acer3	0.00967147	0.00834098
Acer3	0.00967147	0.00834098
Acer3	0.00967147	0.00834098
Acer3	0.00967147	0.00834098
Acer3	0.00967147	0.00834098
Acer3	0.00967147	0.00834098
Acer3	0.00967147	0.00834098
Acly	8.43638e-07	-0.577847
Acly	8.43638e-07	-0.577847
Acly	8.43638e-07	-0.577847
Acly	8.43638e-07	-0.577847
Acly	8.43638e-07	-0.577847
Acly	8.43638e-07	-0.577847
Aco1	0.000517924	0.254232
Aco1	0.000517924	0.254232
Aco1	0.000517924	0.254232
Aco1	0.000517924	0.254232
Aco1	0.000517924	0.254232
Aco1	0.000517924	0.254232
Aco1	0.000517924	0.254232
Aco1	0.000517924	0.254232
Aco1	0.000517924	0.254232
Aco1	0.000517924	0.254232
Aco2	5.96603e-05	0.197012
Aco2	5.96603e-05	0.197012
Aco2	5.96603e-05	0.197012
Acot1	0.000120149	-0.965154
Acot1	0.000120149	-0.965154
Acot1	0.000120149	-0.965154
Acot1	0.000120149	-0.965154
Acot1	0.000120149	-0.965154
Acot13	0.00186652	0.159805
Acot13	0.00186652	0.159805
Acot13	0.00186652	0.159805
Acot7	6.26811e-11	-0.668976
Acot7	6.26811e-11	-0.668976
Acot7	6.26811e-11	-0.668976
Acot7	6.26811e-11	-0.668976
Acot7	6.26811e-11	-0.668976
Acot7	6.26811e-11	-0.668976
Acot7	6.26811e-11	-0.668976
Acot7	6.26811e-11	-0.668976
Acot7	6.26811e-11	-0.668976
Acot7	6.26811e-11	-0.668976
Acot7	6.26811e-11	-0.668976
Acot9	1.23225e-11	1.36653
Acot9	1.23225e-11	1.36653
Acoxl	0.0031693	-0.621275
Acoxl	0.0031693	-0.621275
Acoxl	0.0031693	-0.621275
Acoxl	0.0031693	-0.621275
Acoxl	0.0031693	-0.621275
Acoxl	0.0031693	-0.621275
Acoxl	0.0031693	-0.621275
Acoxl	0.0031693	-0.621275
Acoxl	0.0031693	-0.621275
Acoxl	0.0031693	-0.621275
Acoxl	0.0031693	-0.621275
Acoxl	0.0031693	-0.621275
Acoxl	0.0031693	-0.621275
Acoxl	0.0031693	-0.621275
Acoxl	0.0031693	-0.621275
Acoxl	0.0031693	-0.621275
Acp2	0.000542952	0.869008
Acp2	0.000542952	0.869008
Acp5	0.000371283	1.99065
Acp5	0.000371283	1.99065
Acp5	0.000371283	1.99065
Acp6	0.0289909	0.150999
Acp6	0.0289909	0.150999
Acp6	0.0289909	0.150999
Acp6	0.0289909	0.150999
Acsf3	0.000604356	1.09614
Acsl5	9.09199e-13	0.710881
Acsl5	9.09199e-13	0.710881
Acsl5	9.09199e-13	0.710881
Acsl5	9.09199e-13	0.710881
Acsl5	9.09199e-13	0.710881
Acsl5	9.09199e-13	0.710881
Actb	0.000465037	0.260976
Actb	0.000465037	0.260976
Actb	0.000465037	0.260976
Actb	0.000465037	0.260976
Actb	0.000465037	0.260976
Actb	0.000465037	0.260976
Actb	0.000465037	0.260976
Actb	0.000465037	0.260976
Actg1	8.2663e-14	0.658967
Actl6a	0.000180743	0.314738
Actl6a	0.000180743	0.314738
Actl6a	0.000180743	0.314738
Actl6a	0.000180743	0.314738
Actl6a	0.000180743	0.314738
Actl6a	0.000180743	0.314738
Actn4	0.000237623	0.212294
Actn4	0.000237623	0.212294
Actn4	0.000237623	0.212294
Actn4	0.000237623	0.212294
Actn4	0.000237623	0.212294
Actn4	0.000237623	0.212294
Actn4	0.000237623	0.212294
Actn4	0.000237623	0.212294
Actn4	0.000237623	0.212294
Actn4	0.000237623	0.212294
Actn4	0.000237623	0.212294
Actn4	0.000237623	0.212294
Actn4	0.000237623	0.212294
Actr10	6.17726e-09	0.775638
Actr10	6.17726e-09	0.775638
Actr10	6.17726e-09	0.775638
Actr10	6.17726e-09	0.775638
Actr10	6.17726e-09	0.775638
Actr1a	0.0075832	0.306466
Actr1a	0.0075832	0.306466
Actr1b	0.000836062	0.306718
Actr3	0.00127775	0.301187
Actr3	0.00127775	0.301187
Actr3	0.00127775	0.301187
Actr3	0.00127775	0.301187
Actr3	0.00127775	0.301187
Actr3	0.00127775	0.301187
Actr3	0.00127775	0.301187
Actr3	0.00127775	0.301187
Actr3	0.00127775	0.301187
Acvr1b	0.00259487	0.384379
Acvr1b	0.00259487	0.384379
Acvr1b	0.00259487	0.384379
Acvr1b	0.00259487	0.384379
Acvr1b	0.00259487	0.384379
Acvrl1	0.0302743	-1.88972
Acvrl1	0.0302743	-1.88972
Acvrl1	0.0302743	-1.88972
Acvrl1	0.0302743	-1.88972
Acy1	0.0486332	0.477203
Acyp2	0.000492078	0.495005
Acyp2	0.000492078	0.495005
Acyp2	0.000492078	0.495005
Acyp2	0.000492078	0.495005
Acyp2	0.000492078	0.495005
Acyp2	0.000492078	0.495005
Acyp2	0.000492078	0.495005
Acyp2	0.000492078	0.495005
Adam10	0.001924	0.515074
Adam10	0.001924	0.515074
Adam10	0.001924	0.515074
Adam10	0.001924	0.515074
Adam10	0.001924	0.515074
Adam15	8.38979e-09	1.46383
Adam15	8.38979e-09	1.46383
Adam22	0.0310093	0.124385
Adam22	0.0310093	0.124385
Adam22	0.0310093	0.124385
Adam22	0.0310093	0.124385
Adam22	0.0310093	0.124385
Adam22	0.0310093	0.124385
Adam22	0.0310093	0.124385
Adam22	0.0310093	0.124385
Adam22	0.0310093	0.124385
Adam9	6.79595e-05	0.649639
Adam9	6.79595e-05	0.649639
Adam9	6.79595e-05	0.649639
Adam9	6.79595e-05	0.649639
Adamts9	9.61543e-05	1.65953
Adamts9	9.61543e-05	1.65953
Adamts9	9.61543e-05	1.65953
Adamts9	9.61543e-05	1.65953
Adamts9	9.61543e-05	1.65953
Adamts9	9.61543e-05	1.65953
Adamts9	9.61543e-05	1.65953
Adamts9	9.61543e-05	1.65953
Adamts9	9.61543e-05	1.65953
Adamts9	9.61543e-05	1.65953
Adamts9	9.61543e-05	1.65953
Adamts9	9.61543e-05	1.65953
Adamts9	9.61543e-05	1.65953
Adamts9	9.61543e-05	1.65953
Adamts9	9.61543e-05	1.65953
Adamts9	9.61543e-05	1.65953
Adap2	0.0277862	-3.2494
Adat2	0.0338196	0.599878
Adat2	0.0338196	0.599878
Adck1	0.000566987	1.21
Adck1	0.000566987	1.21
Adcy7	0.015555	-0.742002
Adcy7	0.015555	-0.742002
Adcy7	0.015555	-0.742002
Adcy7	0.015555	-0.742002
Adcy7	0.015555	-0.742002
Adcy7	0.015555	-0.742002
Adcy7	0.015555	-0.742002
Adcy7	0.015555	-0.742002
Adcy7	0.015555	-0.742002
Adcy7	0.015555	-0.742002
Adcy7	0.015555	-0.742002
Adcy7	0.015555	-0.742002
Adcy7	0.015555	-0.742002
Adcy7	0.015555	-0.742002
Adcy7	0.015555	-0.742002
Adcy7	0.015555	-0.742002
Add3	0.0149764	-1.15942
Add3	0.0149764	-1.15942
Add3	0.0149764	-1.15942
Add3	0.0149764	-1.15942
Add3	0.0149764	-1.15942
Add3	0.0149764	-1.15942
Add3	0.0149764	-1.15942
Add3	0.0149764	-1.15942
Add3	0.0149764	-1.15942
Add3	0.0149764	-1.15942
Add3	0.0149764	-1.15942
Add3	0.0149764	-1.15942
Add3	0.0149764	-1.15942
Adgrf5	1.74576e-14	-0.910967
Adgrf5	1.74576e-14	-0.910967
Adgrf5	1.74576e-14	-0.910967
Adgrf5	1.74576e-14	-0.910967
Adgrf5	1.74576e-14	-0.910967
Adgrf5	1.74576e-14	-0.910967
Adgrf5	1.74576e-14	-0.910967
Adgrf5	1.74576e-14	-0.910967
Adgrf5	1.74576e-14	-0.910967
Adgrf5	1.74576e-14	-0.910967
Adgrf5	1.74576e-14	-0.910967
Adgrf5	1.74576e-14	-0.910967
Adgrf5	1.74576e-14	-0.910967
Adgrf5	1.74576e-14	-0.910967
Adgrf5	1.74576e-14	-0.910967
Adgrf5	1.74576e-14	-0.910967
Adgrf5	1.74576e-14	-0.910967
Adgrf5	1.74576e-14	-0.910967
Adgrf5	1.74576e-14	-0.910967
Adgrf5	1.74576e-14	-0.910967
Adgrf5	1.74576e-14	-0.910967
Adh5	2.33812e-11	1.03666
Adh5	2.33812e-11	1.03666
Adi1	0.0169106	-0.126045
Adi1	0.0169106	-0.126045
Ado	0.0314531	0.218861
Adora1	2.32836e-05	2.8925
Adora1	2.32836e-05	2.8925
Adora1	2.32836e-05	2.8925
Adora1	2.32836e-05	2.8925
Adora1	2.32836e-05	2.8925
Adora1	2.32836e-05	2.8925
Adora2b	8.65429e-15	1.13433
Adora2b	8.65429e-15	1.13433
Adora2b	8.65429e-15	1.13433
Adora2b	8.65429e-15	1.13433
Adora2b	8.65429e-15	1.13433
Adora2b	8.65429e-15	1.13433
Adora2b	8.65429e-15	1.13433
Adora2b	8.65429e-15	1.13433
Adora2b	8.65429e-15	1.13433
Adora2b	8.65429e-15	1.13433
Adora2b	8.65429e-15	1.13433
Adora2b	8.65429e-15	1.13433
Adora3	0.000157358	3.05192
Adora3	0.000157358	3.05192
Adora3	0.000157358	3.05192
Adora3	0.000157358	3.05192
Adora3	0.000157358	3.05192
Adprh	2.44114e-06	1.10671
Adprhl2	0.01881	-0.0377066
Adprhl2	0.01881	-0.0377066
Adrb1	0.0129329	0.552326
Adrb1	0.0129329	0.552326
Adrb1	0.0129329	0.552326
Adrb1	0.0129329	0.552326
Adrb1	0.0129329	0.552326
Adrb1	0.0129329	0.552326
Adrb1	0.0129329	0.552326
Adrb1	0.0129329	0.552326
Adrb1	0.0129329	0.552326
Adrb1	0.0129329	0.552326
Adrb1	0.0129329	0.552326
Adrb1	0.0129329	0.552326
Adrb1	0.0129329	0.552326
Adrb1	0.0129329	0.552326
Adrb1	0.0129329	0.552326
Adrm1	4.26098e-12	0.855051
Adsl	0.000266903	0.580723
Adss	6.14021e-06	0.482676
Adss	6.14021e-06	0.482676
Adss	6.14021e-06	0.482676
Adssl1	1.0127e-06	0.487244
Adssl1	1.0127e-06	0.487244
Adssl1	1.0127e-06	0.487244
Adssl1	1.0127e-06	0.487244
Adssl1	1.0127e-06	0.487244
Adssl1	1.0127e-06	0.487244
Adssl1	1.0127e-06	0.487244
Aebp1	4.46392e-05	1.62022
Aebp1	4.46392e-05	1.62022
Aen	5.5474e-05	0.340595
Aen	5.5474e-05	0.340595
Afg1l	0.00631942	1.16814
Afg1l	0.00631942	1.16814
Afg3l1	0.00748678	0.187179
Afg3l1	0.00748678	0.187179
Afg3l1	0.00748678	0.187179
Afg3l1	0.00748678	0.187179
Afg3l2	0.0038408	0.288832
Afmid	0.025323	2.16513
Afmid	0.025323	2.16513
Aftph	0.0466361	-0.13311
Aftph	0.0466361	-0.13311
Aftph	0.0466361	-0.13311
Aftph	0.0466361	-0.13311
Aftph	0.0466361	-0.13311
Aftph	0.0466361	-0.13311
Aga	9.81352e-17	1.98943
Aga	9.81352e-17	1.98943
Aga	9.81352e-17	1.98943
Agap3	0.00139607	0.33528
Agap3	0.00139607	0.33528
Agap3	0.00139607	0.33528
Agap3	0.00139607	0.33528
Agap3	0.00139607	0.33528
Agap3	0.00139607	0.33528
Agap3	0.00139607	0.33528
Agbl3	0.0005977	1.12318
Agbl3	0.0005977	1.12318
Agbl3	0.0005977	1.12318
Agbl3	0.0005977	1.12318
Ager	1.31256e-58	1.61992
Ager	1.31256e-58	1.61992
Agk	0.00140168	0.346898
Agk	0.00140168	0.346898
Agk	0.00140168	0.346898
Agk	0.00140168	0.346898
Agk	0.00140168	0.346898
Agk	0.00140168	0.346898
Agk	0.00140168	0.346898
Agk	0.00140168	0.346898
Agk	0.00140168	0.346898
Ago2	0.0425169	-0.299138
Ago2	0.0425169	-0.299138
Ago2	0.0425169	-0.299138
Ago2	0.0425169	-0.299138
Ago2	0.0425169	-0.299138
Ago2	0.0425169	-0.299138
Ago2	0.0425169	-0.299138
Ago2	0.0425169	-0.299138
Ago2	0.0425169	-0.299138
Ago2	0.0425169	-0.299138
Ago2	0.0425169	-0.299138
Agpat2	0.00057358	0.270532
Agpat2	0.00057358	0.270532
Agpat2	0.00057358	0.270532
Agpat3	3.08394e-06	0.444474
Agpat3	3.08394e-06	0.444474
Agpat3	3.08394e-06	0.444474
Agpat4	0.00216761	0.952771
Agpat4	0.00216761	0.952771
Agpat4	0.00216761	0.952771
Agpat4	0.00216761	0.952771
Agpat4	0.00216761	0.952771
Agpat4	0.00216761	0.952771
Agpat4	0.00216761	0.952771
Agpat4	0.00216761	0.952771
Agpat4	0.00216761	0.952771
Agpat4	0.00216761	0.952771
Agpat4	0.00216761	0.952771
Agpat4	0.00216761	0.952771
Agpat4	0.00216761	0.952771
Agpat4	0.00216761	0.952771
Agpat4	0.00216761	0.952771
Agpat4	0.00216761	0.952771
Agpat5	0.0276418	-0.106717
Agpat5	0.0276418	-0.106717
Agrn	1.67118e-06	1.27797
Agrn	1.67118e-06	1.27797
Agtrap	4.05492e-05	0.569766
Agtrap	4.05492e-05	0.569766
Agtrap	4.05492e-05	0.569766
Ahcyl2	0.00468926	-0.784615
Ahcyl2	0.00468926	-0.784615
Ahcyl2	0.00468926	-0.784615
Ahcyl2	0.00468926	-0.784615
Ahcyl2	0.00468926	-0.784615
Ahcyl2	0.00468926	-0.784615
Ahcyl2	0.00468926	-0.784615
Ahcyl2	0.00468926	-0.784615
Ahcyl2	0.00468926	-0.784615
Ahcyl2	0.00468926	-0.784615
Ahcyl2	0.00468926	-0.784615
Ahcyl2	0.00468926	-0.784615
Ahcyl2	0.00468926	-0.784615
Ahcyl2	0.00468926	-0.784615
Ahcyl2	0.00468926	-0.784615
Ahcyl2	0.00468926	-0.784615
Ahcyl2	0.00468926	-0.784615
Ahcyl2	0.00468926	-0.784615
Ahr	0.00929212	0.299252
Ahr	0.00929212	0.299252
Ahr	0.00929212	0.299252
Ahr	0.00929212	0.299252
Ahr	0.00929212	0.299252
Ahr	0.00929212	0.299252
Ahr	0.00929212	0.299252
Ahr	0.00929212	0.299252
Ahr	0.00929212	0.299252
AI182371	0.0228939	0.529953
AI182371	0.0228939	0.529953
AI413582	0.0384399	-0.10124
AI413582	0.0384399	-0.10124
AI467606	0.00473901	0.596807
AI467606	0.00473901	0.596807
AI467606	0.00473901	0.596807
AI467606	0.00473901	0.596807
AI467606	0.00473901	0.596807
AI987944	0.02532	0.119985
Aifm1	0.000161161	0.699779
Aifm1	0.000161161	0.699779
Aifm3	0.000987763	2.32426
Aifm3	0.000987763	2.32426
Aifm3	0.000987763	2.32426
Aig1	0.00169478	0.0884102
Aig1	0.00169478	0.0884102
Aig1	0.00169478	0.0884102
Aig1	0.00169478	0.0884102
Aig1	0.00169478	0.0884102
Aig1	0.00169478	0.0884102
Aig1	0.00169478	0.0884102
Aig1	0.00169478	0.0884102
Aig1	0.00169478	0.0884102
Aig1	0.00169478	0.0884102
Aig1	0.00169478	0.0884102
Aig1	0.00169478	0.0884102
Aig1	0.00169478	0.0884102
Aimp2	2.59794e-11	1.80939
Aimp2	2.59794e-11	1.80939
Aip	0.00904038	0.0190219
Aip	0.00904038	0.0190219
Airn	0.00232054	0.936837
Airn	0.00232054	0.936837
Airn	0.00232054	0.936837
Airn	0.00232054	0.936837
Airn	0.00232054	0.936837
Airn	0.00232054	0.936837
Airn	0.00232054	0.936837
Airn	0.00232054	0.936837
Airn	0.00232054	0.936837
Ajuba	2.5301e-07	2.53129
Ajuba	2.5301e-07	2.53129
Ajuba	2.5301e-07	2.53129
Ajuba	2.5301e-07	2.53129
Ajuba	2.5301e-07	2.53129
Ajuba	2.5301e-07	2.53129
Ajuba	2.5301e-07	2.53129
Ajuba	2.5301e-07	2.53129
Ak1	3.46805e-05	0.520273
Ak1	3.46805e-05	0.520273
Ak1	3.46805e-05	0.520273
Ak1	3.46805e-05	0.520273
Ak1	3.46805e-05	0.520273
Ak2	2.04776e-11	0.851143
Ak2	2.04776e-11	0.851143
Ak2	2.04776e-11	0.851143
Ak2	2.04776e-11	0.851143
Ak2	2.04776e-11	0.851143
Ak2	2.04776e-11	0.851143
Ak2	2.04776e-11	0.851143
Ak2	2.04776e-11	0.851143
Ak2	2.04776e-11	0.851143
Ak2	2.04776e-11	0.851143
Akap1	0.0166609	0.235848
Akap1	0.0166609	0.235848
Akap1	0.0166609	0.235848
Akap1	0.0166609	0.235848
Akap1	0.0166609	0.235848
Akap1	0.0166609	0.235848
Akap1	0.0166609	0.235848
Akap1	0.0166609	0.235848
Akap5	3.22239e-08	2.02603
Akap5	3.22239e-08	2.02603
Akap5	3.22239e-08	2.02603
Akap5	3.22239e-08	2.02603
Akap5	3.22239e-08	2.02603
Akap5	3.22239e-08	2.02603
Akap5	3.22239e-08	2.02603
Akap5	3.22239e-08	2.02603
Akap5	3.22239e-08	2.02603
Akap5	3.22239e-08	2.02603
Akap5	3.22239e-08	2.02603
Akap5	3.22239e-08	2.02603
Akap7	5.9975e-07	0.537079
Akap7	5.9975e-07	0.537079
Akap7	5.9975e-07	0.537079
Akap7	5.9975e-07	0.537079
Akap7	5.9975e-07	0.537079
Akap7	5.9975e-07	0.537079
Akap7	5.9975e-07	0.537079
Akap7	5.9975e-07	0.537079
Akap7	5.9975e-07	0.537079
Akap7	5.9975e-07	0.537079
Akap7	5.9975e-07	0.537079
Akap7	5.9975e-07	0.537079
Akap7	5.9975e-07	0.537079
Akap7	5.9975e-07	0.537079
Akap7	5.9975e-07	0.537079
Akap7	5.9975e-07	0.537079
Akap7	5.9975e-07	0.537079
Akap7	5.9975e-07	0.537079
Akap7	5.9975e-07	0.537079
Akap7	5.9975e-07	0.537079
Akap7	5.9975e-07	0.537079
Akap7	5.9975e-07	0.537079
Akap7	5.9975e-07	0.537079
Akap7	5.9975e-07	0.537079
Akap8l	0.0071142	0.524308
Akap8l	0.0071142	0.524308
Akap9	0.013316	0.0868341
Akap9	0.013316	0.0868341
Akap9	0.013316	0.0868341
Akap9	0.013316	0.0868341
Akap9	0.013316	0.0868341
Akip1	0.000588397	0.818894
Akip1	0.000588397	0.818894
Akip1	0.000588397	0.818894
Akirin2	0.0130873	0.0759325
Akirin2	0.0130873	0.0759325
Akirin2	0.0130873	0.0759325
Akirin2	0.0130873	0.0759325
Akirin2	0.0130873	0.0759325
Akirin2	0.0130873	0.0759325
Akirin2	0.0130873	0.0759325
Akirin2	0.0130873	0.0759325
Akr1a1	7.16134e-11	0.432346
Akr1a1	7.16134e-11	0.432346
Akr1a1	7.16134e-11	0.432346
Akr1a1	7.16134e-11	0.432346
Akr1a1	7.16134e-11	0.432346
Akr1a1	7.16134e-11	0.432346
Akr1a1	7.16134e-11	0.432346
Akr1a1	7.16134e-11	0.432346
Akr1b10	0.00373754	0.191188
Akr1b10	0.00373754	0.191188
Akr1b3	0.000441291	0.402903
Akr1b8	6.46385e-16	1.55388
Akr1b8	6.46385e-16	1.55388
Akr1b8	6.46385e-16	1.55388
Akr1b8	6.46385e-16	1.55388
Akr1b8	6.46385e-16	1.55388
Akr1c14	0.00227783	1.81573
Akr1c14	0.00227783	1.81573
Akr1c14	0.00227783	1.81573
Akr1c19	0.000893184	0.4689
Akr1c19	0.000893184	0.4689
Akr1e1	1.12591e-08	1.63831
Akr1e1	1.12591e-08	1.63831
Akr1e1	1.12591e-08	1.63831
Akr1e1	1.12591e-08	1.63831
Akr1e1	1.12591e-08	1.63831
Akr1e1	1.12591e-08	1.63831
Akr1e1	1.12591e-08	1.63831
Akr1e1	1.12591e-08	1.63831
Akr1e1	1.12591e-08	1.63831
Akr1e1	1.12591e-08	1.63831
Akr1e1	1.12591e-08	1.63831
Akr1e1	1.12591e-08	1.63831
Akr1e1	1.12591e-08	1.63831
Akr1e1	1.12591e-08	1.63831
Akr7a5	0.00547922	0.205011
Akt1s1	2.15927e-11	1.0377
Alad	7.49294e-12	0.817032
Alad	7.49294e-12	0.817032
Alad	7.49294e-12	0.817032
Alas1	1.95175e-10	0.956382
Alas1	1.95175e-10	0.956382
Alas1	1.95175e-10	0.956382
Alas1	1.95175e-10	0.956382
Alas1	1.95175e-10	0.956382
Alas1	1.95175e-10	0.956382
Alas1	1.95175e-10	0.956382
Aldh16a1	0.00209733	0.637276
Aldh1l1	0.0130374	0.106308
Aldh1l1	0.0130374	0.106308
Aldh1l1	0.0130374	0.106308
Aldh1l1	0.0130374	0.106308
Aldh1l1	0.0130374	0.106308
Aldh1l1	0.0130374	0.106308
Aldh1l1	0.0130374	0.106308
Aldh1l1	0.0130374	0.106308
Aldh1l1	0.0130374	0.106308
Aldh1l1	0.0130374	0.106308
Aldh1l1	0.0130374	0.106308
Aldh1l1	0.0130374	0.106308
Aldh1l1	0.0130374	0.106308
Aldh2	0.000720668	-0.360042
Aldh2	0.000720668	-0.360042
Aldh2	0.000720668	-0.360042
Aldh2	0.000720668	-0.360042
Aldh2	0.000720668	-0.360042
Aldh2	0.000720668	-0.360042
Aldh3b1	4.03099e-12	2.41505
Aldh3b1	4.03099e-12	2.41505
Aldh4a1	0.0108407	0.0337379
Aldh4a1	0.0108407	0.0337379
Aldh4a1	0.0108407	0.0337379
Aldh4a1	0.0108407	0.0337379
Aldh4a1	0.0108407	0.0337379
Aldh4a1	0.0108407	0.0337379
Aldh7a1	0.000680059	0.213242
Aldh7a1	0.000680059	0.213242
Aldoa	6.3118e-10	0.540557
Aldoa	6.3118e-10	0.540557
Alg1	0.0258211	-0.0336884
Alg1	0.0258211	-0.0336884
Alg14	0.0291138	0.166515
Alg14	0.0291138	0.166515
Alg14	0.0291138	0.166515
Alg14	0.0291138	0.166515
Alg14	0.0291138	0.166515
Alg14	0.0291138	0.166515
Alg3	2.34308e-07	1.37086
Alg6	0.00111256	1.10162
Alg6	0.00111256	1.10162
Alg6	0.00111256	1.10162
Alg6	0.00111256	1.10162
Alg6	0.00111256	1.10162
Alg6	0.00111256	1.10162
Alg8	0.00558287	0.768523
Alg8	0.00558287	0.768523
Alg8	0.00558287	0.768523
Alg9	0.0156107	0.161477
Alg9	0.0156107	0.161477
Alg9	0.0156107	0.161477
Alkal1	0.00324462	0.68373
Alkal1	0.00324462	0.68373
Alkal1	0.00324462	0.68373
Alkal1	0.00324462	0.68373
Alkal1	0.00324462	0.68373
Alkal1	0.00324462	0.68373
Alkal1	0.00324462	0.68373
Alkal1	0.00324462	0.68373
Alkal1	0.00324462	0.68373
Alkal1	0.00324462	0.68373
Alkal1	0.00324462	0.68373
Alkal1	0.00324462	0.68373
Alkal1	0.00324462	0.68373
Alkal1	0.00324462	0.68373
Alkbh1	0.000112988	0.826583
Alkbh3	0.00143695	0.389706
Alkbh3	0.00143695	0.389706
Alkbh3	0.00143695	0.389706
Alkbh3	0.00143695	0.389706
Alkbh3	0.00143695	0.389706
Alkbh3	0.00143695	0.389706
Alkbh3	0.00143695	0.389706
Alkbh3	0.00143695	0.389706
Alkbh3	0.00143695	0.389706
Alkbh5	0.00390666	-0.962384
Alkbh5	0.00390666	-0.962384
Alkbh5	0.00390666	-0.962384
Alkbh5	0.00390666	-0.962384
Alkbh5	0.00390666	-0.962384
Alkbh6	0.000217876	0.261449
Alkbh7	0.000165567	0.154626
Alpl	0.00387874	2.13119
Alpl	0.00387874	2.13119
Alpl	0.00387874	2.13119
Alpl	0.00387874	2.13119
Alpl	0.00387874	2.13119
Alpl	0.00387874	2.13119
Alpl	0.00387874	2.13119
Alpl	0.00387874	2.13119
Alpl	0.00387874	2.13119
Alpl	0.00387874	2.13119
Alyref2	0.0191082	0.661039
Alyref2	0.0191082	0.661039
Alyref2	0.0191082	0.661039
Alyref2	0.0191082	0.661039
Amacr	0.00379108	0.514956
Amd1	0.0408362	-0.0292668
Amdhd2	1.87645e-13	1.13812
Amdhd2	1.87645e-13	1.13812
Amer1	0.000656555	0.742371
Amer1	0.000656555	0.742371
Amer1	0.000656555	0.742371
Amer1	0.000656555	0.742371
Amer1	0.000656555	0.742371
Amhr2	0.0256025	0.0266075
Amhr2	0.0256025	0.0266075
Amhr2	0.0256025	0.0266075
Amigo1	0.0108696	-3.06399
Amigo1	0.0108696	-3.06399
Amigo1	0.0108696	-3.06399
Ammecr1l	0.00106313	0.301379
Ammecr1l	0.00106313	0.301379
Ammecr1l	0.00106313	0.301379
Ammecr1l	0.00106313	0.301379
Ammecr1l	0.00106313	0.301379
Anapc10	0.00255693	0.398132
Anapc13	0.0342753	-0.223623
Anapc13	0.0342753	-0.223623
Anapc13	0.0342753	-0.223623
Anapc13	0.0342753	-0.223623
Anapc13	0.0342753	-0.223623
Anapc13	0.0342753	-0.223623
Anapc15	0.000346161	0.81537
Anapc16	0.0269836	0.0422146
Anapc2	0.00866542	0.282615
Anapc4	0.00142949	0.116528
Anapc4	0.00142949	0.116528
Anapc4	0.00142949	0.116528
Anapc4	0.00142949	0.116528
Anapc4	0.00142949	0.116528
Anapc4	0.00142949	0.116528
Anapc4	0.00142949	0.116528
Anapc4	0.00142949	0.116528
Anapc4	0.00142949	0.116528
Anapc4	0.00142949	0.116528
Anapc4	0.00142949	0.116528
Anapc4	0.00142949	0.116528
Anapc4	0.00142949	0.116528
Anapc4	0.00142949	0.116528
Anapc4	0.00142949	0.116528
Anapc5	0.000108544	0.334619
Anapc5	0.000108544	0.334619
Anapc7	2.11648e-06	0.862267
Anapc7	2.11648e-06	0.862267
Anapc7	2.11648e-06	0.862267
Anapc7	2.11648e-06	0.862267
Anapc7	2.11648e-06	0.862267
Angptl8	0.0183243	0.303115
Angptl8	0.0183243	0.303115
Ank3	0.00106991	-0.376086
Ank3	0.00106991	-0.376086
Ank3	0.00106991	-0.376086
Ank3	0.00106991	-0.376086
Ank3	0.00106991	-0.376086
Ank3	0.00106991	-0.376086
Ank3	0.00106991	-0.376086
Ank3	0.00106991	-0.376086
Ank3	0.00106991	-0.376086
Ank3	0.00106991	-0.376086
Ank3	0.00106991	-0.376086
Ank3	0.00106991	-0.376086
Ank3	0.00106991	-0.376086
Ank3	0.00106991	-0.376086
Ank3	0.00106991	-0.376086
Ank3	0.00106991	-0.376086
Ank3	0.00106991	-0.376086
Ank3	0.00106991	-0.376086
Ank3	0.00106991	-0.376086
Ank3	0.00106991	-0.376086
Ank3	0.00106991	-0.376086
Ank3	0.00106991	-0.376086
Ank3	0.00106991	-0.376086
Ank3	0.00106991	-0.376086
Ank3	0.00106991	-0.376086
Ank3	0.00106991	-0.376086
Ank3	0.00106991	-0.376086
Ank3	0.00106991	-0.376086
Ank3	0.00106991	-0.376086
Ank3	0.00106991	-0.376086
Ank3	0.00106991	-0.376086
Ank3	0.00106991	-0.376086
Ank3	0.00106991	-0.376086
Ank3	0.00106991	-0.376086
Ank3	0.00106991	-0.376086
Ank3	0.00106991	-0.376086
Ank3	0.00106991	-0.376086
Ank3	0.00106991	-0.376086
Ank3	0.00106991	-0.376086
Ank3	0.00106991	-0.376086
Ank3	0.00106991	-0.376086
Ank3	0.00106991	-0.376086
Ank3	0.00106991	-0.376086
Ank3	0.00106991	-0.376086
Ank3	0.00106991	-0.376086
Ank3	0.00106991	-0.376086
Ank3	0.00106991	-0.376086
Ank3	0.00106991	-0.376086
Ank3	0.00106991	-0.376086
Ank3	0.00106991	-0.376086
Ank3	0.00106991	-0.376086
Ank3	0.00106991	-0.376086
Ank3	0.00106991	-0.376086
Ank3	0.00106991	-0.376086
Ank3	0.00106991	-0.376086
Ank3	0.00106991	-0.376086
Ank3	0.00106991	-0.376086
Ank3	0.00106991	-0.376086
Ank3	0.00106991	-0.376086
Ank3	0.00106991	-0.376086
Ank3	0.00106991	-0.376086
Ank3	0.00106991	-0.376086
Ank3	0.00106991	-0.376086
Ank3	0.00106991	-0.376086
Ank3	0.00106991	-0.376086
Ank3	0.00106991	-0.376086
Ank3	0.00106991	-0.376086
Ank3	0.00106991	-0.376086
Ankra2	0.0397606	-0.061312
Ankrd11	0.0121223	0.0613549
Ankrd11	0.0121223	0.0613549
Ankrd11	0.0121223	0.0613549
Ankrd11	0.0121223	0.0613549
Ankrd11	0.0121223	0.0613549
Ankrd11	0.0121223	0.0613549
Ankrd11	0.0121223	0.0613549
Ankrd11	0.0121223	0.0613549
Ankrd11	0.0121223	0.0613549
Ankrd11	0.0121223	0.0613549
Ankrd11	0.0121223	0.0613549
Ankrd11	0.0121223	0.0613549
Ankrd11	0.0121223	0.0613549
Ankrd11	0.0121223	0.0613549
Ankrd11	0.0121223	0.0613549
Ankrd17	9.19815e-05	0.261131
Ankrd17	9.19815e-05	0.261131
Ankrd17	9.19815e-05	0.261131
Ankrd17	9.19815e-05	0.261131
Ankrd17	9.19815e-05	0.261131
Ankrd17	9.19815e-05	0.261131
Ankrd39	0.00339865	0.224782
Ankrd46	0.000785245	0.242387
Ankrd46	0.000785245	0.242387
Ankrd46	0.000785245	0.242387
Ankrd46	0.000785245	0.242387
Ankrd46	0.000785245	0.242387
Ankrd46	0.000785245	0.242387
Ankrd46	0.000785245	0.242387
Ankrd46	0.000785245	0.242387
Ankrd46	0.000785245	0.242387
Ankrd54	1.19878e-05	0.731234
Ankrd54	1.19878e-05	0.731234
Ankrd9	0.0161437	0.558253
Ankrd9	0.0161437	0.558253
Ankrd9	0.0161437	0.558253
Ankrd9	0.0161437	0.558253
Ankrd9	0.0161437	0.558253
Anks3	1.89573e-06	0.9594
Anln	0.00969906	2.77993
Anln	0.00969906	2.77993
Anln	0.00969906	2.77993
Ano1	2.29279e-10	2.3064
Ano1	2.29279e-10	2.3064
Ano1	2.29279e-10	2.3064
Ano1	2.29279e-10	2.3064
Ano1	2.29279e-10	2.3064
Ano1	2.29279e-10	2.3064
Ano1	2.29279e-10	2.3064
Ano1	2.29279e-10	2.3064
Ano1	2.29279e-10	2.3064
Ano1	2.29279e-10	2.3064
Ano1	2.29279e-10	2.3064
Ano1	2.29279e-10	2.3064
Ano1	2.29279e-10	2.3064
Ano1	2.29279e-10	2.3064
Ano2	0.025323	2.34741
Ano2	0.025323	2.34741
Ano2	0.025323	2.34741
Ano2	0.025323	2.34741
Ano2	0.025323	2.34741
Ano2	0.025323	2.34741
Ano2	0.025323	2.34741
Ano9	0.00604534	2.47097
Ano9	0.00604534	2.47097
Anp32a	3.54093e-07	0.426277
Anp32a	3.54093e-07	0.426277
Anp32a	3.54093e-07	0.426277
Anp32a	3.54093e-07	0.426277
Anp32a	3.54093e-07	0.426277
Anp32a	3.54093e-07	0.426277
Anp32a	3.54093e-07	0.426277
Anp32a	3.54093e-07	0.426277
Anp32a	3.54093e-07	0.426277
Anp32a	3.54093e-07	0.426277
Anp32a	3.54093e-07	0.426277
Anp32a	3.54093e-07	0.426277
Anp32a	3.54093e-07	0.426277
Anp32a	3.54093e-07	0.426277
Anp32a	3.54093e-07	0.426277
Anp32a	3.54093e-07	0.426277
Anp32a	3.54093e-07	0.426277
Anp32a	3.54093e-07	0.426277
Anp32b	0.000264129	0.429004
Anp32b	0.000264129	0.429004
Anp32b	0.000264129	0.429004
Anp32b	0.000264129	0.429004
Anp32e	0.0404209	-0.0755404
Anp32e	0.0404209	-0.0755404
Anp32e	0.0404209	-0.0755404
Anpep	2.08536e-07	-1.14775
Anpep	2.08536e-07	-1.14775
Anpep	2.08536e-07	-1.14775
Anpep	2.08536e-07	-1.14775
Anpep	2.08536e-07	-1.14775
Anpep	2.08536e-07	-1.14775
Anpep	2.08536e-07	-1.14775
Anpep	2.08536e-07	-1.14775
Anpep	2.08536e-07	-1.14775
Anxa1	5.30373e-28	2.02737
Anxa1	5.30373e-28	2.02737
Anxa1	5.30373e-28	2.02737
Anxa1	5.30373e-28	2.02737
Anxa1	5.30373e-28	2.02737
Anxa1	5.30373e-28	2.02737
Anxa1	5.30373e-28	2.02737
Anxa1	5.30373e-28	2.02737
Anxa1	5.30373e-28	2.02737
Anxa2	1.0799e-28	1.13141
Anxa2	1.0799e-28	1.13141
Anxa2	1.0799e-28	1.13141
Anxa2	1.0799e-28	1.13141
Anxa2	1.0799e-28	1.13141
Anxa2	1.0799e-28	1.13141
Anxa3	5.89079e-16	1.05084
Anxa3	5.89079e-16	1.05084
Anxa3	5.89079e-16	1.05084
Anxa3	5.89079e-16	1.05084
Anxa3	5.89079e-16	1.05084
Anxa3	5.89079e-16	1.05084
Anxa3	5.89079e-16	1.05084
Anxa3	5.89079e-16	1.05084
Anxa3	5.89079e-16	1.05084
Anxa3	5.89079e-16	1.05084
Anxa3	5.89079e-16	1.05084
Anxa3	5.89079e-16	1.05084
Anxa3	5.89079e-16	1.05084
Anxa3	5.89079e-16	1.05084
Anxa4	1.99354e-09	0.586922
Anxa4	1.99354e-09	0.586922
Anxa4	1.99354e-09	0.586922
Anxa4	1.99354e-09	0.586922
Anxa4	1.99354e-09	0.586922
Anxa4	1.99354e-09	0.586922
Anxa4	1.99354e-09	0.586922
Anxa4	1.99354e-09	0.586922
Anxa4	1.99354e-09	0.586922
Anxa4	1.99354e-09	0.586922
Anxa4	1.99354e-09	0.586922
Anxa4	1.99354e-09	0.586922
Anxa4	1.99354e-09	0.586922
Anxa7	0.00218284	0.24213
Anxa7	0.00218284	0.24213
Anxa9	0.0413563	2.11951
Anxa9	0.0413563	2.11951
Anxa9	0.0413563	2.11951
Anxa9	0.0413563	2.11951
Anxa9	0.0413563	2.11951
Aox3	3.35639e-18	-2.64791
Aox3	3.35639e-18	-2.64791
Aox3	3.35639e-18	-2.64791
Aox3	3.35639e-18	-2.64791
Aox3	3.35639e-18	-2.64791
Aox3	3.35639e-18	-2.64791
Aox3	3.35639e-18	-2.64791
Aox3	3.35639e-18	-2.64791
Aox3	3.35639e-18	-2.64791
Aox3	3.35639e-18	-2.64791
Aox3	3.35639e-18	-2.64791
Ap1g2	0.00773188	0.836525
Ap1g2	0.00773188	0.836525
Ap1m1	0.00108848	0.199532
Ap1m1	0.00108848	0.199532
Ap1m1	0.00108848	0.199532
Ap1m1	0.00108848	0.199532
Ap1m1	0.00108848	0.199532
Ap1m1	0.00108848	0.199532
Ap1m1	0.00108848	0.199532
Ap1m2	9.60688e-08	0.594463
Ap1m2	9.60688e-08	0.594463
Ap1s1	4.06252e-10	0.966115
Ap1s3	0.00097917	1.76723
Ap1s3	0.00097917	1.76723
Ap1s3	0.00097917	1.76723
Ap1s3	0.00097917	1.76723
Ap1s3	0.00097917	1.76723
Ap1s3	0.00097917	1.76723
Ap1s3	0.00097917	1.76723
Ap1s3	0.00097917	1.76723
Ap1s3	0.00097917	1.76723
Ap1s3	0.00097917	1.76723
Ap1s3	0.00097917	1.76723
Ap1s3	0.00097917	1.76723
Ap2a1	1.07322e-06	0.741686
Ap2a1	1.07322e-06	0.741686
Ap2a1	1.07322e-06	0.741686
Ap2a1	1.07322e-06	0.741686
Ap2a2	0.00692217	0.0487859
Ap2a2	0.00692217	0.0487859
Ap2a2	0.00692217	0.0487859
Ap2a2	0.00692217	0.0487859
Ap2m1	1.22407e-12	0.926956
Ap2m1	1.22407e-12	0.926956
Ap2m1	1.22407e-12	0.926956
Ap2m1	1.22407e-12	0.926956
Ap2s1	2.30012e-12	0.70342
Ap2s1	2.30012e-12	0.70342
Ap3b1	0.0106928	0.0696267
Ap3b1	0.0106928	0.0696267
Ap3b1	0.0106928	0.0696267
Ap3b1	0.0106928	0.0696267
Ap3b1	0.0106928	0.0696267
Ap3b1	0.0106928	0.0696267
Ap3b1	0.0106928	0.0696267
Ap3b1	0.0106928	0.0696267
Ap3b1	0.0106928	0.0696267
Ap3b1	0.0106928	0.0696267
Ap3b1	0.0106928	0.0696267
Ap3b1	0.0106928	0.0696267
Ap3b1	0.0106928	0.0696267
Ap3b1	0.0106928	0.0696267
Ap3b1	0.0106928	0.0696267
Ap3b1	0.0106928	0.0696267
Ap3b1	0.0106928	0.0696267
Ap3b1	0.0106928	0.0696267
Ap3b1	0.0106928	0.0696267
Ap3b1	0.0106928	0.0696267
Ap3d1	0.000823283	0.573138
Ap3d1	0.000823283	0.573138
Ap3m1	0.00759972	0.193109
Ap3m1	0.00759972	0.193109
Ap3m1	0.00759972	0.193109
Ap3m1	0.00759972	0.193109
Ap3m1	0.00759972	0.193109
Ap3s1	4.81837e-05	0.404855
Ap3s1	4.81837e-05	0.404855
Ap3s1	4.81837e-05	0.404855
Ap3s2	0.00058892	0.436602
Ap3s2	0.00058892	0.436602
Ap3s2	0.00058892	0.436602
Ap3s2	0.00058892	0.436602
Ap3s2	0.00058892	0.436602
Ap4s1	0.0184097	0.0037294
Ap5s1	1.17531e-05	0.730185
Ap5s1	1.17531e-05	0.730185
Ap5s1	1.17531e-05	0.730185
Ap5z1	0.0442239	-0.104832
Ap5z1	0.0442239	-0.104832
Ap5z1	0.0442239	-0.104832
Ap5z1	0.0442239	-0.104832
Ap5z1	0.0442239	-0.104832
Ap5z1	0.0442239	-0.104832
Ap5z1	0.0442239	-0.104832
Apbb1	0.000135543	0.445422
Apbb1	0.000135543	0.445422
Apbb1	0.000135543	0.445422
Apbb1	0.000135543	0.445422
Apbb1	0.000135543	0.445422
Apeh	0.00225136	0.233009
Apeh	0.00225136	0.233009
Aph1a	0.000331052	0.362738
Apip	6.01527e-05	0.409074
Apip	6.01527e-05	0.409074
Apip	6.01527e-05	0.409074
Apip	6.01527e-05	0.409074
Apip	6.01527e-05	0.409074
Apip	6.01527e-05	0.409074
Apip	6.01527e-05	0.409074
Apip	6.01527e-05	0.409074
Apip	6.01527e-05	0.409074
Aplp2	7.47121e-06	-0.401817
Aplp2	7.47121e-06	-0.401817
Aplp2	7.47121e-06	-0.401817
Aplp2	7.47121e-06	-0.401817
Aplp2	7.47121e-06	-0.401817
Aplp2	7.47121e-06	-0.401817
Aplp2	7.47121e-06	-0.401817
Aplp2	7.47121e-06	-0.401817
Aplp2	7.47121e-06	-0.401817
Aplp2	7.47121e-06	-0.401817
Aplp2	7.47121e-06	-0.401817
Aplp2	7.47121e-06	-0.401817
Aplp2	7.47121e-06	-0.401817
Aplp2	7.47121e-06	-0.401817
Aplp2	7.47121e-06	-0.401817
Aplp2	7.47121e-06	-0.401817
Aplp2	7.47121e-06	-0.401817
Aplp2	7.47121e-06	-0.401817
Apmap	0.000121931	0.241162
Apmap	0.000121931	0.241162
Apmap	0.000121931	0.241162
Apmap	0.000121931	0.241162
Apmap	0.000121931	0.241162
Apobec3	7.69854e-22	1.32828
Apobec3	7.69854e-22	1.32828
Apobec3	7.69854e-22	1.32828
Apobec3	7.69854e-22	1.32828
Apobec3	7.69854e-22	1.32828
Apobec3	7.69854e-22	1.32828
Apoe	7.38226e-05	-0.339531
Apoe	7.38226e-05	-0.339531
Apoe	7.38226e-05	-0.339531
Apoo	2.08742e-06	0.850739
Apool	1.60046e-09	0.976012
Apool	1.60046e-09	0.976012
Apool	1.60046e-09	0.976012
Apopt1	0.000134052	0.829537
Aprt	0.00794472	0.12278
Aprt	0.00794472	0.12278
Aptx	1.10811e-06	0.542948
Aptx	1.10811e-06	0.542948
Aptx	1.10811e-06	0.542948
Aqp3	0.0413563	2.35993
Aqp3	0.0413563	2.35993
Aqp3	0.0413563	2.35993
Aqp3	0.0413563	2.35993
Aqp3	0.0413563	2.35993
Aqp3	0.0413563	2.35993
Aqp5	1.50917e-17	1.03673
Aqp5	1.50917e-17	1.03673
Aqp5	1.50917e-17	1.03673
Ar	0.0138149	-3.40955
Ar	0.0138149	-3.40955
Ar	0.0138149	-3.40955
Araf	0.000187223	0.411699
Araf	0.000187223	0.411699
Araf	0.000187223	0.411699
Araf	0.000187223	0.411699
Arf1	1.76529e-06	0.347421
Arf1	1.76529e-06	0.347421
Arf1	1.76529e-06	0.347421
Arf1	1.76529e-06	0.347421
Arf2	0.0066678	-0.0781724
Arf2	0.0066678	-0.0781724
Arf2	0.0066678	-0.0781724
Arf2	0.0066678	-0.0781724
Arf2	0.0066678	-0.0781724
Arf4	2.65531e-06	0.418531
Arf4	2.65531e-06	0.418531
Arf4	2.65531e-06	0.418531
Arf6	0.0121562	0.158849
Arf6	0.0121562	0.158849
Arf6	0.0121562	0.158849
Arf6	0.0121562	0.158849
Arf6	0.0121562	0.158849
Arf6	0.0121562	0.158849
Arf6	0.0121562	0.158849
Arf6	0.0121562	0.158849
Arf6	0.0121562	0.158849
Arf6	0.0121562	0.158849
Arf6	0.0121562	0.158849
Arfgap1	0.0256714	-0.00556681
Arfgap1	0.0256714	-0.00556681
Arfgap1	0.0256714	-0.00556681
Arfgap2	0.000235193	0.514519
Arfgap2	0.000235193	0.514519
Arfgap2	0.000235193	0.514519
Arfgap2	0.000235193	0.514519
Arfgap2	0.000235193	0.514519
Arfgap2	0.000235193	0.514519
Arfgap2	0.000235193	0.514519
Arfgap2	0.000235193	0.514519
Arfgap2	0.000235193	0.514519
Arfgap2	0.000235193	0.514519
Arfgap2	0.000235193	0.514519
Arfgap3	0.0375071	0.0638466
Arfgap3	0.0375071	0.0638466
Arfgap3	0.0375071	0.0638466
Arfgap3	0.0375071	0.0638466
Arfip1	0.0371733	-0.978053
Arfip1	0.0371733	-0.978053
Arfip1	0.0371733	-0.978053
Arfip1	0.0371733	-0.978053
Arfip1	0.0371733	-0.978053
Arg1	0.0488625	0.353738
Arg1	0.0488625	0.353738
Arg1	0.0488625	0.353738
Arg1	0.0488625	0.353738
Arg1	0.0488625	0.353738
Arg1	0.0488625	0.353738
Arg1	0.0488625	0.353738
Arg1	0.0488625	0.353738
Arg1	0.0488625	0.353738
Arg1	0.0488625	0.353738
Arg2	3.32494e-06	0.569423
Arg2	3.32494e-06	0.569423
Arg2	3.32494e-06	0.569423
Arg2	3.32494e-06	0.569423
Arhgap1	0.000656716	0.326371
Arhgap1	0.000656716	0.326371
Arhgap11a	0.00497973	1.3341
Arhgap11a	0.00497973	1.3341
Arhgap11a	0.00497973	1.3341
Arhgap11a	0.00497973	1.3341
Arhgap11a	0.00497973	1.3341
Arhgap19	0.0413563	2.03274
Arhgap19	0.0413563	2.03274
Arhgap19	0.0413563	2.03274
Arhgap22	6.37883e-07	3.509
Arhgap22	6.37883e-07	3.509
Arhgap22	6.37883e-07	3.509
Arhgap29	0.0251749	0.0612875
Arhgap29	0.0251749	0.0612875
Arhgap29	0.0251749	0.0612875
Arhgap29	0.0251749	0.0612875
Arhgap29	0.0251749	0.0612875
Arhgap29	0.0251749	0.0612875
Arhgap29	0.0251749	0.0612875
Arhgap29	0.0251749	0.0612875
Arhgap29	0.0251749	0.0612875
Arhgap29	0.0251749	0.0612875
Arhgap29	0.0251749	0.0612875
Arhgap29	0.0251749	0.0612875
Arhgap8	3.64005e-09	1.38353
Arhgap8	3.64005e-09	1.38353
Arhgap8	3.64005e-09	1.38353
Arhgap8	3.64005e-09	1.38353
Arhgdia	0.00636911	0.192707
Arhgef16	8.79564e-06	0.996292
Arhgef16	8.79564e-06	0.996292
Arhgef16	8.79564e-06	0.996292
Arhgef16	8.79564e-06	0.996292
Arhgef16	8.79564e-06	0.996292
Arhgef16	8.79564e-06	0.996292
Arhgef16	8.79564e-06	0.996292
Arhgef16	8.79564e-06	0.996292
Arhgef16	8.79564e-06	0.996292
Arhgef16	8.79564e-06	0.996292
Arhgef16	8.79564e-06	0.996292
Arhgef16	8.79564e-06	0.996292
Arhgef16	8.79564e-06	0.996292
Arhgef16	8.79564e-06	0.996292
Arhgef16	8.79564e-06	0.996292
Arhgef16	8.79564e-06	0.996292
Arhgef16	8.79564e-06	0.996292
Arhgef16	8.79564e-06	0.996292
Arhgef16	8.79564e-06	0.996292
Arhgef16	8.79564e-06	0.996292
Arhgef19	0.0138841	0.474894
Arhgef19	0.0138841	0.474894
Arhgef19	0.0138841	0.474894
Arhgef19	0.0138841	0.474894
Arhgef19	0.0138841	0.474894
Arhgef19	0.0138841	0.474894
Arhgef2	0.014268	0.188572
Arhgef2	0.014268	0.188572
Arhgef2	0.014268	0.188572
Arhgef2	0.014268	0.188572
Arhgef2	0.014268	0.188572
Arhgef2	0.014268	0.188572
Arhgef2	0.014268	0.188572
Arhgef2	0.014268	0.188572
Arhgef2	0.014268	0.188572
Arhgef26	0.00333171	1.24053
Arhgef26	0.00333171	1.24053
Arhgef26	0.00333171	1.24053
Arhgef26	0.00333171	1.24053
Arhgef26	0.00333171	1.24053
Arhgef26	0.00333171	1.24053
Arhgef26	0.00333171	1.24053
Arhgef26	0.00333171	1.24053
Arhgef26	0.00333171	1.24053
Arhgef26	0.00333171	1.24053
Arhgef38	4.74045e-08	-1.55335
Arhgef38	4.74045e-08	-1.55335
Arhgef38	4.74045e-08	-1.55335
Arhgef38	4.74045e-08	-1.55335
Arhgef38	4.74045e-08	-1.55335
Arhgef38	4.74045e-08	-1.55335
Arhgef38	4.74045e-08	-1.55335
Arhgef38	4.74045e-08	-1.55335
Arhgef38	4.74045e-08	-1.55335
Arhgef38	4.74045e-08	-1.55335
Arhgef38	4.74045e-08	-1.55335
Arhgef38	4.74045e-08	-1.55335
Arhgef38	4.74045e-08	-1.55335
Arhgef38	4.74045e-08	-1.55335
Arid4a	0.000846784	0.505112
Arid4a	0.000846784	0.505112
Arid4a	0.000846784	0.505112
Arid4a	0.000846784	0.505112
Arih2	0.0109348	0.096987
Arih2	0.0109348	0.096987
Arl1	1.19756e-08	0.653017
Arl1	1.19756e-08	0.653017
Arl1	1.19756e-08	0.653017
Arl1	1.19756e-08	0.653017
Arl1	1.19756e-08	0.653017
Arl10	0.00322514	2.13879
Arl10	0.00322514	2.13879
Arl14ep	0.00836028	0.504657
Arl14ep	0.00836028	0.504657
Arl14ep	0.00836028	0.504657
Arl14ep	0.00836028	0.504657
Arl16	0.0118133	0.404535
Arl2	0.00135917	0.32844
Arl2bp	0.0184646	0.0862696
Arl2bp	0.0184646	0.0862696
Arl2bp	0.0184646	0.0862696
Arl4a	0.0289055	-1.151
Arl4a	0.0289055	-1.151
Arl4a	0.0289055	-1.151
Arl4a	0.0289055	-1.151
Arl4a	0.0289055	-1.151
Arl4a	0.0289055	-1.151
Arl4a	0.0289055	-1.151
Arl4a	0.0289055	-1.151
Arl4a	0.0289055	-1.151
Arl4a	0.0289055	-1.151
Arl4a	0.0289055	-1.151
Arl4a	0.0289055	-1.151
Arl5a	0.034771	-0.0197453
Arl5a	0.034771	-0.0197453
Arl5a	0.034771	-0.0197453
Arl5a	0.034771	-0.0197453
Arl5a	0.034771	-0.0197453
Arl5a	0.034771	-0.0197453
Arl5a	0.034771	-0.0197453
Arl5a	0.034771	-0.0197453
Arl5a	0.034771	-0.0197453
Arl5a	0.034771	-0.0197453
Arl5a	0.034771	-0.0197453
Arl5a	0.034771	-0.0197453
Arl5a	0.034771	-0.0197453
Arl5a	0.034771	-0.0197453
Arl5a	0.034771	-0.0197453
Arl5a	0.034771	-0.0197453
Arl6	0.0302206	0.31932
Arl6	0.0302206	0.31932
Arl6	0.0302206	0.31932
Arl6	0.0302206	0.31932
Arl6ip1	4.43987e-06	0.364554
Arl6ip1	4.43987e-06	0.364554
Arl6ip1	4.43987e-06	0.364554
Arl6ip1	4.43987e-06	0.364554
Arl6ip4	0.00920989	0.204242
Arl6ip4	0.00920989	0.204242
Arl6ip4	0.00920989	0.204242
Arl6ip5	1.81627e-08	0.66031
Arl6ip5	1.81627e-08	0.66031
Arl6ip5	1.81627e-08	0.66031
Arl6ip5	1.81627e-08	0.66031
Arl6ip6	0.0196051	-0.125628
Arl6ip6	0.0196051	-0.125628
Arl6ip6	0.0196051	-0.125628
Arl6ip6	0.0196051	-0.125628
Arl6ip6	0.0196051	-0.125628
Arl6ip6	0.0196051	-0.125628
Arl6ip6	0.0196051	-0.125628
Armc1	0.00414984	0.339103
Armc1	0.00414984	0.339103
Armc1	0.00414984	0.339103
Armc1	0.00414984	0.339103
Armc1	0.00414984	0.339103
Armc1	0.00414984	0.339103
Armc10	0.000137261	0.447017
Armc10	0.000137261	0.447017
Armc6	0.0243094	1.70579
Armc8	0.00962555	0.0747632
Armc8	0.00962555	0.0747632
Armt1	0.0215686	0.301493
Arpc1b	0.000131982	0.274037
Arpc1b	0.000131982	0.274037
Arpc1b	0.000131982	0.274037
Arpc1b	0.000131982	0.274037
Arpc2	3.78829e-05	0.324973
Arpc2	3.78829e-05	0.324973
Arpc2	3.78829e-05	0.324973
Arpc2	3.78829e-05	0.324973
Arpc2	3.78829e-05	0.324973
Arpc2	3.78829e-05	0.324973
Arpc3	1.55875e-09	0.61914
Arpc3	1.55875e-09	0.61914
Arpc3	1.55875e-09	0.61914
Arpc4	3.73281e-10	0.676184
Arpc5	0.00431074	0.232446
Arpc5	0.00431074	0.232446
Arpc5	0.00431074	0.232446
Arpc5l	0.00114966	0.233786
Arpin	0.000360059	0.562076
Arpin	0.000360059	0.562076
Arpin	0.000360059	0.562076
Arpp19	0.0153148	0.205728
Arpp19	0.0153148	0.205728
Arpp19	0.0153148	0.205728
Arpp19	0.0153148	0.205728
Arrdc1	6.97289e-10	0.761783
Arrdc1	6.97289e-10	0.761783
Arrdc3	0.00200335	-1.20526
Arrdc3	0.00200335	-1.20526
Arrdc3	0.00200335	-1.20526
Arrdc3	0.00200335	-1.20526
Arrdc3	0.00200335	-1.20526
Arrdc3	0.00200335	-1.20526
Arrdc4	0.00230046	1.22243
Arrdc4	0.00230046	1.22243
Arrdc4	0.00230046	1.22243
Arrdc4	0.00230046	1.22243
Arrdc4	0.00230046	1.22243
Arrdc4	0.00230046	1.22243
Arrdc4	0.00230046	1.22243
Arrdc4	0.00230046	1.22243
Arrdc4	0.00230046	1.22243
Arrdc4	0.00230046	1.22243
Arsb	0.0231747	0.143917
Arsb	0.0231747	0.143917
Arsb	0.0231747	0.143917
Arsg	0.00952069	1.13047
Arsg	0.00952069	1.13047
Arsg	0.00952069	1.13047
Arsg	0.00952069	1.13047
Arsg	0.00952069	1.13047
Arsg	0.00952069	1.13047
Arsg	0.00952069	1.13047
Arsg	0.00952069	1.13047
As3mt	0.000822464	0.307465
Asah1	0.000106207	0.41652
Asah1	0.000106207	0.41652
Asah1	0.000106207	0.41652
Asah1	0.000106207	0.41652
Asah1	0.000106207	0.41652
Asah1	0.000106207	0.41652
Asah1	0.000106207	0.41652
Asah1	0.000106207	0.41652
Asb13	0.00797421	0.20462
Asb13	0.00797421	0.20462
Asb13	0.00797421	0.20462
Asb13	0.00797421	0.20462
Asb13	0.00797421	0.20462
Asb13	0.00797421	0.20462
Asb13	0.00797421	0.20462
Asb13	0.00797421	0.20462
Asb13	0.00797421	0.20462
Ascc1	0.000757091	0.3918
Ascc1	0.000757091	0.3918
Ascc1	0.000757091	0.3918
Ascc1	0.000757091	0.3918
Ascc1	0.000757091	0.3918
Ascc1	0.000757091	0.3918
Ascc1	0.000757091	0.3918
Ascc2	0.00567662	0.0670561
Ascc2	0.00567662	0.0670561
Ascc2	0.00567662	0.0670561
Ascc2	0.00567662	0.0670561
Ascc2	0.00567662	0.0670561
Ascc2	0.00567662	0.0670561
Asf1a	0.00134078	0.137943
Asf1a	0.00134078	0.137943
Asf1a	0.00134078	0.137943
Asf1b	0.000234118	3.97912
Ash2l	5.08347e-05	0.492291
Asl	0.00258526	0.291042
Asna1	1.02352e-09	0.87921
Asns	0.00744897	0.536727
Asns	0.00744897	0.536727
Asns	0.00744897	0.536727
Asph	0.0258172	-1.28557
Asph	0.0258172	-1.28557
Asph	0.0258172	-1.28557
Asph	0.0258172	-1.28557
Asph	0.0258172	-1.28557
Asph	0.0258172	-1.28557
Asph	0.0258172	-1.28557
Asph	0.0258172	-1.28557
Asph	0.0258172	-1.28557
Asph	0.0258172	-1.28557
Asph	0.0258172	-1.28557
Asph	0.0258172	-1.28557
Asph	0.0258172	-1.28557
Aspm	0.0156274	2.58184
Aspm	0.0156274	2.58184
Aspscr1	0.000139578	0.440966
Aspscr1	0.000139578	0.440966
Aspscr1	0.000139578	0.440966
Aspscr1	0.000139578	0.440966
Aspscr1	0.000139578	0.440966
Asrgl1	0.0418398	0.215154
Asrgl1	0.0418398	0.215154
Asxl1	3.3354e-06	1.41161
Asxl1	3.3354e-06	1.41161
Asxl1	3.3354e-06	1.41161
Asxl1	3.3354e-06	1.41161
Asxl2	0.0329597	0.26549
Atad1	0.0438153	-0.0690072
Atad1	0.0438153	-0.0690072
Atad2	0.00327077	1.04778
Atad2	0.00327077	1.04778
Atat1	0.0252716	-0.136696
Atat1	0.0252716	-0.136696
Atat1	0.0252716	-0.136696
Ate1	0.0238	0.241355
Ate1	0.0238	0.241355
Ate1	0.0238	0.241355
Ate1	0.0238	0.241355
Ate1	0.0238	0.241355
Ate1	0.0238	0.241355
Ate1	0.0238	0.241355
Ate1	0.0238	0.241355
Atf3	1.94713e-09	-0.730595
Atf3	1.94713e-09	-0.730595
Atf3	1.94713e-09	-0.730595
Atf3	1.94713e-09	-0.730595
Atf3	1.94713e-09	-0.730595
Atf4	2.34966e-06	-0.862204
Atg101	1.08767e-05	0.547203
Atg3	0.002969	0.237499
Atg3	0.002969	0.237499
Atg3	0.002969	0.237499
Atg3	0.002969	0.237499
Atg4a	0.00343799	0.373054
Atg4a	0.00343799	0.373054
Atg4a	0.00343799	0.373054
Atg4a	0.00343799	0.373054
Atg4a	0.00343799	0.373054
Atg4a	0.00343799	0.373054
Atg4a	0.00343799	0.373054
Atg4d	0.0141685	-0.0320622
Atg5	0.00399876	0.094318
Atg5	0.00399876	0.094318
Atg5	0.00399876	0.094318
Atg5	0.00399876	0.094318
Atg7	0.0166215	0.282392
Atg7	0.0166215	0.282392
Atg7	0.0166215	0.282392
Atg7	0.0166215	0.282392
Atg7	0.0166215	0.282392
Atg7	0.0166215	0.282392
Atg7	0.0166215	0.282392
Atg7	0.0166215	0.282392
Atg7	0.0166215	0.282392
Atg7	0.0166215	0.282392
Atg7	0.0166215	0.282392
Atg7	0.0166215	0.282392
Atg7	0.0166215	0.282392
Atic	0.000863878	0.907898
Atic	0.000863878	0.907898
Atic	0.000863878	0.907898
Atic	0.000863878	0.907898
Atl1	0.00615565	1.80905
Atl1	0.00615565	1.80905
Atl1	0.00615565	1.80905
Atl1	0.00615565	1.80905
Atl3	0.0270544	-0.0344294
Atl3	0.0270544	-0.0344294
Atl3	0.0270544	-0.0344294
Atl3	0.0270544	-0.0344294
Atn1	0.0196288	-0.28792
Atn1	0.0196288	-0.28792
Atoh8	0.0498086	0.864753
Atoh8	0.0498086	0.864753
Atoh8	0.0498086	0.864753
Atoh8	0.0498086	0.864753
Atoh8	0.0498086	0.864753
Atoh8	0.0498086	0.864753
Atoh8	0.0498086	0.864753
Atoh8	0.0498086	0.864753
Atoh8	0.0498086	0.864753
Atoh8	0.0498086	0.864753
Atoh8	0.0498086	0.864753
Atoh8	0.0498086	0.864753
Atox1	1.28136e-05	0.243422
Atox1	1.28136e-05	0.243422
Atox1	1.28136e-05	0.243422
Atox1	1.28136e-05	0.243422
Atox1	1.28136e-05	0.243422
Atox1	1.28136e-05	0.243422
Atp11a	0.000117993	0.339883
Atp11a	0.000117993	0.339883
Atp11a	0.000117993	0.339883
Atp11a	0.000117993	0.339883
Atp11a	0.000117993	0.339883
Atp11a	0.000117993	0.339883
Atp11a	0.000117993	0.339883
Atp11a	0.000117993	0.339883
Atp11a	0.000117993	0.339883
Atp11a	0.000117993	0.339883
Atp11a	0.000117993	0.339883
Atp11a	0.000117993	0.339883
Atp11a	0.000117993	0.339883
Atp11b	0.0177178	0.211357
Atp11b	0.0177178	0.211357
Atp11b	0.0177178	0.211357
Atp11b	0.0177178	0.211357
Atp11b	0.0177178	0.211357
Atp13a1	0.0152276	0.0556958
Atp13a4	0.00131237	1.44445
Atp13a4	0.00131237	1.44445
Atp13a4	0.00131237	1.44445
Atp13a4	0.00131237	1.44445
Atp13a4	0.00131237	1.44445
Atp13a4	0.00131237	1.44445
Atp13a4	0.00131237	1.44445
Atp13a4	0.00131237	1.44445
Atp13a4	0.00131237	1.44445
Atp13a4	0.00131237	1.44445
Atp13a4	0.00131237	1.44445
Atp1a1	0.00348388	0.128705
Atp1a1	0.00348388	0.128705
Atp1a1	0.00348388	0.128705
Atp1a1	0.00348388	0.128705
Atp1a1	0.00348388	0.128705
Atp1a1	0.00348388	0.128705
Atp1a1	0.00348388	0.128705
Atp1a1	0.00348388	0.128705
Atp1a1	0.00348388	0.128705
Atp1a1	0.00348388	0.128705
Atp1a1	0.00348388	0.128705
Atp1a1	0.00348388	0.128705
Atp1a1	0.00348388	0.128705
Atp1a1	0.00348388	0.128705
Atp1a1	0.00348388	0.128705
Atp1a1	0.00348388	0.128705
Atp1a1	0.00348388	0.128705
Atp1a1	0.00348388	0.128705
Atp1a1	0.00348388	0.128705
Atp1a1	0.00348388	0.128705
Atp1a1	0.00348388	0.128705
Atp1a1	0.00348388	0.128705
Atp1a1	0.00348388	0.128705
Atp1a1	0.00348388	0.128705
Atp1a1	0.00348388	0.128705
Atp1a1	0.00348388	0.128705
Atp1a1	0.00348388	0.128705
Atp1a1	0.00348388	0.128705
Atp1a1	0.00348388	0.128705
Atp1a1	0.00348388	0.128705
Atp1a1	0.00348388	0.128705
Atp1a1	0.00348388	0.128705
Atp2a2	0.0323954	0.0646556
Atp2a2	0.0323954	0.0646556
Atp2a2	0.0323954	0.0646556
Atp2a2	0.0323954	0.0646556
Atp2a2	0.0323954	0.0646556
Atp2a2	0.0323954	0.0646556
Atp2a2	0.0323954	0.0646556
Atp2a2	0.0323954	0.0646556
Atp2a2	0.0323954	0.0646556
Atp2a2	0.0323954	0.0646556
Atp2a2	0.0323954	0.0646556
Atp2a2	0.0323954	0.0646556
Atp2a2	0.0323954	0.0646556
Atp5b	7.05583e-29	0.927142
Atp5c1	7.63442e-15	0.646068
Atp5d	1.35803e-13	0.460196
Atp5d	1.35803e-13	0.460196
Atp5e	0.00828712	0.127603
Atp5g1	1.17521e-07	0.494681
Atp5g1	1.17521e-07	0.494681
Atp5g1	1.17521e-07	0.494681
Atp5g2	0.000559486	0.218018
Atp5g2	0.000559486	0.218018
Atp5g2	0.000559486	0.218018
Atp5g2	0.000559486	0.218018
Atp5g3	0.00850736	0.195396
Atp5g3	0.00850736	0.195396
Atp5h	5.30013e-16	0.456104
Atp5j	1.83704e-05	0.27165
Atp5j	1.83704e-05	0.27165
Atp5j	1.83704e-05	0.27165
Atp5j2	1.78361e-12	0.456966
Atp5l	4.37198e-06	0.23945
Atp5l	4.37198e-06	0.23945
Atp6ap1	0.00101126	0.224426
Atp6ap2	7.68e-06	0.411846
Atp6ap2	7.68e-06	0.411846
Atp6ap2	7.68e-06	0.411846
Atp6v0a1	0.00693368	0.186812
Atp6v0a1	0.00693368	0.186812
Atp6v0a1	0.00693368	0.186812
Atp6v0a1	0.00693368	0.186812
Atp6v0a1	0.00693368	0.186812
Atp6v0a2	0.0341107	-0.314162
Atp6v0b	0.0281671	0.122447
Atp6v0d1	1.29209e-18	0.954742
Atp6v0d1	1.29209e-18	0.954742
Atp6v0d1	1.29209e-18	0.954742
Atp6v0d1	1.29209e-18	0.954742
Atp6v0d1	1.29209e-18	0.954742
Atp6v0d1	1.29209e-18	0.954742
Atp6v0d2	0.00930605	0.821676
Atp6v0d2	0.00930605	0.821676
Atp6v0d2	0.00930605	0.821676
Atp6v0d2	0.00930605	0.821676
Atp6v0d2	0.00930605	0.821676
Atp6v0d2	0.00930605	0.821676
Atp6v0d2	0.00930605	0.821676
Atp6v0d2	0.00930605	0.821676
Atp6v0d2	0.00930605	0.821676
Atp6v0d2	0.00930605	0.821676
Atp6v0d2	0.00930605	0.821676
Atp6v0d2	0.00930605	0.821676
Atp6v0e	1.472e-10	0.561592
Atp6v0e	1.472e-10	0.561592
Atp6v0e	1.472e-10	0.561592
Atp6v0e	1.472e-10	0.561592
Atp6v0e	1.472e-10	0.561592
Atp6v0e2	0.0330388	0.282704
Atp6v0e2	0.0330388	0.282704
Atp6v1b2	0.0110758	0.161003
Atp6v1b2	0.0110758	0.161003
Atp6v1b2	0.0110758	0.161003
Atp6v1b2	0.0110758	0.161003
Atp6v1b2	0.0110758	0.161003
Atp6v1b2	0.0110758	0.161003
Atp6v1b2	0.0110758	0.161003
Atp6v1b2	0.0110758	0.161003
Atp6v1b2	0.0110758	0.161003
Atp6v1b2	0.0110758	0.161003
Atp6v1c1	0.00653986	0.069374
Atp6v1c1	0.00653986	0.069374
Atp6v1c1	0.00653986	0.069374
Atp6v1c1	0.00653986	0.069374
Atp6v1c2	0.00479834	-0.52674
Atp6v1c2	0.00479834	-0.52674
Atp6v1c2	0.00479834	-0.52674
Atp6v1c2	0.00479834	-0.52674
Atp6v1c2	0.00479834	-0.52674
Atp6v1c2	0.00479834	-0.52674
Atp6v1c2	0.00479834	-0.52674
Atp6v1d	4.35296e-10	0.728176
Atp6v1e1	0.000131718	0.260324
Atp6v1e1	0.000131718	0.260324
Atp6v1e1	0.000131718	0.260324
Atp6v1e1	0.000131718	0.260324
Atp6v1e1	0.000131718	0.260324
Atp6v1e1	0.000131718	0.260324
Atp6v1e1	0.000131718	0.260324
Atp6v1f	0.000245409	0.2684
Atp6v1g1	1.30286e-07	0.338498
Atp6v1g1	1.30286e-07	0.338498
Atp6v1g3	4.5531e-06	1.01312
Atp6v1g3	4.5531e-06	1.01312
Atp6v1g3	4.5531e-06	1.01312
Atp6v1g3	4.5531e-06	1.01312
Atp6v1g3	4.5531e-06	1.01312
Atp6v1g3	4.5531e-06	1.01312
Atp6v1g3	4.5531e-06	1.01312
Atp6v1g3	4.5531e-06	1.01312
Atp6v1g3	4.5531e-06	1.01312
Atp6v1g3	4.5531e-06	1.01312
Atp6v1g3	4.5531e-06	1.01312
Atp6v1g3	4.5531e-06	1.01312
Atp6v1h	9.89084e-07	0.477467
Atp6v1h	9.89084e-07	0.477467
Atp6v1h	9.89084e-07	0.477467
Atp7b	0.00773809	-1.20698
Atp7b	0.00773809	-1.20698
Atp7b	0.00773809	-1.20698
Atp7b	0.00773809	-1.20698
Atp7b	0.00773809	-1.20698
Atp7b	0.00773809	-1.20698
Atp7b	0.00773809	-1.20698
Atp7b	0.00773809	-1.20698
Atp7b	0.00773809	-1.20698
Atp8a1	0.0149856	-0.260493
Atp8a1	0.0149856	-0.260493
Atp8a1	0.0149856	-0.260493
Atp8a1	0.0149856	-0.260493
Atp8a1	0.0149856	-0.260493
Atp8a1	0.0149856	-0.260493
Atp8a1	0.0149856	-0.260493
Atp8a1	0.0149856	-0.260493
Atp8a1	0.0149856	-0.260493
Atp8a1	0.0149856	-0.260493
Atp8a1	0.0149856	-0.260493
Atp8a1	0.0149856	-0.260493
Atp8a1	0.0149856	-0.260493
Atp8a1	0.0149856	-0.260493
Atp8a1	0.0149856	-0.260493
Atp8a1	0.0149856	-0.260493
Atp8a1	0.0149856	-0.260493
Atp8a1	0.0149856	-0.260493
Atp8a1	0.0149856	-0.260493
Atp8a1	0.0149856	-0.260493
Atp8a1	0.0149856	-0.260493
Atp8a1	0.0149856	-0.260493
Atp8a1	0.0149856	-0.260493
Atp8a1	0.0149856	-0.260493
Atp8a1	0.0149856	-0.260493
Atp8a1	0.0149856	-0.260493
Atp8a1	0.0149856	-0.260493
Atp8a1	0.0149856	-0.260493
Atpaf1	3.05009e-05	0.700997
Atpif1	2.23833e-05	0.279153
Atpif1	2.23833e-05	0.279153
Atrnl1	0.0180269	0.0817691
Atrnl1	0.0180269	0.0817691
Atrnl1	0.0180269	0.0817691
Atrnl1	0.0180269	0.0817691
Atrnl1	0.0180269	0.0817691
Atrnl1	0.0180269	0.0817691
Atrnl1	0.0180269	0.0817691
Atrnl1	0.0180269	0.0817691
Atrnl1	0.0180269	0.0817691
Atrnl1	0.0180269	0.0817691
Atrnl1	0.0180269	0.0817691
Atrnl1	0.0180269	0.0817691
Atrx	0.00231589	0.238564
Atrx	0.00231589	0.238564
Atrx	0.00231589	0.238564
Atrx	0.00231589	0.238564
Atrx	0.00231589	0.238564
Atrx	0.00231589	0.238564
Atrx	0.00231589	0.238564
Atrx	0.00231589	0.238564
Atrx	0.00231589	0.238564
Atrx	0.00231589	0.238564
Atrx	0.00231589	0.238564
Atrx	0.00231589	0.238564
Atrx	0.00231589	0.238564
Atxn10	0.000363701	0.239952
Atxn10	0.000363701	0.239952
Atxn10	0.000363701	0.239952
Atxn10	0.000363701	0.239952
Atxn10	0.000363701	0.239952
Atxn10	0.000363701	0.239952
Atxn10	0.000363701	0.239952
Atxn10	0.000363701	0.239952
Atxn10	0.000363701	0.239952
Atxn10	0.000363701	0.239952
Atxn10	0.000363701	0.239952
Atxn10	0.000363701	0.239952
Atxn10	0.000363701	0.239952
Atxn10	0.000363701	0.239952
Atxn10	0.000363701	0.239952
Atxn10	0.000363701	0.239952
Atxn10	0.000363701	0.239952
Atxn7l1	0.0167251	0.253536
Atxn7l1	0.0167251	0.253536
Atxn7l1	0.0167251	0.253536
Atxn7l1	0.0167251	0.253536
Atxn7l1	0.0167251	0.253536
Atxn7l1	0.0167251	0.253536
Atxn7l1	0.0167251	0.253536
Atxn7l1	0.0167251	0.253536
Atxn7l1	0.0167251	0.253536
Atxn7l1	0.0167251	0.253536
Atxn7l1	0.0167251	0.253536
Atxn7l1	0.0167251	0.253536
Atxn7l1	0.0167251	0.253536
Atxn7l1	0.0167251	0.253536
Atxn7l1	0.0167251	0.253536
Atxn7l1	0.0167251	0.253536
Atxn7l1	0.0167251	0.253536
Atxn7l1	0.0167251	0.253536
Atxn7l1	0.0167251	0.253536
Atxn7l1	0.0167251	0.253536
Atxn7l1	0.0167251	0.253536
Atxn7l1	0.0167251	0.253536
Atxn7l1	0.0167251	0.253536
Atxn7l1	0.0167251	0.253536
Atxn7l1	0.0167251	0.253536
Atxn7l1	0.0167251	0.253536
Atxn7l1	0.0167251	0.253536
AU021092	5.01955e-13	1.11625
AU040320	0.00274204	0.589123
AU040320	0.00274204	0.589123
AU040320	0.00274204	0.589123
AU040320	0.00274204	0.589123
AU040320	0.00274204	0.589123
AU040320	0.00274204	0.589123
Auh	5.96211e-06	0.603519
Auh	5.96211e-06	0.603519
Auh	5.96211e-06	0.603519
Auh	5.96211e-06	0.603519
Auh	5.96211e-06	0.603519
Auh	5.96211e-06	0.603519
Auh	5.96211e-06	0.603519
Auh	5.96211e-06	0.603519
Auh	5.96211e-06	0.603519
Auh	5.96211e-06	0.603519
Auh	5.96211e-06	0.603519
Aunip	0.025323	2.67845
Aunip	0.025323	2.67845
Aunip	0.025323	2.67845
Aup1	8.56021e-06	0.484271
Aurka	0.0095485	2.81027
Aurkaip1	0.000237052	0.274298
Aurkaip1	0.000237052	0.274298
Aurkb	0.00969906	3.9017
Aurkb	0.00969906	3.9017
Aurkb	0.00969906	3.9017
Aurkb	0.00969906	3.9017
Avpi1	1.63737e-06	0.296743
Avpi1	1.63737e-06	0.296743
Avpi1	1.63737e-06	0.296743
Avpi1	1.63737e-06	0.296743
Avpi1	1.63737e-06	0.296743
AW112010	0.00107257	1.51065
AW112010	0.00107257	1.51065
AW146154	0.0334631	0.739863
AW146154	0.0334631	0.739863
Azi2	0.00255199	0.350615
Azi2	0.00255199	0.350615
Azi2	0.00255199	0.350615
Azin1	6.54688e-13	0.811557
Azin1	6.54688e-13	0.811557
Azin1	6.54688e-13	0.811557
Azin1	6.54688e-13	0.811557
Azin1	6.54688e-13	0.811557
Azin1	6.54688e-13	0.811557
Azin1	6.54688e-13	0.811557
Azin2	0.00181282	0.204936
Azin2	0.00181282	0.204936
Azin2	0.00181282	0.204936
Azin2	0.00181282	0.204936
Azin2	0.00181282	0.204936
Azin2	0.00181282	0.204936
B230118H07Rik	0.000100982	0.715853
B230208H11Rik	0.00255239	1.84344
B230208H11Rik	0.00255239	1.84344
B230208H11Rik	0.00255239	1.84344
B230208H11Rik	0.00255239	1.84344
B230208H11Rik	0.00255239	1.84344
B230208H11Rik	0.00255239	1.84344
B230208H11Rik	0.00255239	1.84344
B230208H11Rik	0.00255239	1.84344
B2m	8.67075e-110	3.12841
B2m	8.67075e-110	3.12841
B3galt4	0.00796279	0.800282
B3gat3	6.44316e-05	0.485172
B3glct	0.0483285	-1.74318
B3gnt3	0.0245362	1.61569
B3gnt3	0.0245362	1.61569
B3gnt5	0.0225282	0.000595099
B4galnt1	1.14379e-14	1.13542
B4galnt1	1.14379e-14	1.13542
B4galnt1	1.14379e-14	1.13542
B4galnt1	1.14379e-14	1.13542
B4galnt1	1.14379e-14	1.13542
B4galnt1	1.14379e-14	1.13542
B4galt3	0.00108107	0.219687
B4galt3	0.00108107	0.219687
B4galt3	0.00108107	0.219687
B4galt7	0.0488555	0.370232
B4gat1	5.11096e-05	1.10381
B630019K06Rik	0.000885322	1.9854
B9d1	6.78131e-08	1.13588
B9d1	6.78131e-08	1.13588
B9d1	6.78131e-08	1.13588
B9d1	6.78131e-08	1.13588
B9d1	6.78131e-08	1.13588
B9d1	6.78131e-08	1.13588
B9d1	6.78131e-08	1.13588
B9d1	6.78131e-08	1.13588
B9d2	3.23918e-05	0.821097
Babam1	6.19676e-08	0.455243
Babam2	8.25586e-05	0.386417
Babam2	8.25586e-05	0.386417
Babam2	8.25586e-05	0.386417
Babam2	8.25586e-05	0.386417
Babam2	8.25586e-05	0.386417
Babam2	8.25586e-05	0.386417
Babam2	8.25586e-05	0.386417
Babam2	8.25586e-05	0.386417
Babam2	8.25586e-05	0.386417
Babam2	8.25586e-05	0.386417
Babam2	8.25586e-05	0.386417
Babam2	8.25586e-05	0.386417
Babam2	8.25586e-05	0.386417
Babam2	8.25586e-05	0.386417
Babam2	8.25586e-05	0.386417
Bach1	0.00962281	-1.13866
Bach1	0.00962281	-1.13866
Bach1	0.00962281	-1.13866
Bach1	0.00962281	-1.13866
Bach1	0.00962281	-1.13866
Bach1	0.00962281	-1.13866
Bach1	0.00962281	-1.13866
Bach1	0.00962281	-1.13866
Bach1	0.00962281	-1.13866
Bach1	0.00962281	-1.13866
Bach1	0.00962281	-1.13866
Bach2	0.0295961	-1.50879
Bach2	0.0295961	-1.50879
Bach2	0.0295961	-1.50879
Bach2	0.0295961	-1.50879
Bach2	0.0295961	-1.50879
Bach2	0.0295961	-1.50879
Bach2	0.0295961	-1.50879
Bach2	0.0295961	-1.50879
Bach2	0.0295961	-1.50879
Bach2	0.0295961	-1.50879
Bach2	0.0295961	-1.50879
Bach2	0.0295961	-1.50879
Bach2	0.0295961	-1.50879
Bach2	0.0295961	-1.50879
Bach2	0.0295961	-1.50879
Bach2	0.0295961	-1.50879
Bach2	0.0295961	-1.50879
Bach2	0.0295961	-1.50879
Bach2	0.0295961	-1.50879
Bach2	0.0295961	-1.50879
Bach2	0.0295961	-1.50879
Bach2	0.0295961	-1.50879
Bach2	0.0295961	-1.50879
Bach2	0.0295961	-1.50879
Bach2	0.0295961	-1.50879
Bach2	0.0295961	-1.50879
Bach2	0.0295961	-1.50879
Bach2	0.0295961	-1.50879
Bach2	0.0295961	-1.50879
Bad	5.60812e-07	0.59636
Bad	5.60812e-07	0.59636
Bad	5.60812e-07	0.59636
Bag2	0.0164677	0.00566973
Bag2	0.0164677	0.00566973
Bag2	0.0164677	0.00566973
Bag2	0.0164677	0.00566973
Bag2	0.0164677	0.00566973
Bag5	0.0346346	0.0567485
Bag5	0.0346346	0.0567485
Bak1	4.44752e-09	1.32986
Bambi	1.59585e-14	-1.76531
Bambi	1.59585e-14	-1.76531
Bambi	1.59585e-14	-1.76531
Bambi	1.59585e-14	-1.76531
Bambi	1.59585e-14	-1.76531
Bambi	1.59585e-14	-1.76531
Bambi	1.59585e-14	-1.76531
Bambi	1.59585e-14	-1.76531
Bambi	1.59585e-14	-1.76531
Bambi	1.59585e-14	-1.76531
Bambi	1.59585e-14	-1.76531
Bambi	1.59585e-14	-1.76531
Bambi	1.59585e-14	-1.76531
Bambi	1.59585e-14	-1.76531
Bambi	1.59585e-14	-1.76531
Bambi	1.59585e-14	-1.76531
Bax	5.287e-06	0.42805
Bax	5.287e-06	0.42805
Bbc3	1.24746e-05	0.836109
Bbc3	1.24746e-05	0.836109
Bbc3	1.24746e-05	0.836109
Bbc3	1.24746e-05	0.836109
Bbc3	1.24746e-05	0.836109
Bbc3	1.24746e-05	0.836109
Bbc3	1.24746e-05	0.836109
Bbc3	1.24746e-05	0.836109
Bbc3	1.24746e-05	0.836109
Bbs4	0.0487619	0.994177
BC003965	0.000251136	0.134794
BC003965	0.000251136	0.134794
BC004004	0.000147303	0.298011
BC004004	0.000147303	0.298011
BC004004	0.000147303	0.298011
BC004004	0.000147303	0.298011
BC005537	5.57712e-05	-0.91334
BC005537	5.57712e-05	-0.91334
BC005537	5.57712e-05	-0.91334
BC029722	0.0368078	0.0799274
BC029722	0.0368078	0.0799274
BC029722	0.0368078	0.0799274
BC031181	0.0146315	0.108465
BC052040	0.0156274	2.34557
BC052040	0.0156274	2.34557
BC052040	0.0156274	2.34557
BC052040	0.0156274	2.34557
BC052040	0.0156274	2.34557
BC052040	0.0156274	2.34557
Bcam	1.17457e-21	1.08858
Bcam	1.17457e-21	1.08858
Bcam	1.17457e-21	1.08858
Bcam	1.17457e-21	1.08858
Bcap29	1.02247e-06	0.593858
Bcap29	1.02247e-06	0.593858
Bcap29	1.02247e-06	0.593858
Bcap31	1.77435e-18	1.01505
Bcar1	0.0406084	-0.0289772
Bcar1	0.0406084	-0.0289772
Bcar1	0.0406084	-0.0289772
Bcar1	0.0406084	-0.0289772
Bcar1	0.0406084	-0.0289772
Bcar1	0.0406084	-0.0289772
Bcar1	0.0406084	-0.0289772
Bcar1	0.0406084	-0.0289772
Bcar1	0.0406084	-0.0289772
Bcar1	0.0406084	-0.0289772
Bcar3	0.0330388	0.835689
Bcar3	0.0330388	0.835689
Bcar3	0.0330388	0.835689
Bcar3	0.0330388	0.835689
Bcar3	0.0330388	0.835689
Bcar3	0.0330388	0.835689
Bcar3	0.0330388	0.835689
Bcar3	0.0330388	0.835689
Bcar3	0.0330388	0.835689
Bcar3	0.0330388	0.835689
Bcar3	0.0330388	0.835689
Bcar3	0.0330388	0.835689
Bcas2	0.0293881	0.128182
Bcas2	0.0293881	0.128182
Bcas2	0.0293881	0.128182
Bcat2	6.94709e-05	0.472492
Bcat2	6.94709e-05	0.472492
Bcdin3d	0.00386984	0.795671
Bcdin3d	0.00386984	0.795671
Bcdin3d	0.00386984	0.795671
Bcdin3d	0.00386984	0.795671
Bcdin3d	0.00386984	0.795671
Bckdk	1.49216e-06	0.652714
Bcl10	0.00648282	0.125515
Bcl10	0.00648282	0.125515
Bcl10	0.00648282	0.125515
Bcl2a1b	0.0375825	-1.28559
Bcl2a1b	0.0375825	-1.28559
Bcl2a1d	0.0269375	-1.80179
Bcl2a1d	0.0269375	-1.80179
Bcl2l1	2.48665e-06	0.527443
Bcl2l1	2.48665e-06	0.527443
Bcl2l1	2.48665e-06	0.527443
Bcl2l1	2.48665e-06	0.527443
Bcl2l1	2.48665e-06	0.527443
Bcl2l1	2.48665e-06	0.527443
Bcl2l1	2.48665e-06	0.527443
Bcl2l1	2.48665e-06	0.527443
Bcl2l1	2.48665e-06	0.527443
Bcl2l13	0.026134	0.237007
Bcl2l14	0.0310747	0.157059
Bcl2l14	0.0310747	0.157059
Bcl2l14	0.0310747	0.157059
Bcl2l14	0.0310747	0.157059
Bcl2l14	0.0310747	0.157059
Bcl2l14	0.0310747	0.157059
Bcl2l14	0.0310747	0.157059
Bcl2l14	0.0310747	0.157059
Bcl2l14	0.0310747	0.157059
Bcl2l14	0.0310747	0.157059
Bcl2l14	0.0310747	0.157059
Bcl2l14	0.0310747	0.157059
Bcl2l14	0.0310747	0.157059
Bcl2l14	0.0310747	0.157059
Bcl2l14	0.0310747	0.157059
Bcl2l14	0.0310747	0.157059
Bcl2l14	0.0310747	0.157059
Bcl2l14	0.0310747	0.157059
Bcl3	0.000434852	0.388443
Bcl3	0.000434852	0.388443
Bcl3	0.000434852	0.388443
Bcl3	0.000434852	0.388443
Bcl3	0.000434852	0.388443
Bcl3	0.000434852	0.388443
Bcl3	0.000434852	0.388443
Bcl7a	0.036203	0.221776
Bcl7a	0.036203	0.221776
Bcl7a	0.036203	0.221776
Bcl7a	0.036203	0.221776
Bcl7a	0.036203	0.221776
Bcl7a	0.036203	0.221776
Bdh2	0.0126145	1.09038
Bdh2	0.0126145	1.09038
Bdh2	0.0126145	1.09038
Bdh2	0.0126145	1.09038
Becn1	0.0264863	0.0149783
Bend7	0.000142099	0.331369
Bend7	0.000142099	0.331369
Bend7	0.000142099	0.331369
Bend7	0.000142099	0.331369
Bend7	0.000142099	0.331369
Bend7	0.000142099	0.331369
Bend7	0.000142099	0.331369
Bend7	0.000142099	0.331369
Bex2	3.90746e-51	-3.00609
Bex2	3.90746e-51	-3.00609
Bex3	2.67381e-22	0.840359
Bex3	2.67381e-22	0.840359
Bex3	2.67381e-22	0.840359
Bex4	6.99961e-41	-1.47236
Bex4	6.99961e-41	-1.47236
Bex4	6.99961e-41	-1.47236
Bfar	2.85223e-07	0.726801
Bhlhb9	0.0463411	0.0891877
Bicd2	0.00289349	0.630199
Bicd2	0.00289349	0.630199
Bicd2	0.00289349	0.630199
Bicd2	0.00289349	0.630199
Bicd2	0.00289349	0.630199
Bicd2	0.00289349	0.630199
Bicdl2	0.00135826	0.670687
Bicdl2	0.00135826	0.670687
Bid	0.00216929	1.55999
Bid	0.00216929	1.55999
Bid	0.00216929	1.55999
Bid	0.00216929	1.55999
Bid	0.00216929	1.55999
Bid	0.00216929	1.55999
Bik	0.00985325	0.176902
Bik	0.00985325	0.176902
Bik	0.00985325	0.176902
Bik	0.00985325	0.176902
Bik	0.00985325	0.176902
Bin3	0.00326994	0.473699
Bin3	0.00326994	0.473699
Bin3	0.00326994	0.473699
Birc5	2.33744e-05	5.72346
Bivm	0.0337177	0.710995
Blmh	4.31226e-09	0.83048
Bloc1s1	0.0359958	-0.0120314
Bloc1s2	2.43805e-05	0.518255
Bloc1s2	2.43805e-05	0.518255
Bloc1s2	2.43805e-05	0.518255
Bloc1s4	0.0119953	-0.0839358
Bloc1s4	0.0119953	-0.0839358
Bloc1s4	0.0119953	-0.0839358
Bloc1s4	0.0119953	-0.0839358
Bloc1s4	0.0119953	-0.0839358
Bloc1s5	0.000220097	1.53605
Bloc1s5	0.000220097	1.53605
Bloc1s5	0.000220097	1.53605
Bloc1s6	0.0222692	0.414733
Blvra	2.35524e-05	0.960639
Blvra	2.35524e-05	0.960639
Blzf1	0.00228669	0.566649
Blzf1	0.00228669	0.566649
Bmp3	0.0338217	-1.44832
Bmp3	0.0338217	-1.44832
Bmp3	0.0338217	-1.44832
Bmp3	0.0338217	-1.44832
Bmp3	0.0338217	-1.44832
Bmp3	0.0338217	-1.44832
Bmp3	0.0338217	-1.44832
Bmp3	0.0338217	-1.44832
Bmp3	0.0338217	-1.44832
Bmp3	0.0338217	-1.44832
Bmp3	0.0338217	-1.44832
Bmp3	0.0338217	-1.44832
Bmp3	0.0338217	-1.44832
Bmp3	0.0338217	-1.44832
Bmp3	0.0338217	-1.44832
Bmp3	0.0338217	-1.44832
Bmp3	0.0338217	-1.44832
Bmp3	0.0338217	-1.44832
Bmp4	6.43294e-09	0.848863
Bmp4	6.43294e-09	0.848863
Bmp4	6.43294e-09	0.848863
Bmp4	6.43294e-09	0.848863
Bmp4	6.43294e-09	0.848863
Bmp4	6.43294e-09	0.848863
Bmp4	6.43294e-09	0.848863
Bmp4	6.43294e-09	0.848863
Bmp4	6.43294e-09	0.848863
Bmp4	6.43294e-09	0.848863
Bmp4	6.43294e-09	0.848863
Bmp4	6.43294e-09	0.848863
Bmp4	6.43294e-09	0.848863
Bmpr1a	0.0166047	0.191681
Bmpr1a	0.0166047	0.191681
Bmpr1a	0.0166047	0.191681
Bmpr1a	0.0166047	0.191681
Bmpr1a	0.0166047	0.191681
Bmpr1a	0.0166047	0.191681
Bmpr1a	0.0166047	0.191681
Bmpr1a	0.0166047	0.191681
Bmpr1a	0.0166047	0.191681
Bmpr1a	0.0166047	0.191681
Bmpr1a	0.0166047	0.191681
Bmpr1a	0.0166047	0.191681
Bmpr1a	0.0166047	0.191681
Bmpr1a	0.0166047	0.191681
Bnip1	0.000749782	0.760164
Bnip1	0.000749782	0.760164
Bnip1	0.000749782	0.760164
Bnip2	9.08245e-06	0.622636
Bnip2	9.08245e-06	0.622636
Bnip3l	0.00469812	0.332939
Bnip3l	0.00469812	0.332939
Bnip3l	0.00469812	0.332939
Bnip3l	0.00469812	0.332939
Bnip3l	0.00469812	0.332939
Bnip3l	0.00469812	0.332939
Bnip3l	0.00469812	0.332939
Bnip3l	0.00469812	0.332939
Bnip3l	0.00469812	0.332939
Bnip3l	0.00469812	0.332939
Bod1l	9.44036e-05	0.887859
Bop1	0.000334308	0.655461
Bop1	0.000334308	0.655461
Borcs5	0.01747	0.0309373
Borcs5	0.01747	0.0309373
Borcs5	0.01747	0.0309373
Borcs5	0.01747	0.0309373
Borcs5	0.01747	0.0309373
Borcs5	0.01747	0.0309373
Borcs5	0.01747	0.0309373
Borcs5	0.01747	0.0309373
Borcs5	0.01747	0.0309373
Borcs5	0.01747	0.0309373
Borcs6	0.0195155	0.111031
Borcs6	0.0195155	0.111031
Borcs6	0.0195155	0.111031
Borcs7	0.000174353	0.417415
Borcs8	1.13838e-08	0.84725
Bpgm	6.36274e-06	0.481667
Bpgm	6.36274e-06	0.481667
Bpgm	6.36274e-06	0.481667
Bpgm	6.36274e-06	0.481667
Bpgm	6.36274e-06	0.481667
Bpgm	6.36274e-06	0.481667
Bpgm	6.36274e-06	0.481667
Bpgm	6.36274e-06	0.481667
Bpgm	6.36274e-06	0.481667
Bpgm	6.36274e-06	0.481667
Bpgm	6.36274e-06	0.481667
Bphl	0.000510048	0.293134
Bphl	0.000510048	0.293134
Bphl	0.000510048	0.293134
Bphl	0.000510048	0.293134
Bphl	0.000510048	0.293134
Bphl	0.000510048	0.293134
Bphl	0.000510048	0.293134
Bphl	0.000510048	0.293134
Bpnt1	0.000273296	0.356399
Bptf	0.0136913	-0.871059
Bptf	0.0136913	-0.871059
Bptf	0.0136913	-0.871059
Bptf	0.0136913	-0.871059
Bptf	0.0136913	-0.871059
Bptf	0.0136913	-0.871059
Brap	0.0258575	-0.0794537
Brap	0.0258575	-0.0794537
Brap	0.0258575	-0.0794537
Brd1	0.00255224	-1.18289
Brd1	0.00255224	-1.18289
Brd1	0.00255224	-1.18289
Brd1	0.00255224	-1.18289
Brd1	0.00255224	-1.18289
Brd3	0.0378776	0.111163
Brd3	0.0378776	0.111163
Brd3	0.0378776	0.111163
Brd3os	0.0245362	0.899737
Brd4	0.00198783	0.129707
Brd4	0.00198783	0.129707
Brd4	0.00198783	0.129707
Brd4	0.00198783	0.129707
Brd7	1.07275e-05	0.411879
Brd7	1.07275e-05	0.411879
Brd7	1.07275e-05	0.411879
Brd7	1.07275e-05	0.411879
Brd7	1.07275e-05	0.411879
Brd7	1.07275e-05	0.411879
Brd7	1.07275e-05	0.411879
Brd7	1.07275e-05	0.411879
Brd7	1.07275e-05	0.411879
Brd7	1.07275e-05	0.411879
Brd7	1.07275e-05	0.411879
Brd7	1.07275e-05	0.411879
Brd7	1.07275e-05	0.411879
Brd7	1.07275e-05	0.411879
Brd7	1.07275e-05	0.411879
Brd7	1.07275e-05	0.411879
Brd7	1.07275e-05	0.411879
Brf2	0.0225001	0.510289
Brf2	0.0225001	0.510289
Brf2	0.0225001	0.510289
Brf2	0.0225001	0.510289
Bri3	6.60702e-11	-0.48061
Bri3	6.60702e-11	-0.48061
Bri3	6.60702e-11	-0.48061
Bri3	6.60702e-11	-0.48061
Bri3	6.60702e-11	-0.48061
Brk1	0.000269517	0.285877
Brms1	0.000456419	0.123586
Brms1l	0.00653856	0.176953
Brms1l	0.00653856	0.176953
Brms1l	0.00653856	0.176953
Brms1l	0.00653856	0.176953
Brms1l	0.00653856	0.176953
Brms1l	0.00653856	0.176953
Brms1l	0.00653856	0.176953
Brms1l	0.00653856	0.176953
Bscl2	0.00151283	0.11075
Bscl2	0.00151283	0.11075
Bscl2	0.00151283	0.11075
Bsg	3.05199e-50	0.924426
Bsg	3.05199e-50	0.924426
Bspry	0.000330624	0.295938
Bspry	0.000330624	0.295938
Bspry	0.000330624	0.295938
Bst2	1.55618e-33	1.73932
Bst2	1.55618e-33	1.73932
Btaf1	0.0163084	0.316434
Btaf1	0.0163084	0.316434
Btaf1	0.0163084	0.316434
Btaf1	0.0163084	0.316434
Btaf1	0.0163084	0.316434
Btaf1	0.0163084	0.316434
Btaf1	0.0163084	0.316434
Btaf1	0.0163084	0.316434
Btaf1	0.0163084	0.316434
Btaf1	0.0163084	0.316434
Btaf1	0.0163084	0.316434
Btaf1	0.0163084	0.316434
Btaf1	0.0163084	0.316434
Btaf1	0.0163084	0.316434
Btaf1	0.0163084	0.316434
Btaf1	0.0163084	0.316434
Btbd1	0.00181088	0.107816
Btbd2	2.13319e-07	0.982794
Btbd2	2.13319e-07	0.982794
Btbd6	0.0259862	-0.150421
Btbd9	0.00154193	0.692981
Btbd9	0.00154193	0.692981
Btbd9	0.00154193	0.692981
Btbd9	0.00154193	0.692981
Btbd9	0.00154193	0.692981
Btbd9	0.00154193	0.692981
Btbd9	0.00154193	0.692981
Btd	0.0390246	0.476383
Btd	0.0390246	0.476383
Btd	0.0390246	0.476383
Btd	0.0390246	0.476383
Btd	0.0390246	0.476383
Btd	0.0390246	0.476383
Btd	0.0390246	0.476383
Btf3	8.66046e-08	0.361934
Btf3	8.66046e-08	0.361934
Btf3	8.66046e-08	0.361934
Btf3l4	0.00885211	-0.0291985
Btf3l4	0.00885211	-0.0291985
Btf3l4	0.00885211	-0.0291985
Btf3l4	0.00885211	-0.0291985
Btg1	0.000699442	-0.508789
Btg1	0.000699442	-0.508789
Btg1	0.000699442	-0.508789
Btg1	0.000699442	-0.508789
Btg1	0.000699442	-0.508789
Btg1	0.000699442	-0.508789
Btg1	0.000699442	-0.508789
Btg1	0.000699442	-0.508789
Btg1	0.000699442	-0.508789
Btg1	0.000699442	-0.508789
Btg1	0.000699442	-0.508789
Btg1	0.000699442	-0.508789
Btg1	0.000699442	-0.508789
Btg1	0.000699442	-0.508789
Btg1	0.000699442	-0.508789
Btg1	0.000699442	-0.508789
Btg1	0.000699442	-0.508789
Btg1	0.000699442	-0.508789
Btg1	0.000699442	-0.508789
Btg1	0.000699442	-0.508789
Btg1	0.000699442	-0.508789
Btg1	0.000699442	-0.508789
Btg1	0.000699442	-0.508789
Btg1	0.000699442	-0.508789
Btg1	0.000699442	-0.508789
Btg1	0.000699442	-0.508789
Btg1	0.000699442	-0.508789
Btg1	0.000699442	-0.508789
Btg1	0.000699442	-0.508789
Btg1	0.000699442	-0.508789
Btg1	0.000699442	-0.508789
Btg1	0.000699442	-0.508789
Btg1	0.000699442	-0.508789
Btg2	0.00144707	-0.507341
Btg2	0.00144707	-0.507341
Btg2	0.00144707	-0.507341
Btg2	0.00144707	-0.507341
Btg2	0.00144707	-0.507341
Btg2	0.00144707	-0.507341
Btg2	0.00144707	-0.507341
Btg2	0.00144707	-0.507341
Btg2	0.00144707	-0.507341
Btg2	0.00144707	-0.507341
Btg2	0.00144707	-0.507341
Btrc	0.0415525	0.292159
Btrc	0.0415525	0.292159
Btrc	0.0415525	0.292159
Btrc	0.0415525	0.292159
Btrc	0.0415525	0.292159
Bub3	6.96752e-06	0.528374
Bub3	6.96752e-06	0.528374
Bud13	0.0080882	1.13068
Bysl	0.00106923	0.332346
Bzw1	0.000731513	0.355383
Bzw1	0.000731513	0.355383
Bzw1	0.000731513	0.355383
C1d	3.26296e-10	0.753694
C1d	3.26296e-10	0.753694
C1d	3.26296e-10	0.753694
C1galt1c1	5.09247e-05	0.221841
C1galt1c1	5.09247e-05	0.221841
C1qbp	0.000434243	0.33383
C1qtnf12	0.00954503	0.174222
C1qtnf12	0.00954503	0.174222
C1qtnf6	0.0061268	1.46099
C1qtnf6	0.0061268	1.46099
C1ra	0.00284199	0.120837
C1rl	1.92929e-11	2.84805
C1rl	1.92929e-11	2.84805
C1rl	1.92929e-11	2.84805
C2cd2l	0.0163218	0.0509442
C2cd4b	0.000709673	-0.689493
C2cd5	0.0315125	0.445192
C2cd5	0.0315125	0.445192
C2cd5	0.0315125	0.445192
C2cd5	0.0315125	0.445192
C2cd5	0.0315125	0.445192
C2cd5	0.0315125	0.445192
C2cd5	0.0315125	0.445192
C2cd5	0.0315125	0.445192
C2cd5	0.0315125	0.445192
C2cd5	0.0315125	0.445192
C2cd5	0.0315125	0.445192
C3	0.00475063	0.106757
C3	0.00475063	0.106757
C330018D20Rik	0.0225072	0.808129
C330018D20Rik	0.0225072	0.808129
C330018D20Rik	0.0225072	0.808129
C330021F23Rik	0.025323	2.62352
C330021F23Rik	0.025323	2.62352
C330021F23Rik	0.025323	2.62352
C330021F23Rik	0.025323	2.62352
C4bp	0.0413563	1.893
Caap1	4.5871e-05	0.866264
Caap1	4.5871e-05	0.866264
Caap1	4.5871e-05	0.866264
Caap1	4.5871e-05	0.866264
Caap1	4.5871e-05	0.866264
Caap1	4.5871e-05	0.866264
Caap1	4.5871e-05	0.866264
Caap1	4.5871e-05	0.866264
Caap1	4.5871e-05	0.866264
Caap1	4.5871e-05	0.866264
Caap1	4.5871e-05	0.866264
Caap1	4.5871e-05	0.866264
Caap1	4.5871e-05	0.866264
Caap1	4.5871e-05	0.866264
Caap1	4.5871e-05	0.866264
Caap1	4.5871e-05	0.866264
Cabcoco1	0.0458528	1.22697
Cabcoco1	0.0458528	1.22697
Cabcoco1	0.0458528	1.22697
Cabcoco1	0.0458528	1.22697
Cabcoco1	0.0458528	1.22697
Cabcoco1	0.0458528	1.22697
Cabcoco1	0.0458528	1.22697
Cabin1	0.0270095	-0.0631316
Cabin1	0.0270095	-0.0631316
Cabin1	0.0270095	-0.0631316
Cabin1	0.0270095	-0.0631316
Cabin1	0.0270095	-0.0631316
Cabin1	0.0270095	-0.0631316
Cables2	7.22418e-05	0.548568
Cables2	7.22418e-05	0.548568
Cables2	7.22418e-05	0.548568
Cabp2	0.0138172	-3.04622
Cabp2	0.0138172	-3.04622
Cabp2	0.0138172	-3.04622
Cabp2	0.0138172	-3.04622
Cabp2	0.0138172	-3.04622
Cacna1a	0.0244226	1.93817
Cacna1a	0.0244226	1.93817
Cacna1c	2.05433e-06	1.60875
Cacna1c	2.05433e-06	1.60875
Cacna1c	2.05433e-06	1.60875
Cacna1c	2.05433e-06	1.60875
Cacna1c	2.05433e-06	1.60875
Cacna1c	2.05433e-06	1.60875
Cacna1c	2.05433e-06	1.60875
Cacna1c	2.05433e-06	1.60875
Cacna1c	2.05433e-06	1.60875
Cacna1c	2.05433e-06	1.60875
Cacna1c	2.05433e-06	1.60875
Cacna1c	2.05433e-06	1.60875
Cacna1c	2.05433e-06	1.60875
Cacna1c	2.05433e-06	1.60875
Cacna1c	2.05433e-06	1.60875
Cacna1c	2.05433e-06	1.60875
Cacna1c	2.05433e-06	1.60875
Cacna1c	2.05433e-06	1.60875
Cacna1c	2.05433e-06	1.60875
Cacna1c	2.05433e-06	1.60875
Cacna1c	2.05433e-06	1.60875
Cacna1c	2.05433e-06	1.60875
Cacna1c	2.05433e-06	1.60875
Cacna1c	2.05433e-06	1.60875
Cacna1c	2.05433e-06	1.60875
Cacna1c	2.05433e-06	1.60875
Cacna1c	2.05433e-06	1.60875
Cacnb3	5.10041e-05	2.26152
Cacnb3	5.10041e-05	2.26152
Cacnb3	5.10041e-05	2.26152
Cactin	0.0315585	0.0160304
Cactin	0.0315585	0.0160304
Calcoco1	0.0280585	0.502951
Calcoco1	0.0280585	0.502951
Calcoco1	0.0280585	0.502951
Calcoco1	0.0280585	0.502951
Cald1	0.0396964	-0.00671197
Cald1	0.0396964	-0.00671197
Cald1	0.0396964	-0.00671197
Cald1	0.0396964	-0.00671197
Cald1	0.0396964	-0.00671197
Cald1	0.0396964	-0.00671197
Cald1	0.0396964	-0.00671197
Cald1	0.0396964	-0.00671197
Cald1	0.0396964	-0.00671197
Cald1	0.0396964	-0.00671197
Cald1	0.0396964	-0.00671197
Cald1	0.0396964	-0.00671197
Cald1	0.0396964	-0.00671197
Cald1	0.0396964	-0.00671197
Cald1	0.0396964	-0.00671197
Cald1	0.0396964	-0.00671197
Calm1	2.77537e-21	0.73142
Calm1	2.77537e-21	0.73142
Calm1	2.77537e-21	0.73142
Calm1	2.77537e-21	0.73142
Calm1	2.77537e-21	0.73142
Calm2	3.17092e-08	0.421165
Calm2	3.17092e-08	0.421165
Calm2	3.17092e-08	0.421165
Calm2	3.17092e-08	0.421165
Calm2	3.17092e-08	0.421165
Calm2	3.17092e-08	0.421165
Calm2	3.17092e-08	0.421165
Calm2	3.17092e-08	0.421165
Calm2	3.17092e-08	0.421165
Calm2	3.17092e-08	0.421165
Calm2	3.17092e-08	0.421165
Calm2	3.17092e-08	0.421165
Calm2	3.17092e-08	0.421165
Calm3	6.9681e-12	0.835662
Calm3	6.9681e-12	0.835662
Calm3	6.9681e-12	0.835662
Calr	8.50696e-13	0.769944
Camk2d	0.039015	-0.0873064
Camk2d	0.039015	-0.0873064
Camk2d	0.039015	-0.0873064
Camk2d	0.039015	-0.0873064
Camk2d	0.039015	-0.0873064
Camk2d	0.039015	-0.0873064
Camk2d	0.039015	-0.0873064
Camk2d	0.039015	-0.0873064
Camk2d	0.039015	-0.0873064
Camk2d	0.039015	-0.0873064
Camk2d	0.039015	-0.0873064
Camk2d	0.039015	-0.0873064
Camk2d	0.039015	-0.0873064
Camk2d	0.039015	-0.0873064
Camk2d	0.039015	-0.0873064
Camk2d	0.039015	-0.0873064
Camk2d	0.039015	-0.0873064
Camk2d	0.039015	-0.0873064
Camk2d	0.039015	-0.0873064
Camk2d	0.039015	-0.0873064
Camk2d	0.039015	-0.0873064
Camk2d	0.039015	-0.0873064
Camk2n1	0.00108795	-0.639582
Camk2n1	0.00108795	-0.639582
Camk2n1	0.00108795	-0.639582
Camk2n1	0.00108795	-0.639582
Camk2n1	0.00108795	-0.639582
Camk2n1	0.00108795	-0.639582
Camk2n1	0.00108795	-0.639582
Camk2n1	0.00108795	-0.639582
Camkk1	0.0385342	-0.0377995
Camkk1	0.0385342	-0.0377995
Camkk1	0.0385342	-0.0377995
Camkk1	0.0385342	-0.0377995
Camkk1	0.0385342	-0.0377995
Camkk1	0.0385342	-0.0377995
Camkk2	0.0268651	0.0852704
Camkk2	0.0268651	0.0852704
Camkk2	0.0268651	0.0852704
Camkk2	0.0268651	0.0852704
Camkk2	0.0268651	0.0852704
Camkk2	0.0268651	0.0852704
Camsap3	0.00474011	-0.128468
Camsap3	0.00474011	-0.128468
Camsap3	0.00474011	-0.128468
Camta1	0.000295937	0.512394
Camta1	0.000295937	0.512394
Camta1	0.000295937	0.512394
Camta1	0.000295937	0.512394
Camta1	0.000295937	0.512394
Camta1	0.000295937	0.512394
Camta1	0.000295937	0.512394
Camta1	0.000295937	0.512394
Camta1	0.000295937	0.512394
Camta1	0.000295937	0.512394
Camta1	0.000295937	0.512394
Camta1	0.000295937	0.512394
Camta1	0.000295937	0.512394
Camta1	0.000295937	0.512394
Camta1	0.000295937	0.512394
Camta1	0.000295937	0.512394
Camta1	0.000295937	0.512394
Camta1	0.000295937	0.512394
Camta1	0.000295937	0.512394
Camta1	0.000295937	0.512394
Capg	0.000148445	0.269513
Capg	0.000148445	0.269513
Capg	0.000148445	0.269513
Capg	0.000148445	0.269513
Capg	0.000148445	0.269513
Capg	0.000148445	0.269513
Capg	0.000148445	0.269513
Capg	0.000148445	0.269513
Capg	0.000148445	0.269513
Capg	0.000148445	0.269513
Capg	0.000148445	0.269513
Capg	0.000148445	0.269513
Capn1	0.0313568	0.103102
Capn1	0.0313568	0.103102
Capn1	0.0313568	0.103102
Capn1	0.0313568	0.103102
Capn1	0.0313568	0.103102
Capn1	0.0313568	0.103102
Capn2	9.77525e-08	0.860177
Capn2	9.77525e-08	0.860177
Capn2	9.77525e-08	0.860177
Capn2	9.77525e-08	0.860177
Capn2	9.77525e-08	0.860177
Capn2	9.77525e-08	0.860177
Capn2	9.77525e-08	0.860177
Capn2	9.77525e-08	0.860177
Capn2	9.77525e-08	0.860177
Capn2	9.77525e-08	0.860177
Capn2	9.77525e-08	0.860177
Capn2	9.77525e-08	0.860177
Capn6	0.00355506	0.893134
Capn6	0.00355506	0.893134
Capns1	5.8723e-11	0.643003
Capns1	5.8723e-11	0.643003
Capns1	5.8723e-11	0.643003
Capns1	5.8723e-11	0.643003
Caprin1	0.0284565	-0.057276
Caprin1	0.0284565	-0.057276
Capsl	0.000866848	1.07321
Capza1	9.91795e-06	0.650869
Capza2	4.16952e-05	0.477794
Capza2	4.16952e-05	0.477794
Capza2	4.16952e-05	0.477794
Capza2	4.16952e-05	0.477794
Capza2	4.16952e-05	0.477794
Capza2	4.16952e-05	0.477794
Capza2	4.16952e-05	0.477794
Capza2	4.16952e-05	0.477794
Capza2	4.16952e-05	0.477794
Capza2	4.16952e-05	0.477794
Capza2	4.16952e-05	0.477794
Capza2	4.16952e-05	0.477794
Capza2	4.16952e-05	0.477794
Capza2	4.16952e-05	0.477794
Capza2	4.16952e-05	0.477794
Capza2	4.16952e-05	0.477794
Capzb	2.96823e-17	0.901498
Capzb	2.96823e-17	0.901498
Capzb	2.96823e-17	0.901498
Capzb	2.96823e-17	0.901498
Capzb	2.96823e-17	0.901498
Capzb	2.96823e-17	0.901498
Capzb	2.96823e-17	0.901498
Capzb	2.96823e-17	0.901498
Capzb	2.96823e-17	0.901498
Capzb	2.96823e-17	0.901498
Capzb	2.96823e-17	0.901498
Car13	0.0109159	0.924665
Car13	0.0109159	0.924665
Car13	0.0109159	0.924665
Car13	0.0109159	0.924665
Car13	0.0109159	0.924665
Car2	2.75269e-08	0.79036
Car2	2.75269e-08	0.79036
Car2	2.75269e-08	0.79036
Car2	2.75269e-08	0.79036
Car2	2.75269e-08	0.79036
Car4	0.0184905	-1.07746
Car4	0.0184905	-1.07746
Car4	0.0184905	-1.07746
Car4	0.0184905	-1.07746
Car4	0.0184905	-1.07746
Car4	0.0184905	-1.07746
Car4	0.0184905	-1.07746
Card19	4.69352e-07	0.883396
Card19	4.69352e-07	0.883396
Card19	4.69352e-07	0.883396
Card19	4.69352e-07	0.883396
Carhsp1	2.8074e-06	0.878974
Carhsp1	2.8074e-06	0.878974
Carhsp1	2.8074e-06	0.878974
Cars2	0.0392134	0.0496525
Cars2	0.0392134	0.0496525
Casd1	0.0307823	-1.44054
Casd1	0.0307823	-1.44054
Casd1	0.0307823	-1.44054
Casp3	2.17059e-06	1.43899
Casp3	2.17059e-06	1.43899
Casp3	2.17059e-06	1.43899
Casp3	2.17059e-06	1.43899
Casp3	2.17059e-06	1.43899
Casp3	2.17059e-06	1.43899
Casp3	2.17059e-06	1.43899
Casp6	0.000859479	0.200135
Casp6	0.000859479	0.200135
Casp7	0.0412059	0.227724
Casp7	0.0412059	0.227724
Casp7	0.0412059	0.227724
Casp8	0.00138575	0.243096
Casp8	0.00138575	0.243096
Casp8	0.00138575	0.243096
Casp8	0.00138575	0.243096
Casp8	0.00138575	0.243096
Cat	3.44789e-29	-1.30285
Cat	3.44789e-29	-1.30285
Cat	3.44789e-29	-1.30285
Cat	3.44789e-29	-1.30285
Cat	3.44789e-29	-1.30285
Cat	3.44789e-29	-1.30285
Cat	3.44789e-29	-1.30285
Cat	3.44789e-29	-1.30285
Cat	3.44789e-29	-1.30285
Cav1	0.0221387	0.526653
Cav1	0.0221387	0.526653
Cav1	0.0221387	0.526653
Cav1	0.0221387	0.526653
Cav1	0.0221387	0.526653
Cav2	0.000159271	0.639012
Cavin3	1.89443e-11	2.71984
Cavin3	1.89443e-11	2.71984
Cavin3	1.89443e-11	2.71984
Cavin3	1.89443e-11	2.71984
Cavin3	1.89443e-11	2.71984
Cavin3	1.89443e-11	2.71984
Cavin3	1.89443e-11	2.71984
Cbfa2t2	0.00657764	0.345322
Cbfa2t2	0.00657764	0.345322
Cbfa2t2	0.00657764	0.345322
Cbfa2t2	0.00657764	0.345322
Cbfa2t3	0.0175997	-2.05051
Cbfa2t3	0.0175997	-2.05051
Cbfa2t3	0.0175997	-2.05051
Cbfa2t3	0.0175997	-2.05051
Cbfa2t3	0.0175997	-2.05051
Cblc	1.03699e-09	0.996166
Cblc	1.03699e-09	0.996166
Cblc	1.03699e-09	0.996166
Cblc	1.03699e-09	0.996166
Cblc	1.03699e-09	0.996166
Cblc	1.03699e-09	0.996166
Cbr1	1.30089e-07	0.517938
Cbr1	1.30089e-07	0.517938
Cbr1	1.30089e-07	0.517938
Cbr1	1.30089e-07	0.517938
Cbr2	7.13423e-69	-1.38846
Cbr2	7.13423e-69	-1.38846
Cbr2	7.13423e-69	-1.38846
Cbr2	7.13423e-69	-1.38846
Cbr3	0.00100198	0.812724
Cbr3	0.00100198	0.812724
Cbr3	0.00100198	0.812724
Cbr4	1.48929e-05	1.25538
Cbr4	1.48929e-05	1.25538
Cbr4	1.48929e-05	1.25538
Cbr4	1.48929e-05	1.25538
Cbr4	1.48929e-05	1.25538
Cbr4	1.48929e-05	1.25538
Cbr4	1.48929e-05	1.25538
Cbr4	1.48929e-05	1.25538
Cbr4	1.48929e-05	1.25538
Cbr4	1.48929e-05	1.25538
Cbr4	1.48929e-05	1.25538
Cbr4	1.48929e-05	1.25538
Cbr4	1.48929e-05	1.25538
Cbwd1	0.0208375	0.305599
Cbwd1	0.0208375	0.305599
Cbx1	0.00156878	0.113604
Cbx4	0.000328355	0.0837357
Cbx4	0.000328355	0.0837357
Cbx4	0.000328355	0.0837357
Cbx4	0.000328355	0.0837357
Cbx4	0.000328355	0.0837357
Cbx4	0.000328355	0.0837357
Cbx4	0.000328355	0.0837357
Cbx4	0.000328355	0.0837357
Cbx4	0.000328355	0.0837357
Cbx8	0.039169	0.380358
Cbx8	0.039169	0.380358
Cbx8	0.039169	0.380358
Cbx8	0.039169	0.380358
Cbx8	0.039169	0.380358
Cbx8	0.039169	0.380358
Cbx8	0.039169	0.380358
Cc2d1a	0.000633067	0.859489
Ccar2	0.00142326	0.435347
Ccar2	0.00142326	0.435347
Ccdc107	0.00128035	0.202356
Ccdc107	0.00128035	0.202356
Ccdc115	0.000133574	0.633456
Ccdc12	0.0237143	0.178985
Ccdc12	0.0237143	0.178985
Ccdc12	0.0237143	0.178985
Ccdc12	0.0237143	0.178985
Ccdc12	0.0237143	0.178985
Ccdc12	0.0237143	0.178985
Ccdc12	0.0237143	0.178985
Ccdc12	0.0237143	0.178985
Ccdc120	0.0210728	0.273151
Ccdc120	0.0210728	0.273151
Ccdc122	7.17349e-05	1.07078
Ccdc122	7.17349e-05	1.07078
Ccdc122	7.17349e-05	1.07078
Ccdc122	7.17349e-05	1.07078
Ccdc124	2.75322e-07	0.513116
Ccdc124	2.75322e-07	0.513116
Ccdc124	2.75322e-07	0.513116
Ccdc124	2.75322e-07	0.513116
Ccdc124	2.75322e-07	0.513116
Ccdc125	0.0166365	0.596237
Ccdc125	0.0166365	0.596237
Ccdc125	0.0166365	0.596237
Ccdc136	0.00408702	1.17098
Ccdc136	0.00408702	1.17098
Ccdc167	4.54543e-10	1.89261
Ccdc167	4.54543e-10	1.89261
Ccdc167	4.54543e-10	1.89261
Ccdc167	4.54543e-10	1.89261
Ccdc167	4.54543e-10	1.89261
Ccdc167	4.54543e-10	1.89261
Ccdc174	0.000445362	0.821237
Ccdc174	0.000445362	0.821237
Ccdc181	0.021858	0.247159
Ccdc181	0.021858	0.247159
Ccdc189	0.000401341	0.0693174
Ccdc189	0.000401341	0.0693174
Ccdc22	0.0418252	-0.224848
Ccdc22	0.0418252	-0.224848
Ccdc25	0.000185116	0.532695
Ccdc25	0.000185116	0.532695
Ccdc25	0.000185116	0.532695
Ccdc25	0.000185116	0.532695
Ccdc25	0.000185116	0.532695
Ccdc25	0.000185116	0.532695
Ccdc25	0.000185116	0.532695
Ccdc25	0.000185116	0.532695
Ccdc25	0.000185116	0.532695
Ccdc25	0.000185116	0.532695
Ccdc25	0.000185116	0.532695
Ccdc25	0.000185116	0.532695
Ccdc25	0.000185116	0.532695
Ccdc25	0.000185116	0.532695
Ccdc28b	2.38958e-05	1.36137
Ccdc34	0.00116989	1.74162
Ccdc34	0.00116989	1.74162
Ccdc34	0.00116989	1.74162
Ccdc43	0.00105158	0.583624
Ccdc43	0.00105158	0.583624
Ccdc43	0.00105158	0.583624
Ccdc58	2.59228e-06	0.921283
Ccdc58	2.59228e-06	0.921283
Ccdc59	0.0167483	-0.0935773
Ccdc59	0.0167483	-0.0935773
Ccdc69	0.0194807	1.49281
Ccdc69	0.0194807	1.49281
Ccdc69	0.0194807	1.49281
Ccdc84	1.52617e-05	1.11889
Ccdc84	1.52617e-05	1.11889
Ccdc85a	0.0138149	-3.56188
Ccdc85a	0.0138149	-3.56188
Ccdc85a	0.0138149	-3.56188
Ccdc85c	0.0450379	-2.19613
Ccdc85c	0.0450379	-2.19613
Ccdc85c	0.0450379	-2.19613
Ccdc85c	0.0450379	-2.19613
Ccdc85c	0.0450379	-2.19613
Ccdc85c	0.0450379	-2.19613
Ccdc85c	0.0450379	-2.19613
Ccdc85c	0.0450379	-2.19613
Ccdc85c	0.0450379	-2.19613
Ccdc86	0.00182473	0.741547
Ccdc86	0.00182473	0.741547
Ccdc88c	0.0205095	0.0776469
Ccdc88c	0.0205095	0.0776469
Ccdc88c	0.0205095	0.0776469
Ccdc9	0.0103803	0.478915
Ccdc9	0.0103803	0.478915
Ccdc9	0.0103803	0.478915
Ccdc90b	0.0258584	-0.0862484
Ccdc90b	0.0258584	-0.0862484
Ccdc97	0.00705407	0.459395
Ccdc97	0.00705407	0.459395
Cchcr1	0.00751225	1.03116
Cckar	0.00342574	-2.93638
Cckar	0.00342574	-2.93638
Cckar	0.00342574	-2.93638
Cckar	0.00342574	-2.93638
Cckar	0.00342574	-2.93638
Cckar	0.00342574	-2.93638
Cckar	0.00342574	-2.93638
Cckar	0.00342574	-2.93638
Ccl21a	0.0300332	0.925476
Ccl3	0.0477442	-3.21732
Ccl3	0.0477442	-3.21732
Ccl3	0.0477442	-3.21732
Ccl3	0.0477442	-3.21732
Ccl5	0.00741238	0.945248
Ccna2	0.00239855	2.89897
Ccnb1	0.025323	3.72171
Ccnb1	0.025323	3.72171
Ccnb2	2.33744e-05	5.2973
Ccnc	0.00380664	0.0713255
Ccnc	0.00380664	0.0713255
Ccnc	0.00380664	0.0713255
Ccnc	0.00380664	0.0713255
Ccnd1	1.23445e-14	0.86078
Ccnd1	1.23445e-14	0.86078
Ccnd1	1.23445e-14	0.86078
Ccnd1	1.23445e-14	0.86078
Ccnd1	1.23445e-14	0.86078
Ccnd1	1.23445e-14	0.86078
Ccnd1	1.23445e-14	0.86078
Ccnd1	1.23445e-14	0.86078
Ccnd1	1.23445e-14	0.86078
Ccnd1	1.23445e-14	0.86078
Ccnd1	1.23445e-14	0.86078
Ccnd1	1.23445e-14	0.86078
Ccnd1	1.23445e-14	0.86078
Ccnd1	1.23445e-14	0.86078
Ccnd1	1.23445e-14	0.86078
Ccnd1	1.23445e-14	0.86078
Ccnd1	1.23445e-14	0.86078
Ccnd1	1.23445e-14	0.86078
Ccnd1	1.23445e-14	0.86078
Ccnd1	1.23445e-14	0.86078
Ccnd2	8.96846e-06	-1.40504
Ccnd2	8.96846e-06	-1.40504
Ccnd2	8.96846e-06	-1.40504
Ccnd2	8.96846e-06	-1.40504
Ccnd3	7.58944e-08	0.546136
Ccnd3	7.58944e-08	0.546136
Ccnd3	7.58944e-08	0.546136
Ccnd3	7.58944e-08	0.546136
Ccnd3	7.58944e-08	0.546136
Ccnd3	7.58944e-08	0.546136
Ccnd3	7.58944e-08	0.546136
Ccnd3	7.58944e-08	0.546136
Ccnd3	7.58944e-08	0.546136
Ccnd3	7.58944e-08	0.546136
Ccnd3	7.58944e-08	0.546136
Ccnd3	7.58944e-08	0.546136
Ccndbp1	0.000277633	0.419154
Ccne2	0.025323	2.65285
Ccne2	0.025323	2.65285
Ccnf	0.0154765	1.74226
Ccnf	0.0154765	1.74226
Ccng1	0.000352819	0.648218
Ccng1	0.000352819	0.648218
Ccng1	0.000352819	0.648218
Ccnh	0.00518951	-0.00163796
Ccnh	0.00518951	-0.00163796
Ccni	0.0396387	-0.827729
Ccni	0.0396387	-0.827729
Ccni	0.0396387	-0.827729
Ccni	0.0396387	-0.827729
Ccnj	0.0436613	0.138681
Ccnj	0.0436613	0.138681
Ccnj	0.0436613	0.138681
Ccnj	0.0436613	0.138681
Ccnj	0.0436613	0.138681
Ccnj	0.0436613	0.138681
Ccnj	0.0436613	0.138681
Ccnj	0.0436613	0.138681
Ccnj	0.0436613	0.138681
Ccnj	0.0436613	0.138681
Ccnj	0.0436613	0.138681
Ccnj	0.0436613	0.138681
Ccnj	0.0436613	0.138681
Ccnj	0.0436613	0.138681
Ccnj	0.0436613	0.138681
Ccnjl	0.00177941	1.43564
Ccnjl	0.00177941	1.43564
Ccnjl	0.00177941	1.43564
Ccnjl	0.00177941	1.43564
Ccnjl	0.00177941	1.43564
Ccnk	0.0228038	0.274088
Ccnk	0.0228038	0.274088
Ccnk	0.0228038	0.274088
Ccnk	0.0228038	0.274088
Ccny	0.0124692	-0.0335497
Ccny	0.0124692	-0.0335497
Ccny	0.0124692	-0.0335497
Ccny	0.0124692	-0.0335497
Ccny	0.0124692	-0.0335497
Ccny	0.0124692	-0.0335497
Ccs	0.000575021	0.336548
Ccs	0.000575021	0.336548
Cct2	6.91239e-09	0.691354
Cct2	6.91239e-09	0.691354
Cct2	6.91239e-09	0.691354
Cct2	6.91239e-09	0.691354
Cct4	0.00974597	0.218654
Cct5	1.95826e-09	0.573774
Cct5	1.95826e-09	0.573774
Cct5	1.95826e-09	0.573774
Cct7	5.8801e-10	0.653251
Cct8	7.05155e-08	0.64329
Ccz1	7.66853e-06	0.255258
Ccz1	7.66853e-06	0.255258
Ccz1	7.66853e-06	0.255258
Ccz1	7.66853e-06	0.255258
Ccz1	7.66853e-06	0.255258
Ccz1	7.66853e-06	0.255258
Cd14	2.6808e-09	0.859195
Cd151	3.00596e-10	0.851186
Cd151	3.00596e-10	0.851186
Cd164	0.0110296	-0.0518792
Cd164	0.0110296	-0.0518792
Cd164	0.0110296	-0.0518792
Cd164l2	7.11707e-05	1.21533
Cd164l2	7.11707e-05	1.21533
Cd200	4.91928e-20	-1.32388
Cd200	4.91928e-20	-1.32388
Cd200	4.91928e-20	-1.32388
Cd200	4.91928e-20	-1.32388
Cd200	4.91928e-20	-1.32388
Cd200	4.91928e-20	-1.32388
Cd200	4.91928e-20	-1.32388
Cd200	4.91928e-20	-1.32388
Cd200	4.91928e-20	-1.32388
Cd200	4.91928e-20	-1.32388
Cd200	4.91928e-20	-1.32388
Cd200	4.91928e-20	-1.32388
Cd200	4.91928e-20	-1.32388
Cd200	4.91928e-20	-1.32388
Cd200	4.91928e-20	-1.32388
Cd276	0.0136819	0.217132
Cd276	0.0136819	0.217132
Cd276	0.0136819	0.217132
Cd276	0.0136819	0.217132
Cd276	0.0136819	0.217132
Cd276	0.0136819	0.217132
Cd276	0.0136819	0.217132
Cd276	0.0136819	0.217132
Cd2ap	0.0252526	0.0859643
Cd2ap	0.0252526	0.0859643
Cd2ap	0.0252526	0.0859643
Cd2ap	0.0252526	0.0859643
Cd2ap	0.0252526	0.0859643
Cd2bp2	0.00149861	0.369936
Cd300e	0.0277862	-2.82855
Cd302	7.21212e-11	0.908547
Cd302	7.21212e-11	0.908547
Cd302	7.21212e-11	0.908547
Cd36	1.43679e-19	-0.790755
Cd36	1.43679e-19	-0.790755
Cd36	1.43679e-19	-0.790755
Cd36	1.43679e-19	-0.790755
Cd36	1.43679e-19	-0.790755
Cd36	1.43679e-19	-0.790755
Cd36	1.43679e-19	-0.790755
Cd36	1.43679e-19	-0.790755
Cd36	1.43679e-19	-0.790755
Cd36	1.43679e-19	-0.790755
Cd36	1.43679e-19	-0.790755
Cd36	1.43679e-19	-0.790755
Cd36	1.43679e-19	-0.790755
Cd36	1.43679e-19	-0.790755
Cd36	1.43679e-19	-0.790755
Cd36	1.43679e-19	-0.790755
Cd36	1.43679e-19	-0.790755
Cd36	1.43679e-19	-0.790755
Cd36	1.43679e-19	-0.790755
Cd36	1.43679e-19	-0.790755
Cd47	0.00560062	0.149227
Cd47	0.00560062	0.149227
Cd47	0.00560062	0.149227
Cd47	0.00560062	0.149227
Cd47	0.00560062	0.149227
Cd47	0.00560062	0.149227
Cd47	0.00560062	0.149227
Cd47	0.00560062	0.149227
Cd47	0.00560062	0.149227
Cd47	0.00560062	0.149227
Cd47	0.00560062	0.149227
Cd55	0.00295529	0.131864
Cd55	0.00295529	0.131864
Cd55	0.00295529	0.131864
Cd55	0.00295529	0.131864
Cd55	0.00295529	0.131864
Cd55	0.00295529	0.131864
Cd55	0.00295529	0.131864
Cd55	0.00295529	0.131864
Cd55	0.00295529	0.131864
Cd55	0.00295529	0.131864
Cd55	0.00295529	0.131864
Cd55	0.00295529	0.131864
Cd59a	0.0382077	0.792518
Cd59a	0.0382077	0.792518
Cd59a	0.0382077	0.792518
Cd63	1.15718e-36	0.907745
Cd63	1.15718e-36	0.907745
Cd63	1.15718e-36	0.907745
Cd74	4.25389e-34	0.709602
Cd74	4.25389e-34	0.709602
Cd79b	0.000242065	0.439801
Cd79b	0.000242065	0.439801
Cd79b	0.000242065	0.439801
Cd81	2.69658e-10	0.678764
Cd81	2.69658e-10	0.678764
Cd82	8.16766e-09	0.64219
Cd82	8.16766e-09	0.64219
Cd82	8.16766e-09	0.64219
Cd82	8.16766e-09	0.64219
Cd82	8.16766e-09	0.64219
Cd82	8.16766e-09	0.64219
Cd82	8.16766e-09	0.64219
Cd82	8.16766e-09	0.64219
Cd82	8.16766e-09	0.64219
Cd82	8.16766e-09	0.64219
Cd82	8.16766e-09	0.64219
Cd9	1.43618e-13	0.801993
Cd9	1.43618e-13	0.801993
Cd9	1.43618e-13	0.801993
Cd9	1.43618e-13	0.801993
Cd9	1.43618e-13	0.801993
Cd9	1.43618e-13	0.801993
Cd9	1.43618e-13	0.801993
Cd9	1.43618e-13	0.801993
Cd9	1.43618e-13	0.801993
Cd9	1.43618e-13	0.801993
Cd9	1.43618e-13	0.801993
Cd9	1.43618e-13	0.801993
Cd9	1.43618e-13	0.801993
Cd9	1.43618e-13	0.801993
Cd9	1.43618e-13	0.801993
Cd9	1.43618e-13	0.801993
Cd9	1.43618e-13	0.801993
Cd9	1.43618e-13	0.801993
Cda	0.00604534	2.61547
Cda	0.00604534	2.61547
Cdc123	4.8348e-05	0.459233
Cdc16	0.000756485	0.399306
Cdc20	1.36932e-07	3.6313
Cdc20	1.36932e-07	3.6313
Cdc20	1.36932e-07	3.6313
Cdc25a	0.00512075	0.787929
Cdc25a	0.00512075	0.787929
Cdc25b	0.00497988	0.268397
Cdc25b	0.00497988	0.268397
Cdc25b	0.00497988	0.268397
Cdc34	1.23174e-09	0.978771
Cdc34	1.23174e-09	0.978771
Cdc37	6.21773e-05	0.318782
Cdc40	0.0198272	0.14701
Cdc40	0.0198272	0.14701
Cdc40	0.0198272	0.14701
Cdc40	0.0198272	0.14701
Cdc42	7.60978e-13	0.694213
Cdc42	7.60978e-13	0.694213
Cdc42	7.60978e-13	0.694213
Cdc42	7.60978e-13	0.694213
Cdc42	7.60978e-13	0.694213
Cdc42	7.60978e-13	0.694213
Cdc42	7.60978e-13	0.694213
Cdc42bpa	0.000166262	-1.22182
Cdc42bpa	0.000166262	-1.22182
Cdc42bpa	0.000166262	-1.22182
Cdc42bpa	0.000166262	-1.22182
Cdc42bpa	0.000166262	-1.22182
Cdc42bpa	0.000166262	-1.22182
Cdc42bpa	0.000166262	-1.22182
Cdc42bpa	0.000166262	-1.22182
Cdc42bpa	0.000166262	-1.22182
Cdc42bpa	0.000166262	-1.22182
Cdc42bpa	0.000166262	-1.22182
Cdc42bpa	0.000166262	-1.22182
Cdc42bpa	0.000166262	-1.22182
Cdc42bpa	0.000166262	-1.22182
Cdc42bpa	0.000166262	-1.22182
Cdc42bpa	0.000166262	-1.22182
Cdc42bpa	0.000166262	-1.22182
Cdc42bpb	0.0309594	-0.036587
Cdc42bpb	0.0309594	-0.036587
Cdc42bpb	0.0309594	-0.036587
Cdc42bpb	0.0309594	-0.036587
Cdc42bpb	0.0309594	-0.036587
Cdc42bpb	0.0309594	-0.036587
Cdc42bpb	0.0309594	-0.036587
Cdc42bpb	0.0309594	-0.036587
Cdc42ep1	0.00137025	0.709206
Cdc42ep1	0.00137025	0.709206
Cdc42ep1	0.00137025	0.709206
Cdc42ep1	0.00137025	0.709206
Cdc42ep1	0.00137025	0.709206
Cdc42ep1	0.00137025	0.709206
Cdc42ep1	0.00137025	0.709206
Cdc42se1	0.000448399	0.245117
Cdc42se1	0.000448399	0.245117
Cdc42se1	0.000448399	0.245117
Cdc42se1	0.000448399	0.245117
Cdc42se2	0.000547282	0.724739
Cdc42se2	0.000547282	0.724739
Cdc42se2	0.000547282	0.724739
Cdc42se2	0.000547282	0.724739
Cdc42se2	0.000547282	0.724739
Cdc42se2	0.000547282	0.724739
Cdc42se2	0.000547282	0.724739
Cdc42se2	0.000547282	0.724739
Cdc42se2	0.000547282	0.724739
Cdc42se2	0.000547282	0.724739
Cdc42se2	0.000547282	0.724739
Cdc42se2	0.000547282	0.724739
Cdc6	0.00969906	2.55627
Cdc6	0.00969906	2.55627
Cdc6	0.00969906	2.55627
Cdc7	0.0413563	1.65067
Cdc7	0.0413563	1.65067
Cdc7	0.0413563	1.65067
Cdc7	0.0413563	1.65067
Cdc7	0.0413563	1.65067
Cdc7	0.0413563	1.65067
Cdc7	0.0413563	1.65067
Cdc7	0.0413563	1.65067
Cdc7	0.0413563	1.65067
Cdc7	0.0413563	1.65067
Cdc7	0.0413563	1.65067
Cdc7	0.0413563	1.65067
Cdc7	0.0413563	1.65067
Cdc7	0.0413563	1.65067
Cdca5	0.025323	2.82291
Cdca7	0.021273	-0.302621
Cdca7	0.021273	-0.302621
Cdca7	0.021273	-0.302621
Cdca7	0.021273	-0.302621
Cdca7	0.021273	-0.302621
Cdca7	0.021273	-0.302621
Cdca7	0.021273	-0.302621
Cdca7	0.021273	-0.302621
Cdca7	0.021273	-0.302621
Cdca7	0.021273	-0.302621
Cdca7	0.021273	-0.302621
Cdca7	0.021273	-0.302621
Cdca7	0.021273	-0.302621
Cdca7	0.021273	-0.302621
Cdca7	0.021273	-0.302621
Cdca7	0.021273	-0.302621
Cdca7	0.021273	-0.302621
Cdca7	0.021273	-0.302621
Cdca7	0.021273	-0.302621
Cdca7	0.021273	-0.302621
Cdca7	0.021273	-0.302621
Cdca7	0.021273	-0.302621
Cdh4	0.00218831	1.0214
Cdh4	0.00218831	1.0214
Cdh4	0.00218831	1.0214
Cdh4	0.00218831	1.0214
Cdh4	0.00218831	1.0214
Cdipt	8.04264e-05	0.382744
Cdipt	8.04264e-05	0.382744
Cdk1	3.70632e-05	5.60617
Cdk1	3.70632e-05	5.60617
Cdk1	3.70632e-05	5.60617
Cdk1	3.70632e-05	5.60617
Cdk1	3.70632e-05	5.60617
Cdk1	3.70632e-05	5.60617
Cdk1	3.70632e-05	5.60617
Cdk1	3.70632e-05	5.60617
Cdk1	3.70632e-05	5.60617
Cdk1	3.70632e-05	5.60617
Cdk1	3.70632e-05	5.60617
Cdk1	3.70632e-05	5.60617
Cdk1	3.70632e-05	5.60617
Cdk1	3.70632e-05	5.60617
Cdk1	3.70632e-05	5.60617
Cdk1	3.70632e-05	5.60617
Cdk1	3.70632e-05	5.60617
Cdk1	3.70632e-05	5.60617
Cdk10	0.000488024	0.525222
Cdk12	0.00101089	0.536663
Cdk12	0.00101089	0.536663
Cdk12	0.00101089	0.536663
Cdk2	0.0248851	0.102299
Cdk4	4.78324e-09	0.517314
Cdk5	0.00183979	0.173664
Cdk5rap3	1.42286e-05	0.631537
Cdk5rap3	1.42286e-05	0.631537
Cdk5rap3	1.42286e-05	0.631537
Cdk7	3.49957e-05	0.725514
Cdkl3	0.00977775	1.60705
Cdkl3	0.00977775	1.60705
Cdkl3	0.00977775	1.60705
Cdkn1c	0.000833564	1.00088
Cdkn1c	0.000833564	1.00088
Cdkn1c	0.000833564	1.00088
Cdkn1c	0.000833564	1.00088
Cdkn1c	0.000833564	1.00088
Cdkn1c	0.000833564	1.00088
Cdkn1c	0.000833564	1.00088
Cdkn2b	0.000188747	1.29608
Cdkn2b	0.000188747	1.29608
Cdkn2b	0.000188747	1.29608
Cdkn2b	0.000188747	1.29608
Cdkn2b	0.000188747	1.29608
Cdkn2b	0.000188747	1.29608
Cdkn2b	0.000188747	1.29608
Cdkn2b	0.000188747	1.29608
Cdkn2b	0.000188747	1.29608
Cdkn2b	0.000188747	1.29608
Cdkn2b	0.000188747	1.29608
Cdkn2b	0.000188747	1.29608
Cdkn2c	4.16893e-05	1.39304
Cdkn2c	4.16893e-05	1.39304
Cdkn2c	4.16893e-05	1.39304
Cdkn2d	3.01586e-08	1.9166
Cdkn3	3.70632e-05	4.50926
Cdkn3	3.70632e-05	4.50926
Cdkn3	3.70632e-05	4.50926
Cdo1	0.0414693	-2.27527
Cdo1	0.0414693	-2.27527
Cdo1	0.0414693	-2.27527
Cdpf1	0.000473092	0.161297
Cdpf1	0.000473092	0.161297
Cdpf1	0.000473092	0.161297
Cdr2	0.0163633	-1.97071
Cdr2	0.0163633	-1.97071
Cdt1	0.047578	0.538231
Ceacam1	7.92985e-05	0.627746
Ceacam1	7.92985e-05	0.627746
Ceacam1	7.92985e-05	0.627746
Cebpa	0.000417903	-0.512335
Cebpa	0.000417903	-0.512335
Cebpa	0.000417903	-0.512335
Cebpa	0.000417903	-0.512335
Cebpa	0.000417903	-0.512335
Cebpa	0.000417903	-0.512335
Cebpa	0.000417903	-0.512335
Cebpa	0.000417903	-0.512335
Cebpa	0.000417903	-0.512335
Cebpa	0.000417903	-0.512335
Cebpa	0.000417903	-0.512335
Cebpa	0.000417903	-0.512335
Cebpa	0.000417903	-0.512335
Cebpd	1.34394e-18	-1.25378
Cebpd	1.34394e-18	-1.25378
Cebpd	1.34394e-18	-1.25378
Cebpd	1.34394e-18	-1.25378
Cebpd	1.34394e-18	-1.25378
Cebpd	1.34394e-18	-1.25378
Cebpd	1.34394e-18	-1.25378
Cebpd	1.34394e-18	-1.25378
Cebpd	1.34394e-18	-1.25378
Cebpd	1.34394e-18	-1.25378
Cebpd	1.34394e-18	-1.25378
Cebpd	1.34394e-18	-1.25378
Cebpzos	7.18723e-06	0.385898
Celsr1	4.80734e-05	0.54031
Celsr1	4.80734e-05	0.54031
Celsr1	4.80734e-05	0.54031
Celsr1	4.80734e-05	0.54031
Celsr1	4.80734e-05	0.54031
Celsr1	4.80734e-05	0.54031
Celsr1	4.80734e-05	0.54031
Celsr1	4.80734e-05	0.54031
Celsr1	4.80734e-05	0.54031
Celsr1	4.80734e-05	0.54031
Celsr1	4.80734e-05	0.54031
Celsr1	4.80734e-05	0.54031
Celsr1	4.80734e-05	0.54031
Celsr1	4.80734e-05	0.54031
Celsr1	4.80734e-05	0.54031
Celsr1	4.80734e-05	0.54031
Celsr1	4.80734e-05	0.54031
Celsr2	0.00219787	1.6263
Celsr2	0.00219787	1.6263
Celsr2	0.00219787	1.6263
Celsr2	0.00219787	1.6263
Cenpa	0.000219133	2.89171
Cenpb	0.0023003	0.137608
Cenpc1	0.0219051	0.774312
Cenpc1	0.0219051	0.774312
Cenpc1	0.0219051	0.774312
Cenpc1	0.0219051	0.774312
Cenpc1	0.0219051	0.774312
Cenpe	0.025323	3.55096
Cenpf	0.000963819	3.33866
Cenpf	0.000963819	3.33866
Cenpf	0.000963819	3.33866
Cenpf	0.000963819	3.33866
Cenpf	0.000963819	3.33866
Cenpf	0.000963819	3.33866
Cenpf	0.000963819	3.33866
Cenpf	0.000963819	3.33866
Cenph	0.0156274	2.65373
Cenpj	0.00977775	1.91573
Cenpm	2.31874e-06	4.83637
Cenpm	2.31874e-06	4.83637
Cenpm	2.31874e-06	4.83637
Cenps	9.31425e-05	3.8278
Cenps	9.31425e-05	3.8278
Cenps	9.31425e-05	3.8278
Cenps	9.31425e-05	3.8278
Cenps	9.31425e-05	3.8278
Cenpt	0.00603249	1.60548
Cenpt	0.00603249	1.60548
Cenpt	0.00603249	1.60548
Cenpu	0.0172512	0.379446
Cenpu	0.0172512	0.379446
Cenpu	0.0172512	0.379446
Cenpu	0.0172512	0.379446
Cenpu	0.0172512	0.379446
Cenpv	0.00205843	0.354255
Cenpv	0.00205843	0.354255
Cenpv	0.00205843	0.354255
Cenpv	0.00205843	0.354255
Cenpw	2.41386e-06	3.01912
Cenpx	0.0115933	0.212712
Cenpx	0.0115933	0.212712
Cenpx	0.0115933	0.212712
Cep126	0.0306513	-2.76342
Cep126	0.0306513	-2.76342
Cep126	0.0306513	-2.76342
Cep131	0.0498086	0.751912
Cep131	0.0498086	0.751912
Cep19	0.000508062	0.855467
Cep19	0.000508062	0.855467
Cep19	0.000508062	0.855467
Cep250	0.0326397	1.09664
Cep250	0.0326397	1.09664
Cep41	0.0195598	1.00915
Cep41	0.0195598	1.00915
Cep41	0.0195598	1.00915
Cep41	0.0195598	1.00915
Cep41	0.0195598	1.00915
Cep55	0.00604534	3.27508
Cep55	0.00604534	3.27508
Cep83	0.000644803	0.810278
Cep83	0.000644803	0.810278
Cep83	0.000644803	0.810278
Cept1	7.08974e-05	0.411485
Cept1	7.08974e-05	0.411485
Cept1	7.08974e-05	0.411485
Cept1	7.08974e-05	0.411485
Cept1	7.08974e-05	0.411485
Cers2	2.81053e-11	0.624459
Cers2	2.81053e-11	0.624459
Cers2	2.81053e-11	0.624459
Cers2	2.81053e-11	0.624459
Cers2	2.81053e-11	0.624459
Cers3	0.0413563	2.0049
Cers3	0.0413563	2.0049
Cers3	0.0413563	2.0049
Cers3	0.0413563	2.0049
Cers3	0.0413563	2.0049
Cers3	0.0413563	2.0049
Cers3	0.0413563	2.0049
Cers5	1.40311e-05	0.385075
Cers5	1.40311e-05	0.385075
Ces1d	2.27224e-14	-0.908857
Ces1d	2.27224e-14	-0.908857
Ces1d	2.27224e-14	-0.908857
Cetn3	7.95065e-05	0.294453
Cetn3	7.95065e-05	0.294453
Cetn3	7.95065e-05	0.294453
Cetn3	7.95065e-05	0.294453
Cetn3	7.95065e-05	0.294453
Cetn4	0.00741238	0.812139
Cfap36	8.03979e-07	0.781397
Cfap36	8.03979e-07	0.781397
Cfap36	8.03979e-07	0.781397
Cfap36	8.03979e-07	0.781397
Cfap36	8.03979e-07	0.781397
Cfap36	8.03979e-07	0.781397
Cfap97	0.0166438	0.251416
Cfap97	0.0166438	0.251416
Cfap97	0.0166438	0.251416
Cfap97	0.0166438	0.251416
Cfap97	0.0166438	0.251416
Cfdp1	0.00631851	0.0133145
Cfdp1	0.00631851	0.0133145
Cfl1	1.16861e-30	0.998964
Cfl1	1.16861e-30	0.998964
Cfl2	0.00011803	0.323875
Cfl2	0.00011803	0.323875
Cfl2	0.00011803	0.323875
Cfl2	0.00011803	0.323875
Cfl2	0.00011803	0.323875
Cgn	2.98378e-07	1.07306
Cgn	2.98378e-07	1.07306
Cgn	2.98378e-07	1.07306
Cgn	2.98378e-07	1.07306
Cgn	2.98378e-07	1.07306
Cgn	2.98378e-07	1.07306
Cgn	2.98378e-07	1.07306
Cgn	2.98378e-07	1.07306
Cgn	2.98378e-07	1.07306
Cgn	2.98378e-07	1.07306
Cgn	2.98378e-07	1.07306
Cgrrf1	0.000141882	0.525061
Cgrrf1	0.000141882	0.525061
Chac2	8.86367e-05	1.22447
Chac2	8.86367e-05	1.22447
Chac2	8.86367e-05	1.22447
Chac2	8.86367e-05	1.22447
Chadl	0.0322483	0.461656
Chaf1a	0.00037134	3.44829
Chaf1a	0.00037134	3.44829
Chchd1	0.000422726	0.315385
Chchd10	0.000185198	-0.192426
Chchd2	0.00724779	0.142043
Chchd3	2.3148e-06	0.512171
Chchd3	2.3148e-06	0.512171
Chchd3	2.3148e-06	0.512171
Chchd3	2.3148e-06	0.512171
Chchd3	2.3148e-06	0.512171
Chchd3	2.3148e-06	0.512171
Chchd3	2.3148e-06	0.512171
Chchd3	2.3148e-06	0.512171
Chchd3	2.3148e-06	0.512171
Chchd3	2.3148e-06	0.512171
Chchd3	2.3148e-06	0.512171
Chchd3	2.3148e-06	0.512171
Chchd3	2.3148e-06	0.512171
Chchd3	2.3148e-06	0.512171
Chchd3	2.3148e-06	0.512171
Chchd3	2.3148e-06	0.512171
Chchd3	2.3148e-06	0.512171
Chchd3	2.3148e-06	0.512171
Chchd3	2.3148e-06	0.512171
Chchd3	2.3148e-06	0.512171
Chchd3	2.3148e-06	0.512171
Chchd3	2.3148e-06	0.512171
Chchd4	0.00386271	0.0271421
Chchd5	0.0044018	0.164821
Chchd6	0.0203716	0.177059
Chchd6	0.0203716	0.177059
Chchd6	0.0203716	0.177059
Chchd6	0.0203716	0.177059
Chchd6	0.0203716	0.177059
Chchd6	0.0203716	0.177059
Chchd7	0.000319596	-1.51878
Chchd7	0.000319596	-1.51878
Chchd7	0.000319596	-1.51878
Chd2	0.0490233	-0.111021
Chd2	0.0490233	-0.111021
Chd2	0.0490233	-0.111021
Chd2	0.0490233	-0.111021
Chd2	0.0490233	-0.111021
Chd2	0.0490233	-0.111021
Chd2	0.0490233	-0.111021
Chd2	0.0490233	-0.111021
Chd2	0.0490233	-0.111021
Chd2	0.0490233	-0.111021
Chd2	0.0490233	-0.111021
Chd2	0.0490233	-0.111021
Chd3	0.0363121	-0.464763
Chd3	0.0363121	-0.464763
Chd3	0.0363121	-0.464763
Chd6	0.00115117	0.474355
Chd6	0.00115117	0.474355
Chd6	0.00115117	0.474355
Chd6	0.00115117	0.474355
Chd6	0.00115117	0.474355
Chd6	0.00115117	0.474355
Chd6	0.00115117	0.474355
Chd6	0.00115117	0.474355
Chd6	0.00115117	0.474355
Chd6	0.00115117	0.474355
Chd6	0.00115117	0.474355
Chd6	0.00115117	0.474355
Chd6	0.00115117	0.474355
Chd6	0.00115117	0.474355
Chd6	0.00115117	0.474355
Chd6	0.00115117	0.474355
Chd6	0.00115117	0.474355
Chd6	0.00115117	0.474355
Chd6	0.00115117	0.474355
Chd6	0.00115117	0.474355
Chd6	0.00115117	0.474355
Chd6	0.00115117	0.474355
Chd6	0.00115117	0.474355
Cherp	0.0156263	0.192067
Chfr	0.000713071	0.557508
Chfr	0.000713071	0.557508
Chic2	0.00157774	0.0719146
Chic2	0.00157774	0.0719146
Chid1	1.40515e-07	1.10787
Chid1	1.40515e-07	1.10787
Chid1	1.40515e-07	1.10787
Chil1	3.79872e-25	0.901546
Chil1	3.79872e-25	0.901546
Chil1	3.79872e-25	0.901546
Chil1	3.79872e-25	0.901546
Chil1	3.79872e-25	0.901546
Chkb	0.000197087	0.497393
Chmp1b	0.000101581	0.506024
Chmp1b	0.000101581	0.506024
Chmp1b	0.000101581	0.506024
Chmp2a	1.48971e-08	0.538782
Chmp2b	0.0105533	0.0962876
Chmp2b	0.0105533	0.0962876
Chmp2b	0.0105533	0.0962876
Chmp2b	0.0105533	0.0962876
Chmp2b	0.0105533	0.0962876
Chmp2b	0.0105533	0.0962876
Chmp2b	0.0105533	0.0962876
Chmp2b	0.0105533	0.0962876
Chmp2b	0.0105533	0.0962876
Chmp2b	0.0105533	0.0962876
Chmp3	0.0281493	-0.140572
Chmp3	0.0281493	-0.140572
Chmp4b	0.00256575	0.177006
Chmp4b	0.00256575	0.177006
Chmp4b	0.00256575	0.177006
Chmp4b	0.00256575	0.177006
Chmp4b	0.00256575	0.177006
Chmp4b	0.00256575	0.177006
Chmp4b	0.00256575	0.177006
Chmp4b	0.00256575	0.177006
Chmp4b	0.00256575	0.177006
Chmp4b	0.00256575	0.177006
Chmp4b	0.00256575	0.177006
Chmp4b	0.00256575	0.177006
Chmp4b	0.00256575	0.177006
Chmp6	7.22252e-13	1.25342
Chmp6	7.22252e-13	1.25342
Chmp6	7.22252e-13	1.25342
Chmp6	7.22252e-13	1.25342
Chpf	0.00319966	0.122778
Chpf	0.00319966	0.122778
Chpf	0.00319966	0.122778
Chpf2	0.0258709	1.0507
Chpt1	0.00658825	0.158432
Chpt1	0.00658825	0.158432
Chpt1	0.00658825	0.158432
Chpt1	0.00658825	0.158432
Chpt1	0.00658825	0.158432
Chpt1	0.00658825	0.158432
Chrac1	0.0108969	-0.0215612
Chrac1	0.0108969	-0.0215612
Chrac1	0.0108969	-0.0215612
Chrna1os	1.60699e-05	1.43646
Chrnb1	0.0134569	0.286126
Chrnb1	0.0134569	0.286126
Chrnb1	0.0134569	0.286126
Chst12	1.04216e-06	1.17785
Chst12	1.04216e-06	1.17785
Chst12	1.04216e-06	1.17785
Chst12	1.04216e-06	1.17785
Chst12	1.04216e-06	1.17785
Chst12	1.04216e-06	1.17785
Chst12	1.04216e-06	1.17785
Chuk	0.010224	0.255936
Ciapin1	0.00240138	0.515179
Cib1	4.62468e-15	0.906006
Cib2	0.031749	0.113667
Cib2	0.031749	0.113667
Cib2	0.031749	0.113667
Cib2	0.031749	0.113667
Cideb	0.00462456	1.30117
Ciita	0.000449936	0.55691
Ciita	0.000449936	0.55691
Ciita	0.000449936	0.55691
Ciita	0.000449936	0.55691
Ciita	0.000449936	0.55691
Ciita	0.000449936	0.55691
Ciita	0.000449936	0.55691
Ciita	0.000449936	0.55691
Ciita	0.000449936	0.55691
Cinp	0.00987022	0.227411
Cir1	0.00641502	0.134633
Cir1	0.00641502	0.134633
Cirbp	0.00268992	0.16722
Cirbp	0.00268992	0.16722
Cirbp	0.00268992	0.16722
Cirbp	0.00268992	0.16722
Cisd1	7.88371e-09	0.607686
Cisd1	7.88371e-09	0.607686
Cisd3	0.000219379	0.161175
Cisd3	0.000219379	0.161175
Cish	0.0169926	0.194267
Cish	0.0169926	0.194267
Cish	0.0169926	0.194267
Cish	0.0169926	0.194267
Cish	0.0169926	0.194267
Cish	0.0169926	0.194267
Cit	0.0449717	1.79261
Cit	0.0449717	1.79261
Cit	0.0449717	1.79261
Cit	0.0449717	1.79261
Cit	0.0449717	1.79261
Cit	0.0449717	1.79261
Cit	0.0449717	1.79261
Cited1	0.00969906	2.72138
Cited2	0.0330987	-0.396547
Cited2	0.0330987	-0.396547
Cited2	0.0330987	-0.396547
Cited2	0.0330987	-0.396547
Cited2	0.0330987	-0.396547
Cited2	0.0330987	-0.396547
Cited2	0.0330987	-0.396547
Cited2	0.0330987	-0.396547
Cited2	0.0330987	-0.396547
Cited2	0.0330987	-0.396547
Cited2	0.0330987	-0.396547
Cited2	0.0330987	-0.396547
Cited2	0.0330987	-0.396547
Cited2	0.0330987	-0.396547
Cited2	0.0330987	-0.396547
Cited2	0.0330987	-0.396547
Cited2	0.0330987	-0.396547
Cited2	0.0330987	-0.396547
Cited2	0.0330987	-0.396547
Cited2	0.0330987	-0.396547
Cited2	0.0330987	-0.396547
Cited2	0.0330987	-0.396547
Cited2	0.0330987	-0.396547
Cited2	0.0330987	-0.396547
Cited2	0.0330987	-0.396547
Cited2	0.0330987	-0.396547
Cited2	0.0330987	-0.396547
Cited2	0.0330987	-0.396547
Cited2	0.0330987	-0.396547
Cited4	0.0083557	0.0534913
Cited4	0.0083557	0.0534913
Cited4	0.0083557	0.0534913
Cited4	0.0083557	0.0534913
Cited4	0.0083557	0.0534913
Ckap2	0.0095485	2.80843
Ckap2	0.0095485	2.80843
Ckap2l	0.0023696	3.96798
Ckap2l	0.0023696	3.96798
Ckap4	6.83753e-07	0.708571
Ckap4	6.83753e-07	0.708571
Ckap4	6.83753e-07	0.708571
Ckap4	6.83753e-07	0.708571
Ckap4	6.83753e-07	0.708571
Ckap4	6.83753e-07	0.708571
Ckap4	6.83753e-07	0.708571
Cklf	4.34702e-05	1.28198
Cklf	4.34702e-05	1.28198
Ckmt1	7.08423e-18	1.72034
Ckmt1	7.08423e-18	1.72034
Cks2	2.5857e-08	2.46505
Cks2	2.5857e-08	2.46505
Cks2	2.5857e-08	2.46505
Cks2	2.5857e-08	2.46505
Clasrp	0.036832	0.40067
Clasrp	0.036832	0.40067
Clcc1	0.00754118	0.0223345
Clcn3	0.0421003	-0.160663
Clcn3	0.0421003	-0.160663
Clcn3	0.0421003	-0.160663
Clcn3	0.0421003	-0.160663
Cldn12	0.0204872	0.140359
Cldn12	0.0204872	0.140359
Cldn12	0.0204872	0.140359
Cldn18	1.73693e-09	0.689451
Cldn18	1.73693e-09	0.689451
Cldn18	1.73693e-09	0.689451
Cldn18	1.73693e-09	0.689451
Cldn18	1.73693e-09	0.689451
Cldn18	1.73693e-09	0.689451
Cldn18	1.73693e-09	0.689451
Cldn18	1.73693e-09	0.689451
Cldn18	1.73693e-09	0.689451
Cldn18	1.73693e-09	0.689451
Cldn18	1.73693e-09	0.689451
Cldn18	1.73693e-09	0.689451
Cldn18	1.73693e-09	0.689451
Cldn18	1.73693e-09	0.689451
Cldn18	1.73693e-09	0.689451
Cldn18	1.73693e-09	0.689451
Cldn3	3.22074e-16	0.581146
Cldn3	3.22074e-16	0.581146
Cldn3	3.22074e-16	0.581146
Cldn3	3.22074e-16	0.581146
Cldn3	3.22074e-16	0.581146
Cldn3	3.22074e-16	0.581146
Cldn3	3.22074e-16	0.581146
Cldn4	2.231e-07	3.82059
Cldn4	2.231e-07	3.82059
Cldn4	2.231e-07	3.82059
Cldn7	1.46142e-11	0.765904
Cldnd1	0.00217367	0.299153
Clic1	1.67099e-19	0.975153
Clic1	1.67099e-19	0.975153
Clic3	6.95357e-33	1.6466
Clic3	6.95357e-33	1.6466
Clic4	5.09614e-05	-1.40487
Clic4	5.09614e-05	-1.40487
Clic4	5.09614e-05	-1.40487
Clic4	5.09614e-05	-1.40487
Clic4	5.09614e-05	-1.40487
Clic4	5.09614e-05	-1.40487
Clic4	5.09614e-05	-1.40487
Clic4	5.09614e-05	-1.40487
Clic4	5.09614e-05	-1.40487
Clic4	5.09614e-05	-1.40487
Clic4	5.09614e-05	-1.40487
Clic4	5.09614e-05	-1.40487
Clic4	5.09614e-05	-1.40487
Clic4	5.09614e-05	-1.40487
Clic4	5.09614e-05	-1.40487
Clic4	5.09614e-05	-1.40487
Clic5	0.000189164	1.27406
Clic5	0.000189164	1.27406
Clic5	0.000189164	1.27406
Clic5	0.000189164	1.27406
Clic5	0.000189164	1.27406
Clic5	0.000189164	1.27406
Clic5	0.000189164	1.27406
Clic5	0.000189164	1.27406
Clic5	0.000189164	1.27406
Clic5	0.000189164	1.27406
Clic5	0.000189164	1.27406
Clic5	0.000189164	1.27406
Clic5	0.000189164	1.27406
Clic5	0.000189164	1.27406
Clic5	0.000189164	1.27406
Clic5	0.000189164	1.27406
Clic5	0.000189164	1.27406
Clic5	0.000189164	1.27406
Clic5	0.000189164	1.27406
Clic5	0.000189164	1.27406
Clic5	0.000189164	1.27406
Clic5	0.000189164	1.27406
Clic5	0.000189164	1.27406
Clic5	0.000189164	1.27406
Clip4	3.17178e-24	1.55239
Clip4	3.17178e-24	1.55239
Clip4	3.17178e-24	1.55239
Clip4	3.17178e-24	1.55239
Clip4	3.17178e-24	1.55239
Clip4	3.17178e-24	1.55239
Clip4	3.17178e-24	1.55239
Clip4	3.17178e-24	1.55239
Clip4	3.17178e-24	1.55239
Clip4	3.17178e-24	1.55239
Clip4	3.17178e-24	1.55239
Clip4	3.17178e-24	1.55239
Clk1	0.00813878	-0.710521
Clk1	0.00813878	-0.710521
Clk1	0.00813878	-0.710521
Clk3	0.00619635	0.233313
Clk3	0.00619635	0.233313
Clk3	0.00619635	0.233313
Clk3	0.00619635	0.233313
Clk3	0.00619635	0.233313
Clk3	0.00619635	0.233313
Clk3	0.00619635	0.233313
Clk3	0.00619635	0.233313
Cln3	0.0326913	0.333777
Cln3	0.0326913	0.333777
Clock	0.0419983	-0.0466292
Clock	0.0419983	-0.0466292
Clock	0.0419983	-0.0466292
Clp1	0.0313351	0.32861
Clpb	1.87625e-06	1.03896
Clpb	1.87625e-06	1.03896
Clpb	1.87625e-06	1.03896
Clpb	1.87625e-06	1.03896
Clpb	1.87625e-06	1.03896
Clpb	1.87625e-06	1.03896
Clpb	1.87625e-06	1.03896
Clpb	1.87625e-06	1.03896
Clpb	1.87625e-06	1.03896
Clpb	1.87625e-06	1.03896
Clpb	1.87625e-06	1.03896
Clpp	0.0222289	-0.0384747
Clptm1	4.02354e-10	0.738415
Clptm1	4.02354e-10	0.738415
Clptm1	4.02354e-10	0.738415
Clptm1l	7.29855e-06	0.37559
Clptm1l	7.29855e-06	0.37559
Clpx	9.85789e-07	0.715518
Clpx	9.85789e-07	0.715518
Clpx	9.85789e-07	0.715518
Clpx	9.85789e-07	0.715518
Clspn	0.00969906	3.36646
Clstn1	0.0134287	-0.684423
Clstn1	0.0134287	-0.684423
Clstn1	0.0134287	-0.684423
Clstn1	0.0134287	-0.684423
Clstn1	0.0134287	-0.684423
Clstn1	0.0134287	-0.684423
Cltb	0.00161092	0.229253
Cltb	0.00161092	0.229253
Clu	1.92699e-61	3.10394
Clu	1.92699e-61	3.10394
Clu	1.92699e-61	3.10394
Clu	1.92699e-61	3.10394
Cluap1	0.0319486	0.184506
Cluap1	0.0319486	0.184506
Cluap1	0.0319486	0.184506
Clybl	0.00104586	1.37221
Clybl	0.00104586	1.37221
Clybl	0.00104586	1.37221
Cmc1	0.00116223	0.0831287
Cmpk1	0.00364366	0.131967
Cmpk1	0.00364366	0.131967
Cmtm7	0.0023606	0.388902
Cmtm7	0.0023606	0.388902
Cmtm7	0.0023606	0.388902
Cmtm7	0.0023606	0.388902
Cmtm7	0.0023606	0.388902
Cmtm7	0.0023606	0.388902
Cmtm7	0.0023606	0.388902
Cmtm8	0.000101868	-0.428375
Cmtm8	0.000101868	-0.428375
Cmtm8	0.000101868	-0.428375
Cmtm8	0.000101868	-0.428375
Cmtm8	0.000101868	-0.428375
Cmtm8	0.000101868	-0.428375
Cmtm8	0.000101868	-0.428375
Cmtm8	0.000101868	-0.428375
Cmtm8	0.000101868	-0.428375
Cmtm8	0.000101868	-0.428375
Cmtm8	0.000101868	-0.428375
Cmtm8	0.000101868	-0.428375
Cmya5	0.025323	2.4042
Cmya5	0.025323	2.4042
Cmya5	0.025323	2.4042
Cnbp	0.000387993	0.263969
Cnbp	0.000387993	0.263969
Cnbp	0.000387993	0.263969
Cndp2	0.00125097	0.141302
Cndp2	0.00125097	0.141302
Cndp2	0.00125097	0.141302
Cndp2	0.00125097	0.141302
Cnep1r1	0.00731129	0.392088
Cnih1	2.20003e-08	0.491072
Cnih1	2.20003e-08	0.491072
Cnn2	8.12766e-06	0.477882
Cnn2	8.12766e-06	0.477882
Cnnm2	0.0106262	1.47797
Cnnm2	0.0106262	1.47797
Cnnm2	0.0106262	1.47797
Cnnm2	0.0106262	1.47797
Cnnm2	0.0106262	1.47797
Cnnm2	0.0106262	1.47797
Cnnm2	0.0106262	1.47797
Cnnm2	0.0106262	1.47797
Cnnm2	0.0106262	1.47797
Cnnm2	0.0106262	1.47797
Cnnm2	0.0106262	1.47797
Cnnm2	0.0106262	1.47797
Cnnm2	0.0106262	1.47797
Cnnm2	0.0106262	1.47797
Cnot10	0.0393661	-0.0814977
Cnot10	0.0393661	-0.0814977
Cnot10	0.0393661	-0.0814977
Cnot11	0.000104596	0.957406
Cnot11	0.000104596	0.957406
Cnot11	0.000104596	0.957406
Cnot11	0.000104596	0.957406
Cnot2	0.000590034	0.341497
Cnot2	0.000590034	0.341497
Cnot2	0.000590034	0.341497
Cnot2	0.000590034	0.341497
Cnot2	0.000590034	0.341497
Cnot6	0.01411	0.0354837
Cnot6	0.01411	0.0354837
Cnot6	0.01411	0.0354837
Cnot8	0.000809308	0.485756
Cnot8	0.000809308	0.485756
Cnot8	0.000809308	0.485756
Cnot8	0.000809308	0.485756
Cnot8	0.000809308	0.485756
Cnot9	0.0254439	0.299092
Cnp	7.92917e-08	1.98488
Cnp	7.92917e-08	1.98488
Cnp	7.92917e-08	1.98488
Cnppd1	0.0160892	-0.204214
Cnpy2	1.08678e-05	0.381672
Cnpy3	0.000313234	0.188689
Cnpy3	0.000313234	0.188689
Cntrl	7.71968e-06	0.98126
Cntrl	7.71968e-06	0.98126
Cntrl	7.71968e-06	0.98126
Cntrl	7.71968e-06	0.98126
Cntrl	7.71968e-06	0.98126
Coa3	7.5833e-11	0.681212
Coa3	7.5833e-11	0.681212
Coa3	7.5833e-11	0.681212
Coa4	0.00306329	0.389763
Coa4	0.00306329	0.389763
Coa7	0.00407273	0.454741
Coa7	0.00407273	0.454741
Coa7	0.00407273	0.454741
Coa7	0.00407273	0.454741
Coa7	0.00407273	0.454741
Coasy	3.73617e-05	0.670483
Cobl	0.000856031	-1.4425
Cobl	0.000856031	-1.4425
Cobl	0.000856031	-1.4425
Cobl	0.000856031	-1.4425
Cobl	0.000856031	-1.4425
Cobl	0.000856031	-1.4425
Cobl	0.000856031	-1.4425
Cobl	0.000856031	-1.4425
Cobl	0.000856031	-1.4425
Cobl	0.000856031	-1.4425
Cobl	0.000856031	-1.4425
Cobl	0.000856031	-1.4425
Cobl	0.000856031	-1.4425
Cobl	0.000856031	-1.4425
Cobl	0.000856031	-1.4425
Cobl	0.000856031	-1.4425
Cobl	0.000856031	-1.4425
Cobl	0.000856031	-1.4425
Cobl	0.000856031	-1.4425
Cobl	0.000856031	-1.4425
Cobl	0.000856031	-1.4425
Cobl	0.000856031	-1.4425
Cobl	0.000856031	-1.4425
Cobl	0.000856031	-1.4425
Cobl	0.000856031	-1.4425
Cobl	0.000856031	-1.4425
Cobl	0.000856031	-1.4425
Cobl	0.000856031	-1.4425
Cobl	0.000856031	-1.4425
Cobl	0.000856031	-1.4425
Cobl	0.000856031	-1.4425
Cobl	0.000856031	-1.4425
Cobl	0.000856031	-1.4425
Cobl	0.000856031	-1.4425
Cobl	0.000856031	-1.4425
Cobl	0.000856031	-1.4425
Cobl	0.000856031	-1.4425
Cobl	0.000856031	-1.4425
Cobl	0.000856031	-1.4425
Cobl	0.000856031	-1.4425
Cobl	0.000856031	-1.4425
Cobl	0.000856031	-1.4425
Cobl	0.000856031	-1.4425
Cog2	0.000827083	0.949249
Cog6	0.019321	0.014721
Cog6	0.019321	0.014721
Cog6	0.019321	0.014721
Cog6	0.019321	0.014721
Cog6	0.019321	0.014721
Cog6	0.019321	0.014721
Cog7	4.53268e-05	0.662779
Cog7	4.53268e-05	0.662779
Cog7	4.53268e-05	0.662779
Cog7	4.53268e-05	0.662779
Cog7	4.53268e-05	0.662779
Cog7	4.53268e-05	0.662779
Cog7	4.53268e-05	0.662779
Cog7	4.53268e-05	0.662779
Cog7	4.53268e-05	0.662779
Coil	0.000595723	0.844228
Coil	0.000595723	0.844228
Coil	0.000595723	0.844228
Coil	0.000595723	0.844228
Col13a1	0.00739743	-3.25245
Col18a1	0.0394437	0.409938
Col18a1	0.0394437	0.409938
Col18a1	0.0394437	0.409938
Col18a1	0.0394437	0.409938
Col18a1	0.0394437	0.409938
Col18a1	0.0394437	0.409938
Col18a1	0.0394437	0.409938
Col18a1	0.0394437	0.409938
Col18a1	0.0394437	0.409938
Col18a1	0.0394437	0.409938
Col18a1	0.0394437	0.409938
Col18a1	0.0394437	0.409938
Col18a1	0.0394437	0.409938
Col18a1	0.0394437	0.409938
Col18a1	0.0394437	0.409938
Col18a1	0.0394437	0.409938
Col23a1	0.00146257	-2.5131
Col23a1	0.00146257	-2.5131
Col23a1	0.00146257	-2.5131
Col23a1	0.00146257	-2.5131
Col23a1	0.00146257	-2.5131
Col23a1	0.00146257	-2.5131
Col23a1	0.00146257	-2.5131
Col23a1	0.00146257	-2.5131
Col23a1	0.00146257	-2.5131
Col23a1	0.00146257	-2.5131
Col23a1	0.00146257	-2.5131
Col23a1	0.00146257	-2.5131
Col23a1	0.00146257	-2.5131
Col23a1	0.00146257	-2.5131
Col23a1	0.00146257	-2.5131
Col4a1	0.00237502	0.30336
Col4a1	0.00237502	0.30336
Col4a1	0.00237502	0.30336
Col4a1	0.00237502	0.30336
Col4a1	0.00237502	0.30336
Col4a1	0.00237502	0.30336
Col4a1	0.00237502	0.30336
Col4a1	0.00237502	0.30336
Col4a1	0.00237502	0.30336
Col4a1	0.00237502	0.30336
Col4a1	0.00237502	0.30336
Col4a1	0.00237502	0.30336
Col4a1	0.00237502	0.30336
Col4a1	0.00237502	0.30336
Col4a1	0.00237502	0.30336
Col4a1	0.00237502	0.30336
Col4a1	0.00237502	0.30336
Col4a1	0.00237502	0.30336
Col4a2	1.80662e-06	0.437204
Col4a2	1.80662e-06	0.437204
Col4a2	1.80662e-06	0.437204
Col4a2	1.80662e-06	0.437204
Col4a2	1.80662e-06	0.437204
Col4a2	1.80662e-06	0.437204
Col4a2	1.80662e-06	0.437204
Col4a2	1.80662e-06	0.437204
Col4a2	1.80662e-06	0.437204
Col4a2	1.80662e-06	0.437204
Col4a2	1.80662e-06	0.437204
Col4a2	1.80662e-06	0.437204
Col4a2	1.80662e-06	0.437204
Col4a2	1.80662e-06	0.437204
Col4a2	1.80662e-06	0.437204
Col4a2	1.80662e-06	0.437204
Col4a2	1.80662e-06	0.437204
Col4a2	1.80662e-06	0.437204
Col4a2	1.80662e-06	0.437204
Col4a2	1.80662e-06	0.437204
Col4a2	1.80662e-06	0.437204
Col4a2	1.80662e-06	0.437204
Col4a2	1.80662e-06	0.437204
Col4a3	0.000126418	1.43094
Col4a3	0.000126418	1.43094
Col4a3	0.000126418	1.43094
Col4a3	0.000126418	1.43094
Col4a3	0.000126418	1.43094
Col4a3	0.000126418	1.43094
Col4a3	0.000126418	1.43094
Col4a3	0.000126418	1.43094
Col4a3	0.000126418	1.43094
Col4a5	0.00123811	0.933414
Col4a5	0.00123811	0.933414
Col4a5	0.00123811	0.933414
Col4a5	0.00123811	0.933414
Col6a1	3.34002e-05	0.526097
Col6a1	3.34002e-05	0.526097
Col6a1	3.34002e-05	0.526097
Col6a1	3.34002e-05	0.526097
Col6a1	3.34002e-05	0.526097
Col6a1	3.34002e-05	0.526097
Col6a1	3.34002e-05	0.526097
Col6a1	3.34002e-05	0.526097
Col6a2	2.94013e-05	0.499441
Col6a2	2.94013e-05	0.499441
Col6a2	2.94013e-05	0.499441
Col6a2	2.94013e-05	0.499441
Col6a2	2.94013e-05	0.499441
Col6a2	2.94013e-05	0.499441
Col6a2	2.94013e-05	0.499441
Col6a2	2.94013e-05	0.499441
Col6a2	2.94013e-05	0.499441
Colgalt1	1.67908e-07	0.830516
Commd1	1.00668e-08	0.608235
Commd1	1.00668e-08	0.608235
Commd1	1.00668e-08	0.608235
Commd10	3.99958e-06	0.54289
Commd10	3.99958e-06	0.54289
Commd10	3.99958e-06	0.54289
Commd10	3.99958e-06	0.54289
Commd10	3.99958e-06	0.54289
Commd10	3.99958e-06	0.54289
Commd2	0.000250515	0.421709
Commd2	0.000250515	0.421709
Commd2	0.000250515	0.421709
Commd2	0.000250515	0.421709
Commd2	0.000250515	0.421709
Commd2	0.000250515	0.421709
Commd3	1.32301e-10	0.737239
Commd3	1.32301e-10	0.737239
Commd3	1.32301e-10	0.737239
Commd3	1.32301e-10	0.737239
Commd4	1.8526e-12	1.05376
Commd4	1.8526e-12	1.05376
Commd6	0.0129814	0.148088
Commd7	4.32116e-05	0.425723
Commd7	4.32116e-05	0.425723
Commd7	4.32116e-05	0.425723
Commd7	4.32116e-05	0.425723
Commd7	4.32116e-05	0.425723
Commd8	8.09368e-07	0.747835
Commd8	8.09368e-07	0.747835
Commd9	4.5044e-05	0.421054
Commd9	4.5044e-05	0.421054
Commd9	4.5044e-05	0.421054
Commd9	4.5044e-05	0.421054
Commd9	4.5044e-05	0.421054
Commd9	4.5044e-05	0.421054
Commd9	4.5044e-05	0.421054
Commd9	4.5044e-05	0.421054
Commd9	4.5044e-05	0.421054
Commd9	4.5044e-05	0.421054
Commd9	4.5044e-05	0.421054
Commd9	4.5044e-05	0.421054
Commd9	4.5044e-05	0.421054
Commd9	4.5044e-05	0.421054
Commd9	4.5044e-05	0.421054
Commd9	4.5044e-05	0.421054
Commd9	4.5044e-05	0.421054
Comt	0.00086095	0.26536
Comt	0.00086095	0.26536
Comt	0.00086095	0.26536
Comt	0.00086095	0.26536
Comt	0.00086095	0.26536
Comt	0.00086095	0.26536
Comt	0.00086095	0.26536
Comtd1	0.00672666	1.38377
Comtd1	0.00672666	1.38377
Comtd1	0.00672666	1.38377
Comtd1	0.00672666	1.38377
Cop1	0.000669182	0.317145
Cop1	0.000669182	0.317145
Copb1	0.0480626	0.154665
Copb1	0.0480626	0.154665
Copb1	0.0480626	0.154665
Copb1	0.0480626	0.154665
Cope	3.17464e-14	0.769574
Copg1	0.0116926	0.148726
Copg1	0.0116926	0.148726
Copg2	0.00343643	0.157293
Copg2	0.00343643	0.157293
Copg2	0.00343643	0.157293
Copg2	0.00343643	0.157293
Copg2	0.00343643	0.157293
Copg2	0.00343643	0.157293
Copg2	0.00343643	0.157293
Coprs	0.00615983	0.262776
Coprs	0.00615983	0.262776
Cops2	5.11123e-06	0.483535
Cops2	5.11123e-06	0.483535
Cops2	5.11123e-06	0.483535
Cops3	3.37593e-10	0.873721
Cops4	0.000637564	0.292024
Cops4	0.000637564	0.292024
Cops5	3.35864e-10	0.953046
Cops6	2.35073e-14	0.913401
Cops7a	0.000233726	0.302069
Cops7a	0.000233726	0.302069
Cops8	0.000683963	0.343549
Cops8	0.000683963	0.343549
Cops8	0.000683963	0.343549
Cops8	0.000683963	0.343549
Cops8	0.000683963	0.343549
Cops8	0.000683963	0.343549
Cops8	0.000683963	0.343549
Cops8	0.000683963	0.343549
Cops8	0.000683963	0.343549
Cops8	0.000683963	0.343549
Cops8	0.000683963	0.343549
Copz1	1.80488e-10	0.738535
Copz2	0.0376964	0.0466613
Coq10a	0.0252972	-0.0473199
Coq10a	0.0252972	-0.0473199
Coq2	0.000593461	0.500746
Coq2	0.000593461	0.500746
Coq2	0.000593461	0.500746
Coq2	0.000593461	0.500746
Coq2	0.000593461	0.500746
Coq2	0.000593461	0.500746
Coq2	0.000593461	0.500746
Coq2	0.000593461	0.500746
Coq3	0.000148511	1.47029
Coq6	1.08074e-06	2.33799
Coq7	1.05675e-10	0.762568
Coq7	1.05675e-10	0.762568
Coq7	1.05675e-10	0.762568
Coq7	1.05675e-10	0.762568
Coq7	1.05675e-10	0.762568
Coq7	1.05675e-10	0.762568
Coq9	8.78309e-07	0.672482
Coro1b	0.000171702	0.235388
Coro1b	0.000171702	0.235388
Coro1c	0.000222074	0.408201
Coro1c	0.000222074	0.408201
Coro1c	0.000222074	0.408201
Coro1c	0.000222074	0.408201
Coro1c	0.000222074	0.408201
Coro1c	0.000222074	0.408201
Coro1c	0.000222074	0.408201
Coro1c	0.000222074	0.408201
Coro1c	0.000222074	0.408201
Coro1c	0.000222074	0.408201
Coro1c	0.000222074	0.408201
Coro7	0.0061031	1.04142
Coro7	0.0061031	1.04142
Cotl1	1.13224e-08	1.33973
Cotl1	1.13224e-08	1.33973
Cotl1	1.13224e-08	1.33973
Cotl1	1.13224e-08	1.33973
Cotl1	1.13224e-08	1.33973
Cotl1	1.13224e-08	1.33973
Cotl1	1.13224e-08	1.33973
Cotl1	1.13224e-08	1.33973
Cotl1	1.13224e-08	1.33973
Cox10	0.0215796	0.274588
Cox10	0.0215796	0.274588
Cox10	0.0215796	0.274588
Cox10	0.0215796	0.274588
Cox10	0.0215796	0.274588
Cox10	0.0215796	0.274588
Cox10	0.0215796	0.274588
Cox11	0.00354931	0.366057
Cox20	0.000365387	0.304066
Cox20	0.000365387	0.304066
Cox20	0.000365387	0.304066
Cox5a	1.15116e-24	0.944752
Cox5b	1.55159e-09	0.433871
Cox6a1	4.34446e-11	0.361973
Cox6a1	4.34446e-11	0.361973
Cox6a1	4.34446e-11	0.361973
Cox6b1	0.000282951	0.211796
Cox6b2	0.00149781	0.49961
Cox6b2	0.00149781	0.49961
Cox6c	6.20182e-13	0.347802
Cox6c	6.20182e-13	0.347802
Cox6c	6.20182e-13	0.347802
Cox6c	6.20182e-13	0.347802
Cox6c	6.20182e-13	0.347802
Cox6c	6.20182e-13	0.347802
Cox6c	6.20182e-13	0.347802
Cox6c	6.20182e-13	0.347802
Cox6c	6.20182e-13	0.347802
Cox6c	6.20182e-13	0.347802
Cox6c	6.20182e-13	0.347802
Cox6c	6.20182e-13	0.347802
Cox6c	6.20182e-13	0.347802
Cox6c	6.20182e-13	0.347802
Cox6c	6.20182e-13	0.347802
Cox6c	6.20182e-13	0.347802
Cox7a1	0.0177146	0.637279
Cox7a1	0.0177146	0.637279
Cox7a2	7.09293e-15	0.524437
Cox7a2	7.09293e-15	0.524437
Cox7a2	7.09293e-15	0.524437
Cox7a2	7.09293e-15	0.524437
Cox7a2	7.09293e-15	0.524437
Cox7a2l	4.91056e-07	-0.386179
Cox7a2l	4.91056e-07	-0.386179
Cox7a2l	4.91056e-07	-0.386179
Cox7a2l	4.91056e-07	-0.386179
Cox7a2l	4.91056e-07	-0.386179
Cox7b	6.587e-09	0.468316
Cox7c	8.51319e-07	0.267324
Cpeb3	6.55916e-07	1.0504
Cpeb3	6.55916e-07	1.0504
Cpeb3	6.55916e-07	1.0504
Cpm	6.33088e-18	-1.08282
Cpm	6.33088e-18	-1.08282
Cpm	6.33088e-18	-1.08282
Cpm	6.33088e-18	-1.08282
Cpm	6.33088e-18	-1.08282
Cpm	6.33088e-18	-1.08282
Cpm	6.33088e-18	-1.08282
Cpm	6.33088e-18	-1.08282
Cpm	6.33088e-18	-1.08282
Cpm	6.33088e-18	-1.08282
Cpm	6.33088e-18	-1.08282
Cpm	6.33088e-18	-1.08282
Cpm	6.33088e-18	-1.08282
Cpm	6.33088e-18	-1.08282
Cpne2	0.00187815	0.603353
Cpne2	0.00187815	0.603353
Cpne2	0.00187815	0.603353
Cpne3	8.56043e-07	0.441787
Cpne3	8.56043e-07	0.441787
Cpped1	0.00177198	0.597122
Cpped1	0.00177198	0.597122
Cpq	9.91038e-05	0.404444
Cpsf3	0.000123074	0.403624
Cpt1c	0.025323	2.13184
Cpt1c	0.025323	2.13184
Cpt2	0.000315235	1.09262
Cpt2	0.000315235	1.09262
Cpt2	0.000315235	1.09262
Cptp	0.00367858	0.445294
Cr1l	1.28311e-07	0.810941
Cracr2b	0.00910569	0.175059
Cracr2b	0.00910569	0.175059
Cradd	0.045505	-0.267352
Cradd	0.045505	-0.267352
Cradd	0.045505	-0.267352
Cradd	0.045505	-0.267352
Cradd	0.045505	-0.267352
Cradd	0.045505	-0.267352
Cradd	0.045505	-0.267352
Cradd	0.045505	-0.267352
Cradd	0.045505	-0.267352
Cradd	0.045505	-0.267352
Cradd	0.045505	-0.267352
Cradd	0.045505	-0.267352
Cradd	0.045505	-0.267352
Cradd	0.045505	-0.267352
Crat	0.00412757	0.108818
Crat	0.00412757	0.108818
Crb3	1.19619e-06	0.441606
Crb3	1.19619e-06	0.441606
Crbn	0.000257674	0.613016
Crbn	0.000257674	0.613016
Crcp	3.04505e-05	0.880205
Crcp	3.04505e-05	0.880205
Crcp	3.04505e-05	0.880205
Creb3	3.12265e-08	0.802427
Creb3l1	0.0182557	-1.41418
Creb3l1	0.0182557	-1.41418
Creb3l1	0.0182557	-1.41418
Creb3l1	0.0182557	-1.41418
Creb3l1	0.0182557	-1.41418
Creb3l1	0.0182557	-1.41418
Creb3l1	0.0182557	-1.41418
Creb3l1	0.0182557	-1.41418
Creb3l1	0.0182557	-1.41418
Creb3l1	0.0182557	-1.41418
Creb3l1	0.0182557	-1.41418
Creb3l1	0.0182557	-1.41418
Creb3l1	0.0182557	-1.41418
Creb3l1	0.0182557	-1.41418
Creb3l1	0.0182557	-1.41418
Creb3l1	0.0182557	-1.41418
Creb3l1	0.0182557	-1.41418
Creb3l1	0.0182557	-1.41418
Creb3l1	0.0182557	-1.41418
Creld1	4.01937e-05	0.39938
Creld1	4.01937e-05	0.39938
Creld1	4.01937e-05	0.39938
Crim1	0.0453023	0.612654
Crim1	0.0453023	0.612654
Crim1	0.0453023	0.612654
Crim1	0.0453023	0.612654
Crim1	0.0453023	0.612654
Crim1	0.0453023	0.612654
Crim1	0.0453023	0.612654
Crim1	0.0453023	0.612654
Crim1	0.0453023	0.612654
Crim1	0.0453023	0.612654
Crim1	0.0453023	0.612654
Crim1	0.0453023	0.612654
Crip1	0.00132342	0.37936
Crip1	0.00132342	0.37936
Crip2	1.81719e-23	0.972402
Crip2	1.81719e-23	0.972402
Crip2	1.81719e-23	0.972402
Crip2	1.81719e-23	0.972402
Crispld2	0.0492463	-1.92555
Crispld2	0.0492463	-1.92555
Crispld2	0.0492463	-1.92555
Crlf1	3.54845e-06	0.551127
Crlf1	3.54845e-06	0.551127
Crlf2	4.3289e-11	2.09461
Crlf2	4.3289e-11	2.09461
Crlf2	4.3289e-11	2.09461
Crlf2	4.3289e-11	2.09461
Crlf3	0.000466944	0.545015
Crlf3	0.000466944	0.545015
Crlf3	0.000466944	0.545015
Crlf3	0.000466944	0.545015
Crlf3	0.000466944	0.545015
Crlf3	0.000466944	0.545015
Crlf3	0.000466944	0.545015
Crlf3	0.000466944	0.545015
Crlf3	0.000466944	0.545015
Crlf3	0.000466944	0.545015
Crot	0.00255433	0.123062
Crot	0.00255433	0.123062
Crot	0.00255433	0.123062
Crot	0.00255433	0.123062
Crtap	0.000749507	1.18317
Crtap	0.000749507	1.18317
Crtc1	0.0476679	0.382664
Crtc1	0.0476679	0.382664
Crtc1	0.0476679	0.382664
Crtc1	0.0476679	0.382664
Crtc1	0.0476679	0.382664
Crtc1	0.0476679	0.382664
Cry2	0.0356205	-0.766986
Cry2	0.0356205	-0.766986
Cry2	0.0356205	-0.766986
Cry2	0.0356205	-0.766986
Cry2	0.0356205	-0.766986
Cry2	0.0356205	-0.766986
Cry2	0.0356205	-0.766986
Cry2	0.0356205	-0.766986
Cry2	0.0356205	-0.766986
Cryab	6.7588e-18	1.37643
Cryab	6.7588e-18	1.37643
Crybg1	0.0156274	2.44574
Crybg1	0.0156274	2.44574
Crybg1	0.0156274	2.44574
Crybg1	0.0156274	2.44574
Crybg1	0.0156274	2.44574
Crybg1	0.0156274	2.44574
Crybg1	0.0156274	2.44574
Crybg3	0.0418511	0.466056
Crybg3	0.0418511	0.466056
Crybg3	0.0418511	0.466056
Crybg3	0.0418511	0.466056
Crybg3	0.0418511	0.466056
Crybg3	0.0418511	0.466056
Cryz	0.00803631	0.630397
Cryzl2	0.00726987	0.369387
Cryzl2	0.00726987	0.369387
Cryzl2	0.00726987	0.369387
Cs	1.3476e-06	0.487345
Cs	1.3476e-06	0.487345
Cs	1.3476e-06	0.487345
Cs	1.3476e-06	0.487345
Csde1	0.00396472	-0.502118
Csde1	0.00396472	-0.502118
Csf2ra	0.0303864	0.406689
Csf2ra	0.0303864	0.406689
Csnk1d	0.0467749	0.0301071
Csnk1d	0.0467749	0.0301071
Csnk1d	0.0467749	0.0301071
Csnk1d	0.0467749	0.0301071
Csnk1d	0.0467749	0.0301071
Csnk2b	5.62239e-06	0.443055
Csrnp1	0.0172361	-1.48419
Csrnp1	0.0172361	-1.48419
Csrnp1	0.0172361	-1.48419
Csrnp1	0.0172361	-1.48419
Csrnp1	0.0172361	-1.48419
Csrnp1	0.0172361	-1.48419
Csrnp1	0.0172361	-1.48419
Csrnp1	0.0172361	-1.48419
Cst3	0.000372018	0.179024
Cst3	0.000372018	0.179024
Cst3	0.000372018	0.179024
Cst3	0.000372018	0.179024
Cst8	6.08167e-06	-1.52153
Cst8	6.08167e-06	-1.52153
Cst8	6.08167e-06	-1.52153
Cstb	9.86872e-24	0.956785
Cstf1	0.00272106	0.701815
Cstf1	0.00272106	0.701815
Cstf2	3.99327e-05	1.16512
Cstf3	0.00546119	0.196111
Cstf3	0.00546119	0.196111
Cstf3	0.00546119	0.196111
Cstf3	0.00546119	0.196111
Cstf3	0.00546119	0.196111
Ctbp2	0.0127648	0.185335
Ctbp2	0.0127648	0.185335
Ctbp2	0.0127648	0.185335
Ctbp2	0.0127648	0.185335
Ctbp2	0.0127648	0.185335
Ctbp2	0.0127648	0.185335
Ctbp2	0.0127648	0.185335
Ctbp2	0.0127648	0.185335
Ctbp2	0.0127648	0.185335
Ctbp2	0.0127648	0.185335
Ctbp2	0.0127648	0.185335
Ctbp2	0.0127648	0.185335
Ctbp2	0.0127648	0.185335
Ctbp2	0.0127648	0.185335
Ctbp2	0.0127648	0.185335
Ctbp2	0.0127648	0.185335
Ctbp2	0.0127648	0.185335
Ctbp2	0.0127648	0.185335
Ctbs	0.000676654	0.690935
Ctbs	0.000676654	0.690935
Ctbs	0.000676654	0.690935
Ctbs	0.000676654	0.690935
Ctf1	0.00485545	0.45456
Ctf1	0.00485545	0.45456
Ctnnb1	0.0139169	-0.280286
Ctnnb1	0.0139169	-0.280286
Ctnnb1	0.0139169	-0.280286
Ctnnb1	0.0139169	-0.280286
Ctnnbip1	0.000257206	0.411164
Ctnnbip1	0.000257206	0.411164
Ctnnbip1	0.000257206	0.411164
Ctnnbip1	0.000257206	0.411164
Ctnnbip1	0.000257206	0.411164
Ctnnbip1	0.000257206	0.411164
Ctnnbip1	0.000257206	0.411164
Ctnnbip1	0.000257206	0.411164
Ctnnbl1	0.017465	-0.0780714
Ctnnbl1	0.017465	-0.0780714
Ctnnbl1	0.017465	-0.0780714
Ctnnbl1	0.017465	-0.0780714
Ctnnbl1	0.017465	-0.0780714
Ctnnbl1	0.017465	-0.0780714
Ctnnd2	0.00508182	0.00316322
Ctnnd2	0.00508182	0.00316322
Ctnnd2	0.00508182	0.00316322
Ctnnd2	0.00508182	0.00316322
Ctnnd2	0.00508182	0.00316322
Ctnnd2	0.00508182	0.00316322
Ctnnd2	0.00508182	0.00316322
Ctnnd2	0.00508182	0.00316322
Ctnnd2	0.00508182	0.00316322
Ctnnd2	0.00508182	0.00316322
Ctnnd2	0.00508182	0.00316322
Ctnnd2	0.00508182	0.00316322
Ctnnd2	0.00508182	0.00316322
Ctnnd2	0.00508182	0.00316322
Ctnnd2	0.00508182	0.00316322
Ctnnd2	0.00508182	0.00316322
Ctnnd2	0.00508182	0.00316322
Ctps	4.37926e-12	1.27592
Ctps	4.37926e-12	1.27592
Ctps	4.37926e-12	1.27592
Ctps	4.37926e-12	1.27592
Ctps2	0.0206568	0.173346
Ctps2	0.0206568	0.173346
Ctps2	0.0206568	0.173346
Ctsb	5.81549e-22	0.755584
Ctsb	5.81549e-22	0.755584
Ctsb	5.81549e-22	0.755584
Ctsb	5.81549e-22	0.755584
Ctsb	5.81549e-22	0.755584
Ctsb	5.81549e-22	0.755584
Ctsb	5.81549e-22	0.755584
Ctsb	5.81549e-22	0.755584
Ctsc	2.53999e-21	0.773362
Ctsc	2.53999e-21	0.773362
Ctsc	2.53999e-21	0.773362
Ctsc	2.53999e-21	0.773362
Ctsc	2.53999e-21	0.773362
Ctsc	2.53999e-21	0.773362
Ctsc	2.53999e-21	0.773362
Ctsc	2.53999e-21	0.773362
Ctsc	2.53999e-21	0.773362
Ctsc	2.53999e-21	0.773362
Ctsc	2.53999e-21	0.773362
Ctsc	2.53999e-21	0.773362
Ctsc	2.53999e-21	0.773362
Ctsc	2.53999e-21	0.773362
Ctsc	2.53999e-21	0.773362
Ctsc	2.53999e-21	0.773362
Ctsc	2.53999e-21	0.773362
Ctsc	2.53999e-21	0.773362
Ctsc	2.53999e-21	0.773362
Ctsc	2.53999e-21	0.773362
Ctsc	2.53999e-21	0.773362
Ctsc	2.53999e-21	0.773362
Ctsc	2.53999e-21	0.773362
Ctsc	2.53999e-21	0.773362
Ctsc	2.53999e-21	0.773362
Ctsc	2.53999e-21	0.773362
Ctsc	2.53999e-21	0.773362
Ctsd	1.42597e-10	0.564896
Ctsd	1.42597e-10	0.564896
Ctsh	1.47967e-38	1.2382
Ctsh	1.47967e-38	1.2382
Ctsh	1.47967e-38	1.2382
Ctsh	1.47967e-38	1.2382
Ctsh	1.47967e-38	1.2382
Ctsh	1.47967e-38	1.2382
Ctsh	1.47967e-38	1.2382
Ctsh	1.47967e-38	1.2382
Ctsh	1.47967e-38	1.2382
Ctsh	1.47967e-38	1.2382
Ctsh	1.47967e-38	1.2382
Ctsh	1.47967e-38	1.2382
Ctsh	1.47967e-38	1.2382
Ctsh	1.47967e-38	1.2382
Ctsh	1.47967e-38	1.2382
Ctsh	1.47967e-38	1.2382
Ctsl	0.016317	-0.0154963
Ctsl	0.016317	-0.0154963
Ctsl	0.016317	-0.0154963
Ctsl	0.016317	-0.0154963
Ctso	0.00313361	0.338309
Ctso	0.00313361	0.338309
Ctso	0.00313361	0.338309
Ctsz	8.94186e-39	1.36335
Ctsz	8.94186e-39	1.36335
Ctsz	8.94186e-39	1.36335
Cttn	1.02824e-06	0.654193
Cttn	1.02824e-06	0.654193
Cttn	1.02824e-06	0.654193
Cttn	1.02824e-06	0.654193
Cttn	1.02824e-06	0.654193
Cttn	1.02824e-06	0.654193
Cttn	1.02824e-06	0.654193
Cttn	1.02824e-06	0.654193
Cttn	1.02824e-06	0.654193
Cttn	1.02824e-06	0.654193
Cttn	1.02824e-06	0.654193
Cttnbp2nl	0.0312006	0.573746
Cttnbp2nl	0.0312006	0.573746
Cttnbp2nl	0.0312006	0.573746
Cttnbp2nl	0.0312006	0.573746
Cttnbp2nl	0.0312006	0.573746
Cttnbp2nl	0.0312006	0.573746
Cttnbp2nl	0.0312006	0.573746
Cttnbp2nl	0.0312006	0.573746
Cttnbp2nl	0.0312006	0.573746
Cttnbp2nl	0.0312006	0.573746
Ctu2	0.00406623	0.7885
Cuedc2	8.561e-07	0.552822
Cul2	0.00114363	0.892704
Cul2	0.00114363	0.892704
Cul2	0.00114363	0.892704
Cul4b	0.00382204	0.800189
Cul4b	0.00382204	0.800189
Cul4b	0.00382204	0.800189
Cul5	0.00109418	0.0193323
Cul5	0.00109418	0.0193323
Cul7	0.0243622	0.473934
Cuta	2.05978e-08	0.512285
Cutal	1.33731e-05	0.509882
Cutal	1.33731e-05	0.509882
Cutal	1.33731e-05	0.509882
Cutal	1.33731e-05	0.509882
Cux1	0.0011093	0.223902
Cux1	0.0011093	0.223902
Cux1	0.0011093	0.223902
Cux1	0.0011093	0.223902
Cux1	0.0011093	0.223902
Cux1	0.0011093	0.223902
Cux1	0.0011093	0.223902
Cux1	0.0011093	0.223902
Cux1	0.0011093	0.223902
Cux1	0.0011093	0.223902
Cux1	0.0011093	0.223902
Cux1	0.0011093	0.223902
Cux1	0.0011093	0.223902
Cux1	0.0011093	0.223902
Cux1	0.0011093	0.223902
Cux1	0.0011093	0.223902
Cux1	0.0011093	0.223902
Cux1	0.0011093	0.223902
Cux1	0.0011093	0.223902
Cux1	0.0011093	0.223902
Cux1	0.0011093	0.223902
Cux1	0.0011093	0.223902
Cux1	0.0011093	0.223902
Cux1	0.0011093	0.223902
Cux1	0.0011093	0.223902
Cux1	0.0011093	0.223902
Cux1	0.0011093	0.223902
Cwc22	0.016041	0.357235
Cwc22	0.016041	0.357235
Cwc22	0.016041	0.357235
Cwc25	0.0151817	0.337286
Cx3cl1	0.0034939	0.879851
Cx3cl1	0.0034939	0.879851
Cx3cl1	0.0034939	0.879851
Cx3cl1	0.0034939	0.879851
Cx3cl1	0.0034939	0.879851
Cxadr	0.0138547	0.182756
Cxadr	0.0138547	0.182756
Cxadr	0.0138547	0.182756
Cxadr	0.0138547	0.182756
Cxadr	0.0138547	0.182756
Cxadr	0.0138547	0.182756
Cxadr	0.0138547	0.182756
Cxadr	0.0138547	0.182756
Cxadr	0.0138547	0.182756
Cxcl1	0.0374275	-1.90082
Cxcl1	0.0374275	-1.90082
Cxcl1	0.0374275	-1.90082
Cxcl1	0.0374275	-1.90082
Cxcl1	0.0374275	-1.90082
Cxcl1	0.0374275	-1.90082
Cxcl1	0.0374275	-1.90082
Cxcl1	0.0374275	-1.90082
Cxcl1	0.0374275	-1.90082
Cxcl1	0.0374275	-1.90082
Cxcl10	0.0156274	3.39261
Cxcl10	0.0156274	3.39261
Cxcl15	0.00987226	0.250153
Cxcl15	0.00987226	0.250153
Cxcl15	0.00987226	0.250153
Cxcl15	0.00987226	0.250153
Cxcl15	0.00987226	0.250153
Cxcl15	0.00987226	0.250153
Cxcl16	4.26327e-05	0.639922
Cxcl17	4.96724e-19	2.13591
Cxcl17	4.96724e-19	2.13591
Cxcl17	4.96724e-19	2.13591
Cxcl17	4.96724e-19	2.13591
Cxcl17	4.96724e-19	2.13591
Cxcl17	4.96724e-19	2.13591
Cxcl17	4.96724e-19	2.13591
Cxcl3	0.00332432	2.44716
Cxcl3	0.00332432	2.44716
Cxcr4	0.0151097	-2.52803
Cxcr4	0.0151097	-2.52803
Cxcr4	0.0151097	-2.52803
Cxcr4	0.0151097	-2.52803
Cxcr4	0.0151097	-2.52803
Cxcr4	0.0151097	-2.52803
Cxcr4	0.0151097	-2.52803
Cxcr4	0.0151097	-2.52803
Cxcr4	0.0151097	-2.52803
Cxcr4	0.0151097	-2.52803
Cxcr4	0.0151097	-2.52803
Cxcr4	0.0151097	-2.52803
Cxcr4	0.0151097	-2.52803
Cxcr4	0.0151097	-2.52803
Cxcr4	0.0151097	-2.52803
Cxcr5	0.0277862	-2.84117
Cxcr5	0.0277862	-2.84117
Cxcr5	0.0277862	-2.84117
Cxcr5	0.0277862	-2.84117
Cyb561	0.000346589	0.198401
Cyb561	0.000346589	0.198401
Cyb561	0.000346589	0.198401
Cyb561	0.000346589	0.198401
Cyb561	0.000346589	0.198401
Cyb561	0.000346589	0.198401
Cyb561	0.000346589	0.198401
Cyb561	0.000346589	0.198401
Cyb561	0.000346589	0.198401
Cyb561	0.000346589	0.198401
Cyb561	0.000346589	0.198401
Cyb561d2	1.16137e-06	0.927533
Cyb5r3	1.37605e-13	0.683472
Cyb5r3	1.37605e-13	0.683472
Cyb5r3	1.37605e-13	0.683472
Cyb5r3	1.37605e-13	0.683472
Cyb5r3	1.37605e-13	0.683472
Cyb5rl	0.0329222	0.694391
Cyb5rl	0.0329222	0.694391
Cyba	3.62747e-16	0.851536
Cybrd1	0.00909308	0.673771
Cybrd1	0.00909308	0.673771
Cybrd1	0.00909308	0.673771
Cybrd1	0.00909308	0.673771
Cybrd1	0.00909308	0.673771
Cybrd1	0.00909308	0.673771
Cybrd1	0.00909308	0.673771
Cybrd1	0.00909308	0.673771
Cybrd1	0.00909308	0.673771
Cybrd1	0.00909308	0.673771
Cyc1	8.85495e-25	1.14577
Cyc1	8.85495e-25	1.14577
Cycs	1.04316e-06	0.460608
Cycs	1.04316e-06	0.460608
Cycs	1.04316e-06	0.460608
Cyhr1	0.0115051	0.0417191
Cyhr1	0.0115051	0.0417191
Cyp20a1	0.031983	-0.0506659
Cyp2b10	4.48801e-07	-1.47271
Cyp2b10	4.48801e-07	-1.47271
Cyp2b10	4.48801e-07	-1.47271
Cyp2b10	4.48801e-07	-1.47271
Cyp2b10	4.48801e-07	-1.47271
Cyp2b10	4.48801e-07	-1.47271
Cyp2b10	4.48801e-07	-1.47271
Cyp2b10	4.48801e-07	-1.47271
Cyp2b10	4.48801e-07	-1.47271
Cyp2b10	4.48801e-07	-1.47271
Cyp2j6	0.0116225	0.0688974
Cyp4f13	0.000565631	0.988098
Cyp4f13	0.000565631	0.988098
Cyp4f16	0.0134962	0.218917
Cyp4f16	0.0134962	0.218917
Cyp4f16	0.0134962	0.218917
Cystm1	7.3383e-13	0.620116
Cystm1	7.3383e-13	0.620116
Cystm1	7.3383e-13	0.620116
Cystm1	7.3383e-13	0.620116
Cystm1	7.3383e-13	0.620116
Cystm1	7.3383e-13	0.620116
Cystm1	7.3383e-13	0.620116
Cystm1	7.3383e-13	0.620116
Cystm1	7.3383e-13	0.620116
Cystm1	7.3383e-13	0.620116
Cystm1	7.3383e-13	0.620116
Cystm1	7.3383e-13	0.620116
Cyth2	0.00537599	0.22343
Cyth2	0.00537599	0.22343
D630039A03Rik	0.00265725	0.525649
D630039A03Rik	0.00265725	0.525649
D630039A03Rik	0.00265725	0.525649
D630039A03Rik	0.00265725	0.525649
D630039A03Rik	0.00265725	0.525649
D630039A03Rik	0.00265725	0.525649
D630039A03Rik	0.00265725	0.525649
D630039A03Rik	0.00265725	0.525649
D6Ertd527e	1.61677e-06	3.23612
D6Ertd527e	1.61677e-06	3.23612
D6Ertd527e	1.61677e-06	3.23612
D6Ertd527e	1.61677e-06	3.23612
D6Ertd527e	1.61677e-06	3.23612
D6Ertd527e	1.61677e-06	3.23612
D6Ertd527e	1.61677e-06	3.23612
D6Ertd527e	1.61677e-06	3.23612
D6Ertd527e	1.61677e-06	3.23612
D6Ertd527e	1.61677e-06	3.23612
D6Ertd527e	1.61677e-06	3.23612
D6Ertd527e	1.61677e-06	3.23612
D6Ertd527e	1.61677e-06	3.23612
D6Ertd527e	1.61677e-06	3.23612
D6Ertd527e	1.61677e-06	3.23612
D6Ertd527e	1.61677e-06	3.23612
D6Ertd527e	1.61677e-06	3.23612
Daam2	0.0149717	0.454921
Daam2	0.0149717	0.454921
Daam2	0.0149717	0.454921
Daam2	0.0149717	0.454921
Daam2	0.0149717	0.454921
Daam2	0.0149717	0.454921
Daam2	0.0149717	0.454921
Daam2	0.0149717	0.454921
Daam2	0.0149717	0.454921
Dab1	0.025323	1.93758
Dab1	0.025323	1.93758
Dab1	0.025323	1.93758
Dab1	0.025323	1.93758
Dab1	0.025323	1.93758
Dab1	0.025323	1.93758
Dab1	0.025323	1.93758
Dab1	0.025323	1.93758
Dab1	0.025323	1.93758
Dab1	0.025323	1.93758
Dab1	0.025323	1.93758
Dab1	0.025323	1.93758
Dab2ip	0.0206182	0.0102553
Dab2ip	0.0206182	0.0102553
Dab2ip	0.0206182	0.0102553
Dab2ip	0.0206182	0.0102553
Dab2ip	0.0206182	0.0102553
Dab2ip	0.0206182	0.0102553
Dab2ip	0.0206182	0.0102553
Dab2ip	0.0206182	0.0102553
Dab2ip	0.0206182	0.0102553
Dab2ip	0.0206182	0.0102553
Dab2ip	0.0206182	0.0102553
Dab2ip	0.0206182	0.0102553
Dab2ip	0.0206182	0.0102553
Dab2ip	0.0206182	0.0102553
Dab2ip	0.0206182	0.0102553
Dab2ip	0.0206182	0.0102553
Dab2ip	0.0206182	0.0102553
Dab2ip	0.0206182	0.0102553
Dab2ip	0.0206182	0.0102553
Dab2ip	0.0206182	0.0102553
Dab2ip	0.0206182	0.0102553
Dab2ip	0.0206182	0.0102553
Dab2ip	0.0206182	0.0102553
Dab2ip	0.0206182	0.0102553
Dab2ip	0.0206182	0.0102553
Dab2ip	0.0206182	0.0102553
Dab2ip	0.0206182	0.0102553
Dab2ip	0.0206182	0.0102553
Dab2ip	0.0206182	0.0102553
Dab2ip	0.0206182	0.0102553
Dab2ip	0.0206182	0.0102553
Dab2ip	0.0206182	0.0102553
Dab2ip	0.0206182	0.0102553
Dab2ip	0.0206182	0.0102553
Dab2ip	0.0206182	0.0102553
Dab2ip	0.0206182	0.0102553
Dab2ip	0.0206182	0.0102553
Dad1	1.53753e-08	0.388168
Dad1	1.53753e-08	0.388168
Dad1	1.53753e-08	0.388168
Dad1	1.53753e-08	0.388168
Dad1	1.53753e-08	0.388168
Dad1	1.53753e-08	0.388168
Dad1	1.53753e-08	0.388168
Dad1	1.53753e-08	0.388168
Dad1	1.53753e-08	0.388168
Dad1	1.53753e-08	0.388168
Dad1	1.53753e-08	0.388168
Dad1	1.53753e-08	0.388168
Dad1	1.53753e-08	0.388168
Dad1	1.53753e-08	0.388168
Dad1	1.53753e-08	0.388168
Dag1	5.76926e-09	0.947022
Dag1	5.76926e-09	0.947022
Dag1	5.76926e-09	0.947022
Dag1	5.76926e-09	0.947022
Dag1	5.76926e-09	0.947022
Dag1	5.76926e-09	0.947022
Dag1	5.76926e-09	0.947022
Dag1	5.76926e-09	0.947022
Dalrd3	2.20049e-05	0.752102
Dap	2.81469e-07	0.570346
Dap	2.81469e-07	0.570346
Dap	2.81469e-07	0.570346
Dap	2.81469e-07	0.570346
Dap	2.81469e-07	0.570346
Dap	2.81469e-07	0.570346
Dap	2.81469e-07	0.570346
Dap	2.81469e-07	0.570346
Dap	2.81469e-07	0.570346
Dap	2.81469e-07	0.570346
Dap3	0.00134862	0.0398292
Dap3	0.00134862	0.0398292
Dapk1	0.00260962	-0.879885
Dapk1	0.00260962	-0.879885
Dapk1	0.00260962	-0.879885
Dapk1	0.00260962	-0.879885
Dapk1	0.00260962	-0.879885
Dapk1	0.00260962	-0.879885
Dapk1	0.00260962	-0.879885
Dapk1	0.00260962	-0.879885
Dapk1	0.00260962	-0.879885
Dapk1	0.00260962	-0.879885
Dapk1	0.00260962	-0.879885
Dapk1	0.00260962	-0.879885
Dapk1	0.00260962	-0.879885
Dapk1	0.00260962	-0.879885
Dapk1	0.00260962	-0.879885
Dapk1	0.00260962	-0.879885
Dapk1	0.00260962	-0.879885
Dapk1	0.00260962	-0.879885
Dapk1	0.00260962	-0.879885
Dapk1	0.00260962	-0.879885
Dapk1	0.00260962	-0.879885
Dapk1	0.00260962	-0.879885
Dapk1	0.00260962	-0.879885
Dapk1	0.00260962	-0.879885
Dapk1	0.00260962	-0.879885
Dapk1	0.00260962	-0.879885
Dapk1	0.00260962	-0.879885
Dapk2	0.00447446	0.513068
Dapk2	0.00447446	0.513068
Dapk2	0.00447446	0.513068
Dapk2	0.00447446	0.513068
Dapk2	0.00447446	0.513068
Dapk2	0.00447446	0.513068
Dapk2	0.00447446	0.513068
Dapk2	0.00447446	0.513068
Dapk2	0.00447446	0.513068
Dapk2	0.00447446	0.513068
Dapk2	0.00447446	0.513068
Dapk2	0.00447446	0.513068
Dapk2	0.00447446	0.513068
Dapk2	0.00447446	0.513068
Dapk2	0.00447446	0.513068
Dapk2	0.00447446	0.513068
Dapk2	0.00447446	0.513068
Dapk2	0.00447446	0.513068
Dars	9.6669e-07	0.794292
Dars	9.6669e-07	0.794292
Dars	9.6669e-07	0.794292
Dars	9.6669e-07	0.794292
Dars	9.6669e-07	0.794292
Dars	9.6669e-07	0.794292
Daxx	0.0275563	-0.0586614
Dazap1	2.02496e-11	0.770231
Dbf4	0.00253698	0.961454
Dbf4	0.00253698	0.961454
Dbf4	0.00253698	0.961454
Dbi	1.50846e-12	0.510053
Dbi	1.50846e-12	0.510053
Dbi	1.50846e-12	0.510053
Dbi	1.50846e-12	0.510053
Dbi	1.50846e-12	0.510053
Dbndd2	7.55834e-05	1.1287
Dbnl	6.01314e-11	0.792998
Dbnl	6.01314e-11	0.792998
Dbnl	6.01314e-11	0.792998
Dbp	0.0324202	-1.29189
Dbp	0.0324202	-1.29189
Dbp	0.0324202	-1.29189
Dbt	0.000895783	0.4237
Dbt	0.000895783	0.4237
Dcaf10	0.00252066	0.315156
Dcaf10	0.00252066	0.315156
Dcaf10	0.00252066	0.315156
Dcaf17	0.00492705	0.449182
Dcakd	0.00242183	0.371791
Dcakd	0.00242183	0.371791
Dcbld1	0.0293788	0.343749
Dcbld1	0.0293788	0.343749
Dcbld1	0.0293788	0.343749
Dcbld1	0.0293788	0.343749
Dcbld1	0.0293788	0.343749
Dcbld1	0.0293788	0.343749
Dclk1	0.0387792	0.219763
Dclk1	0.0387792	0.219763
Dclk1	0.0387792	0.219763
Dclk1	0.0387792	0.219763
Dclk1	0.0387792	0.219763
Dclk1	0.0387792	0.219763
Dclk1	0.0387792	0.219763
Dclk1	0.0387792	0.219763
Dclk1	0.0387792	0.219763
Dclk1	0.0387792	0.219763
Dclk1	0.0387792	0.219763
Dclk1	0.0387792	0.219763
Dclk1	0.0387792	0.219763
Dclk1	0.0387792	0.219763
Dclk1	0.0387792	0.219763
Dclk1	0.0387792	0.219763
Dclk1	0.0387792	0.219763
Dclk1	0.0387792	0.219763
Dclk1	0.0387792	0.219763
Dclk1	0.0387792	0.219763
Dclk1	0.0387792	0.219763
Dclk1	0.0387792	0.219763
Dclre1a	0.0102522	1.15269
Dcp1b	0.00544474	0.457086
Dcps	7.06283e-11	1.04615
Dcps	7.06283e-11	1.04615
Dcps	7.06283e-11	1.04615
Dcps	7.06283e-11	1.04615
Dctn2	3.47588e-10	0.738631
Dctn3	4.49584e-14	0.815325
Dctn5	0.00280957	0.543197
Dctn6	0.0395399	0.0317531
Dctn6	0.0395399	0.0317531
Dctn6	0.0395399	0.0317531
Dctn6	0.0395399	0.0317531
Dctn6	0.0395399	0.0317531
Dctpp1	0.000334109	0.508699
Dctpp1	0.000334109	0.508699
Dctpp1	0.000334109	0.508699
Dcun1d1	9.94061e-05	0.410304
Dcun1d1	9.94061e-05	0.410304
Dcun1d1	9.94061e-05	0.410304
Dcun1d1	9.94061e-05	0.410304
Dcun1d1	9.94061e-05	0.410304
Dcun1d5	0.00378311	0.134124
Dcun1d5	0.00378311	0.134124
Dcun1d5	0.00378311	0.134124
Dda1	0.0051958	0.0696317
Dda1	0.0051958	0.0696317
Ddah2	0.00895143	0.115184
Ddb1	0.00237914	0.122185
Ddhd1	0.0475148	0.0342734
Ddhd1	0.0475148	0.0342734
Ddhd1	0.0475148	0.0342734
Ddhd1	0.0475148	0.0342734
Ddhd1	0.0475148	0.0342734
Ddhd1	0.0475148	0.0342734
Ddhd1	0.0475148	0.0342734
Ddhd1	0.0475148	0.0342734
Ddhd1	0.0475148	0.0342734
Ddhd1	0.0475148	0.0342734
Ddhd1	0.0475148	0.0342734
Ddhd1	0.0475148	0.0342734
Ddhd1	0.0475148	0.0342734
Ddhd1	0.0475148	0.0342734
Ddhd1	0.0475148	0.0342734
Ddit4	0.000144693	0.431002
Ddit4	0.000144693	0.431002
Ddit4	0.000144693	0.431002
Ddit4	0.000144693	0.431002
Ddit4	0.000144693	0.431002
Ddit4	0.000144693	0.431002
Ddit4	0.000144693	0.431002
Ddit4	0.000144693	0.431002
Ddit4	0.000144693	0.431002
Ddost	9.37514e-13	0.761693
Ddr1	6.8898e-06	1.04358
Ddr1	6.8898e-06	1.04358
Ddr1	6.8898e-06	1.04358
Ddr1	6.8898e-06	1.04358
Ddr1	6.8898e-06	1.04358
Ddr1	6.8898e-06	1.04358
Ddr1	6.8898e-06	1.04358
Ddr1	6.8898e-06	1.04358
Ddx1	5.24503e-07	0.71887
Ddx1	5.24503e-07	0.71887
Ddx1	5.24503e-07	0.71887
Ddx1	5.24503e-07	0.71887
Ddx1	5.24503e-07	0.71887
Ddx1	5.24503e-07	0.71887
Ddx1	5.24503e-07	0.71887
Ddx1	5.24503e-07	0.71887
Ddx1	5.24503e-07	0.71887
Ddx1	5.24503e-07	0.71887
Ddx1	5.24503e-07	0.71887
Ddx1	5.24503e-07	0.71887
Ddx17	0.00215373	-0.639638
Ddx17	0.00215373	-0.639638
Ddx17	0.00215373	-0.639638
Ddx17	0.00215373	-0.639638
Ddx17	0.00215373	-0.639638
Ddx18	0.000260964	0.435959
Ddx19a	0.0102698	0.0459403
Ddx19a	0.0102698	0.0459403
Ddx19b	0.0327752	0.446521
Ddx20	0.0488355	0.188462
Ddx20	0.0488355	0.188462
Ddx20	0.0488355	0.188462
Ddx20	0.0488355	0.188462
Ddx20	0.0488355	0.188462
Ddx20	0.0488355	0.188462
Ddx20	0.0488355	0.188462
Ddx20	0.0488355	0.188462
Ddx39	4.38856e-07	1.35645
Ddx39b	6.2317e-08	0.637794
Ddx3x	0.00969119	-0.717334
Ddx3x	0.00969119	-0.717334
Ddx3x	0.00969119	-0.717334
Ddx3x	0.00969119	-0.717334
Ddx3x	0.00969119	-0.717334
Ddx3x	0.00969119	-0.717334
Ddx41	3.83244e-07	1.2679
Ddx41	3.83244e-07	1.2679
Ddx41	3.83244e-07	1.2679
Ddx46	0.00496333	0.141692
Ddx46	0.00496333	0.141692
Ddx46	0.00496333	0.141692
Ddx47	2.89644e-08	0.8023
Ddx47	2.89644e-08	0.8023
Ddx47	2.89644e-08	0.8023
Ddx47	2.89644e-08	0.8023
Ddx47	2.89644e-08	0.8023
Ddx47	2.89644e-08	0.8023
Ddx47	2.89644e-08	0.8023
Ddx47	2.89644e-08	0.8023
Ddx47	2.89644e-08	0.8023
Ddx47	2.89644e-08	0.8023
Ddx47	2.89644e-08	0.8023
Ddx5	0.00277123	-0.231391
Ddx52	0.0087698	0.211637
Ddx52	0.0087698	0.211637
Ddx52	0.0087698	0.211637
Ddx52	0.0087698	0.211637
Ddx52	0.0087698	0.211637
Ddx52	0.0087698	0.211637
Ddx54	1.27524e-05	0.827042
Ddx54	1.27524e-05	0.827042
Ddx54	1.27524e-05	0.827042
Ddx56	1.17389e-07	1.28045
Ddx56	1.17389e-07	1.28045
Ddx6	6.96861e-05	-0.977696
Ddx6	6.96861e-05	-0.977696
Ddx6	6.96861e-05	-0.977696
Ddx6	6.96861e-05	-0.977696
Ddx6	6.96861e-05	-0.977696
Ddx6	6.96861e-05	-0.977696
Ddx6	6.96861e-05	-0.977696
Ddx6	6.96861e-05	-0.977696
Ddx6	6.96861e-05	-0.977696
Ddx6	6.96861e-05	-0.977696
Ddx60	0.0379216	2.09197
Ddx60	0.0379216	2.09197
Deaf1	0.0471669	0.213345
Deaf1	0.0471669	0.213345
Decr1	6.58324e-07	0.604314
Decr2	0.0021341	0.401839
Def6	0.0413563	2.35384
Def6	0.0413563	2.35384
Def6	0.0413563	2.35384
Def6	0.0413563	2.35384
Degs1	0.0416546	-0.468686
Degs1	0.0416546	-0.468686
Degs1	0.0416546	-0.468686
Degs1	0.0416546	-0.468686
Degs1	0.0416546	-0.468686
Degs1	0.0416546	-0.468686
Degs1	0.0416546	-0.468686
Degs1	0.0416546	-0.468686
Degs1	0.0416546	-0.468686
Dennd2d	0.0406826	0.171093
Dennd2d	0.0406826	0.171093
Dennd2d	0.0406826	0.171093
Dennd2d	0.0406826	0.171093
Dennd2d	0.0406826	0.171093
Dennd2d	0.0406826	0.171093
Dennd2d	0.0406826	0.171093
Dennd2d	0.0406826	0.171093
Dennd2d	0.0406826	0.171093
Denr	1.20014e-05	0.516872
Denr	1.20014e-05	0.516872
Deptor	0.00833521	-1.23768
Deptor	0.00833521	-1.23768
Deptor	0.00833521	-1.23768
Deptor	0.00833521	-1.23768
Deptor	0.00833521	-1.23768
Deptor	0.00833521	-1.23768
Deptor	0.00833521	-1.23768
Deptor	0.00833521	-1.23768
Deptor	0.00833521	-1.23768
Deptor	0.00833521	-1.23768
Deptor	0.00833521	-1.23768
Dera	1.31625e-07	1.01214
Dera	1.31625e-07	1.01214
Dera	1.31625e-07	1.01214
Dera	1.31625e-07	1.01214
Dera	1.31625e-07	1.01214
Dera	1.31625e-07	1.01214
Dera	1.31625e-07	1.01214
Dera	1.31625e-07	1.01214
Dera	1.31625e-07	1.01214
Dera	1.31625e-07	1.01214
Dera	1.31625e-07	1.01214
Dera	1.31625e-07	1.01214
Derl1	0.000349444	0.375567
Derl1	0.000349444	0.375567
Derl1	0.000349444	0.375567
Derl1	0.000349444	0.375567
Derl1	0.000349444	0.375567
Derl1	0.000349444	0.375567
Derl1	0.000349444	0.375567
Derl1	0.000349444	0.375567
Derl1	0.000349444	0.375567
Derl1	0.000349444	0.375567
Derl1	0.000349444	0.375567
Derl1	0.000349444	0.375567
Derl2	5.42135e-06	0.537235
Derl2	5.42135e-06	0.537235
Des	0.0140156	-2.43308
Des	0.0140156	-2.43308
Desi1	0.0275327	-0.113277
Desi1	0.0275327	-0.113277
Dexi	0.00224664	0.290125
Dexi	0.00224664	0.290125
Dexi	0.00224664	0.290125
Dexi	0.00224664	0.290125
Dexi	0.00224664	0.290125
Dffa	0.00045545	1.61118
Dffb	0.0490982	0.913141
Dgat1	0.0429889	0.186037
Dgat1	0.0429889	0.186037
Dgka	0.00569632	0.592018
Dgka	0.00569632	0.592018
Dgka	0.00569632	0.592018
Dgka	0.00569632	0.592018
Dhcr24	0.0154308	-1.02359
Dhcr24	0.0154308	-1.02359
Dhcr24	0.0154308	-1.02359
Dhfr	0.00273196	1.31351
Dhfr	0.00273196	1.31351
Dhfr	0.00273196	1.31351
Dhfr	0.00273196	1.31351
Dhodh	1.00649e-05	1.87681
Dhodh	1.00649e-05	1.87681
Dhps	0.000196799	0.628433
Dhrs1	1.48491e-10	1.03878
Dhrs1	1.48491e-10	1.03878
Dhrs1	1.48491e-10	1.03878
Dhrs13	5.57492e-07	1.57511
Dhrs13	5.57492e-07	1.57511
Dhrs4	6.84735e-10	0.792167
Dhrs4	6.84735e-10	0.792167
Dhrs7b	1.34228e-05	0.534963
Dhrs7b	1.34228e-05	0.534963
Dhx16	0.000168843	0.797728
Dhx16	0.000168843	0.797728
Dhx30	0.0395097	0.122943
Dhx30	0.0395097	0.122943
Dhx32	0.000169426	0.92072
Dhx32	0.000169426	0.92072
Dhx32	0.000169426	0.92072
Dhx32	0.000169426	0.92072
Dhx32	0.000169426	0.92072
Dhx32	0.000169426	0.92072
Dhx32	0.000169426	0.92072
Dhx32	0.000169426	0.92072
Dhx32	0.000169426	0.92072
Dhx32	0.000169426	0.92072
Dhx32	0.000169426	0.92072
Dhx32	0.000169426	0.92072
Dhx32	0.000169426	0.92072
Dhx32	0.000169426	0.92072
Dhx32	0.000169426	0.92072
Dhx32	0.000169426	0.92072
Dhx32	0.000169426	0.92072
Dhx32	0.000169426	0.92072
Dhx32	0.000169426	0.92072
Dhx32	0.000169426	0.92072
Dhx36	0.0058377	0.127699
Dhx36	0.0058377	0.127699
Dhx36	0.0058377	0.127699
Dhx36	0.0058377	0.127699
Dhx36	0.0058377	0.127699
Dhx8	0.046542	0.852806
Dhx8	0.046542	0.852806
Diablo	0.000276182	0.380231
Diablo	0.000276182	0.380231
Diaph3	0.0461437	0.324581
Diaph3	0.0461437	0.324581
Diaph3	0.0461437	0.324581
Diaph3	0.0461437	0.324581
Diaph3	0.0461437	0.324581
Diaph3	0.0461437	0.324581
Diaph3	0.0461437	0.324581
Diaph3	0.0461437	0.324581
Diaph3	0.0461437	0.324581
Diaph3	0.0461437	0.324581
Diaph3	0.0461437	0.324581
Diaph3	0.0461437	0.324581
Diaph3	0.0461437	0.324581
Dido1	0.00596115	0.482177
Dido1	0.00596115	0.482177
Dimt1	0.00028857	1.62901
Dis3	0.00618515	1.20266
Dis3	0.00618515	1.20266
Dis3	0.00618515	1.20266
Dis3	0.00618515	1.20266
Dis3	0.00618515	1.20266
Dis3	0.00618515	1.20266
Dis3	0.00618515	1.20266
Dis3	0.00618515	1.20266
Dis3l	0.0313861	0.508272
Dis3l	0.0313861	0.508272
Dkc1	0.0181163	0.354182
Dlat	2.05976e-05	0.562452
Dlat	2.05976e-05	0.562452
Dlat	2.05976e-05	0.562452
Dlat	2.05976e-05	0.562452
Dlat	2.05976e-05	0.562452
Dld	0.00135828	0.25134
Dld	0.00135828	0.25134
Dld	0.00135828	0.25134
Dld	0.00135828	0.25134
Dld	0.00135828	0.25134
Dld	0.00135828	0.25134
Dld	0.00135828	0.25134
Dlg4	0.00969906	2.75457
Dlg4	0.00969906	2.75457
Dlgap4	6.94904e-06	0.617082
Dlgap4	6.94904e-06	0.617082
Dlgap4	6.94904e-06	0.617082
Dlgap4	6.94904e-06	0.617082
Dlgap4	6.94904e-06	0.617082
Dlgap4	6.94904e-06	0.617082
Dlgap4	6.94904e-06	0.617082
Dlst	0.00327914	0.101236
Dlst	0.00327914	0.101236
Dmac1	0.00128809	0.208218
Dmac1	0.00128809	0.208218
Dmac2	0.000636415	1.0086
Dmap1	2.04986e-06	1.46941
Dmap1	2.04986e-06	1.46941
Dmap1	2.04986e-06	1.46941
Dmap1	2.04986e-06	1.46941
Dmkn	9.31222e-18	2.74616
Dmkn	9.31222e-18	2.74616
Dmkn	9.31222e-18	2.74616
Dmtf1	0.00144996	0.722902
Dmtf1	0.00144996	0.722902
Dmtf1	0.00144996	0.722902
Dmtf1	0.00144996	0.722902
Dmtf1	0.00144996	0.722902
Dmtf1	0.00144996	0.722902
Dmtf1	0.00144996	0.722902
Dmxl2	0.0112045	-2.7418
Dmxl2	0.0112045	-2.7418
Dmxl2	0.0112045	-2.7418
Dnaja1	1.26536e-17	-0.869053
Dnaja2	0.0270873	0.0721326
Dnaja2	0.0270873	0.0721326
Dnaja2	0.0270873	0.0721326
Dnaja2	0.0270873	0.0721326
Dnaja2	0.0270873	0.0721326
Dnaja2	0.0270873	0.0721326
Dnaja2	0.0270873	0.0721326
Dnaja3	0.000188619	0.600979
Dnajb11	2.73329e-16	1.13943
Dnajb12	0.0138873	-0.178368
Dnajb12	0.0138873	-0.178368
Dnajb12	0.0138873	-0.178368
Dnajb12	0.0138873	-0.178368
Dnajb12	0.0138873	-0.178368
Dnajb12	0.0138873	-0.178368
Dnajb12	0.0138873	-0.178368
Dnajb12	0.0138873	-0.178368
Dnajb12	0.0138873	-0.178368
Dnajb12	0.0138873	-0.178368
Dnajb12	0.0138873	-0.178368
Dnajb12	0.0138873	-0.178368
Dnajb3	0.0234677	0.50525
Dnajb6	0.00206467	0.237129
Dnajb6	0.00206467	0.237129
Dnajb9	4.25062e-06	-0.90895
Dnajb9	4.25062e-06	-0.90895
Dnajc1	1.73475e-05	0.592566
Dnajc1	1.73475e-05	0.592566
Dnajc1	1.73475e-05	0.592566
Dnajc1	1.73475e-05	0.592566
Dnajc1	1.73475e-05	0.592566
Dnajc10	0.00133735	0.440307
Dnajc10	0.00133735	0.440307
Dnajc11	0.000541336	0.576167
Dnajc11	0.000541336	0.576167
Dnajc11	0.000541336	0.576167
Dnajc11	0.000541336	0.576167
Dnajc11	0.000541336	0.576167
Dnajc11	0.000541336	0.576167
Dnajc12	0.0304018	-0.156649
Dnajc12	0.0304018	-0.156649
Dnajc12	0.0304018	-0.156649
Dnajc12	0.0304018	-0.156649
Dnajc12	0.0304018	-0.156649
Dnajc14	1.37192e-05	0.288884
Dnajc15	1.9069e-10	0.801812
Dnajc15	1.9069e-10	0.801812
Dnajc15	1.9069e-10	0.801812
Dnajc18	9.97683e-05	1.15878
Dnajc18	9.97683e-05	1.15878
Dnajc2	0.00018458	0.398729
Dnajc24	0.00021373	0.293111
Dnajc25	0.00630649	0.286244
Dnajc25	0.00630649	0.286244
Dnajc25	0.00630649	0.286244
Dnajc30	1.08603e-05	0.415092
Dnajc4	2.91567e-05	0.645569
Dnajc5	0.00231809	0.193763
Dnajc5	0.00231809	0.193763
Dnajc5	0.00231809	0.193763
Dnajc5	0.00231809	0.193763
Dnajc7	0.00145778	0.270226
Dnajc7	0.00145778	0.270226
Dnajc8	0.00361215	0.124336
Dnajc8	0.00361215	0.124336
Dnajc8	0.00361215	0.124336
Dnajc9	0.0437818	0.0790352
Dnajc9	0.0437818	0.0790352
Dnal4	0.00849959	0.41414
Dnal4	0.00849959	0.41414
Dnase1l1	0.0327345	0.265595
Dnlz	5.09187e-06	0.292823
Dnlz	5.09187e-06	0.292823
Dnm2	0.000845173	0.265602
Dnm2	0.000845173	0.265602
Dnm2	0.000845173	0.265602
Dnm2	0.000845173	0.265602
Dnm2	0.000845173	0.265602
Dnmbp	0.0115189	0.664109
Dnmbp	0.0115189	0.664109
Dnmbp	0.0115189	0.664109
Dnmbp	0.0115189	0.664109
Dnmbp	0.0115189	0.664109
Dnmbp	0.0115189	0.664109
Dnmbp	0.0115189	0.664109
Dnmbp	0.0115189	0.664109
Dnmbp	0.0115189	0.664109
Dnpep	4.83438e-16	1.22877
Dnpep	4.83438e-16	1.22877
Dnpep	4.83438e-16	1.22877
Dnpep	4.83438e-16	1.22877
Dnpep	4.83438e-16	1.22877
Dnttip2	8.64365e-07	0.684149
Dock4	0.000447756	-1.45743
Dock4	0.000447756	-1.45743
Dock4	0.000447756	-1.45743
Dock4	0.000447756	-1.45743
Dock4	0.000447756	-1.45743
Dock4	0.000447756	-1.45743
Dock4	0.000447756	-1.45743
Dock4	0.000447756	-1.45743
Dock4	0.000447756	-1.45743
Dock4	0.000447756	-1.45743
Dock4	0.000447756	-1.45743
Dock4	0.000447756	-1.45743
Dock4	0.000447756	-1.45743
Dock4	0.000447756	-1.45743
Dock4	0.000447756	-1.45743
Dock4	0.000447756	-1.45743
Dock4	0.000447756	-1.45743
Dock4	0.000447756	-1.45743
Dock4	0.000447756	-1.45743
Dock4	0.000447756	-1.45743
Dock4	0.000447756	-1.45743
Dock4	0.000447756	-1.45743
Dock4	0.000447756	-1.45743
Dock4	0.000447756	-1.45743
Dock4	0.000447756	-1.45743
Dock4	0.000447756	-1.45743
Dock4	0.000447756	-1.45743
Dock8	0.0158168	0.783335
Dock8	0.0158168	0.783335
Dock8	0.0158168	0.783335
Dock8	0.0158168	0.783335
Dock8	0.0158168	0.783335
Dock8	0.0158168	0.783335
Dock8	0.0158168	0.783335
Dock8	0.0158168	0.783335
Dock8	0.0158168	0.783335
Dock8	0.0158168	0.783335
Dock8	0.0158168	0.783335
Dock8	0.0158168	0.783335
Dock8	0.0158168	0.783335
Dock8	0.0158168	0.783335
Dock8	0.0158168	0.783335
Dohh	2.64629e-05	0.375138
Dok1	0.00127696	0.144157
Dok1	0.00127696	0.144157
Dok1	0.00127696	0.144157
Dok1	0.00127696	0.144157
Dok1	0.00127696	0.144157
Dok4	0.00010666	0.914635
Dok4	0.00010666	0.914635
Dok4	0.00010666	0.914635
Dok4	0.00010666	0.914635
Dolpp1	0.00137235	0.554738
Dolpp1	0.00137235	0.554738
Dolpp1	0.00137235	0.554738
Donson	0.0300332	0.304892
Donson	0.0300332	0.304892
Dot1l	0.0395956	0.0122779
Dot1l	0.0395956	0.0122779
Dot1l	0.0395956	0.0122779
Dot1l	0.0395956	0.0122779
Dot1l	0.0395956	0.0122779
Dot1l	0.0395956	0.0122779
Dpep1	0.00861611	-2.80914
Dpep1	0.00861611	-2.80914
Dpep1	0.00861611	-2.80914
Dpf2	0.00201797	0.174254
Dph2	0.0324592	0.0696323
Dph2	0.0324592	0.0696323
Dpm3	0.00881743	-0.417207
Dpp3	5.89129e-07	1.04859
Dpp7	1.97223e-05	1.36914
Dpp8	0.0243536	0.133873
Dpp8	0.0243536	0.133873
Dpp9	0.0380531	-0.00694367
Dpp9	0.0380531	-0.00694367
Dpp9	0.0380531	-0.00694367
Dpp9	0.0380531	-0.00694367
Dpp9	0.0380531	-0.00694367
Dpyd	0.0311716	-2.29786
Dpyd	0.0311716	-2.29786
Dpyd	0.0311716	-2.29786
Dpyd	0.0311716	-2.29786
Dpyd	0.0311716	-2.29786
Dpyd	0.0311716	-2.29786
Dpysl2	0.00723245	0.302339
Dpysl2	0.00723245	0.302339
Dpysl2	0.00723245	0.302339
Dpysl2	0.00723245	0.302339
Dpysl2	0.00723245	0.302339
Dpysl2	0.00723245	0.302339
Dpysl2	0.00723245	0.302339
Dpysl2	0.00723245	0.302339
Dpysl2	0.00723245	0.302339
Dpysl2	0.00723245	0.302339
Dpysl2	0.00723245	0.302339
Dpysl2	0.00723245	0.302339
Dpysl2	0.00723245	0.302339
Dpysl2	0.00723245	0.302339
Dpysl2	0.00723245	0.302339
Dram1	0.000335258	-0.246499
Dram1	0.000335258	-0.246499
Dram1	0.000335258	-0.246499
Dram1	0.000335258	-0.246499
Dram1	0.000335258	-0.246499
Dram1	0.000335258	-0.246499
Dram1	0.000335258	-0.246499
Dram1	0.000335258	-0.246499
Dram1	0.000335258	-0.246499
Dram1	0.000335258	-0.246499
Dram1	0.000335258	-0.246499
Dram1	0.000335258	-0.246499
Dram1	0.000335258	-0.246499
Dram1	0.000335258	-0.246499
Drap1	0.00169304	0.202715
Drg1	1.89779e-10	0.842975
Drg1	1.89779e-10	0.842975
Drg1	1.89779e-10	0.842975
Drg2	8.86812e-09	1.09689
Drg2	8.86812e-09	1.09689
Drosha	0.0200029	0.59206
Drosha	0.0200029	0.59206
Dscc1	0.0156274	2.51893
Dscc1	0.0156274	2.51893
Dst	0.00176883	-1.31783
Dst	0.00176883	-1.31783
Dst	0.00176883	-1.31783
Dst	0.00176883	-1.31783
Dst	0.00176883	-1.31783
Dst	0.00176883	-1.31783
Dst	0.00176883	-1.31783
Dst	0.00176883	-1.31783
Dst	0.00176883	-1.31783
Dst	0.00176883	-1.31783
Dst	0.00176883	-1.31783
Dst	0.00176883	-1.31783
Dst	0.00176883	-1.31783
Dst	0.00176883	-1.31783
Dst	0.00176883	-1.31783
Dst	0.00176883	-1.31783
Dstn	0.00279051	0.203795
Dstn	0.00279051	0.203795
Dstn	0.00279051	0.203795
Dstn	0.00279051	0.203795
Dstn	0.00279051	0.203795
Dstn	0.00279051	0.203795
Dstn	0.00279051	0.203795
Dstn	0.00279051	0.203795
Dtl	0.000589317	3.62664
Dtl	0.000589317	3.62664
Dtnb	0.000283553	0.459519
Dtnb	0.000283553	0.459519
Dtnb	0.000283553	0.459519
Dtnb	0.000283553	0.459519
Dtnb	0.000283553	0.459519
Dtnb	0.000283553	0.459519
Dtnb	0.000283553	0.459519
Dtnb	0.000283553	0.459519
Dtnb	0.000283553	0.459519
Dtnb	0.000283553	0.459519
Dtnb	0.000283553	0.459519
Dtwd1	0.00177223	1.49714
Dtwd1	0.00177223	1.49714
Dtx2	0.00765369	0.493834
Dtx2	0.00765369	0.493834
Dtx2	0.00765369	0.493834
Dtx2	0.00765369	0.493834
Dtx2	0.00765369	0.493834
Dtx2	0.00765369	0.493834
Dtx2	0.00765369	0.493834
Dtx3	3.04317e-05	0.447206
Dtx3	3.04317e-05	0.447206
Dtymk	0.000266647	0.29636
Dtymk	0.000266647	0.29636
Dus1l	4.4245e-07	0.821864
Dus1l	4.4245e-07	0.821864
Dus1l	4.4245e-07	0.821864
Dus1l	4.4245e-07	0.821864
Dus2	0.00359222	0.715158
Dusp1	0.00171125	-0.394487
Dusp1	0.00171125	-0.394487
Dusp1	0.00171125	-0.394487
Dusp1	0.00171125	-0.394487
Dusp1	0.00171125	-0.394487
Dusp1	0.00171125	-0.394487
Dusp1	0.00171125	-0.394487
Dusp1	0.00171125	-0.394487
Dusp14	9.49124e-07	1.15306
Dusp14	9.49124e-07	1.15306
Dusp14	9.49124e-07	1.15306
Dusp14	9.49124e-07	1.15306
Dusp14	9.49124e-07	1.15306
Dusp14	9.49124e-07	1.15306
Dusp14	9.49124e-07	1.15306
Dusp14	9.49124e-07	1.15306
Dusp14	9.49124e-07	1.15306
Dusp14	9.49124e-07	1.15306
Dusp14	9.49124e-07	1.15306
Dusp14	9.49124e-07	1.15306
Dusp22	0.00581138	0.423589
Dusp3	0.00945315	-1.05807
Dusp3	0.00945315	-1.05807
Dusp7	0.0068327	0.666353
Dusp7	0.0068327	0.666353
Dusp7	0.0068327	0.666353
Dusp7	0.0068327	0.666353
Dusp7	0.0068327	0.666353
Dusp7	0.0068327	0.666353
Dusp7	0.0068327	0.666353
Dusp7	0.0068327	0.666353
Dusp7	0.0068327	0.666353
Dusp7	0.0068327	0.666353
Dusp7	0.0068327	0.666353
Dusp7	0.0068327	0.666353
Dusp7	0.0068327	0.666353
Dusp7	0.0068327	0.666353
Dusp8	0.0115176	-1.3486
Dusp8	0.0115176	-1.3486
Dusp8	0.0115176	-1.3486
Dut	4.309e-06	1.01204
Dut	4.309e-06	1.01204
Dut	4.309e-06	1.01204
Dut	4.309e-06	1.01204
Dut	4.309e-06	1.01204
Dync1i2	0.01764	0.174977
Dync1i2	0.01764	0.174977
Dync1i2	0.01764	0.174977
Dync1i2	0.01764	0.174977
Dync1li1	0.00247643	0.0394502
Dync1li1	0.00247643	0.0394502
Dync1li1	0.00247643	0.0394502
Dync1li1	0.00247643	0.0394502
Dync1li1	0.00247643	0.0394502
Dync1li1	0.00247643	0.0394502
Dync1li1	0.00247643	0.0394502
Dync2li1	4.89644e-12	1.16783
Dync2li1	4.89644e-12	1.16783
Dync2li1	4.89644e-12	1.16783
Dync2li1	4.89644e-12	1.16783
Dync2li1	4.89644e-12	1.16783
Dync2li1	4.89644e-12	1.16783
Dync2li1	4.89644e-12	1.16783
Dync2li1	4.89644e-12	1.16783
Dync2li1	4.89644e-12	1.16783
Dync2li1	4.89644e-12	1.16783
Dynll1	0.00394701	-0.210076
Dynlrb1	1.04695e-21	0.847744
Dynlrb1	1.04695e-21	0.847744
Dynlrb1	1.04695e-21	0.847744
Dynlt1f	0.00178952	0.267012
Dynlt3	0.00184605	0.290344
Dynlt3	0.00184605	0.290344
Dynlt3	0.00184605	0.290344
Dzip1l	0.0223098	1.12437
Dzip1l	0.0223098	1.12437
Dzip1l	0.0223098	1.12437
Dzip1l	0.0223098	1.12437
Dzip3	9.58409e-06	1.52234
Dzip3	9.58409e-06	1.52234
Dzip3	9.58409e-06	1.52234
E130311K13Rik	0.000987763	2.71844
E130311K13Rik	0.000987763	2.71844
E130311K13Rik	0.000987763	2.71844
E130311K13Rik	0.000987763	2.71844
E130311K13Rik	0.000987763	2.71844
E2f1	6.30561e-06	3.58957
E2f1	6.30561e-06	3.58957
E2f2	0.0221306	0.249579
E2f2	0.0221306	0.249579
E2f2	0.0221306	0.249579
E2f2	0.0221306	0.249579
E2f2	0.0221306	0.249579
E2f2	0.0221306	0.249579
E2f4	0.0335711	0.0839826
E2f8	0.00604534	3.25293
E2f8	0.00604534	3.25293
Eaf2	0.0299142	1.38748
Eaf2	0.0299142	1.38748
Eaf2	0.0299142	1.38748
Eaf2	0.0299142	1.38748
Eapp	0.0195915	-0.0969186
Eapp	0.0195915	-0.0969186
Eapp	0.0195915	-0.0969186
Ebag9	0.000443242	0.40853
Ebag9	0.000443242	0.40853
Ebag9	0.000443242	0.40853
Ebag9	0.000443242	0.40853
Ebf1	0.0375151	-2.50122
Ebf1	0.0375151	-2.50122
Ebp	5.25788e-07	0.773013
Ecd	3.33094e-06	0.936616
Ecd	3.33094e-06	0.936616
Ecd	3.33094e-06	0.936616
Ecd	3.33094e-06	0.936616
Ech1	8.5029e-06	0.334544
Ech1	8.5029e-06	0.334544
Echdc1	0.031376	0.298679
Echdc1	0.031376	0.298679
Echdc1	0.031376	0.298679
Echdc1	0.031376	0.298679
Echdc1	0.031376	0.298679
Echdc1	0.031376	0.298679
Echdc2	0.00387679	0.13493
Echs1	1.77744e-06	0.511011
Eci1	9.37754e-10	0.552669
Eci1	9.37754e-10	0.552669
Eci2	0.000474432	0.233381
Eci2	0.000474432	0.233381
Eci2	0.000474432	0.233381
Ecm1	0.00958435	0.922366
Ecm2	0.0277862	-3.19115
Ecm2	0.0277862	-3.19115
Ecscr	0.000418397	0.990181
Ecscr	0.000418397	0.990181
Ecsit	0.00126225	0.714091
Ect2	0.000399252	2.474
Ect2	0.000399252	2.474
Ect2	0.000399252	2.474
Ect2	0.000399252	2.474
Ect2	0.000399252	2.474
Ect2	0.000399252	2.474
Ect2	0.000399252	2.474
Edc4	0.0478982	0.0434238
Edc4	0.0478982	0.0434238
Edem1	0.0103195	0.564756
Edem1	0.0103195	0.564756
Edem1	0.0103195	0.564756
Edem1	0.0103195	0.564756
Edem1	0.0103195	0.564756
Edem1	0.0103195	0.564756
Edem1	0.0103195	0.564756
Edem1	0.0103195	0.564756
Edem1	0.0103195	0.564756
Edem2	8.12231e-05	0.41427
Edem2	8.12231e-05	0.41427
Edf1	6.89001e-09	0.426035
Eed	0.0112036	0.0869185
Eed	0.0112036	0.0869185
Eed	0.0112036	0.0869185
Eef1a1	9.28678e-18	-0.379143
Eef1a1	9.28678e-18	-0.379143
Eef1a1	9.28678e-18	-0.379143
Eef1a1	9.28678e-18	-0.379143
Eef1a1	9.28678e-18	-0.379143
Eef1akmt2	0.0274828	0.180434
Eef1e1	7.02474e-06	0.893272
Eef1e1	7.02474e-06	0.893272
Eef1e1	7.02474e-06	0.893272
Eef1e1	7.02474e-06	0.893272
Eef1e1	7.02474e-06	0.893272
Eef2	0.00228683	-0.155747
Eef2	0.00228683	-0.155747
Eef2	0.00228683	-0.155747
Eef2kmt	0.00697352	0.190598
Eef2kmt	0.00697352	0.190598
Eef2kmt	0.00697352	0.190598
Eef2kmt	0.00697352	0.190598
Eef2kmt	0.00697352	0.190598
Eefsec	0.00208481	0.478268
Eefsec	0.00208481	0.478268
Eefsec	0.00208481	0.478268
Eefsec	0.00208481	0.478268
Eefsec	0.00208481	0.478268
Eefsec	0.00208481	0.478268
Eefsec	0.00208481	0.478268
Eefsec	0.00208481	0.478268
Eefsec	0.00208481	0.478268
Eefsec	0.00208481	0.478268
Eefsec	0.00208481	0.478268
Eepd1	0.0126145	1.28448
Eepd1	0.0126145	1.28448
Eepd1	0.0126145	1.28448
Eepd1	0.0126145	1.28448
Eepd1	0.0126145	1.28448
Eepd1	0.0126145	1.28448
Eepd1	0.0126145	1.28448
Eepd1	0.0126145	1.28448
Eepd1	0.0126145	1.28448
Eepd1	0.0126145	1.28448
Eepd1	0.0126145	1.28448
Eepd1	0.0126145	1.28448
Eepd1	0.0126145	1.28448
Eepd1	0.0126145	1.28448
Eepd1	0.0126145	1.28448
Eepd1	0.0126145	1.28448
Eepd1	0.0126145	1.28448
Eepd1	0.0126145	1.28448
Eepd1	0.0126145	1.28448
Eepd1	0.0126145	1.28448
Eepd1	0.0126145	1.28448
Eepd1	0.0126145	1.28448
Eepd1	0.0126145	1.28448
Eepd1	0.0126145	1.28448
Eepd1	0.0126145	1.28448
Efcab14	0.0367133	-0.119515
Efcab14	0.0367133	-0.119515
Efcab14	0.0367133	-0.119515
Efcab14	0.0367133	-0.119515
Efcab14	0.0367133	-0.119515
Efemp2	1.51935e-09	0.945419
Efhd1	0.025323	2.80611
Efhd1	0.025323	2.80611
Efhd1	0.025323	2.80611
Efhd1	0.025323	2.80611
Efhd1	0.025323	2.80611
Efhd2	9.90895e-09	0.637216
Efhd2	9.90895e-09	0.637216
Efhd2	9.90895e-09	0.637216
Efhd2	9.90895e-09	0.637216
Efhd2	9.90895e-09	0.637216
Efhd2	9.90895e-09	0.637216
Efhd2	9.90895e-09	0.637216
Efhd2	9.90895e-09	0.637216
Efl1	6.37408e-05	1.68478
Efl1	6.37408e-05	1.68478
Efl1	6.37408e-05	1.68478
Efl1	6.37408e-05	1.68478
Efna1	9.87503e-13	1.04596
Efna1	9.87503e-13	1.04596
Efna1	9.87503e-13	1.04596
Efna1	9.87503e-13	1.04596
Efna1	9.87503e-13	1.04596
Efna1	9.87503e-13	1.04596
Efna3	0.00157303	1.90577
Efna3	0.00157303	1.90577
Efna3	0.00157303	1.90577
Efna3	0.00157303	1.90577
Efna3	0.00157303	1.90577
Efna3	0.00157303	1.90577
Efna3	0.00157303	1.90577
Efna3	0.00157303	1.90577
Efna3	0.00157303	1.90577
Efna3	0.00157303	1.90577
Efna4	0.00192797	0.322734
Efna4	0.00192797	0.322734
Efna4	0.00192797	0.322734
Efnb1	0.000839414	0.0901747
Efnb1	0.000839414	0.0901747
Efnb1	0.000839414	0.0901747
Efnb1	0.000839414	0.0901747
Efnb1	0.000839414	0.0901747
Efnb1	0.000839414	0.0901747
Efnb1	0.000839414	0.0901747
Efnb1	0.000839414	0.0901747
Efnb1	0.000839414	0.0901747
Efnb1	0.000839414	0.0901747
Efnb1	0.000839414	0.0901747
Efnb1	0.000839414	0.0901747
Efr3b	0.0210453	1.38092
Egfl6	2.93801e-07	0.374265
Egfl6	2.93801e-07	0.374265
Egfl6	2.93801e-07	0.374265
Egfl6	2.93801e-07	0.374265
Egfl6	2.93801e-07	0.374265
Egfl6	2.93801e-07	0.374265
Egfl7	6.6409e-09	0.332968
Egfl7	6.6409e-09	0.332968
Egfl7	6.6409e-09	0.332968
Egfl7	6.6409e-09	0.332968
Egr1	3.5384e-07	-1.34452
Egr1	3.5384e-07	-1.34452
Egr1	3.5384e-07	-1.34452
Egr1	3.5384e-07	-1.34452
Egr2	0.0461858	-2.55025
Egr2	0.0461858	-2.55025
Egr2	0.0461858	-2.55025
Egr2	0.0461858	-2.55025
Egr2	0.0461858	-2.55025
Egr2	0.0461858	-2.55025
Ehbp1	0.00524447	1.54923
Ehbp1	0.00524447	1.54923
Ehbp1	0.00524447	1.54923
Ehbp1	0.00524447	1.54923
Ehbp1	0.00524447	1.54923
Ehbp1	0.00524447	1.54923
Ehbp1	0.00524447	1.54923
Ehbp1	0.00524447	1.54923
Ehbp1	0.00524447	1.54923
Ehbp1	0.00524447	1.54923
Ehbp1	0.00524447	1.54923
Ehbp1	0.00524447	1.54923
Ehbp1	0.00524447	1.54923
Ehbp1	0.00524447	1.54923
Ehd1	2.95373e-06	0.816823
Ehd1	2.95373e-06	0.816823
Ehd2	2.91469e-08	1.19562
Ehd2	2.91469e-08	1.19562
Ehd2	2.91469e-08	1.19562
Ehd2	2.91469e-08	1.19562
Ehd2	2.91469e-08	1.19562
Ehd4	0.00239727	-0.172318
Ehd4	0.00239727	-0.172318
Ehd4	0.00239727	-0.172318
Ehd4	0.00239727	-0.172318
Ehd4	0.00239727	-0.172318
Ehd4	0.00239727	-0.172318
Ehd4	0.00239727	-0.172318
Ehd4	0.00239727	-0.172318
Ehd4	0.00239727	-0.172318
Ehd4	0.00239727	-0.172318
Ehd4	0.00239727	-0.172318
Ehd4	0.00239727	-0.172318
Ehd4	0.00239727	-0.172318
Ehd4	0.00239727	-0.172318
Ehd4	0.00239727	-0.172318
Ehd4	0.00239727	-0.172318
Ehd4	0.00239727	-0.172318
Ei24	0.0126693	-0.0188751
Eif1	2.03459e-23	-0.430336
Eif1	2.03459e-23	-0.430336
Eif1	2.03459e-23	-0.430336
Eif1	2.03459e-23	-0.430336
Eif1	2.03459e-23	-0.430336
Eif1a	0.000136282	0.348926
Eif1a	0.000136282	0.348926
Eif1a	0.000136282	0.348926
Eif1a	0.000136282	0.348926
Eif1a	0.000136282	0.348926
Eif1a	0.000136282	0.348926
Eif1a	0.000136282	0.348926
Eif1a	0.000136282	0.348926
Eif1a	0.000136282	0.348926
Eif1a	0.000136282	0.348926
Eif1a	0.000136282	0.348926
Eif1ad	1.12309e-05	0.599929
Eif1ax	5.83198e-07	0.538463
Eif1ax	5.83198e-07	0.538463
Eif2a	1.80246e-05	0.560275
Eif2a	1.80246e-05	0.560275
Eif2a	1.80246e-05	0.560275
Eif2a	1.80246e-05	0.560275
Eif2a	1.80246e-05	0.560275
Eif2ak1	0.0109157	0.295686
Eif2ak2	2.09249e-07	1.10145
Eif2b1	4.02976e-08	0.752197
Eif2b2	1.32101e-07	0.853169
Eif2b2	1.32101e-07	0.853169
Eif2b3	0.0010051	0.663431
Eif2b3	0.0010051	0.663431
Eif2b3	0.0010051	0.663431
Eif2b3	0.0010051	0.663431
Eif2b3	0.0010051	0.663431
Eif2b4	0.000577152	0.34094
Eif2b5	0.00262733	0.127264
Eif2b5	0.00262733	0.127264
Eif2b5	0.00262733	0.127264
Eif2b5	0.00262733	0.127264
Eif2b5	0.00262733	0.127264
Eif2b5	0.00262733	0.127264
Eif2d	3.03939e-06	0.691373
Eif2d	3.03939e-06	0.691373
Eif2d	3.03939e-06	0.691373
Eif2s1	2.08145e-12	1.11444
Eif2s1	2.08145e-12	1.11444
Eif2s2	2.18123e-07	0.552264
Eif2s2	2.18123e-07	0.552264
Eif2s2	2.18123e-07	0.552264
Eif2s2	2.18123e-07	0.552264
Eif2s2	2.18123e-07	0.552264
Eif2s2	2.18123e-07	0.552264
Eif2s2	2.18123e-07	0.552264
Eif2s2	2.18123e-07	0.552264
Eif2s3y	8.39813e-06	0.408309
Eif3b	7.45915e-05	0.347899
Eif3b	7.45915e-05	0.347899
Eif3c	8.21283e-13	0.988794
Eif3c	8.21283e-13	0.988794
Eif3d	4.53926e-09	0.809267
Eif3g	2.59718e-06	0.453495
Eif3g	2.59718e-06	0.453495
Eif3l	8.69385e-06	0.41611
Eif3l	8.69385e-06	0.41611
Eif4a1	1.44191e-17	0.845263
Eif4a3	1.59812e-08	0.83475
Eif4a3	1.59812e-08	0.83475
Eif4a3	1.59812e-08	0.83475
Eif4e2	4.86376e-09	0.67455
Eif4ebp1	0.00307998	0.25983
Eif4ebp1	0.00307998	0.25983
Eif4g2	9.68605e-06	-0.521708
Eif4g2	9.68605e-06	-0.521708
Eif5	0.0160642	0.163797
Eif5	0.0160642	0.163797
Eif5	0.0160642	0.163797
Eif5a	1.10842e-26	0.844615
Eif5a	1.10842e-26	0.844615
Eif5b	0.000211206	0.304389
Eif5b	0.000211206	0.304389
Eif5b	0.000211206	0.304389
Eif5b	0.000211206	0.304389
Eif6	2.59623e-05	0.432276
Eipr1	8.69424e-06	1.52299
Eipr1	8.69424e-06	1.52299
Eipr1	8.69424e-06	1.52299
Elac2	0.0353733	0.299921
Elac2	0.0353733	0.299921
Elac2	0.0353733	0.299921
Elac2	0.0353733	0.299921
Elac2	0.0353733	0.299921
Elac2	0.0353733	0.299921
Elac2	0.0353733	0.299921
Elac2	0.0353733	0.299921
Elac2	0.0353733	0.299921
Elac2	0.0353733	0.299921
Elac2	0.0353733	0.299921
Elac2	0.0353733	0.299921
Elac2	0.0353733	0.299921
Elac2	0.0353733	0.299921
Elac2	0.0353733	0.299921
Elavl1	0.00431532	0.165533
Elf3	4.78948e-08	0.582983
Elf3	4.78948e-08	0.582983
Elf3	4.78948e-08	0.582983
Elf3	4.78948e-08	0.582983
Elf3	4.78948e-08	0.582983
Elf3	4.78948e-08	0.582983
Elf3	4.78948e-08	0.582983
Elf5	1.64857e-10	1.02255
Elf5	1.64857e-10	1.02255
Elf5	1.64857e-10	1.02255
Elf5	1.64857e-10	1.02255
Elf5	1.64857e-10	1.02255
Elf5	1.64857e-10	1.02255
Elf5	1.64857e-10	1.02255
Elf5	1.64857e-10	1.02255
Elf5	1.64857e-10	1.02255
Elf5	1.64857e-10	1.02255
Elf5	1.64857e-10	1.02255
Elf5	1.64857e-10	1.02255
Elf5	1.64857e-10	1.02255
Elf5	1.64857e-10	1.02255
Elmo2	0.00723504	0.347694
Elmo2	0.00723504	0.347694
Elmo2	0.00723504	0.347694
Elmo2	0.00723504	0.347694
Elmo2	0.00723504	0.347694
Elmo2	0.00723504	0.347694
Elmo2	0.00723504	0.347694
Elmo2	0.00723504	0.347694
Elmo3	1.41254e-06	1.19845
Elmod3	0.000743637	0.388192
Eln	0.00629579	2.37422
Elob	1.53827e-16	0.60488
Eloc	7.34059e-06	0.423032
Elovl1	1.94723e-19	0.91614
Elovl1	1.94723e-19	0.91614
Elovl1	1.94723e-19	0.91614
Elovl1	1.94723e-19	0.91614
Elovl5	0.000138077	0.331144
Elovl5	0.000138077	0.331144
Elovl5	0.000138077	0.331144
Elovl5	0.000138077	0.331144
Elovl5	0.000138077	0.331144
Elovl5	0.000138077	0.331144
Elovl5	0.000138077	0.331144
Elovl5	0.000138077	0.331144
Elovl5	0.000138077	0.331144
Elovl5	0.000138077	0.331144
Elovl5	0.000138077	0.331144
Elovl5	0.000138077	0.331144
Elovl5	0.000138077	0.331144
Elovl5	0.000138077	0.331144
Elovl5	0.000138077	0.331144
Elovl5	0.000138077	0.331144
Elovl5	0.000138077	0.331144
Elovl5	0.000138077	0.331144
Elovl7	0.011386	0.214408
Elovl7	0.011386	0.214408
Elovl7	0.011386	0.214408
Elovl7	0.011386	0.214408
Elovl7	0.011386	0.214408
Elovl7	0.011386	0.214408
Elp4	0.00130735	1.51401
Elp5	7.18144e-06	0.704165
Elp6	0.0339368	0.807553
Elp6	0.0339368	0.807553
Emc10	2.33621e-09	0.658064
Emc2	0.028634	0.145444
Emc2	0.028634	0.145444
Emc3	8.52823e-15	1.11458
Emc4	1.30796e-08	0.712097
Emc4	1.30796e-08	0.712097
Emc4	1.30796e-08	0.712097
Emc4	1.30796e-08	0.712097
Emc6	4.17234e-08	0.432276
Emc6	4.17234e-08	0.432276
Emc6	4.17234e-08	0.432276
Emc7	3.16613e-08	0.600864
Emc7	3.16613e-08	0.600864
Emc7	3.16613e-08	0.600864
Emc7	3.16613e-08	0.600864
Emc9	5.57426e-05	0.680979
Emg1	0.0317317	0.0681693
Emg1	0.0317317	0.0681693
Emg1	0.0317317	0.0681693
Emilin2	0.0277862	-3.2893
Emilin2	0.0277862	-3.2893
Emilin2	0.0277862	-3.2893
Emilin2	0.0277862	-3.2893
Emilin2	0.0277862	-3.2893
Emilin2	0.0277862	-3.2893
Eml2	3.20797e-06	0.574561
Eml2	3.20797e-06	0.574561
Eml2	3.20797e-06	0.574561
Eml3	0.0115693	0.530704
Emp1	0.000508367	0.814673
Emp1	0.000508367	0.814673
Emp1	0.000508367	0.814673
Emp1	0.000508367	0.814673
Emp1	0.000508367	0.814673
Emp1	0.000508367	0.814673
Emp1	0.000508367	0.814673
Emp1	0.000508367	0.814673
Emp1	0.000508367	0.814673
Emp1	0.000508367	0.814673
Emp2	2.02959e-20	1.40062
Emp2	2.02959e-20	1.40062
Emp2	2.02959e-20	1.40062
Emp2	2.02959e-20	1.40062
Emp2	2.02959e-20	1.40062
Emp2	2.02959e-20	1.40062
Emp2	2.02959e-20	1.40062
Emp2	2.02959e-20	1.40062
Emp2	2.02959e-20	1.40062
Emp2	2.02959e-20	1.40062
Emp2	2.02959e-20	1.40062
Emp2	2.02959e-20	1.40062
Emp2	2.02959e-20	1.40062
Emp3	0.0120797	0.230604
Emp3	0.0120797	0.230604
Endod1	0.000532686	0.685146
Endod1	0.000532686	0.685146
Endod1	0.000532686	0.685146
Endod1	0.000532686	0.685146
Endod1	0.000532686	0.685146
Endod1	0.000532686	0.685146
Endod1	0.000532686	0.685146
Enho	0.0306513	-3.16436
Enho	0.0306513	-3.16436
Enho	0.0306513	-3.16436
Enho	0.0306513	-3.16436
Enho	0.0306513	-3.16436
Enho	0.0306513	-3.16436
Enkur	0.0194019	1.17778
Enkur	0.0194019	1.17778
Enkur	0.0194019	1.17778
Eno1	1.14868e-13	1.25193
Eno1	1.14868e-13	1.25193
Eno1	1.14868e-13	1.25193
Enoph1	0.00126666	0.732053
Enoph1	0.00126666	0.732053
Enoph1	0.00126666	0.732053
Enoph1	0.00126666	0.732053
Enpep	0.0392278	-0.386388
Enpep	0.0392278	-0.386388
Enpep	0.0392278	-0.386388
Enpep	0.0392278	-0.386388
Enpep	0.0392278	-0.386388
Enpep	0.0392278	-0.386388
Enpep	0.0392278	-0.386388
Enpep	0.0392278	-0.386388
Enpep	0.0392278	-0.386388
Enpep	0.0392278	-0.386388
Enpep	0.0392278	-0.386388
Enpep	0.0392278	-0.386388
Enpep	0.0392278	-0.386388
Enpep	0.0392278	-0.386388
Enpp5	0.00375566	0.116226
Enpp5	0.00375566	0.116226
Entpd2	0.0376425	0.508029
Entpd2	0.0376425	0.508029
Entpd6	0.00025805	1.036
Entpd6	0.00025805	1.036
Entpd6	0.00025805	1.036
Entpd6	0.00025805	1.036
Eny2	0.000383554	0.298715
Eny2	0.000383554	0.298715
Eny2	0.000383554	0.298715
Eny2	0.000383554	0.298715
Eny2	0.000383554	0.298715
Eny2	0.000383554	0.298715
Eogt	0.000118347	1.27868
Eogt	0.000118347	1.27868
Eogt	0.000118347	1.27868
Eogt	0.000118347	1.27868
Ep400	0.0201298	0.197931
Ep400	0.0201298	0.197931
Ep400	0.0201298	0.197931
Ep400	0.0201298	0.197931
Ep400	0.0201298	0.197931
Epas1	3.82697e-10	-1.25007
Epas1	3.82697e-10	-1.25007
Epas1	3.82697e-10	-1.25007
Epas1	3.82697e-10	-1.25007
Epas1	3.82697e-10	-1.25007
Epas1	3.82697e-10	-1.25007
Epas1	3.82697e-10	-1.25007
Epas1	3.82697e-10	-1.25007
Epas1	3.82697e-10	-1.25007
Epas1	3.82697e-10	-1.25007
Epas1	3.82697e-10	-1.25007
Epas1	3.82697e-10	-1.25007
Epas1	3.82697e-10	-1.25007
Epas1	3.82697e-10	-1.25007
Epas1	3.82697e-10	-1.25007
Epas1	3.82697e-10	-1.25007
Epas1	3.82697e-10	-1.25007
Epas1	3.82697e-10	-1.25007
Epas1	3.82697e-10	-1.25007
Epas1	3.82697e-10	-1.25007
Epas1	3.82697e-10	-1.25007
Epas1	3.82697e-10	-1.25007
Epas1	3.82697e-10	-1.25007
Epas1	3.82697e-10	-1.25007
Epas1	3.82697e-10	-1.25007
Epas1	3.82697e-10	-1.25007
Epas1	3.82697e-10	-1.25007
Epas1	3.82697e-10	-1.25007
Epb41	0.0258125	-1.25492
Epb41	0.0258125	-1.25492
Epb41	0.0258125	-1.25492
Epb41	0.0258125	-1.25492
Epb41	0.0258125	-1.25492
Epb41	0.0258125	-1.25492
Epb41	0.0258125	-1.25492
Epb41	0.0258125	-1.25492
Epb41	0.0258125	-1.25492
Epb41	0.0258125	-1.25492
Epb41	0.0258125	-1.25492
Epb41	0.0258125	-1.25492
Epb41l4a	0.00252993	1.10563
Epb41l4a	0.00252993	1.10563
Epb41l4a	0.00252993	1.10563
Epb41l4a	0.00252993	1.10563
Epb41l4a	0.00252993	1.10563
Epb41l4a	0.00252993	1.10563
Epb41l4a	0.00252993	1.10563
Epb41l4a	0.00252993	1.10563
Epb41l4a	0.00252993	1.10563
Epb41l4a	0.00252993	1.10563
Epb41l4a	0.00252993	1.10563
Epb41l4a	0.00252993	1.10563
Epb41l4a	0.00252993	1.10563
Epb41l4a	0.00252993	1.10563
Epb41l4a	0.00252993	1.10563
Epb41l4a	0.00252993	1.10563
Epb41l4a	0.00252993	1.10563
Epb41l5	0.000117566	0.408308
Epb41l5	0.000117566	0.408308
Epb41l5	0.000117566	0.408308
Epb41l5	0.000117566	0.408308
Epb41l5	0.000117566	0.408308
Epb41l5	0.000117566	0.408308
Epb41l5	0.000117566	0.408308
Epb41l5	0.000117566	0.408308
Epb41l5	0.000117566	0.408308
Epb41l5	0.000117566	0.408308
Epb41l5	0.000117566	0.408308
Epb41l5	0.000117566	0.408308
Epb41l5	0.000117566	0.408308
Epb42	0.0156274	2.42444
Epb42	0.0156274	2.42444
Epb42	0.0156274	2.42444
Epc2	0.0367088	-1.31157
Epc2	0.0367088	-1.31157
Epc2	0.0367088	-1.31157
Epc2	0.0367088	-1.31157
Epc2	0.0367088	-1.31157
Epc2	0.0367088	-1.31157
Epc2	0.0367088	-1.31157
Epc2	0.0367088	-1.31157
Epc2	0.0367088	-1.31157
Epc2	0.0367088	-1.31157
Epc2	0.0367088	-1.31157
Epc2	0.0367088	-1.31157
Epc2	0.0367088	-1.31157
Epcam	0.000308544	0.352765
Epcam	0.000308544	0.352765
Epcam	0.000308544	0.352765
Epcam	0.000308544	0.352765
Epcam	0.000308544	0.352765
Epcam	0.000308544	0.352765
Epcam	0.000308544	0.352765
Epcam	0.000308544	0.352765
Epcam	0.000308544	0.352765
Epha1	0.0125143	0.441694
Epha1	0.0125143	0.441694
Epha1	0.0125143	0.441694
Epha1	0.0125143	0.441694
Epha4	7.39717e-05	1.6598
Epha4	7.39717e-05	1.6598
Epha4	7.39717e-05	1.6598
Epha4	7.39717e-05	1.6598
Epha4	7.39717e-05	1.6598
Epha4	7.39717e-05	1.6598
Ephb4	0.0298585	0.76065
Ephb4	0.0298585	0.76065
Ephb4	0.0298585	0.76065
Ephb4	0.0298585	0.76065
Ephb4	0.0298585	0.76065
Ephb4	0.0298585	0.76065
Epn1	0.00176071	0.218888
Epn1	0.00176071	0.218888
Epop	0.0435287	-1.14647
Epop	0.0435287	-1.14647
Epop	0.0435287	-1.14647
Epop	0.0435287	-1.14647
Epop	0.0435287	-1.14647
Eprs	7.41933e-05	0.337612
Eps8l1	0.000137031	0.0885177
Eps8l1	0.000137031	0.0885177
Eps8l2	0.000895894	0.538577
Eps8l2	0.000895894	0.538577
Eps8l2	0.000895894	0.538577
Eps8l2	0.000895894	0.538577
Epsti1	0.000304645	0.756623
Epsti1	0.000304645	0.756623
Epsti1	0.000304645	0.756623
Epsti1	0.000304645	0.756623
Erap1	0.0321668	0.120726
Erap1	0.0321668	0.120726
Erap1	0.0321668	0.120726
Erap1	0.0321668	0.120726
Erbb2	0.000217594	0.777141
Erbb2	0.000217594	0.777141
Erbb3	0.00602665	0.0593807
Erc1	0.0068327	0.776113
Erc1	0.0068327	0.776113
Ercc1	5.36949e-05	0.530531
Ercc1	5.36949e-05	0.530531
Ercc1	5.36949e-05	0.530531
Ercc1	5.36949e-05	0.530531
Ercc1	5.36949e-05	0.530531
Ercc2	0.0448986	0.71697
Ercc2	0.0448986	0.71697
Ercc2	0.0448986	0.71697
Ercc3	0.00746945	0.704909
Ercc3	0.00746945	0.704909
Erg28	0.000358795	0.26443
Erg28	0.000358795	0.26443
Erg28	0.000358795	0.26443
Erg28	0.000358795	0.26443
Erg28	0.000358795	0.26443
Erg28	0.000358795	0.26443
Ergic1	0.000676965	0.488866
Ergic1	0.000676965	0.488866
Ergic1	0.000676965	0.488866
Ergic1	0.000676965	0.488866
Ergic1	0.000676965	0.488866
Ergic1	0.000676965	0.488866
Ergic1	0.000676965	0.488866
Ergic1	0.000676965	0.488866
Ergic1	0.000676965	0.488866
Ergic1	0.000676965	0.488866
Ergic1	0.000676965	0.488866
Ergic1	0.000676965	0.488866
Ergic1	0.000676965	0.488866
Ergic3	1.18968e-06	0.498487
Eri1	0.0270044	0.199672
Eri1	0.0270044	0.199672
Eri1	0.0270044	0.199672
Eri1	0.0270044	0.199672
Eri1	0.0270044	0.199672
Eri1	0.0270044	0.199672
Eri1	0.0270044	0.199672
Eri1	0.0270044	0.199672
Eri1	0.0270044	0.199672
Eri1	0.0270044	0.199672
Eri1	0.0270044	0.199672
Erich1	6.15976e-05	1.17665
Erich1	6.15976e-05	1.17665
Erich1	6.15976e-05	1.17665
Erich1	6.15976e-05	1.17665
Erich2	0.000210083	1.15107
Erich2	0.000210083	1.15107
Erlec1	0.00525156	0.0345416
Erlin2	0.010538	0.301666
Erlin2	0.010538	0.301666
Erlin2	0.010538	0.301666
Ermard	0.00408702	0.895091
Ermard	0.00408702	0.895091
Ern1	0.00178134	0.677024
Ern1	0.00178134	0.677024
Ern1	0.00178134	0.677024
Ern1	0.00178134	0.677024
Ern1	0.00178134	0.677024
Ern1	0.00178134	0.677024
Ern1	0.00178134	0.677024
Ern1	0.00178134	0.677024
Ern1	0.00178134	0.677024
Ern1	0.00178134	0.677024
Ern1	0.00178134	0.677024
Ero1l	0.00628057	-0.0275166
Erp44	0.000133443	0.353988
Erp44	0.000133443	0.353988
Erp44	0.000133443	0.353988
Erp44	0.000133443	0.353988
Errfi1	6.16908e-20	-1.2931
Errfi1	6.16908e-20	-1.2931
Errfi1	6.16908e-20	-1.2931
Errfi1	6.16908e-20	-1.2931
Errfi1	6.16908e-20	-1.2931
Errfi1	6.16908e-20	-1.2931
Errfi1	6.16908e-20	-1.2931
Errfi1	6.16908e-20	-1.2931
Errfi1	6.16908e-20	-1.2931
Errfi1	6.16908e-20	-1.2931
Errfi1	6.16908e-20	-1.2931
Errfi1	6.16908e-20	-1.2931
Errfi1	6.16908e-20	-1.2931
Errfi1	6.16908e-20	-1.2931
Errfi1	6.16908e-20	-1.2931
Errfi1	6.16908e-20	-1.2931
Errfi1	6.16908e-20	-1.2931
Errfi1	6.16908e-20	-1.2931
Errfi1	6.16908e-20	-1.2931
Errfi1	6.16908e-20	-1.2931
Esam	9.34217e-13	0.917993
Esam	9.34217e-13	0.917993
Esam	9.34217e-13	0.917993
Esam	9.34217e-13	0.917993
Esam	9.34217e-13	0.917993
Esam	9.34217e-13	0.917993
Esco2	0.025323	2.88858
Esd	6.90134e-06	0.48233
Esd	6.90134e-06	0.48233
Esd	6.90134e-06	0.48233
Esd	6.90134e-06	0.48233
Esd	6.90134e-06	0.48233
Esd	6.90134e-06	0.48233
Esd	6.90134e-06	0.48233
Espl1	0.0245362	1.39007
Espl1	0.0245362	1.39007
Espn	0.0147004	-2.29788
Espn	0.0147004	-2.29788
Espn	0.0147004	-2.29788
Espn	0.0147004	-2.29788
Espn	0.0147004	-2.29788
Esrp1	0.000131292	0.526887
Esrp1	0.000131292	0.526887
Esrp1	0.000131292	0.526887
Esrp2	6.2243e-05	0.687628
Esrp2	6.2243e-05	0.687628
Esrp2	6.2243e-05	0.687628
Esrra	0.00123503	0.431384
Esyt1	0.044434	0.0234921
Esyt1	0.044434	0.0234921
Esyt1	0.044434	0.0234921
Etf1	0.00792584	0.00745787
Etf1	0.00792584	0.00745787
Etf1	0.00792584	0.00745787
Etf1	0.00792584	0.00745787
Etf1	0.00792584	0.00745787
Etf1	0.00792584	0.00745787
Etfa	3.19921e-07	0.591786
Etfa	3.19921e-07	0.591786
Etfa	3.19921e-07	0.591786
Etfb	1.27124e-14	0.670804
Etfb	1.27124e-14	0.670804
Etfb	1.27124e-14	0.670804
Etfdh	0.0037312	0.345332
Etfrf1	0.0171495	0.246059
Etfrf1	0.0171495	0.246059
Ets2	0.00511629	-0.823874
Ets2	0.00511629	-0.823874
Ets2	0.00511629	-0.823874
Ets2	0.00511629	-0.823874
Ets2	0.00511629	-0.823874
Ets2	0.00511629	-0.823874
Ets2	0.00511629	-0.823874
Ets2	0.00511629	-0.823874
Ets2	0.00511629	-0.823874
Ets2	0.00511629	-0.823874
Ets2	0.00511629	-0.823874
Ets2	0.00511629	-0.823874
Ets2	0.00511629	-0.823874
Ets2	0.00511629	-0.823874
Ets2	0.00511629	-0.823874
Ets2	0.00511629	-0.823874
Etv1	0.0138149	-3.41694
Etv1	0.0138149	-3.41694
Etv1	0.0138149	-3.41694
Etv1	0.0138149	-3.41694
Etv5	8.73954e-12	-0.734353
Etv5	8.73954e-12	-0.734353
Etv5	8.73954e-12	-0.734353
Etv5	8.73954e-12	-0.734353
Etv5	8.73954e-12	-0.734353
Etv5	8.73954e-12	-0.734353
Etv5	8.73954e-12	-0.734353
Etv5	8.73954e-12	-0.734353
Etv5	8.73954e-12	-0.734353
Etv5	8.73954e-12	-0.734353
Etv5	8.73954e-12	-0.734353
Etv5	8.73954e-12	-0.734353
Etv5	8.73954e-12	-0.734353
Etv5	8.73954e-12	-0.734353
Etv5	8.73954e-12	-0.734353
Etv5	8.73954e-12	-0.734353
Etv5	8.73954e-12	-0.734353
Etv5	8.73954e-12	-0.734353
Etv5	8.73954e-12	-0.734353
Etv5	8.73954e-12	-0.734353
Etv5	8.73954e-12	-0.734353
Etv5	8.73954e-12	-0.734353
Etv5	8.73954e-12	-0.734353
Etv5	8.73954e-12	-0.734353
Eva1a	1.21788e-06	1.3375
Eva1a	1.21788e-06	1.3375
Eva1a	1.21788e-06	1.3375
Eva1a	1.21788e-06	1.3375
Eva1a	1.21788e-06	1.3375
Eva1a	1.21788e-06	1.3375
Eva1a	1.21788e-06	1.3375
Eva1a	1.21788e-06	1.3375
Eva1a	1.21788e-06	1.3375
Eva1a	1.21788e-06	1.3375
Eva1a	1.21788e-06	1.3375
Eva1a	1.21788e-06	1.3375
Eva1a	1.21788e-06	1.3375
Eva1a	1.21788e-06	1.3375
Eva1a	1.21788e-06	1.3375
Eva1b	5.42612e-10	0.84119
Eva1b	5.42612e-10	0.84119
Eva1b	5.42612e-10	0.84119
Evi5	0.00690685	0.131341
Evi5	0.00690685	0.131341
Evi5	0.00690685	0.131341
Evi5	0.00690685	0.131341
Evi5	0.00690685	0.131341
Evi5l	0.000626426	2.76759
Ewsr1	0.0330055	0.150017
Ewsr1	0.0330055	0.150017
Exoc1	0.0338687	-0.229128
Exoc3	0.00342541	0.29678
Exoc3	0.00342541	0.29678
Exoc3	0.00342541	0.29678
Exoc3	0.00342541	0.29678
Exoc3	0.00342541	0.29678
Exoc3l	0.00257912	1.15049
Exoc4	0.000775469	0.388904
Exoc4	0.000775469	0.388904
Exoc4	0.000775469	0.388904
Exoc4	0.000775469	0.388904
Exoc4	0.000775469	0.388904
Exoc4	0.000775469	0.388904
Exoc4	0.000775469	0.388904
Exoc4	0.000775469	0.388904
Exoc4	0.000775469	0.388904
Exoc4	0.000775469	0.388904
Exoc4	0.000775469	0.388904
Exoc4	0.000775469	0.388904
Exoc4	0.000775469	0.388904
Exoc7	8.55843e-06	0.782243
Exoc7	8.55843e-06	0.782243
Exoc7	8.55843e-06	0.782243
Exoc7	8.55843e-06	0.782243
Exoc8	0.00909275	0.373818
Exosc10	0.0369467	0.481394
Exosc4	4.95724e-11	1.1261
Exosc5	0.00557784	0.221414
Exosc8	0.00185736	0.434778
Exosc8	0.00185736	0.434778
Ext2	0.000622105	0.248807
Ext2	0.000622105	0.248807
Ext2	0.000622105	0.248807
Ext2	0.000622105	0.248807
Ext2	0.000622105	0.248807
Ext2	0.000622105	0.248807
Ext2	0.000622105	0.248807
Ext2	0.000622105	0.248807
Ext2	0.000622105	0.248807
Ext2	0.000622105	0.248807
Extl2	0.0324231	0.626939
Extl2	0.0324231	0.626939
Extl2	0.0324231	0.626939
Eya2	4.55517e-06	1.39285
Eya2	4.55517e-06	1.39285
Eya2	4.55517e-06	1.39285
Eya2	4.55517e-06	1.39285
Eya2	4.55517e-06	1.39285
Eya2	4.55517e-06	1.39285
Eya2	4.55517e-06	1.39285
Eya2	4.55517e-06	1.39285
Eya2	4.55517e-06	1.39285
Eya2	4.55517e-06	1.39285
Eya2	4.55517e-06	1.39285
Eya2	4.55517e-06	1.39285
Eya2	4.55517e-06	1.39285
Eya2	4.55517e-06	1.39285
Eya2	4.55517e-06	1.39285
Ezh2	0.00990408	0.136033
Ezh2	0.00990408	0.136033
Ezh2	0.00990408	0.136033
Ezh2	0.00990408	0.136033
Ezh2	0.00990408	0.136033
Ezr	7.31395e-07	0.378991
Ezr	7.31395e-07	0.378991
Ezr	7.31395e-07	0.378991
Ezr	7.31395e-07	0.378991
Ezr	7.31395e-07	0.378991
Ezr	7.31395e-07	0.378991
Ezr	7.31395e-07	0.378991
Ezr	7.31395e-07	0.378991
Ezr	7.31395e-07	0.378991
Ezr	7.31395e-07	0.378991
Ezr	7.31395e-07	0.378991
Ezr	7.31395e-07	0.378991
Ezr	7.31395e-07	0.378991
Ezr	7.31395e-07	0.378991
Ezr	7.31395e-07	0.378991
Ezr	7.31395e-07	0.378991
Ezr	7.31395e-07	0.378991
Ezr	7.31395e-07	0.378991
Ezr	7.31395e-07	0.378991
Ezr	7.31395e-07	0.378991
Ezr	7.31395e-07	0.378991
Ezr	7.31395e-07	0.378991
Ezr	7.31395e-07	0.378991
F3	0.00131481	-1.30777
F3	0.00131481	-1.30777
F3	0.00131481	-1.30777
F3	0.00131481	-1.30777
F3	0.00131481	-1.30777
F3	0.00131481	-1.30777
F3	0.00131481	-1.30777
F3	0.00131481	-1.30777
F3	0.00131481	-1.30777
F3	0.00131481	-1.30777
F7	0.0299142	1.09262
F7	0.0299142	1.09262
F7	0.0299142	1.09262
F7	0.0299142	1.09262
F7	0.0299142	1.09262
F7	0.0299142	1.09262
F7	0.0299142	1.09262
F8a	0.00397473	0.46804
Faap100	0.00108065	0.390801
Faap100	0.00108065	0.390801
Faap24	0.0338271	1.07755
Faap24	0.0338271	1.07755
Faap24	0.0338271	1.07755
Faap24	0.0338271	1.07755
Fabp12	7.40327e-06	-1.76668
Fabp12	7.40327e-06	-1.76668
Fabp12	7.40327e-06	-1.76668
Fabp12	7.40327e-06	-1.76668
Fabp12	7.40327e-06	-1.76668
Fabp12	7.40327e-06	-1.76668
Fabp12	7.40327e-06	-1.76668
Fabp12	7.40327e-06	-1.76668
Fabp12	7.40327e-06	-1.76668
Fabp12	7.40327e-06	-1.76668
Fabp12	7.40327e-06	-1.76668
Fabp12	7.40327e-06	-1.76668
Fabp12	7.40327e-06	-1.76668
Fabp12	7.40327e-06	-1.76668
Fabp12	7.40327e-06	-1.76668
Fabp3	0.000235788	2.03963
Fabp3	0.000235788	2.03963
Fabp3	0.000235788	2.03963
Fabp3	0.000235788	2.03963
Fabp3	0.000235788	2.03963
Fabp3	0.000235788	2.03963
Fabp3	0.000235788	2.03963
Fabp5	0.00537025	-0.161752
Fabp5	0.00537025	-0.161752
Fabp5	0.00537025	-0.161752
Fabp5	0.00537025	-0.161752
Fabp5	0.00537025	-0.161752
Fabp5	0.00537025	-0.161752
Fabp5	0.00537025	-0.161752
Fabp5	0.00537025	-0.161752
Fabp5	0.00537025	-0.161752
Fabp5	0.00537025	-0.161752
Fabp5	0.00537025	-0.161752
Fabp5	0.00537025	-0.161752
Fadd	8.38196e-05	0.9346
Fadd	8.38196e-05	0.9346
Fadd	8.38196e-05	0.9346
Fadd	8.38196e-05	0.9346
Fadd	8.38196e-05	0.9346
Fadd	8.38196e-05	0.9346
Fadd	8.38196e-05	0.9346
Fadd	8.38196e-05	0.9346
Fadd	8.38196e-05	0.9346
Fadd	8.38196e-05	0.9346
Fads1	0.00151872	-0.815654
Fads1	0.00151872	-0.815654
Fads1	0.00151872	-0.815654
Fads1	0.00151872	-0.815654
Fads1	0.00151872	-0.815654
Fads2	0.0157091	0.961606
Fads2	0.0157091	0.961606
Fads2	0.0157091	0.961606
Fads2	0.0157091	0.961606
Fads3	2.71473e-18	1.34708
Fads3	2.71473e-18	1.34708
Fads3	2.71473e-18	1.34708
Fads3	2.71473e-18	1.34708
Fads3	2.71473e-18	1.34708
Fads3	2.71473e-18	1.34708
Fads3	2.71473e-18	1.34708
Fads3	2.71473e-18	1.34708
Fads3	2.71473e-18	1.34708
Fads3	2.71473e-18	1.34708
Fads3	2.71473e-18	1.34708
Fads3	2.71473e-18	1.34708
Faf1	0.000241438	0.293711
Faf1	0.000241438	0.293711
Faf1	0.000241438	0.293711
Faf1	0.000241438	0.293711
Faf2	0.0134845	0.0696647
Faf2	0.0134845	0.0696647
Faf2	0.0134845	0.0696647
Fah	0.000484615	0.206046
Fah	0.000484615	0.206046
Fah	0.000484615	0.206046
Fah	0.000484615	0.206046
Fah	0.000484615	0.206046
Fah	0.000484615	0.206046
Fahd1	0.00249741	0.24038
Fahd1	0.00249741	0.24038
Fahd1	0.00249741	0.24038
Fahd1	0.00249741	0.24038
Fahd2a	0.000933688	0.225834
Fahd2a	0.000933688	0.225834
Fahd2a	0.000933688	0.225834
Fam110a	1.56853e-05	0.590024
Fam110a	1.56853e-05	0.590024
Fam110a	1.56853e-05	0.590024
Fam110a	1.56853e-05	0.590024
Fam110b	0.0379939	0.304773
Fam110b	0.0379939	0.304773
Fam110b	0.0379939	0.304773
Fam110b	0.0379939	0.304773
Fam110b	0.0379939	0.304773
Fam110b	0.0379939	0.304773
Fam110b	0.0379939	0.304773
Fam110b	0.0379939	0.304773
Fam110b	0.0379939	0.304773
Fam110b	0.0379939	0.304773
Fam110b	0.0379939	0.304773
Fam110b	0.0379939	0.304773
Fam110b	0.0379939	0.304773
Fam110b	0.0379939	0.304773
Fam110b	0.0379939	0.304773
Fam111a	8.21938e-06	0.835763
Fam111a	8.21938e-06	0.835763
Fam111a	8.21938e-06	0.835763
Fam111a	8.21938e-06	0.835763
Fam111a	8.21938e-06	0.835763
Fam118a	0.00253199	1.79303
Fam118a	0.00253199	1.79303
Fam118a	0.00253199	1.79303
Fam118b	1.84769e-05	1.16873
Fam122a	1.44897e-07	0.561185
Fam122a	1.44897e-07	0.561185
Fam122a	1.44897e-07	0.561185
Fam122a	1.44897e-07	0.561185
Fam122a	1.44897e-07	0.561185
Fam122a	1.44897e-07	0.561185
Fam122a	1.44897e-07	0.561185
Fam122a	1.44897e-07	0.561185
Fam122a	1.44897e-07	0.561185
Fam122a	1.44897e-07	0.561185
Fam122a	1.44897e-07	0.561185
Fam122a	1.44897e-07	0.561185
Fam122a	1.44897e-07	0.561185
Fam122a	1.44897e-07	0.561185
Fam122a	1.44897e-07	0.561185
Fam122a	1.44897e-07	0.561185
Fam122a	1.44897e-07	0.561185
Fam122a	1.44897e-07	0.561185
Fam122a	1.44897e-07	0.561185
Fam122a	1.44897e-07	0.561185
Fam129b	0.0141211	0.145163
Fam129b	0.0141211	0.145163
Fam129b	0.0141211	0.145163
Fam129b	0.0141211	0.145163
Fam129b	0.0141211	0.145163
Fam129b	0.0141211	0.145163
Fam129b	0.0141211	0.145163
Fam129b	0.0141211	0.145163
Fam129b	0.0141211	0.145163
Fam129b	0.0141211	0.145163
Fam129b	0.0141211	0.145163
Fam129b	0.0141211	0.145163
Fam129b	0.0141211	0.145163
Fam129b	0.0141211	0.145163
Fam129b	0.0141211	0.145163
Fam129b	0.0141211	0.145163
Fam136a	0.0313451	-0.192802
Fam136a	0.0313451	-0.192802
Fam136a	0.0313451	-0.192802
Fam136a	0.0313451	-0.192802
Fam136a	0.0313451	-0.192802
Fam136a	0.0313451	-0.192802
Fam136a	0.0313451	-0.192802
Fam13a	0.000208071	1.41328
Fam13a	0.000208071	1.41328
Fam13a	0.000208071	1.41328
Fam13a	0.000208071	1.41328
Fam13a	0.000208071	1.41328
Fam13a	0.000208071	1.41328
Fam13a	0.000208071	1.41328
Fam13a	0.000208071	1.41328
Fam13a	0.000208071	1.41328
Fam13a	0.000208071	1.41328
Fam13a	0.000208071	1.41328
Fam13a	0.000208071	1.41328
Fam160b1	0.00141051	0.226711
Fam160b1	0.00141051	0.226711
Fam160b1	0.00141051	0.226711
Fam160b1	0.00141051	0.226711
Fam160b1	0.00141051	0.226711
Fam173a	1.51379e-07	0.517772
Fam174b	3.4392e-07	1.6045
Fam174b	3.4392e-07	1.6045
Fam174b	3.4392e-07	1.6045
Fam174b	3.4392e-07	1.6045
Fam174b	3.4392e-07	1.6045
Fam174b	3.4392e-07	1.6045
Fam174b	3.4392e-07	1.6045
Fam174b	3.4392e-07	1.6045
Fam178b	2.04272e-05	-1.63359
Fam178b	2.04272e-05	-1.63359
Fam178b	2.04272e-05	-1.63359
Fam178b	2.04272e-05	-1.63359
Fam178b	2.04272e-05	-1.63359
Fam178b	2.04272e-05	-1.63359
Fam178b	2.04272e-05	-1.63359
Fam178b	2.04272e-05	-1.63359
Fam178b	2.04272e-05	-1.63359
Fam178b	2.04272e-05	-1.63359
Fam178b	2.04272e-05	-1.63359
Fam181a	0.0228377	0.764025
Fam181a	0.0228377	0.764025
Fam181a	0.0228377	0.764025
Fam181a	0.0228377	0.764025
Fam192a	2.0944e-05	0.853537
Fam192a	2.0944e-05	0.853537
Fam192a	2.0944e-05	0.853537
Fam207a	0.0121563	0.462837
Fam207a	0.0121563	0.462837
Fam207a	0.0121563	0.462837
Fam207a	0.0121563	0.462837
Fam20c	0.0322201	1.09782
Fam20c	0.0322201	1.09782
Fam20c	0.0322201	1.09782
Fam20c	0.0322201	1.09782
Fam20c	0.0322201	1.09782
Fam20c	0.0322201	1.09782
Fam214b	0.000274884	1.20238
Fam214b	0.000274884	1.20238
Fam214b	0.000274884	1.20238
Fam214b	0.000274884	1.20238
Fam214b	0.000274884	1.20238
Fam221a	1.72288e-07	0.833578
Fam221a	1.72288e-07	0.833578
Fam221a	1.72288e-07	0.833578
Fam221a	1.72288e-07	0.833578
Fam221a	1.72288e-07	0.833578
Fam221a	1.72288e-07	0.833578
Fam221a	1.72288e-07	0.833578
Fam222b	0.0212722	0.458754
Fam222b	0.0212722	0.458754
Fam222b	0.0212722	0.458754
Fam234a	1.57256e-07	0.848372
Fam234a	1.57256e-07	0.848372
Fam234a	1.57256e-07	0.848372
Fam234a	1.57256e-07	0.848372
Fam234a	1.57256e-07	0.848372
Fam241b	0.000282036	0.544589
Fam241b	0.000282036	0.544589
Fam241b	0.000282036	0.544589
Fam241b	0.000282036	0.544589
Fam32a	2.29989e-06	0.516088
Fam3a	1.90771e-05	0.395956
Fam45a	1.3676e-06	1.73449
Fam45a	1.3676e-06	1.73449
Fam49a	0.00732554	-3.05119
Fam49a	0.00732554	-3.05119
Fam49a	0.00732554	-3.05119
Fam49a	0.00732554	-3.05119
Fam49b	0.000107432	0.316569
Fam49b	0.000107432	0.316569
Fam49b	0.000107432	0.316569
Fam49b	0.000107432	0.316569
Fam49b	0.000107432	0.316569
Fam49b	0.000107432	0.316569
Fam49b	0.000107432	0.316569
Fam49b	0.000107432	0.316569
Fam49b	0.000107432	0.316569
Fam49b	0.000107432	0.316569
Fam49b	0.000107432	0.316569
Fam49b	0.000107432	0.316569
Fam49b	0.000107432	0.316569
Fam49b	0.000107432	0.316569
Fam49b	0.000107432	0.316569
Fam49b	0.000107432	0.316569
Fam49b	0.000107432	0.316569
Fam49b	0.000107432	0.316569
Fam49b	0.000107432	0.316569
Fam49b	0.000107432	0.316569
Fam49b	0.000107432	0.316569
Fam49b	0.000107432	0.316569
Fam49b	0.000107432	0.316569
Fam49b	0.000107432	0.316569
Fam49b	0.000107432	0.316569
Fam50a	0.00476104	0.166689
Fam53b	7.34852e-06	0.557646
Fam53b	7.34852e-06	0.557646
Fam53b	7.34852e-06	0.557646
Fam53b	7.34852e-06	0.557646
Fam53b	7.34852e-06	0.557646
Fam53b	7.34852e-06	0.557646
Fam53b	7.34852e-06	0.557646
Fam53b	7.34852e-06	0.557646
Fam53b	7.34852e-06	0.557646
Fam53b	7.34852e-06	0.557646
Fam53b	7.34852e-06	0.557646
Fam53b	7.34852e-06	0.557646
Fam53b	7.34852e-06	0.557646
Fam53b	7.34852e-06	0.557646
Fam53b	7.34852e-06	0.557646
Fam53b	7.34852e-06	0.557646
Fam53b	7.34852e-06	0.557646
Fam53b	7.34852e-06	0.557646
Fam53b	7.34852e-06	0.557646
Fam53b	7.34852e-06	0.557646
Fam53b	7.34852e-06	0.557646
Fam53b	7.34852e-06	0.557646
Fam53b	7.34852e-06	0.557646
Fam53b	7.34852e-06	0.557646
Fam53b	7.34852e-06	0.557646
Fam53b	7.34852e-06	0.557646
Fam53b	7.34852e-06	0.557646
Fam53b	7.34852e-06	0.557646
Fam53b	7.34852e-06	0.557646
Fam53b	7.34852e-06	0.557646
Fam53b	7.34852e-06	0.557646
Fam53b	7.34852e-06	0.557646
Fam53b	7.34852e-06	0.557646
Fam57a	0.000244904	0.650354
Fam57a	0.000244904	0.650354
Fam71a	0.0232555	1.12897
Fam71a	0.0232555	1.12897
Fam71a	0.0232555	1.12897
Fam71a	0.0232555	1.12897
Fam71a	0.0232555	1.12897
Fam71a	0.0232555	1.12897
Fam71e1	0.00313697	0.84135
Fam76a	0.00726405	0.0714344
Fam76a	0.00726405	0.0714344
Fam76a	0.00726405	0.0714344
Fam83d	0.0413563	2.75141
Fam83d	0.0413563	2.75141
Fam83d	0.0413563	2.75141
Fam83d	0.0413563	2.75141
Fam92a	4.58038e-06	0.591258
Fam92a	4.58038e-06	0.591258
Fanca	0.0413563	2.24595
Fancl	0.00259571	0.800901
Fancl	0.00259571	0.800901
Farp1	0.00614961	0.297934
Farp1	0.00614961	0.297934
Farp1	0.00614961	0.297934
Farp1	0.00614961	0.297934
Farp1	0.00614961	0.297934
Farp1	0.00614961	0.297934
Farp1	0.00614961	0.297934
Farp1	0.00614961	0.297934
Farp1	0.00614961	0.297934
Farp1	0.00614961	0.297934
Farp1	0.00614961	0.297934
Farp1	0.00614961	0.297934
Farp1	0.00614961	0.297934
Farp1	0.00614961	0.297934
Farp1	0.00614961	0.297934
Farp1	0.00614961	0.297934
Farp1	0.00614961	0.297934
Farp1	0.00614961	0.297934
Farp1	0.00614961	0.297934
Farp1	0.00614961	0.297934
Farp1	0.00614961	0.297934
Farp1	0.00614961	0.297934
Fars2	0.0130062	0.0250965
Fars2	0.0130062	0.0250965
Fars2	0.0130062	0.0250965
Fars2	0.0130062	0.0250965
Fars2	0.0130062	0.0250965
Fars2	0.0130062	0.0250965
Fars2	0.0130062	0.0250965
Fars2	0.0130062	0.0250965
Fars2	0.0130062	0.0250965
Fars2	0.0130062	0.0250965
Fars2	0.0130062	0.0250965
Fars2	0.0130062	0.0250965
Fars2	0.0130062	0.0250965
Fars2	0.0130062	0.0250965
Fars2	0.0130062	0.0250965
Fars2	0.0130062	0.0250965
Fars2	0.0130062	0.0250965
Fars2	0.0130062	0.0250965
Fars2	0.0130062	0.0250965
Fars2	0.0130062	0.0250965
Farsa	0.0128187	-0.119062
Farsb	6.52759e-06	0.746161
Farsb	6.52759e-06	0.746161
Farsb	6.52759e-06	0.746161
Farsb	6.52759e-06	0.746161
Farsb	6.52759e-06	0.746161
Farsb	6.52759e-06	0.746161
Farsb	6.52759e-06	0.746161
Farsb	6.52759e-06	0.746161
Farsb	6.52759e-06	0.746161
Farsb	6.52759e-06	0.746161
Fas	0.0197043	0.700454
Fas	0.0197043	0.700454
Fas	0.0197043	0.700454
Fas	0.0197043	0.700454
Fas	0.0197043	0.700454
Fas	0.0197043	0.700454
Fastk	0.00477387	0.278329
Fastkd2	0.0429366	0.720471
Fastkd5	0.0193233	1.57297
Fastkd5	0.0193233	1.57297
Fat1	0.0210535	0.0641008
Fat1	0.0210535	0.0641008
Fat1	0.0210535	0.0641008
Fat1	0.0210535	0.0641008
Fat1	0.0210535	0.0641008
Fat1	0.0210535	0.0641008
Fat1	0.0210535	0.0641008
Fat1	0.0210535	0.0641008
Fat1	0.0210535	0.0641008
Fat1	0.0210535	0.0641008
Fat1	0.0210535	0.0641008
Fat1	0.0210535	0.0641008
Fat1	0.0210535	0.0641008
Fat1	0.0210535	0.0641008
Fat1	0.0210535	0.0641008
Fat1	0.0210535	0.0641008
Fat1	0.0210535	0.0641008
Fat1	0.0210535	0.0641008
Fat1	0.0210535	0.0641008
Fat1	0.0210535	0.0641008
Fat1	0.0210535	0.0641008
Fat1	0.0210535	0.0641008
Fat1	0.0210535	0.0641008
Fat1	0.0210535	0.0641008
Fat1	0.0210535	0.0641008
Fat1	0.0210535	0.0641008
Fat1	0.0210535	0.0641008
Fat1	0.0210535	0.0641008
Fau	5.63651e-25	-0.483132
Fbl	7.30555e-05	0.318283
Fbl	7.30555e-05	0.318283
Fbl	7.30555e-05	0.318283
Fbln5	5.72661e-09	2.20645
Fbln5	5.72661e-09	2.20645
Fbln5	5.72661e-09	2.20645
Fbln5	5.72661e-09	2.20645
Fbln5	5.72661e-09	2.20645
Fbln5	5.72661e-09	2.20645
Fbln5	5.72661e-09	2.20645
Fbln5	5.72661e-09	2.20645
Fbxl15	0.00324443	0.643956
Fbxl15	0.00324443	0.643956
Fbxl4	0.00245973	-1.9613
Fbxl4	0.00245973	-1.9613
Fbxl4	0.00245973	-1.9613
Fbxl4	0.00245973	-1.9613
Fbxl6	4.17479e-05	0.575545
Fbxl6	4.17479e-05	0.575545
Fbxl6	4.17479e-05	0.575545
Fbxl8	0.00109718	1.23831
Fbxo10	0.00977775	1.22651
Fbxo10	0.00977775	1.22651
Fbxo22	0.000559654	0.365891
Fbxo22	0.000559654	0.365891
Fbxo22	0.000559654	0.365891
Fbxo28	0.0090748	0.43063
Fbxo28	0.0090748	0.43063
Fbxo28	0.0090748	0.43063
Fbxo28	0.0090748	0.43063
Fbxo28	0.0090748	0.43063
Fbxo3	0.000243936	0.277631
Fbxo31	0.015359	-0.0162611
Fbxo31	0.015359	-0.0162611
Fbxo31	0.015359	-0.0162611
Fbxo31	0.015359	-0.0162611
Fbxo31	0.015359	-0.0162611
Fbxo33	0.000580925	-1.96411
Fbxo33	0.000580925	-1.96411
Fbxo33	0.000580925	-1.96411
Fbxo33	0.000580925	-1.96411
Fbxo33	0.000580925	-1.96411
Fbxo33	0.000580925	-1.96411
Fbxo33	0.000580925	-1.96411
Fbxo33	0.000580925	-1.96411
Fbxo33	0.000580925	-1.96411
Fbxo33	0.000580925	-1.96411
Fbxo33	0.000580925	-1.96411
Fbxo33	0.000580925	-1.96411
Fbxo33	0.000580925	-1.96411
Fbxo33	0.000580925	-1.96411
Fbxo34	0.0257797	0.173909
Fbxo34	0.0257797	0.173909
Fbxo34	0.0257797	0.173909
Fbxo34	0.0257797	0.173909
Fbxo34	0.0257797	0.173909
Fbxo34	0.0257797	0.173909
Fbxo34	0.0257797	0.173909
Fbxo34	0.0257797	0.173909
Fbxo34	0.0257797	0.173909
Fbxo34	0.0257797	0.173909
Fbxo36	1.87136e-06	1.466
Fbxo36	1.87136e-06	1.466
Fbxo36	1.87136e-06	1.466
Fbxo36	1.87136e-06	1.466
Fbxo44	2.7106e-06	0.770388
Fbxo44	2.7106e-06	0.770388
Fbxo5	0.0241967	2.16461
Fbxo5	0.0241967	2.16461
Fbxo5	0.0241967	2.16461
Fbxo6	3.64574e-08	0.70288
Fbxo6	3.64574e-08	0.70288
Fbxo7	0.00884627	0.554067
Fbxo7	0.00884627	0.554067
Fbxo7	0.00884627	0.554067
Fbxo7	0.00884627	0.554067
Fbxw17	0.00619841	1.4067
Fbxw2	0.000132883	0.280926
Fbxw2	0.000132883	0.280926
Fbxw5	0.000677376	0.174895
Fcer1g	0.0382781	-2.21353
Fcer1g	0.0382781	-2.21353
Fcer1g	0.0382781	-2.21353
Fcer2a	1.45829e-08	3.58306
Fcer2a	1.45829e-08	3.58306
Fcor	0.0245362	1.2781
Fdps	0.0354921	0.0305869
Fdps	0.0354921	0.0305869
Fdps	0.0354921	0.0305869
Fdps	0.0354921	0.0305869
Fdxacb1	0.0320742	0.543932
Fech	0.000216856	0.66451
Fech	0.000216856	0.66451
Fen1	0.000106034	1.72572
Fer	0.0145202	1.07261
Fer	0.0145202	1.07261
Fer	0.0145202	1.07261
Fer	0.0145202	1.07261
Fer	0.0145202	1.07261
Fer	0.0145202	1.07261
Fer	0.0145202	1.07261
Fermt2	5.31966e-06	0.549474
Fermt2	5.31966e-06	0.549474
Fermt2	5.31966e-06	0.549474
Fermt2	5.31966e-06	0.549474
Fermt2	5.31966e-06	0.549474
Fermt2	5.31966e-06	0.549474
Fermt2	5.31966e-06	0.549474
Fermt2	5.31966e-06	0.549474
Fermt2	5.31966e-06	0.549474
Fermt2	5.31966e-06	0.549474
Fermt2	5.31966e-06	0.549474
Fermt2	5.31966e-06	0.549474
Fermt2	5.31966e-06	0.549474
Fetub	5.75804e-07	2.87156
Ffar4	3.38491e-08	2.2901
Ffar4	3.38491e-08	2.2901
Ffar4	3.38491e-08	2.2901
Ffar4	3.38491e-08	2.2901
Ffar4	3.38491e-08	2.2901
Fgd2	0.00926324	0.209946
Fgd2	0.00926324	0.209946
Fgd2	0.00926324	0.209946
Fgd2	0.00926324	0.209946
Fgd2	0.00926324	0.209946
Fgd2	0.00926324	0.209946
Fgd2	0.00926324	0.209946
Fgd2	0.00926324	0.209946
Fgd2	0.00926324	0.209946
Fgd2	0.00926324	0.209946
Fgd2	0.00926324	0.209946
Fgd2	0.00926324	0.209946
Fgd2	0.00926324	0.209946
Fgf1	0.00635934	-0.898469
Fgf1	0.00635934	-0.898469
Fgf1	0.00635934	-0.898469
Fgf1	0.00635934	-0.898469
Fgf1	0.00635934	-0.898469
Fgf1	0.00635934	-0.898469
Fgf1	0.00635934	-0.898469
Fgf18	0.0156274	2.63848
Fgf18	0.0156274	2.63848
Fgf18	0.0156274	2.63848
Fgf18	0.0156274	2.63848
Fgf18	0.0156274	2.63848
Fgf18	0.0156274	2.63848
Fgf7	0.0138149	-2.968
Fgf7	0.0138149	-2.968
Fgfr1op	0.00153745	0.25103
Fgfr1op	0.00153745	0.25103
Fgfr2	5.24144e-08	-0.791635
Fgfr2	5.24144e-08	-0.791635
Fgfr2	5.24144e-08	-0.791635
Fgfr2	5.24144e-08	-0.791635
Fgfr2	5.24144e-08	-0.791635
Fgfr2	5.24144e-08	-0.791635
Fgfr2	5.24144e-08	-0.791635
Fgfr2	5.24144e-08	-0.791635
Fgfr2	5.24144e-08	-0.791635
Fgfr2	5.24144e-08	-0.791635
Fgfr2	5.24144e-08	-0.791635
Fgfr2	5.24144e-08	-0.791635
Fgfr2	5.24144e-08	-0.791635
Fgfr2	5.24144e-08	-0.791635
Fgfr2	5.24144e-08	-0.791635
Fgfr2	5.24144e-08	-0.791635
Fgfr2	5.24144e-08	-0.791635
Fgfr2	5.24144e-08	-0.791635
Fgfr2	5.24144e-08	-0.791635
Fgfr2	5.24144e-08	-0.791635
Fgfr2	5.24144e-08	-0.791635
Fgfr2	5.24144e-08	-0.791635
Fgfr2	5.24144e-08	-0.791635
Fgfr2	5.24144e-08	-0.791635
Fgfr2	5.24144e-08	-0.791635
Fgfr2	5.24144e-08	-0.791635
Fgfr2	5.24144e-08	-0.791635
Fgfr2	5.24144e-08	-0.791635
Fgfr2	5.24144e-08	-0.791635
Fgfr2	5.24144e-08	-0.791635
Fgg	0.0156274	2.77422
Fgg	0.0156274	2.77422
Fgg	0.0156274	2.77422
Fgg	0.0156274	2.77422
Fggy	0.0340469	0.149442
Fggy	0.0340469	0.149442
Fggy	0.0340469	0.149442
Fggy	0.0340469	0.149442
Fggy	0.0340469	0.149442
Fggy	0.0340469	0.149442
Fggy	0.0340469	0.149442
Fggy	0.0340469	0.149442
Fggy	0.0340469	0.149442
Fggy	0.0340469	0.149442
Fggy	0.0340469	0.149442
Fggy	0.0340469	0.149442
Fggy	0.0340469	0.149442
Fggy	0.0340469	0.149442
Fggy	0.0340469	0.149442
Fggy	0.0340469	0.149442
Fggy	0.0340469	0.149442
Fggy	0.0340469	0.149442
Fggy	0.0340469	0.149442
Fggy	0.0340469	0.149442
Fggy	0.0340469	0.149442
Fggy	0.0340469	0.149442
Fggy	0.0340469	0.149442
Fgl1	0.00244559	2.40509
Fgl1	0.00244559	2.40509
Fgl1	0.00244559	2.40509
Fgl1	0.00244559	2.40509
Fgr	0.0277862	-3.11231
Fgr	0.0277862	-3.11231
Fgr	0.0277862	-3.11231
Fgr	0.0277862	-3.11231
Fgr	0.0277862	-3.11231
Fh1	0.00143542	0.190547
Fh1	0.00143542	0.190547
Fh1	0.00143542	0.190547
Fh1	0.00143542	0.190547
Fhad1	0.000264859	1.26663
Fhad1	0.000264859	1.26663
Fhad1	0.000264859	1.26663
Fibp	0.000186149	0.256948
Fig4	1.64642e-05	0.834518
Fig4	1.64642e-05	0.834518
Fig4	1.64642e-05	0.834518
Fig4	1.64642e-05	0.834518
Fig4	1.64642e-05	0.834518
Fig4	1.64642e-05	0.834518
Fig4	1.64642e-05	0.834518
Fig4	1.64642e-05	0.834518
Fig4	1.64642e-05	0.834518
Fig4	1.64642e-05	0.834518
Fig4	1.64642e-05	0.834518
Fig4	1.64642e-05	0.834518
Fig4	1.64642e-05	0.834518
Fig4	1.64642e-05	0.834518
Fig4	1.64642e-05	0.834518
Fignl1	0.0156274	2.41151
Fignl1	0.0156274	2.41151
Fignl1	0.0156274	2.41151
Fignl1	0.0156274	2.41151
Fignl1	0.0156274	2.41151
Fignl1	0.0156274	2.41151
Fignl1	0.0156274	2.41151
Fignl1	0.0156274	2.41151
Fignl1	0.0156274	2.41151
Filip1	6.29274e-07	2.13381
Filip1	6.29274e-07	2.13381
Filip1	6.29274e-07	2.13381
Filip1	6.29274e-07	2.13381
Filip1	6.29274e-07	2.13381
Filip1	6.29274e-07	2.13381
Filip1	6.29274e-07	2.13381
Filip1	6.29274e-07	2.13381
Filip1	6.29274e-07	2.13381
Filip1	6.29274e-07	2.13381
Filip1	6.29274e-07	2.13381
Filip1	6.29274e-07	2.13381
Filip1	6.29274e-07	2.13381
Filip1	6.29274e-07	2.13381
Filip1	6.29274e-07	2.13381
Filip1	6.29274e-07	2.13381
Filip1	6.29274e-07	2.13381
Fkbp11	8.59249e-09	1.16393
Fkbp11	8.59249e-09	1.16393
Fkbp11	8.59249e-09	1.16393
Fkbp1b	0.00812223	1.37459
Fkbp3	2.12595e-07	0.45515
Fkbp4	0.00696133	-0.416298
Fkbp4	0.00696133	-0.416298
Fkbp7	0.0338805	0.523519
Fkbp8	2.61251e-05	0.421191
Flad1	4.24109e-05	1.36712
Flna	0.0499561	-0.127004
Flna	0.0499561	-0.127004
Flna	0.0499561	-0.127004
Flna	0.0499561	-0.127004
Flot1	3.58254e-13	1.23867
Flot1	3.58254e-13	1.23867
Flot2	0.000306945	0.358716
Flot2	0.000306945	0.358716
Flot2	0.000306945	0.358716
Flrt3	0.00121996	0.904619
Flrt3	0.00121996	0.904619
Flrt3	0.00121996	0.904619
Flrt3	0.00121996	0.904619
Flrt3	0.00121996	0.904619
Flrt3	0.00121996	0.904619
Flrt3	0.00121996	0.904619
Flrt3	0.00121996	0.904619
Flrt3	0.00121996	0.904619
Flrt3	0.00121996	0.904619
Flrt3	0.00121996	0.904619
Flrt3	0.00121996	0.904619
Flrt3	0.00121996	0.904619
Flrt3	0.00121996	0.904619
Flrt3	0.00121996	0.904619
Flrt3	0.00121996	0.904619
Flrt3	0.00121996	0.904619
Flrt3	0.00121996	0.904619
Flrt3	0.00121996	0.904619
Flrt3	0.00121996	0.904619
Flrt3	0.00121996	0.904619
Flrt3	0.00121996	0.904619
Flrt3	0.00121996	0.904619
Flrt3	0.00121996	0.904619
Flrt3	0.00121996	0.904619
Flrt3	0.00121996	0.904619
Flrt3	0.00121996	0.904619
Flrt3	0.00121996	0.904619
Flrt3	0.00121996	0.904619
Flrt3	0.00121996	0.904619
Flrt3	0.00121996	0.904619
Flrt3	0.00121996	0.904619
Flrt3	0.00121996	0.904619
Flrt3	0.00121996	0.904619
Flrt3	0.00121996	0.904619
Flrt3	0.00121996	0.904619
Fmnl1	0.0306513	-2.91905
Fmnl1	0.0306513	-2.91905
Fmnl1	0.0306513	-2.91905
Fmnl1	0.0306513	-2.91905
Fmnl1	0.0306513	-2.91905
Fmnl1	0.0306513	-2.91905
Fmnl1	0.0306513	-2.91905
Fmo1	0.0307196	-2.13369
Fmo1	0.0307196	-2.13369
Fmo1	0.0307196	-2.13369
Fmo1	0.0307196	-2.13369
Fmo1	0.0307196	-2.13369
Fmo2	0.00114778	-2.27746
Fmo2	0.00114778	-2.27746
Fmo2	0.00114778	-2.27746
Fmo2	0.00114778	-2.27746
Fmr1	0.0059507	0.158499
Fndc3b	0.0217743	0.38182
Fndc3b	0.0217743	0.38182
Fndc3b	0.0217743	0.38182
Fndc3b	0.0217743	0.38182
Fndc3b	0.0217743	0.38182
Fndc3b	0.0217743	0.38182
Fndc3b	0.0217743	0.38182
Fndc3b	0.0217743	0.38182
Fndc3b	0.0217743	0.38182
Fndc3b	0.0217743	0.38182
Fndc3b	0.0217743	0.38182
Fndc3b	0.0217743	0.38182
Fndc3b	0.0217743	0.38182
Fndc3b	0.0217743	0.38182
Fndc3b	0.0217743	0.38182
Fndc3b	0.0217743	0.38182
Fndc3b	0.0217743	0.38182
Fndc3b	0.0217743	0.38182
Fndc3b	0.0217743	0.38182
Fndc3b	0.0217743	0.38182
Fndc3b	0.0217743	0.38182
Fndc3b	0.0217743	0.38182
Fndc4	0.0306925	0.507169
Fnta	0.00120872	0.239028
Fnta	0.00120872	0.239028
Fnta	0.00120872	0.239028
Fntb	0.00568667	0.700119
Fntb	0.00568667	0.700119
Fntb	0.00568667	0.700119
Fntb	0.00568667	0.700119
Fntb	0.00568667	0.700119
Fopnl	0.000200755	0.635491
Fos	2.98772e-11	-0.600792
Fos	2.98772e-11	-0.600792
Fos	2.98772e-11	-0.600792
Fos	2.98772e-11	-0.600792
Fos	2.98772e-11	-0.600792
Fos	2.98772e-11	-0.600792
Fos	2.98772e-11	-0.600792
Fos	2.98772e-11	-0.600792
Fos	2.98772e-11	-0.600792
Fos	2.98772e-11	-0.600792
Fos	2.98772e-11	-0.600792
Fos	2.98772e-11	-0.600792
Fos	2.98772e-11	-0.600792
Fos	2.98772e-11	-0.600792
Fos	2.98772e-11	-0.600792
Fos	2.98772e-11	-0.600792
Fosb	1.24657e-10	-1.23941
Fosb	1.24657e-10	-1.23941
Fosb	1.24657e-10	-1.23941
Fosb	1.24657e-10	-1.23941
Fosb	1.24657e-10	-1.23941
Fosb	1.24657e-10	-1.23941
Fosb	1.24657e-10	-1.23941
Foxa1	1.83013e-06	-1.41113
Foxa1	1.83013e-06	-1.41113
Foxa1	1.83013e-06	-1.41113
Foxa1	1.83013e-06	-1.41113
Foxa1	1.83013e-06	-1.41113
Foxa1	1.83013e-06	-1.41113
Foxa1	1.83013e-06	-1.41113
Foxa1	1.83013e-06	-1.41113
Foxa1	1.83013e-06	-1.41113
Foxa1	1.83013e-06	-1.41113
Foxa1	1.83013e-06	-1.41113
Foxa1	1.83013e-06	-1.41113
Foxa1	1.83013e-06	-1.41113
Foxa1	1.83013e-06	-1.41113
Foxa1	1.83013e-06	-1.41113
Foxa1	1.83013e-06	-1.41113
Foxa1	1.83013e-06	-1.41113
Foxa1	1.83013e-06	-1.41113
Foxa1	1.83013e-06	-1.41113
Foxa1	1.83013e-06	-1.41113
Foxa1	1.83013e-06	-1.41113
Foxa1	1.83013e-06	-1.41113
Foxa1	1.83013e-06	-1.41113
Foxa1	1.83013e-06	-1.41113
Foxa1	1.83013e-06	-1.41113
Foxa1	1.83013e-06	-1.41113
Foxa1	1.83013e-06	-1.41113
Foxa2	0.000553563	0.214625
Foxa2	0.000553563	0.214625
Foxa2	0.000553563	0.214625
Foxa2	0.000553563	0.214625
Foxa2	0.000553563	0.214625
Foxa2	0.000553563	0.214625
Foxa2	0.000553563	0.214625
Foxa2	0.000553563	0.214625
Foxa2	0.000553563	0.214625
Foxa2	0.000553563	0.214625
Foxa2	0.000553563	0.214625
Foxa2	0.000553563	0.214625
Foxa2	0.000553563	0.214625
Foxa2	0.000553563	0.214625
Foxa2	0.000553563	0.214625
Foxa2	0.000553563	0.214625
Foxa2	0.000553563	0.214625
Foxa2	0.000553563	0.214625
Foxa2	0.000553563	0.214625
Foxa2	0.000553563	0.214625
Foxa2	0.000553563	0.214625
Foxa2	0.000553563	0.214625
Foxa2	0.000553563	0.214625
Foxa2	0.000553563	0.214625
Foxa2	0.000553563	0.214625
Foxa2	0.000553563	0.214625
Foxa2	0.000553563	0.214625
Foxa2	0.000553563	0.214625
Foxa2	0.000553563	0.214625
Foxa2	0.000553563	0.214625
Foxa2	0.000553563	0.214625
Foxa2	0.000553563	0.214625
Foxa2	0.000553563	0.214625
Foxa2	0.000553563	0.214625
Foxa2	0.000553563	0.214625
Foxa2	0.000553563	0.214625
Foxa2	0.000553563	0.214625
Foxf1	0.022454	-1.84124
Foxf1	0.022454	-1.84124
Foxo3	2.3307e-06	-1.41633
Foxo3	2.3307e-06	-1.41633
Foxo3	2.3307e-06	-1.41633
Foxo3	2.3307e-06	-1.41633
Foxo3	2.3307e-06	-1.41633
Foxo3	2.3307e-06	-1.41633
Foxo3	2.3307e-06	-1.41633
Foxo3	2.3307e-06	-1.41633
Foxo3	2.3307e-06	-1.41633
Foxo3	2.3307e-06	-1.41633
Foxo3	2.3307e-06	-1.41633
Foxo3	2.3307e-06	-1.41633
Foxo3	2.3307e-06	-1.41633
Foxo3	2.3307e-06	-1.41633
Foxo3	2.3307e-06	-1.41633
Foxo3	2.3307e-06	-1.41633
Foxo3	2.3307e-06	-1.41633
Foxo3	2.3307e-06	-1.41633
Foxo3	2.3307e-06	-1.41633
Foxo3	2.3307e-06	-1.41633
Foxo3	2.3307e-06	-1.41633
Foxo3	2.3307e-06	-1.41633
Foxo3	2.3307e-06	-1.41633
Foxo4	0.0230813	-1.87989
Foxp1	3.02904e-09	-0.955356
Foxp1	3.02904e-09	-0.955356
Foxp1	3.02904e-09	-0.955356
Foxp1	3.02904e-09	-0.955356
Foxp1	3.02904e-09	-0.955356
Foxp1	3.02904e-09	-0.955356
Foxp1	3.02904e-09	-0.955356
Foxp1	3.02904e-09	-0.955356
Foxp1	3.02904e-09	-0.955356
Foxp1	3.02904e-09	-0.955356
Foxp1	3.02904e-09	-0.955356
Foxp1	3.02904e-09	-0.955356
Foxp1	3.02904e-09	-0.955356
Foxp1	3.02904e-09	-0.955356
Foxp1	3.02904e-09	-0.955356
Foxp1	3.02904e-09	-0.955356
Foxp1	3.02904e-09	-0.955356
Foxp1	3.02904e-09	-0.955356
Foxp1	3.02904e-09	-0.955356
Foxp1	3.02904e-09	-0.955356
Foxp1	3.02904e-09	-0.955356
Foxp1	3.02904e-09	-0.955356
Foxp1	3.02904e-09	-0.955356
Foxp1	3.02904e-09	-0.955356
Foxp1	3.02904e-09	-0.955356
Foxp1	3.02904e-09	-0.955356
Foxp1	3.02904e-09	-0.955356
Foxp1	3.02904e-09	-0.955356
Foxp1	3.02904e-09	-0.955356
Foxp1	3.02904e-09	-0.955356
Foxp1	3.02904e-09	-0.955356
Foxp1	3.02904e-09	-0.955356
Foxp1	3.02904e-09	-0.955356
Foxp1	3.02904e-09	-0.955356
Foxp1	3.02904e-09	-0.955356
Foxp1	3.02904e-09	-0.955356
Foxp1	3.02904e-09	-0.955356
Foxp1	3.02904e-09	-0.955356
Foxp1	3.02904e-09	-0.955356
Foxp1	3.02904e-09	-0.955356
Foxp1	3.02904e-09	-0.955356
Foxp1	3.02904e-09	-0.955356
Foxp1	3.02904e-09	-0.955356
Foxp1	3.02904e-09	-0.955356
Foxp1	3.02904e-09	-0.955356
Foxp1	3.02904e-09	-0.955356
Foxp1	3.02904e-09	-0.955356
Foxp1	3.02904e-09	-0.955356
Foxp1	3.02904e-09	-0.955356
Foxp1	3.02904e-09	-0.955356
Foxp1	3.02904e-09	-0.955356
Foxp1	3.02904e-09	-0.955356
Foxp1	3.02904e-09	-0.955356
Foxp1	3.02904e-09	-0.955356
Foxp1	3.02904e-09	-0.955356
Foxp1	3.02904e-09	-0.955356
Foxp1	3.02904e-09	-0.955356
Foxp1	3.02904e-09	-0.955356
Foxp1	3.02904e-09	-0.955356
Foxp1	3.02904e-09	-0.955356
Foxp1	3.02904e-09	-0.955356
Foxp1	3.02904e-09	-0.955356
Foxp1	3.02904e-09	-0.955356
Foxp1	3.02904e-09	-0.955356
Foxp1	3.02904e-09	-0.955356
Foxp1	3.02904e-09	-0.955356
Foxp1	3.02904e-09	-0.955356
Foxp1	3.02904e-09	-0.955356
Foxp1	3.02904e-09	-0.955356
Foxp2	0.00712352	0.236407
Foxp2	0.00712352	0.236407
Foxp2	0.00712352	0.236407
Foxp2	0.00712352	0.236407
Foxp2	0.00712352	0.236407
Foxp2	0.00712352	0.236407
Foxp2	0.00712352	0.236407
Foxp2	0.00712352	0.236407
Foxp2	0.00712352	0.236407
Foxp2	0.00712352	0.236407
Foxp2	0.00712352	0.236407
Foxp2	0.00712352	0.236407
Foxp2	0.00712352	0.236407
Foxp2	0.00712352	0.236407
Foxp2	0.00712352	0.236407
Foxp2	0.00712352	0.236407
Fpgs	0.0167578	0.266377
Fpr2	0.0277862	-3.23561
Fpr2	0.0277862	-3.23561
Fpr2	0.0277862	-3.23561
Fra10ac1	0.00487517	0.224283
Fra10ac1	0.00487517	0.224283
Fra10ac1	0.00487517	0.224283
Frg1	0.0012955	0.326366
Frg1	0.0012955	0.326366
Frg1	0.0012955	0.326366
Frg1	0.0012955	0.326366
Frg1	0.0012955	0.326366
Frg1	0.0012955	0.326366
Frg1	0.0012955	0.326366
Frg1	0.0012955	0.326366
Frk	0.00139827	0.497885
Frk	0.00139827	0.497885
Frk	0.00139827	0.497885
Frk	0.00139827	0.497885
Frk	0.00139827	0.497885
Frk	0.00139827	0.497885
Frk	0.00139827	0.497885
Frk	0.00139827	0.497885
Frk	0.00139827	0.497885
Frk	0.00139827	0.497885
Frk	0.00139827	0.497885
Frk	0.00139827	0.497885
Frmd8	0.0017839	0.382244
Frmd8	0.0017839	0.382244
Fstl3	0.0222613	0.350352
Fth1	3.81602e-17	-0.370955
Fth1	3.81602e-17	-0.370955
Fth1	3.81602e-17	-0.370955
Fth1	3.81602e-17	-0.370955
Fth1	3.81602e-17	-0.370955
Fth1	3.81602e-17	-0.370955
Fth1	3.81602e-17	-0.370955
Fth1	3.81602e-17	-0.370955
Fth1	3.81602e-17	-0.370955
Ftl1	4.09231e-14	-0.395207
Ftl1	4.09231e-14	-0.395207
Ftl1	4.09231e-14	-0.395207
Ftl1	4.09231e-14	-0.395207
Ftl1	4.09231e-14	-0.395207
Ftsj3	0.012841	0.486566
Fubp3	0.0389063	0.021543
Fubp3	0.0389063	0.021543
Fubp3	0.0389063	0.021543
Fubp3	0.0389063	0.021543
Fubp3	0.0389063	0.021543
Fuca1	7.61392e-07	0.470603
Fuca1	7.61392e-07	0.470603
Fuca1	7.61392e-07	0.470603
Fuca1	7.61392e-07	0.470603
Fuca1	7.61392e-07	0.470603
Fuca2	1.92121e-09	0.632
Fuca2	1.92121e-09	0.632
Fundc1	0.000920149	0.128888
Fundc1	0.000920149	0.128888
Fundc1	0.000920149	0.128888
Fundc1	0.000920149	0.128888
Fundc1	0.000920149	0.128888
Fundc1	0.000920149	0.128888
Fundc1	0.000920149	0.128888
Fundc1	0.000920149	0.128888
Fundc1	0.000920149	0.128888
Fundc1	0.000920149	0.128888
Fundc1	0.000920149	0.128888
Fundc1	0.000920149	0.128888
Fundc1	0.000920149	0.128888
Fundc2	0.0153712	0.0917056
Fuom	2.99209e-07	0.67681
Fuz	0.00866114	0.656757
Fuz	0.00866114	0.656757
Fxn	1.90534e-07	0.913177
Fxn	1.90534e-07	0.913177
Fxn	1.90534e-07	0.913177
Fxn	1.90534e-07	0.913177
Fxn	1.90534e-07	0.913177
Fxn	1.90534e-07	0.913177
Fxn	1.90534e-07	0.913177
Fxn	1.90534e-07	0.913177
Fxn	1.90534e-07	0.913177
Fxn	1.90534e-07	0.913177
Fxn	1.90534e-07	0.913177
Fxn	1.90534e-07	0.913177
Fxn	1.90534e-07	0.913177
Fxn	1.90534e-07	0.913177
Fxn	1.90534e-07	0.913177
Fxn	1.90534e-07	0.913177
Fxn	1.90534e-07	0.913177
Fxn	1.90534e-07	0.913177
Fxn	1.90534e-07	0.913177
Fxyd4	7.46209e-14	4.43719
Fxyd4	7.46209e-14	4.43719
Fxyd4	7.46209e-14	4.43719
Fxyd4	7.46209e-14	4.43719
Fxyd4	7.46209e-14	4.43719
Fxyd4	7.46209e-14	4.43719
Fzd8	0.0447787	0.222868
Fzd8	0.0447787	0.222868
Fzd8	0.0447787	0.222868
Fzd8	0.0447787	0.222868
Fzd8	0.0447787	0.222868
Fzd8	0.0447787	0.222868
Fzd8	0.0447787	0.222868
Fzd8	0.0447787	0.222868
Fzd8	0.0447787	0.222868
Fzd8	0.0447787	0.222868
Fzd8	0.0447787	0.222868
Fzd8	0.0447787	0.222868
Fzd8	0.0447787	0.222868
Fzr1	2.43436e-05	0.686788
G2e3	0.047458	0.575764
G2e3	0.047458	0.575764
G2e3	0.047458	0.575764
G2e3	0.047458	0.575764
G2e3	0.047458	0.575764
G2e3	0.047458	0.575764
G2e3	0.047458	0.575764
G3bp1	0.045848	0.0359995
G3bp2	0.0460635	0.0322541
G3bp2	0.0460635	0.0322541
G3bp2	0.0460635	0.0322541
G3bp2	0.0460635	0.0322541
G3bp2	0.0460635	0.0322541
G6pc3	0.000293278	0.30549
G6pc3	0.000293278	0.30549
G6pc3	0.000293278	0.30549
Gaa	4.21016e-05	0.157021
Gaa	4.21016e-05	0.157021
Gaa	4.21016e-05	0.157021
Gab2	0.0255567	0.824508
Gab2	0.0255567	0.824508
Gab2	0.0255567	0.824508
Gab2	0.0255567	0.824508
Gab2	0.0255567	0.824508
Gab2	0.0255567	0.824508
Gab2	0.0255567	0.824508
Gab2	0.0255567	0.824508
Gab2	0.0255567	0.824508
Gabarap	0.0313334	0.107746
Gabpb1	3.53589e-06	0.708486
Gabpb1	3.53589e-06	0.708486
Gabpb1	3.53589e-06	0.708486
Gabpb1	3.53589e-06	0.708486
Gabpb1	3.53589e-06	0.708486
Gabpb1	3.53589e-06	0.708486
Gadd45b	0.00137905	0.372723
Gadd45b	0.00137905	0.372723
Gadd45b	0.00137905	0.372723
Gadd45b	0.00137905	0.372723
Gadd45b	0.00137905	0.372723
Gadd45b	0.00137905	0.372723
Gadd45b	0.00137905	0.372723
Gadd45b	0.00137905	0.372723
Gadd45b	0.00137905	0.372723
Gadd45b	0.00137905	0.372723
Gadd45g	1.72761e-05	0.446632
Gadd45g	1.72761e-05	0.446632
Gadd45g	1.72761e-05	0.446632
Gadd45g	1.72761e-05	0.446632
Gadd45g	1.72761e-05	0.446632
Gadd45g	1.72761e-05	0.446632
Gadd45g	1.72761e-05	0.446632
Gadd45g	1.72761e-05	0.446632
Gadd45g	1.72761e-05	0.446632
Gadd45g	1.72761e-05	0.446632
Gadd45g	1.72761e-05	0.446632
Gadd45g	1.72761e-05	0.446632
Gadd45g	1.72761e-05	0.446632
Gadd45g	1.72761e-05	0.446632
Gadd45g	1.72761e-05	0.446632
Gadd45g	1.72761e-05	0.446632
Gadd45g	1.72761e-05	0.446632
Gadd45g	1.72761e-05	0.446632
Gadd45g	1.72761e-05	0.446632
Gadd45g	1.72761e-05	0.446632
Gal3st1	0.00332346	0.496353
Gal3st1	0.00332346	0.496353
Galc	0.00125471	0.0563318
Galc	0.00125471	0.0563318
Galc	0.00125471	0.0563318
Galc	0.00125471	0.0563318
Galc	0.00125471	0.0563318
Galc	0.00125471	0.0563318
Galc	0.00125471	0.0563318
Galc	0.00125471	0.0563318
Galc	0.00125471	0.0563318
Gale	4.68283e-12	2.21428
Gale	4.68283e-12	2.21428
Galk1	9.11842e-08	0.542615
Galk1	9.11842e-08	0.542615
Galk1	9.11842e-08	0.542615
Galk1	9.11842e-08	0.542615
Galk2	6.32164e-07	0.971161
Galk2	6.32164e-07	0.971161
Galk2	6.32164e-07	0.971161
Galm	0.0112963	0.263386
Galm	0.0112963	0.263386
Galm	0.0112963	0.263386
Galm	0.0112963	0.263386
Galm	0.0112963	0.263386
Galm	0.0112963	0.263386
Galm	0.0112963	0.263386
Galm	0.0112963	0.263386
Galnt1	0.0319187	-0.101396
Galnt1	0.0319187	-0.101396
Galnt1	0.0319187	-0.101396
Galnt1	0.0319187	-0.101396
Galnt1	0.0319187	-0.101396
Galnt11	0.0273357	0.0766797
Galnt11	0.0273357	0.0766797
Galnt11	0.0273357	0.0766797
Galnt18	7.93612e-05	1.45508
Galnt18	7.93612e-05	1.45508
Galnt18	7.93612e-05	1.45508
Galnt18	7.93612e-05	1.45508
Galnt18	7.93612e-05	1.45508
Galnt18	7.93612e-05	1.45508
Galnt18	7.93612e-05	1.45508
Galnt18	7.93612e-05	1.45508
Galnt18	7.93612e-05	1.45508
Galnt18	7.93612e-05	1.45508
Galnt18	7.93612e-05	1.45508
Galnt18	7.93612e-05	1.45508
Galnt18	7.93612e-05	1.45508
Galnt18	7.93612e-05	1.45508
Galnt18	7.93612e-05	1.45508
Galnt18	7.93612e-05	1.45508
Galnt18	7.93612e-05	1.45508
Galnt18	7.93612e-05	1.45508
Galnt18	7.93612e-05	1.45508
Galnt18	7.93612e-05	1.45508
Galnt18	7.93612e-05	1.45508
Galnt18	7.93612e-05	1.45508
Galt	3.49534e-07	1.06288
Gamt	0.000611659	1.08604
Gan	0.00116701	0.754244
Gan	0.00116701	0.754244
Gan	0.00116701	0.754244
Gan	0.00116701	0.754244
Gan	0.00116701	0.754244
Gan	0.00116701	0.754244
Gan	0.00116701	0.754244
Gan	0.00116701	0.754244
Gapdh	1.1488e-60	1.522
Gapdh	1.1488e-60	1.522
Gars	2.39969e-06	0.411588
Gars	2.39969e-06	0.411588
Gars	2.39969e-06	0.411588
Gars	2.39969e-06	0.411588
Gars	2.39969e-06	0.411588
Gas2l1	0.0298813	-0.0325833
Gas2l1	0.0298813	-0.0325833
Gas2l1	0.0298813	-0.0325833
Gas2l1	0.0298813	-0.0325833
Gas6	0.0153031	-0.285142
Gas6	0.0153031	-0.285142
Gas6	0.0153031	-0.285142
Gas6	0.0153031	-0.285142
Gas6	0.0153031	-0.285142
Gas6	0.0153031	-0.285142
Gas6	0.0153031	-0.285142
Gas6	0.0153031	-0.285142
Gas6	0.0153031	-0.285142
Gas6	0.0153031	-0.285142
Gas6	0.0153031	-0.285142
Gatad2a	0.0172331	0.28942
Gatad2a	0.0172331	0.28942
Gatad2a	0.0172331	0.28942
Gatad2a	0.0172331	0.28942
Gatad2a	0.0172331	0.28942
Gatad2a	0.0172331	0.28942
Gatad2a	0.0172331	0.28942
Gatad2a	0.0172331	0.28942
Gatad2a	0.0172331	0.28942
Gatad2a	0.0172331	0.28942
Gatad2a	0.0172331	0.28942
Gatb	0.0157629	0.876705
Gatb	0.0157629	0.876705
Gatb	0.0157629	0.876705
Gatb	0.0157629	0.876705
Gatb	0.0157629	0.876705
Gatb	0.0157629	0.876705
Gatb	0.0157629	0.876705
Gatb	0.0157629	0.876705
Gatb	0.0157629	0.876705
Gatb	0.0157629	0.876705
Gatb	0.0157629	0.876705
Gatb	0.0157629	0.876705
Gatb	0.0157629	0.876705
Gatd1	0.000826358	0.240552
Gatd1	0.000826358	0.240552
Gatd1	0.000826358	0.240552
Gatd1	0.000826358	0.240552
Gba	4.39626e-08	1.19987
Gba	4.39626e-08	1.19987
Gbp2	3.68451e-06	4.79246
Gbp4	0.00604534	3.00468
Gbp9	0.0389799	0.867048
Gca	1.3724e-06	1.0912
Gca	1.3724e-06	1.0912
Gcat	0.00431754	0.180014
Gcfc2	0.016465	0.385076
Gch1	2.72397e-10	1.21743
Gch1	2.72397e-10	1.21743
Gch1	2.72397e-10	1.21743
Gch1	2.72397e-10	1.21743
Gch1	2.72397e-10	1.21743
Gch1	2.72397e-10	1.21743
Gch1	2.72397e-10	1.21743
Gch1	2.72397e-10	1.21743
Gch1	2.72397e-10	1.21743
Gchfr	0.0413563	1.85756
Gclc	0.0375614	0.163425
Gclc	0.0375614	0.163425
Gclc	0.0375614	0.163425
Gclc	0.0375614	0.163425
Gclc	0.0375614	0.163425
Gclc	0.0375614	0.163425
Gclc	0.0375614	0.163425
Gclc	0.0375614	0.163425
Gclc	0.0375614	0.163425
Gclc	0.0375614	0.163425
Gclc	0.0375614	0.163425
Gclc	0.0375614	0.163425
Gclc	0.0375614	0.163425
Gclc	0.0375614	0.163425
Gclc	0.0375614	0.163425
Gclc	0.0375614	0.163425
Gclc	0.0375614	0.163425
Gclc	0.0375614	0.163425
Gclc	0.0375614	0.163425
Gclc	0.0375614	0.163425
Gclc	0.0375614	0.163425
Gclc	0.0375614	0.163425
Gclc	0.0375614	0.163425
Gclm	2.54055e-09	1.10046
Gclm	2.54055e-09	1.10046
Gclm	2.54055e-09	1.10046
Gclm	2.54055e-09	1.10046
Gclm	2.54055e-09	1.10046
Gclm	2.54055e-09	1.10046
Gclm	2.54055e-09	1.10046
Gclm	2.54055e-09	1.10046
Gclm	2.54055e-09	1.10046
Gclm	2.54055e-09	1.10046
Gclm	2.54055e-09	1.10046
Gclm	2.54055e-09	1.10046
Gcnt2	0.0321547	0.0791042
Gcnt2	0.0321547	0.0791042
Gcnt2	0.0321547	0.0791042
Gcnt2	0.0321547	0.0791042
Gcnt2	0.0321547	0.0791042
Gcnt2	0.0321547	0.0791042
Gcnt2	0.0321547	0.0791042
Gcnt2	0.0321547	0.0791042
Gcnt2	0.0321547	0.0791042
Gcsh	0.000268693	-0.00481771
Gde1	9.58632e-13	0.541444
Gde1	9.58632e-13	0.541444
Gde1	9.58632e-13	0.541444
Gde1	9.58632e-13	0.541444
Gde1	9.58632e-13	0.541444
Gde1	9.58632e-13	0.541444
Gde1	9.58632e-13	0.541444
Gde1	9.58632e-13	0.541444
Gdi1	1.32898e-05	0.526106
Gdi2	1.89002e-10	0.612993
Gdi2	1.89002e-10	0.612993
Gdi2	1.89002e-10	0.612993
Gdi2	1.89002e-10	0.612993
Gdi2	1.89002e-10	0.612993
Gdi2	1.89002e-10	0.612993
Gdi2	1.89002e-10	0.612993
Gdpd2	0.00154264	2.75184
Gdpd2	0.00154264	2.75184
Gdpd2	0.00154264	2.75184
Gdpd2	0.00154264	2.75184
Gdpd5	0.00407273	0.49278
Gdpd5	0.00407273	0.49278
Gdpd5	0.00407273	0.49278
Gdpd5	0.00407273	0.49278
Gdpd5	0.00407273	0.49278
Gdpd5	0.00407273	0.49278
Gdpd5	0.00407273	0.49278
Gem	0.000473513	-1.19825
Gem	0.000473513	-1.19825
Gem	0.000473513	-1.19825
Gem	0.000473513	-1.19825
Gem	0.000473513	-1.19825
Gem	0.000473513	-1.19825
Gem	0.000473513	-1.19825
Gem	0.000473513	-1.19825
Gem	0.000473513	-1.19825
Gemin2	8.19485e-05	0.779273
Gemin4	0.025323	2.57466
Gemin4	0.025323	2.57466
Gemin4	0.025323	2.57466
Gemin4	0.025323	2.57466
Gemin6	0.0160508	0.569974
Gemin6	0.0160508	0.569974
Gemin7	0.0276793	0.103689
Gemin7	0.0276793	0.103689
Gemin8	0.000377987	0.644092
Gemin8	0.000377987	0.644092
Gemin8	0.000377987	0.644092
Gemin8	0.000377987	0.644092
Gemin8	0.000377987	0.644092
Get4	8.93143e-08	0.672986
Get4	8.93143e-08	0.672986
Get4	8.93143e-08	0.672986
Get4	8.93143e-08	0.672986
Gfm1	0.000712142	0.554057
Gfod2	0.000269998	0.5296
Gfod2	0.000269998	0.5296
Gfod2	0.000269998	0.5296
Gfod2	0.000269998	0.5296
Gfod2	0.000269998	0.5296
Gfod2	0.000269998	0.5296
Gfod2	0.000269998	0.5296
Gfod2	0.000269998	0.5296
Gga1	1.60209e-05	0.36559
Gga1	1.60209e-05	0.36559
Gga1	1.60209e-05	0.36559
Gga2	0.00096518	0.261474
Gga2	0.00096518	0.261474
Gga2	0.00096518	0.261474
Gga2	0.00096518	0.261474
Ggact	0.0188831	0.204663
Ggnbp2	0.000560257	0.288863
Ggps1	0.0042584	0.124345
Ghitm	0.000569573	0.209324
Ghitm	0.000569573	0.209324
Gid8	0.00157162	0.296636
Gin1	0.00319289	0.665315
Ginm1	4.23698e-08	0.66058
Gins1	0.0154765	1.54126
Gins1	0.0154765	1.54126
Gins2	0.018629	1.97323
Gins2	0.018629	1.97323
Gins2	0.018629	1.97323
Gins2	0.018629	1.97323
Gins2	0.018629	1.97323
Gins2	0.018629	1.97323
Gins4	0.0107338	0.0924397
Gipc1	3.16326e-09	1.00006
Gipc2	1.66124e-08	1.59735
Gipc2	1.66124e-08	1.59735
Gipc2	1.66124e-08	1.59735
Gipc2	1.66124e-08	1.59735
Gipc2	1.66124e-08	1.59735
Gipc2	1.66124e-08	1.59735
Gipc2	1.66124e-08	1.59735
Gipc2	1.66124e-08	1.59735
Gipc2	1.66124e-08	1.59735
Gipc2	1.66124e-08	1.59735
Gipc2	1.66124e-08	1.59735
Gipc2	1.66124e-08	1.59735
Gipc2	1.66124e-08	1.59735
Git2	0.0160372	0.0769111
Git2	0.0160372	0.0769111
Git2	0.0160372	0.0769111
Gja1	4.34269e-05	0.383066
Gja1	4.34269e-05	0.383066
Gja1	4.34269e-05	0.383066
Gja1	4.34269e-05	0.383066
Gja1	4.34269e-05	0.383066
Gja1	4.34269e-05	0.383066
Gjb1	0.000296529	0.813871
Gjb1	0.000296529	0.813871
Gjb1	0.000296529	0.813871
Gjb1	0.000296529	0.813871
Gjb3	0.000528856	2.79126
Gjb3	0.000528856	2.79126
Gjb3	0.000528856	2.79126
Gjb3	0.000528856	2.79126
Gjb6	0.00466145	0.515775
Gjb6	0.00466145	0.515775
Gjb6	0.00466145	0.515775
Gjb6	0.00466145	0.515775
Gjb6	0.00466145	0.515775
Gjb6	0.00466145	0.515775
Gjb6	0.00466145	0.515775
Gjb6	0.00466145	0.515775
Gjb6	0.00466145	0.515775
Gk	8.81434e-05	0.546227
Gk	8.81434e-05	0.546227
Gk	8.81434e-05	0.546227
Gk	8.81434e-05	0.546227
Gk	8.81434e-05	0.546227
Gk	8.81434e-05	0.546227
Gk	8.81434e-05	0.546227
Gk	8.81434e-05	0.546227
Gk	8.81434e-05	0.546227
Gk	8.81434e-05	0.546227
Gk	8.81434e-05	0.546227
Gla	0.0344367	0.630992
Glb1l	0.0023696	3.79032
Glb1l	0.0023696	3.79032
Glg1	0.00119278	0.105987
Glg1	0.00119278	0.105987
Glg1	0.00119278	0.105987
Glg1	0.00119278	0.105987
Glg1	0.00119278	0.105987
Glg1	0.00119278	0.105987
Glipr2	1.25889e-10	1.86049
Glipr2	1.25889e-10	1.86049
Glipr2	1.25889e-10	1.86049
Glipr2	1.25889e-10	1.86049
Glipr2	1.25889e-10	1.86049
Glmp	4.21931e-10	0.764535
Glo1	3.76915e-07	0.570854
Glo1	3.76915e-07	0.570854
Glod4	8.44359e-05	0.279641
Glrx	9.757e-12	0.754043
Glrx	9.757e-12	0.754043
Glrx	9.757e-12	0.754043
Glrx	9.757e-12	0.754043
Glrx	9.757e-12	0.754043
Glrx	9.757e-12	0.754043
Glrx	9.757e-12	0.754043
Glrx	9.757e-12	0.754043
Glrx	9.757e-12	0.754043
Glrx	9.757e-12	0.754043
Glrx	9.757e-12	0.754043
Glrx	9.757e-12	0.754043
Glrx	9.757e-12	0.754043
Glrx	9.757e-12	0.754043
Glrx	9.757e-12	0.754043
Glrx	9.757e-12	0.754043
Glrx	9.757e-12	0.754043
Glrx	9.757e-12	0.754043
Glrx	9.757e-12	0.754043
Glrx	9.757e-12	0.754043
Glrx2	3.54693e-05	0.441297
Glrx2	3.54693e-05	0.441297
Gltp	0.00177556	0.425965
Gltp	0.00177556	0.425965
Glud1	1.16202e-05	0.484672
Glul	9.92258e-18	-1.62773
Glul	9.92258e-18	-1.62773
Glul	9.92258e-18	-1.62773
Glul	9.92258e-18	-1.62773
Glul	9.92258e-18	-1.62773
Glul	9.92258e-18	-1.62773
Glul	9.92258e-18	-1.62773
Glul	9.92258e-18	-1.62773
Glyr1	0.000581449	0.174263
Gm11110	0.0219051	0.986341
Gm11110	0.0219051	0.986341
Gm11110	0.0219051	0.986341
Gm11110	0.0219051	0.986341
Gm11110	0.0219051	0.986341
Gm15401	0.000632628	2.45219
Gm15401	0.000632628	2.45219
Gm15401	0.000632628	2.45219
Gm15401	0.000632628	2.45219
Gm15401	0.000632628	2.45219
Gm15401	0.000632628	2.45219
Gm15401	0.000632628	2.45219
Gm15401	0.000632628	2.45219
Gm15401	0.000632628	2.45219
Gm15401	0.000632628	2.45219
Gm15401	0.000632628	2.45219
Gm15401	0.000632628	2.45219
Gm15401	0.000632628	2.45219
Gm15401	0.000632628	2.45219
Gm15441	0.00969906	2.82024
Gm15441	0.00969906	2.82024
Gm15441	0.00969906	2.82024
Gm15441	0.00969906	2.82024
Gm15446	0.0344367	0.523554
Gm15706	0.00188977	-3.11819
Gm15706	0.00188977	-3.11819
Gm15706	0.00188977	-3.11819
Gm15706	0.00188977	-3.11819
Gm15706	0.00188977	-3.11819
Gm15706	0.00188977	-3.11819
Gm15706	0.00188977	-3.11819
Gm15706	0.00188977	-3.11819
Gm15706	0.00188977	-3.11819
Gm16136	0.0365312	-0.25899
Gm16136	0.0365312	-0.25899
Gm16136	0.0365312	-0.25899
Gm16136	0.0365312	-0.25899
Gm16136	0.0365312	-0.25899
Gm16136	0.0365312	-0.25899
Gm16136	0.0365312	-0.25899
Gm16136	0.0365312	-0.25899
Gm16136	0.0365312	-0.25899
Gm16136	0.0365312	-0.25899
Gm16136	0.0365312	-0.25899
Gm16136	0.0365312	-0.25899
Gm16136	0.0365312	-0.25899
Gm16136	0.0365312	-0.25899
Gm16537	0.0413563	2.20937
Gm19990	3.4627e-09	1.12221
Gm19990	3.4627e-09	1.12221
Gm19990	3.4627e-09	1.12221
Gm19990	3.4627e-09	1.12221
Gm19990	3.4627e-09	1.12221
Gm19990	3.4627e-09	1.12221
Gm19990	3.4627e-09	1.12221
Gm19990	3.4627e-09	1.12221
Gm19990	3.4627e-09	1.12221
Gm19990	3.4627e-09	1.12221
Gm19990	3.4627e-09	1.12221
Gm19990	3.4627e-09	1.12221
Gm19990	3.4627e-09	1.12221
Gm19990	3.4627e-09	1.12221
Gm19990	3.4627e-09	1.12221
Gm19990	3.4627e-09	1.12221
Gm19990	3.4627e-09	1.12221
Gm19990	3.4627e-09	1.12221
Gm19990	3.4627e-09	1.12221
Gm20219	0.00624656	1.51338
Gm20219	0.00624656	1.51338
Gm20219	0.00624656	1.51338
Gm20219	0.00624656	1.51338
Gm20219	0.00624656	1.51338
Gm3604	0.0301525	0.938855
Gm4285	0.0339414	0.527839
Gm4285	0.0339414	0.527839
Gm4285	0.0339414	0.527839
Gm5431	0.0413563	2.91243
Gm5617	0.00183149	0.257459
Gm6213	0.000248618	-1.94886
Gm6213	0.000248618	-1.94886
Gm6213	0.000248618	-1.94886
Gm6213	0.000248618	-1.94886
Gm6213	0.000248618	-1.94886
Gm6710	0.0211294	0.478375
Gm6710	0.0211294	0.478375
Gmds	0.0220202	0.253974
Gmds	0.0220202	0.253974
Gmds	0.0220202	0.253974
Gmds	0.0220202	0.253974
Gmds	0.0220202	0.253974
Gmds	0.0220202	0.253974
Gmds	0.0220202	0.253974
Gmds	0.0220202	0.253974
Gmds	0.0220202	0.253974
Gmds	0.0220202	0.253974
Gmfb	0.0112759	0.144975
Gmfb	0.0112759	0.144975
Gmnn	0.00165878	0.989361
Gmnn	0.00165878	0.989361
Gmnn	0.00165878	0.989361
Gmnn	0.00165878	0.989361
Gmppa	9.43293e-05	0.205363
Gmppa	9.43293e-05	0.205363
Gmppb	4.31521e-05	0.449752
Gmppb	4.31521e-05	0.449752
Gmps	0.0218063	-0.0502801
Gna11	0.0241866	-0.0772886
Gna11	0.0241866	-0.0772886
Gna11	0.0241866	-0.0772886
Gnai2	0.040917	0.107509
Gnai2	0.040917	0.107509
Gnai2	0.040917	0.107509
Gnai2	0.040917	0.107509
Gnai2	0.040917	0.107509
Gnai2	0.040917	0.107509
Gnas	6.58084e-12	0.418061
Gnas	6.58084e-12	0.418061
Gnas	6.58084e-12	0.418061
Gnas	6.58084e-12	0.418061
Gnas	6.58084e-12	0.418061
Gnas	6.58084e-12	0.418061
Gnas	6.58084e-12	0.418061
Gnb2	1.4042e-11	0.520563
Gnb2	1.4042e-11	0.520563
Gnb2	1.4042e-11	0.520563
Gnb2	1.4042e-11	0.520563
Gnb2	1.4042e-11	0.520563
Gnb4	8.16949e-06	1.49708
Gnb4	8.16949e-06	1.49708
Gnb4	8.16949e-06	1.49708
Gnb4	8.16949e-06	1.49708
Gnb4	8.16949e-06	1.49708
Gnb5	0.0208052	0.516889
Gnb5	0.0208052	0.516889
Gnb5	0.0208052	0.516889
Gnb5	0.0208052	0.516889
Gnb5	0.0208052	0.516889
Gnb5	0.0208052	0.516889
Gnb5	0.0208052	0.516889
Gne	0.0280615	0.352704
Gne	0.0280615	0.352704
Gne	0.0280615	0.352704
Gne	0.0280615	0.352704
Gne	0.0280615	0.352704
Gne	0.0280615	0.352704
Gne	0.0280615	0.352704
Gne	0.0280615	0.352704
Gng5	0.000975024	0.204909
Gng5	0.000975024	0.204909
Gng5	0.000975024	0.204909
Gngt2	0.000137172	-2.45493
Gngt2	0.000137172	-2.45493
Gngt2	0.000137172	-2.45493
Gnl1	0.00588647	0.0941764
Gnl2	0.0279891	0.0203318
Gnl2	0.0279891	0.0203318
Gnl2	0.0279891	0.0203318
Gnmt	0.0408022	-1.36014
Gnpda1	0.00747901	1.17035
Gnpda1	0.00747901	1.17035
Gnpda1	0.00747901	1.17035
Gnpda1	0.00747901	1.17035
Gnpda1	0.00747901	1.17035
Gnpda1	0.00747901	1.17035
Gnpda1	0.00747901	1.17035
Gnpda2	0.0173739	0.243716
Gnptab	2.42063e-09	0.955849
Gnptab	2.42063e-09	0.955849
Gnptab	2.42063e-09	0.955849
Gnptab	2.42063e-09	0.955849
Gnptab	2.42063e-09	0.955849
Gnptab	2.42063e-09	0.955849
Gnptab	2.42063e-09	0.955849
Gnptab	2.42063e-09	0.955849
Gnptab	2.42063e-09	0.955849
Gnptab	2.42063e-09	0.955849
Gnptg	1.29608e-06	0.503054
Gns	0.0415545	-0.0291092
Gns	0.0415545	-0.0291092
Gns	0.0415545	-0.0291092
Gns	0.0415545	-0.0291092
Gns	0.0415545	-0.0291092
Gns	0.0415545	-0.0291092
Gns	0.0415545	-0.0291092
Gns	0.0415545	-0.0291092
Gns	0.0415545	-0.0291092
Gns	0.0415545	-0.0291092
Golm1	1.06129e-07	1.20548
Golm1	1.06129e-07	1.20548
Golm1	1.06129e-07	1.20548
Golm1	1.06129e-07	1.20548
Golph3l	0.0356982	0.0967372
Golph3l	0.0356982	0.0967372
Golph3l	0.0356982	0.0967372
Golph3l	0.0356982	0.0967372
Gorasp1	0.00039907	1.31249
Gorasp1	0.00039907	1.31249
Gosr2	0.000248346	0.164187
Got2	8.32746e-08	0.708583
Got2	8.32746e-08	0.708583
Got2	8.32746e-08	0.708583
Got2	8.32746e-08	0.708583
Got2	8.32746e-08	0.708583
Got2	8.32746e-08	0.708583
Got2	8.32746e-08	0.708583
Got2	8.32746e-08	0.708583
Got2	8.32746e-08	0.708583
Got2	8.32746e-08	0.708583
Gpaa1	2.6911e-11	1.15722
Gpaa1	2.6911e-11	1.15722
Gpaa1	2.6911e-11	1.15722
Gpam	0.0244228	0.0820848
Gpam	0.0244228	0.0820848
Gpam	0.0244228	0.0820848
Gpam	0.0244228	0.0820848
Gpam	0.0244228	0.0820848
Gpam	0.0244228	0.0820848
Gpam	0.0244228	0.0820848
Gpam	0.0244228	0.0820848
Gpam	0.0244228	0.0820848
Gpam	0.0244228	0.0820848
Gpam	0.0244228	0.0820848
Gpam	0.0244228	0.0820848
Gpam	0.0244228	0.0820848
Gpam	0.0244228	0.0820848
Gpam	0.0244228	0.0820848
Gpam	0.0244228	0.0820848
Gpam	0.0244228	0.0820848
Gpam	0.0244228	0.0820848
Gpam	0.0244228	0.0820848
Gpam	0.0244228	0.0820848
Gpam	0.0244228	0.0820848
Gpatch2	0.00303377	0.759879
Gpatch2	0.00303377	0.759879
Gpatch2	0.00303377	0.759879
Gpatch2	0.00303377	0.759879
Gpatch2	0.00303377	0.759879
Gpatch2	0.00303377	0.759879
Gpatch2	0.00303377	0.759879
Gpatch2	0.00303377	0.759879
Gpatch2	0.00303377	0.759879
Gpatch2	0.00303377	0.759879
Gpatch2	0.00303377	0.759879
Gpatch4	0.00291802	0.278079
Gpatch4	0.00291802	0.278079
Gpatch4	0.00291802	0.278079
Gpatch4	0.00291802	0.278079
Gpc3	0.00349082	0.348507
Gpc3	0.00349082	0.348507
Gpc3	0.00349082	0.348507
Gpc3	0.00349082	0.348507
Gpc3	0.00349082	0.348507
Gpc3	0.00349082	0.348507
Gpc3	0.00349082	0.348507
Gpcpd1	0.0468794	-1.69085
Gpcpd1	0.0468794	-1.69085
Gpcpd1	0.0468794	-1.69085
Gpd1	9.46976e-12	1.17096
Gpd1	9.46976e-12	1.17096
Gpd2	0.000112893	0.914618
Gpd2	0.000112893	0.914618
Gpd2	0.000112893	0.914618
Gpd2	0.000112893	0.914618
Gpd2	0.000112893	0.914618
Gpd2	0.000112893	0.914618
Gpd2	0.000112893	0.914618
Gpd2	0.000112893	0.914618
Gpd2	0.000112893	0.914618
Gpd2	0.000112893	0.914618
Gpd2	0.000112893	0.914618
Gper1	0.0413563	2.21091
Gper1	0.0413563	2.21091
Gper1	0.0413563	2.21091
Gper1	0.0413563	2.21091
Gper1	0.0413563	2.21091
Gphn	0.000477032	0.928478
Gphn	0.000477032	0.928478
Gphn	0.000477032	0.928478
Gphn	0.000477032	0.928478
Gphn	0.000477032	0.928478
Gphn	0.000477032	0.928478
Gphn	0.000477032	0.928478
Gphn	0.000477032	0.928478
Gphn	0.000477032	0.928478
Gphn	0.000477032	0.928478
Gpi1	0.00228638	0.228735
Gpi1	0.00228638	0.228735
Gpi1	0.00228638	0.228735
Gpkow	0.00709631	0.475383
Gpkow	0.00709631	0.475383
Gpn1	0.000607177	0.828131
Gpn1	0.000607177	0.828131
Gpn1	0.000607177	0.828131
Gpn1	0.000607177	0.828131
Gpn2	0.0360743	0.447131
Gpn2	0.0360743	0.447131
Gpn3	3.45251e-05	0.573704
Gpn3	3.45251e-05	0.573704
Gpr107	4.40287e-05	0.569876
Gpr107	4.40287e-05	0.569876
Gpr107	4.40287e-05	0.569876
Gpr107	4.40287e-05	0.569876
Gpr107	4.40287e-05	0.569876
Gpr107	4.40287e-05	0.569876
Gpr107	4.40287e-05	0.569876
Gpr108	1.11295e-10	0.7583
Gpr132	0.0138149	-3.64907
Gpr132	0.0138149	-3.64907
Gpr132	0.0138149	-3.64907
Gpr132	0.0138149	-3.64907
Gpr132	0.0138149	-3.64907
Gpr132	0.0138149	-3.64907
Gpr132	0.0138149	-3.64907
Gpr132	0.0138149	-3.64907
Gpr146	0.0314204	-0.0381398
Gpr146	0.0314204	-0.0381398
Gpr146	0.0314204	-0.0381398
Gpr146	0.0314204	-0.0381398
Gpr180	0.000127401	0.609234
Gpr180	0.000127401	0.609234
Gpr180	0.000127401	0.609234
Gpr39	0.00389747	2.11294
Gpr39	0.00389747	2.11294
Gpr39	0.00389747	2.11294
Gpr39	0.00389747	2.11294
Gpr39	0.00389747	2.11294
Gpr39	0.00389747	2.11294
Gpr39	0.00389747	2.11294
Gpr39	0.00389747	2.11294
Gpr39	0.00389747	2.11294
Gpr39	0.00389747	2.11294
Gpr39	0.00389747	2.11294
Gpr39	0.00389747	2.11294
Gpr39	0.00389747	2.11294
Gpr89	0.000981035	0.799783
Gprc5a	0.00366022	0.867225
Gprc5a	0.00366022	0.867225
Gprc5a	0.00366022	0.867225
Gprc5a	0.00366022	0.867225
Gprc5a	0.00366022	0.867225
Gprc5a	0.00366022	0.867225
Gprc5a	0.00366022	0.867225
Gprc5a	0.00366022	0.867225
Gprc5a	0.00366022	0.867225
Gprc5a	0.00366022	0.867225
Gps2	0.00791846	-0.0214969
Gpsm2	0.000889957	1.4865
Gpsm2	0.000889957	1.4865
Gpsm2	0.000889957	1.4865
Gpx1	4.57778e-24	0.845135
Gpx1	4.57778e-24	0.845135
Gpx1	4.57778e-24	0.845135
Gpx4	4.78389e-14	0.47303
Gpx4	4.78389e-14	0.47303
Gpx4	4.78389e-14	0.47303
Gpx7	3.73219e-15	1.88265
Gpx7	3.73219e-15	1.88265
Gpx7	3.73219e-15	1.88265
Gpx8	4.22513e-10	0.821726
Gramd1a	0.0178779	0.364398
Gramd1a	0.0178779	0.364398
Gramd1a	0.0178779	0.364398
Gramd1a	0.0178779	0.364398
Gramd2	6.42301e-05	0.693225
Gramd2	6.42301e-05	0.693225
Gramd2	6.42301e-05	0.693225
Gramd2	6.42301e-05	0.693225
Gramd2	6.42301e-05	0.693225
Gramd2	6.42301e-05	0.693225
Gramd2	6.42301e-05	0.693225
Gramd2	6.42301e-05	0.693225
Gramd2	6.42301e-05	0.693225
Gramd2	6.42301e-05	0.693225
Gramd2	6.42301e-05	0.693225
Grb2	0.00335862	0.111023
Grb2	0.00335862	0.111023
Grb2	0.00335862	0.111023
Grb2	0.00335862	0.111023
Grb2	0.00335862	0.111023
Grb2	0.00335862	0.111023
Grb2	0.00335862	0.111023
Grb2	0.00335862	0.111023
Grb2	0.00335862	0.111023
Grb2	0.00335862	0.111023
Grb2	0.00335862	0.111023
Grb2	0.00335862	0.111023
Grb2	0.00335862	0.111023
Grb7	0.00341719	0.386314
Grb7	0.00341719	0.386314
Grb7	0.00341719	0.386314
Grb7	0.00341719	0.386314
Grcc10	0.00366699	-0.780052
Grcc10	0.00366699	-0.780052
Greb1l	0.025323	2.53926
Greb1l	0.025323	2.53926
Greb1l	0.025323	2.53926
Greb1l	0.025323	2.53926
Greb1l	0.025323	2.53926
Greb1l	0.025323	2.53926
Greb1l	0.025323	2.53926
Greb1l	0.025323	2.53926
Greb1l	0.025323	2.53926
Greb1l	0.025323	2.53926
Greb1l	0.025323	2.53926
Grhpr	1.91629e-12	1.14209
Grhpr	1.91629e-12	1.14209
Grhpr	1.91629e-12	1.14209
Grhpr	1.91629e-12	1.14209
Grhpr	1.91629e-12	1.14209
Grhpr	1.91629e-12	1.14209
Grhpr	1.91629e-12	1.14209
Grina	0.000558114	0.256149
Gripap1	0.0087721	0.278565
Gripap1	0.0087721	0.278565
Grn	6.08809e-06	0.421702
Grn	6.08809e-06	0.421702
Grn	6.08809e-06	0.421702
Grn	6.08809e-06	0.421702
Grn	6.08809e-06	0.421702
Grpel1	3.26185e-05	0.459447
Grpel1	3.26185e-05	0.459447
Grpel2	0.0215104	0.035695
Grpel2	0.0215104	0.035695
Grsf1	0.0126955	0.00668252
Grsf1	0.0126955	0.00668252
Grsf1	0.0126955	0.00668252
Grsf1	0.0126955	0.00668252
Grsf1	0.0126955	0.00668252
Grsf1	0.0126955	0.00668252
Grsf1	0.0126955	0.00668252
Grsf1	0.0126955	0.00668252
Grsf1	0.0126955	0.00668252
Grsf1	0.0126955	0.00668252
Grwd1	0.0159992	0.946524
Grwd1	0.0159992	0.946524
Gsap	0.0114815	0.146803
Gsap	0.0114815	0.146803
Gsap	0.0114815	0.146803
Gsap	0.0114815	0.146803
Gsap	0.0114815	0.146803
Gsap	0.0114815	0.146803
Gsap	0.0114815	0.146803
Gsap	0.0114815	0.146803
Gsap	0.0114815	0.146803
Gsap	0.0114815	0.146803
Gsap	0.0114815	0.146803
Gsap	0.0114815	0.146803
Gsap	0.0114815	0.146803
Gsap	0.0114815	0.146803
Gsap	0.0114815	0.146803
Gsap	0.0114815	0.146803
Gsap	0.0114815	0.146803
Gsap	0.0114815	0.146803
Gsap	0.0114815	0.146803
Gsap	0.0114815	0.146803
Gsap	0.0114815	0.146803
Gsap	0.0114815	0.146803
Gsap	0.0114815	0.146803
Gsap	0.0114815	0.146803
Gsap	0.0114815	0.146803
Gsdmd	0.00351746	0.692596
Gsn	0.0227087	-1.06143
Gsn	0.0227087	-1.06143
Gsn	0.0227087	-1.06143
Gsn	0.0227087	-1.06143
Gsn	0.0227087	-1.06143
Gsn	0.0227087	-1.06143
Gsn	0.0227087	-1.06143
Gsn	0.0227087	-1.06143
Gsn	0.0227087	-1.06143
Gsn	0.0227087	-1.06143
Gsn	0.0227087	-1.06143
Gsr	3.17296e-06	0.427108
Gsr	3.17296e-06	0.427108
Gsr	3.17296e-06	0.427108
Gss	0.0147514	0.509751
Gss	0.0147514	0.509751
Gss	0.0147514	0.509751
Gss	0.0147514	0.509751
Gss	0.0147514	0.509751
Gsta3	0.000381048	-1.996
Gsta3	0.000381048	-1.996
Gsta3	0.000381048	-1.996
Gsta3	0.000381048	-1.996
Gsta4	1.0366e-05	0.464492
Gsta4	1.0366e-05	0.464492
Gsta4	1.0366e-05	0.464492
Gstk1	1.34281e-09	0.875047
Gstk1	1.34281e-09	0.875047
Gstk1	1.34281e-09	0.875047
Gstm1	2.0151e-25	-2.73245
Gstm1	2.0151e-25	-2.73245
Gstm1	2.0151e-25	-2.73245
Gstm1	2.0151e-25	-2.73245
Gstm1	2.0151e-25	-2.73245
Gstm1	2.0151e-25	-2.73245
Gstm5	0.00969906	3.11119
Gsto1	0.00382303	1.16785
Gstp1	0.0348352	-0.86174
Gstp3	0.0112041	0.0951755
Gstp3	0.0112041	0.0951755
Gstp3	0.0112041	0.0951755
Gstp3	0.0112041	0.0951755
Gstt1	1.88278e-08	0.515761
Gstt1	1.88278e-08	0.515761
Gstt1	1.88278e-08	0.515761
Gstt1	1.88278e-08	0.515761
Gstt2	0.000101147	0.283704
Gstt2	0.000101147	0.283704
Gstt2	0.000101147	0.283704
Gstt2	0.000101147	0.283704
Gstt2	0.000101147	0.283704
Gstt3	0.00733787	0.243126
Gstt3	0.00733787	0.243126
Gstz1	0.00184686	0.231158
Gstz1	0.00184686	0.231158
Gstz1	0.00184686	0.231158
Gtf2a1	0.0167851	0.200727
Gtf2a1	0.0167851	0.200727
Gtf2a1	0.0167851	0.200727
Gtf2a1	0.0167851	0.200727
Gtf2a1	0.0167851	0.200727
Gtf2a1	0.0167851	0.200727
Gtf2a1	0.0167851	0.200727
Gtf2a1	0.0167851	0.200727
Gtf2a1	0.0167851	0.200727
Gtf2a1	0.0167851	0.200727
Gtf2a1	0.0167851	0.200727
Gtf2a1	0.0167851	0.200727
Gtf2a2	4.82288e-05	0.373125
Gtf2a2	4.82288e-05	0.373125
Gtf2a2	4.82288e-05	0.373125
Gtf2b	0.000321432	0.0667232
Gtf2b	0.000321432	0.0667232
Gtf2b	0.000321432	0.0667232
Gtf2b	0.000321432	0.0667232
Gtf2b	0.000321432	0.0667232
Gtf2b	0.000321432	0.0667232
Gtf2e2	0.00175555	0.389713
Gtf2e2	0.00175555	0.389713
Gtf2e2	0.00175555	0.389713
Gtf2e2	0.00175555	0.389713
Gtf2e2	0.00175555	0.389713
Gtf2f1	2.25568e-05	0.90945
Gtf2f2	0.000854291	0.252813
Gtf2h2	0.0140427	0.664453
Gtf2h2	0.0140427	0.664453
Gtf2h2	0.0140427	0.664453
Gtf2h2	0.0140427	0.664453
Gtf2h2	0.0140427	0.664453
Gtf2h4	0.00501722	0.691591
Gtf2h5	0.00069545	0.256031
Gtf2ird1	0.00125887	1.1349
Gtf2ird1	0.00125887	1.1349
Gtf2ird1	0.00125887	1.1349
Gtf2ird1	0.00125887	1.1349
Gtf2ird1	0.00125887	1.1349
Gtf2ird1	0.00125887	1.1349
Gtf2ird1	0.00125887	1.1349
Gtf3a	2.86362e-06	0.634097
Gtf3a	2.86362e-06	0.634097
Gtf3a	2.86362e-06	0.634097
Gtf3a	2.86362e-06	0.634097
Gtf3a	2.86362e-06	0.634097
Gtf3c6	7.35836e-09	0.856246
Gtf3c6	7.35836e-09	0.856246
Gtf3c6	7.35836e-09	0.856246
Gtf3c6	7.35836e-09	0.856246
Gtpbp2	0.00366963	-0.024177
Gtpbp2	0.00366963	-0.024177
Gtpbp2	0.00366963	-0.024177
Gtpbp3	0.0234825	0.585954
Gtpbp3	0.0234825	0.585954
Gtpbp3	0.0234825	0.585954
Gtpbp3	0.0234825	0.585954
Gtpbp4	0.00431798	0.0833677
Gtpbp4	0.00431798	0.0833677
Gtpbp4	0.00431798	0.0833677
Gtpbp4	0.00431798	0.0833677
Gtpbp4	0.00431798	0.0833677
Gtpbp4	0.00431798	0.0833677
Gtpbp4	0.00431798	0.0833677
Gtpbp6	0.00159351	0.553428
Gtpbp8	0.0111355	-0.0165129
Gtpbp8	0.0111355	-0.0165129
Gtpbp8	0.0111355	-0.0165129
Guca1a	0.0300332	1.00661
Guca2a	0.0413563	1.91811
Guca2a	0.0413563	1.91811
Guca2a	0.0413563	1.91811
Guca2a	0.0413563	1.91811
Guca2a	0.0413563	1.91811
Guca2a	0.0413563	1.91811
Gucy1a1	0.0492463	-1.37438
Gucy1a1	0.0492463	-1.37438
Guf1	0.015985	1.06593
Gusb	9.03948e-10	1.2513
Gusb	9.03948e-10	1.2513
Gyg	6.8329e-05	0.482807
Gyg	6.8329e-05	0.482807
Gyg	6.8329e-05	0.482807
Gyg	6.8329e-05	0.482807
Gys1	2.95911e-07	1.26203
Gys1	2.95911e-07	1.26203
H13	5.32004e-07	0.493449
H13	5.32004e-07	0.493449
H13	5.32004e-07	0.493449
H1f0	1.68884e-13	0.928584
H1fx	1.45475e-05	3.20878
H2-Aa	5.62215e-17	0.610909
H2-Aa	5.62215e-17	0.610909
H2-Aa	5.62215e-17	0.610909
H2-Aa	5.62215e-17	0.610909
H2-Aa	5.62215e-17	0.610909
H2-Ab1	5.06615e-26	0.898322
H2-Ab1	5.06615e-26	0.898322
H2-Ab1	5.06615e-26	0.898322
H2-Ab1	5.06615e-26	0.898322
H2-Ab1	5.06615e-26	0.898322
H2-Ab1	5.06615e-26	0.898322
H2-D1	5.65129e-110	2.546
H2-DMa	1.92627e-14	0.867847
H2-DMa	1.92627e-14	0.867847
H2-DMb1	1.40623e-14	0.749309
H2-DMb1	1.40623e-14	0.749309
H2-DMb1	1.40623e-14	0.749309
H2-DMb2	5.62461e-07	2.06018
H2-DMb2	5.62461e-07	2.06018
H2-DMb2	5.62461e-07	2.06018
H2-Eb1	3.51374e-08	0.527003
H2-Eb1	3.51374e-08	0.527003
H2-Eb1	3.51374e-08	0.527003
H2-Eb1	3.51374e-08	0.527003
H2-Eb1	3.51374e-08	0.527003
H2-Eb2	0.025323	2.37429
H2-K1	6.57961e-107	2.57696
H2-K1	6.57961e-107	2.57696
H2-M3	0.000123466	0.746622
H2-Q10	0.000935987	3.28958
H2-Q2	1.87473e-06	0.367648
H2-Q4	5.93267e-48	2.3454
H2-Q6	3.42508e-50	4.18321
H2-T22	1.29259e-15	1.40065
H2-T23	1.11984e-07	0.869244
H2afj	0.0126416	-0.139516
H2afj	0.0126416	-0.139516
H2afj	0.0126416	-0.139516
H2afj	0.0126416	-0.139516
H2afj	0.0126416	-0.139516
H2afy	3.40637e-05	0.392099
H2afy	3.40637e-05	0.392099
H2afy	3.40637e-05	0.392099
H2afy	3.40637e-05	0.392099
H2afy	3.40637e-05	0.392099
H2afy	3.40637e-05	0.392099
H2afy	3.40637e-05	0.392099
H2afy	3.40637e-05	0.392099
H2afy	3.40637e-05	0.392099
H2afy	3.40637e-05	0.392099
H2afy	3.40637e-05	0.392099
H2afy	3.40637e-05	0.392099
H2afy	3.40637e-05	0.392099
H2afy	3.40637e-05	0.392099
H2afy	3.40637e-05	0.392099
H2afy	3.40637e-05	0.392099
H2afy	3.40637e-05	0.392099
H2afy	3.40637e-05	0.392099
H2afy	3.40637e-05	0.392099
H2afz	2.4939e-08	0.894266
H2afz	2.4939e-08	0.894266
H2afz	2.4939e-08	0.894266
H2afz	2.4939e-08	0.894266
H2afz	2.4939e-08	0.894266
H2afz	2.4939e-08	0.894266
H3f3a	3.1331e-12	0.445027
H3f3a	3.1331e-12	0.445027
H3f3a	3.1331e-12	0.445027
H3f3a	3.1331e-12	0.445027
H3f3a	3.1331e-12	0.445027
H3f3b	6.89721e-11	0.403578
Habp4	0.00450641	0.402408
Habp4	0.00450641	0.402408
Habp4	0.00450641	0.402408
Hacd1	1.4832e-07	0.621608
Hacd1	1.4832e-07	0.621608
Hacd1	1.4832e-07	0.621608
Hacd1	1.4832e-07	0.621608
Hacd2	5.14276e-10	1.01001
Hacd2	5.14276e-10	1.01001
Hacd2	5.14276e-10	1.01001
Hacd2	5.14276e-10	1.01001
Hacd2	5.14276e-10	1.01001
Hacd2	5.14276e-10	1.01001
Hacd2	5.14276e-10	1.01001
Hacd2	5.14276e-10	1.01001
Hacd2	5.14276e-10	1.01001
Hacd2	5.14276e-10	1.01001
Hace1	0.030218	0.616466
Hadh	4.2462e-14	0.864911
Hadh	4.2462e-14	0.864911
Hadh	4.2462e-14	0.864911
Hadh	4.2462e-14	0.864911
Hadh	4.2462e-14	0.864911
Hadh	4.2462e-14	0.864911
Hadh	4.2462e-14	0.864911
Hadh	4.2462e-14	0.864911
Hadh	4.2462e-14	0.864911
Hadhb	7.7136e-07	0.539867
Haghl	8.59836e-07	1.02573
Harbi1	0.000171289	1.35917
Harbi1	0.000171289	1.35917
Hars2	0.0129643	0.443732
Haspin	0.0388018	1.38744
Haspin	0.0388018	1.38744
Haspin	0.0388018	1.38744
Haspin	0.0388018	1.38744
Haspin	0.0388018	1.38744
Hat1	0.00128892	0.473887
Hat1	0.00128892	0.473887
Hat1	0.00128892	0.473887
Haus1	0.000436153	0.402739
Haus1	0.000436153	0.402739
Haus1	0.000436153	0.402739
Haus4	0.00318375	0.782775
Haus4	0.00318375	0.782775
Haus5	0.00137748	1.96169
Haus7	0.00657072	0.137497
Haus7	0.00657072	0.137497
Haus7	0.00657072	0.137497
Haus8	4.10457e-06	0.865417
Haus8	4.10457e-06	0.865417
Hbegf	1.57913e-07	1.08395
Hbegf	1.57913e-07	1.08395
Hbegf	1.57913e-07	1.08395
Hbegf	1.57913e-07	1.08395
Hbegf	1.57913e-07	1.08395
Hbegf	1.57913e-07	1.08395
Hbegf	1.57913e-07	1.08395
Hbegf	1.57913e-07	1.08395
Hbp1	0.0052102	0.0567075
Hbp1	0.0052102	0.0567075
Hbp1	0.0052102	0.0567075
Hbp1	0.0052102	0.0567075
Hbp1	0.0052102	0.0567075
Hbp1	0.0052102	0.0567075
Hbp1	0.0052102	0.0567075
Hbp1	0.0052102	0.0567075
Hbp1	0.0052102	0.0567075
Hbp1	0.0052102	0.0567075
Hbp1	0.0052102	0.0567075
Hbp1	0.0052102	0.0567075
Hbs1l	0.00149153	0.282019
Hck	0.000142152	1.79937
Hck	0.000142152	1.79937
Hck	0.000142152	1.79937
Hdac1	0.000114731	0.332401
Hdac3	3.55932e-05	0.551041
Hdac6	0.000191382	2.25068
Hdac9	0.0413563	1.85043
Hdac9	0.0413563	1.85043
Hdac9	0.0413563	1.85043
Hdac9	0.0413563	1.85043
Hdac9	0.0413563	1.85043
Hdac9	0.0413563	1.85043
Hdac9	0.0413563	1.85043
Hdac9	0.0413563	1.85043
Hdac9	0.0413563	1.85043
Hdac9	0.0413563	1.85043
Hdac9	0.0413563	1.85043
Hdac9	0.0413563	1.85043
Hdac9	0.0413563	1.85043
Hdac9	0.0413563	1.85043
Hdac9	0.0413563	1.85043
Hdac9	0.0413563	1.85043
Hdac9	0.0413563	1.85043
Hdac9	0.0413563	1.85043
Hdac9	0.0413563	1.85043
Hdac9	0.0413563	1.85043
Hdac9	0.0413563	1.85043
Hdac9	0.0413563	1.85043
Hdac9	0.0413563	1.85043
Hdc	1.26622e-07	0.954172
Hdc	1.26622e-07	0.954172
Hdc	1.26622e-07	0.954172
Hdc	1.26622e-07	0.954172
Hdc	1.26622e-07	0.954172
Hdc	1.26622e-07	0.954172
Hdc	1.26622e-07	0.954172
Hddc2	2.26041e-05	0.590835
Hddc2	2.26041e-05	0.590835
Hddc2	2.26041e-05	0.590835
Hddc2	2.26041e-05	0.590835
Hddc2	2.26041e-05	0.590835
Hdgf	1.39364e-16	0.893854
Hdgf	1.39364e-16	0.893854
Hdgf	1.39364e-16	0.893854
Hdhd2	2.91149e-05	0.586656
Hdhd2	2.91149e-05	0.586656
Hdhd2	2.91149e-05	0.586656
Hdhd3	0.0168239	0.489777
Hdhd3	0.0168239	0.489777
Hdhd3	0.0168239	0.489777
Heca	0.0111057	-1.61021
Heca	0.0111057	-1.61021
Heca	0.0111057	-1.61021
Heca	0.0111057	-1.61021
Heca	0.0111057	-1.61021
Heca	0.0111057	-1.61021
Hells	3.70632e-05	4.29871
Hells	3.70632e-05	4.29871
Helz	0.00269692	0.26817
Helz	0.00269692	0.26817
Helz	0.00269692	0.26817
Helz	0.00269692	0.26817
Helz	0.00269692	0.26817
Helz	0.00269692	0.26817
Helz	0.00269692	0.26817
Henmt1	0.0413563	1.84293
Henmt1	0.0413563	1.84293
Henmt1	0.0413563	1.84293
Henmt1	0.0413563	1.84293
Heph	0.0277862	-3.33492
Herc6	0.0137136	1.13715
Herc6	0.0137136	1.13715
Herpud1	6.8758e-27	-1.46789
Herpud1	6.8758e-27	-1.46789
Herpud1	6.8758e-27	-1.46789
Herpud1	6.8758e-27	-1.46789
Herpud1	6.8758e-27	-1.46789
Herpud1	6.8758e-27	-1.46789
Herpud1	6.8758e-27	-1.46789
Herpud1	6.8758e-27	-1.46789
Herpud1	6.8758e-27	-1.46789
Hes2	0.0258168	-2.72608
Hes2	0.0258168	-2.72608
Hes2	0.0258168	-2.72608
Hes2	0.0258168	-2.72608
Hes6	0.00176469	-0.074997
Hes6	0.00176469	-0.074997
Hes6	0.00176469	-0.074997
Hexa	7.84382e-09	0.625245
Hexa	7.84382e-09	0.625245
Hexa	7.84382e-09	0.625245
Hexa	7.84382e-09	0.625245
Hexa	7.84382e-09	0.625245
Hexa	7.84382e-09	0.625245
Hexb	1.62966e-10	1.42939
Hexb	1.62966e-10	1.42939
Hexb	1.62966e-10	1.42939
Hexb	1.62966e-10	1.42939
Hexb	1.62966e-10	1.42939
Hexim2	0.0123055	1.37346
Hexim2	0.0123055	1.37346
Hexim2	0.0123055	1.37346
Hexim2	0.0123055	1.37346
Hexim2	0.0123055	1.37346
Hey1	0.0261759	-2.54298
Hey1	0.0261759	-2.54298
Hey1	0.0261759	-2.54298
Hey1	0.0261759	-2.54298
Hgfac	0.0320222	0.49197
Hgfac	0.0320222	0.49197
Hgfac	0.0320222	0.49197
Hgfac	0.0320222	0.49197
Hgsnat	0.0119711	-0.0654407
Hgsnat	0.0119711	-0.0654407
Hibadh	9.65783e-07	0.594235
Hibadh	9.65783e-07	0.594235
Hibadh	9.65783e-07	0.594235
Hibadh	9.65783e-07	0.594235
Hibadh	9.65783e-07	0.594235
Hibadh	9.65783e-07	0.594235
Hibadh	9.65783e-07	0.594235
Hibadh	9.65783e-07	0.594235
Hibadh	9.65783e-07	0.594235
Hibadh	9.65783e-07	0.594235
Hibadh	9.65783e-07	0.594235
Hibch	9.74304e-07	0.827753
Hibch	9.74304e-07	0.827753
Hibch	9.74304e-07	0.827753
Hibch	9.74304e-07	0.827753
Hid1	0.000437606	0.894281
Hid1	0.000437606	0.894281
Hid1	0.000437606	0.894281
Hid1	0.000437606	0.894281
Hif1an	0.0238844	0.168528
Hif1an	0.0238844	0.168528
Hif1an	0.0238844	0.168528
Hif1an	0.0238844	0.168528
Hif1an	0.0238844	0.168528
Hif1an	0.0238844	0.168528
Higd2a	0.00370742	0.249754
Higd2a	0.00370742	0.249754
Hint1	1.01141e-07	0.385225
Hint1	1.01141e-07	0.385225
Hint1	1.01141e-07	0.385225
Hint1	1.01141e-07	0.385225
Hint3	1.27101e-07	0.611026
Hint3	1.27101e-07	0.611026
Hint3	1.27101e-07	0.611026
Hist1h1c	0.000157204	0.61894
Hist1h1c	0.000157204	0.61894
Hist1h1c	0.000157204	0.61894
Hist1h1e	0.0226831	1.17199
Hk1	0.0122604	-0.0815766
Hk1	0.0122604	-0.0815766
Hk1	0.0122604	-0.0815766
Hk1	0.0122604	-0.0815766
Hk1	0.0122604	-0.0815766
Hk1	0.0122604	-0.0815766
Hk1	0.0122604	-0.0815766
Hk1	0.0122604	-0.0815766
Hk1	0.0122604	-0.0815766
Hk1os	0.0156022	1.14408
Hk2	2.03256e-07	-1.38316
Hk2	2.03256e-07	-1.38316
Hk2	2.03256e-07	-1.38316
Hk2	2.03256e-07	-1.38316
Hk2	2.03256e-07	-1.38316
Hk2	2.03256e-07	-1.38316
Hk2	2.03256e-07	-1.38316
Hk2	2.03256e-07	-1.38316
Hk2	2.03256e-07	-1.38316
Hk2	2.03256e-07	-1.38316
Hk2	2.03256e-07	-1.38316
Hk2	2.03256e-07	-1.38316
Hk2	2.03256e-07	-1.38316
Hk2	2.03256e-07	-1.38316
Hk2	2.03256e-07	-1.38316
Hk2	2.03256e-07	-1.38316
Hk2	2.03256e-07	-1.38316
Hk2	2.03256e-07	-1.38316
Hk2	2.03256e-07	-1.38316
Hkdc1	0.0351618	0.0956873
Hkdc1	0.0351618	0.0956873
Hkdc1	0.0351618	0.0956873
Hkdc1	0.0351618	0.0956873
Hkdc1	0.0351618	0.0956873
Hmbs	1.02732e-07	0.566736
Hmces	0.00268335	0.027668
Hmces	0.00268335	0.027668
Hmg20b	0.000625041	0.203149
Hmg20b	0.000625041	0.203149
Hmga1	0.0224595	-1.44608
Hmga1	0.0224595	-1.44608
Hmga1	0.0224595	-1.44608
Hmgb3	9.8481e-07	0.695354
Hmgb3	9.8481e-07	0.695354
Hmgb3	9.8481e-07	0.695354
Hmgb3	9.8481e-07	0.695354
Hmgb3	9.8481e-07	0.695354
Hmgb3	9.8481e-07	0.695354
Hmgb3	9.8481e-07	0.695354
Hmgb3	9.8481e-07	0.695354
Hmgb3	9.8481e-07	0.695354
Hmgb3	9.8481e-07	0.695354
Hmgb3	9.8481e-07	0.695354
Hmgcl	6.96413e-08	0.923069
Hmgcl	6.96413e-08	0.923069
Hmgcll1	0.0036465	0.996152
Hmgcll1	0.0036465	0.996152
Hmgcll1	0.0036465	0.996152
Hmgcll1	0.0036465	0.996152
Hmgcll1	0.0036465	0.996152
Hmgcll1	0.0036465	0.996152
Hmgcll1	0.0036465	0.996152
Hmgcll1	0.0036465	0.996152
Hmgcll1	0.0036465	0.996152
Hmgcll1	0.0036465	0.996152
Hmgcll1	0.0036465	0.996152
Hmgcll1	0.0036465	0.996152
Hmgcll1	0.0036465	0.996152
Hmgcll1	0.0036465	0.996152
Hmgn2	0.00149715	0.634188
Hmgn3	0.0160515	0.429005
Hmgn3	0.0160515	0.429005
Hmgn3	0.0160515	0.429005
Hmgn3	0.0160515	0.429005
Hmgn3	0.0160515	0.429005
Hmgn3	0.0160515	0.429005
Hmgn3	0.0160515	0.429005
Hmgxb4	0.0329607	0.138967
Hmgxb4	0.0329607	0.138967
Hmgxb4	0.0329607	0.138967
Hmgxb4	0.0329607	0.138967
Hmgxb4	0.0329607	0.138967
Hmox1	1.53246e-05	0.354343
Hmox1	1.53246e-05	0.354343
Hmox1	1.53246e-05	0.354343
Hmox1	1.53246e-05	0.354343
Hmox2	1.90846e-07	0.553249
Hmox2	1.90846e-07	0.553249
Hmox2	1.90846e-07	0.553249
Hmox2	1.90846e-07	0.553249
Hmox2	1.90846e-07	0.553249
Hmox2	1.90846e-07	0.553249
Hnf1b	2.89849e-05	1.06505
Hnf1b	2.89849e-05	1.06505
Hnf1b	2.89849e-05	1.06505
Hnf1b	2.89849e-05	1.06505
Hnf1b	2.89849e-05	1.06505
Hnf1b	2.89849e-05	1.06505
Hnf1b	2.89849e-05	1.06505
Hnf1b	2.89849e-05	1.06505
Hnf1b	2.89849e-05	1.06505
Hnf1b	2.89849e-05	1.06505
Hnf1b	2.89849e-05	1.06505
Hnf1b	2.89849e-05	1.06505
Hnf1b	2.89849e-05	1.06505
Hnf1b	2.89849e-05	1.06505
Hnf1b	2.89849e-05	1.06505
Hnf1b	2.89849e-05	1.06505
Hnmt	6.31442e-05	0.436337
Hnmt	6.31442e-05	0.436337
Hnmt	6.31442e-05	0.436337
Hnmt	6.31442e-05	0.436337
Hnrnpa0	0.0225536	-0.68867
Hnrnpa0	0.0225536	-0.68867
Hnrnpa2b1	6.00025e-07	0.375347
Hnrnpa2b1	6.00025e-07	0.375347
Hnrnpa2b1	6.00025e-07	0.375347
Hnrnpc	0.0152165	0.192994
Hnrnpc	0.0152165	0.192994
Hnrnpdl	5.8018e-08	0.52774
Hnrnpf	0.0183468	0.226399
Hnrnpf	0.0183468	0.226399
Hnrnpf	0.0183468	0.226399
Hnrnpf	0.0183468	0.226399
Hnrnpf	0.0183468	0.226399
Hnrnph1	0.0445285	-0.275679
Hnrnph1	0.0445285	-0.275679
Hnrnph1	0.0445285	-0.275679
Hnrnph1	0.0445285	-0.275679
Hnrnph1	0.0445285	-0.275679
Hnrnpk	0.000372803	0.273537
Hnrnpk	0.000372803	0.273537
Hnrnpk	0.000372803	0.273537
Hnrnpl	0.0109552	-0.0589919
Hnrnpl	0.0109552	-0.0589919
Hnrnpl	0.0109552	-0.0589919
Hnrnpl	0.0109552	-0.0589919
Hnrnpl	0.0109552	-0.0589919
Hnrnpll	0.0167907	-0.232403
Hnrnpll	0.0167907	-0.232403
Hnrnpll	0.0167907	-0.232403
Hnrnpll	0.0167907	-0.232403
Hnrnpll	0.0167907	-0.232403
Hnrnpll	0.0167907	-0.232403
Hnrnpll	0.0167907	-0.232403
Hnrnpll	0.0167907	-0.232403
Hnrnpll	0.0167907	-0.232403
Hnrnpll	0.0167907	-0.232403
Hnrnpll	0.0167907	-0.232403
Hnrnpll	0.0167907	-0.232403
Hnrnpr	0.046207	-0.0263959
Hnrnpr	0.046207	-0.0263959
Hnrnpr	0.046207	-0.0263959
Hnrnpr	0.046207	-0.0263959
Hnrnpr	0.046207	-0.0263959
Hnrnpr	0.046207	-0.0263959
Homer2	0.0036235	1.14615
Homer2	0.0036235	1.14615
Homer2	0.0036235	1.14615
Homer2	0.0036235	1.14615
Homez	0.0106334	1.07461
Hook2	0.0041731	0.308354
Hook2	0.0041731	0.308354
Hook2	0.0041731	0.308354
Hook2	0.0041731	0.308354
Hook3	0.00194261	0.19354
Hopx	0.00109818	1.06678
Hopx	0.00109818	1.06678
Hopx	0.00109818	1.06678
Hopx	0.00109818	1.06678
Hopx	0.00109818	1.06678
Hopx	0.00109818	1.06678
Hopx	0.00109818	1.06678
Hopx	0.00109818	1.06678
Hopx	0.00109818	1.06678
Hopx	0.00109818	1.06678
Hopx	0.00109818	1.06678
Hopx	0.00109818	1.06678
Hopx	0.00109818	1.06678
Hopx	0.00109818	1.06678
Hp	1.40769e-15	0.946478
Hp	1.40769e-15	0.946478
Hp	1.40769e-15	0.946478
Hp	1.40769e-15	0.946478
Hp	1.40769e-15	0.946478
Hp	1.40769e-15	0.946478
Hpcal1	1.66015e-22	1.29013
Hpcal1	1.66015e-22	1.29013
Hpcal1	1.66015e-22	1.29013
Hpcal1	1.66015e-22	1.29013
Hpcal1	1.66015e-22	1.29013
Hpcal1	1.66015e-22	1.29013
Hpcal1	1.66015e-22	1.29013
Hpcal1	1.66015e-22	1.29013
Hpcal1	1.66015e-22	1.29013
Hpcal1	1.66015e-22	1.29013
Hpcal1	1.66015e-22	1.29013
Hpcal1	1.66015e-22	1.29013
Hpcal1	1.66015e-22	1.29013
Hpcal1	1.66015e-22	1.29013
Hpcal1	1.66015e-22	1.29013
Hpcal1	1.66015e-22	1.29013
Hpcal1	1.66015e-22	1.29013
Hpcal1	1.66015e-22	1.29013
Hpcal1	1.66015e-22	1.29013
Hpcal1	1.66015e-22	1.29013
Hpcal1	1.66015e-22	1.29013
Hpcal1	1.66015e-22	1.29013
Hpcal1	1.66015e-22	1.29013
Hpcal1	1.66015e-22	1.29013
Hpcal1	1.66015e-22	1.29013
Hpf1	0.000363384	0.336665
Hpf1	0.000363384	0.336665
Hpf1	0.000363384	0.336665
Hpf1	0.000363384	0.336665
Hpf1	0.000363384	0.336665
Hpn	2.39114e-07	0.698893
Hpn	2.39114e-07	0.698893
Hpn	2.39114e-07	0.698893
Hpn	2.39114e-07	0.698893
Hprt	3.69737e-06	0.429713
Hprt	3.69737e-06	0.429713
Hprt	3.69737e-06	0.429713
Hps1	0.0108218	0.388313
Hps1	0.0108218	0.388313
Hps1	0.0108218	0.388313
Hps1	0.0108218	0.388313
Hps1	0.0108218	0.388313
Hps1	0.0108218	0.388313
Hps1	0.0108218	0.388313
Hps4	0.0202465	0.350279
Hras	1.08383e-09	0.679438
Hrct1	9.70271e-07	1.04046
Hs2st1	2.28167e-05	0.68245
Hs2st1	2.28167e-05	0.68245
Hs2st1	2.28167e-05	0.68245
Hs2st1	2.28167e-05	0.68245
Hs2st1	2.28167e-05	0.68245
Hs2st1	2.28167e-05	0.68245
Hs2st1	2.28167e-05	0.68245
Hs2st1	2.28167e-05	0.68245
Hs2st1	2.28167e-05	0.68245
Hs2st1	2.28167e-05	0.68245
Hs2st1	2.28167e-05	0.68245
Hs2st1	2.28167e-05	0.68245
Hs2st1	2.28167e-05	0.68245
Hs2st1	2.28167e-05	0.68245
Hs2st1	2.28167e-05	0.68245
Hs2st1	2.28167e-05	0.68245
Hs2st1	2.28167e-05	0.68245
Hs2st1	2.28167e-05	0.68245
Hs2st1	2.28167e-05	0.68245
Hs2st1	2.28167e-05	0.68245
Hs2st1	2.28167e-05	0.68245
Hs3st3a1	0.0138149	-3.16783
Hs3st3a1	0.0138149	-3.16783
Hs3st3a1	0.0138149	-3.16783
Hs3st3a1	0.0138149	-3.16783
Hs3st3a1	0.0138149	-3.16783
Hs3st3a1	0.0138149	-3.16783
Hs3st3a1	0.0138149	-3.16783
Hsbp1	5.02684e-05	0.363525
Hsbp1	5.02684e-05	0.363525
Hsbp1	5.02684e-05	0.363525
Hscb	0.00650063	0.284476
Hscb	0.00650063	0.284476
Hscb	0.00650063	0.284476
Hsd11b2	4.34602e-11	5.69613
Hsd11b2	4.34602e-11	5.69613
Hsd11b2	4.34602e-11	5.69613
Hsd11b2	4.34602e-11	5.69613
Hsd11b2	4.34602e-11	5.69613
Hsd11b2	4.34602e-11	5.69613
Hsd11b2	4.34602e-11	5.69613
Hsd11b2	4.34602e-11	5.69613
Hsd11b2	4.34602e-11	5.69613
Hsd11b2	4.34602e-11	5.69613
Hsd17b10	7.5111e-05	0.350416
Hsd17b10	7.5111e-05	0.350416
Hsd17b10	7.5111e-05	0.350416
Hsd17b10	7.5111e-05	0.350416
Hsd17b10	7.5111e-05	0.350416
Hsd17b12	8.8338e-11	0.856356
Hsd17b12	8.8338e-11	0.856356
Hsd17b12	8.8338e-11	0.856356
Hsd17b12	8.8338e-11	0.856356
Hsdl1	0.0225782	0.526435
Hsdl1	0.0225782	0.526435
Hsdl1	0.0225782	0.526435
Hsdl2	0.00346021	0.305355
Hsdl2	0.00346021	0.305355
Hsf4	0.0359028	0.132692
Hsp90aa1	0.00188007	-0.22212
Hsp90aa1	0.00188007	-0.22212
Hsp90aa1	0.00188007	-0.22212
Hsp90aa1	0.00188007	-0.22212
Hsp90aa1	0.00188007	-0.22212
Hspa14	5.1568e-05	0.720374
Hspa2	0.00211313	2.0411
Hspa2	0.00211313	2.0411
Hspa4	0.0173769	-0.079023
Hspa4	0.0173769	-0.079023
Hspa4	0.0173769	-0.079023
Hspa4	0.0173769	-0.079023
Hspa4	0.0173769	-0.079023
Hspa4	0.0173769	-0.079023
Hspa4	0.0173769	-0.079023
Hspa4	0.0173769	-0.079023
Hspa4	0.0173769	-0.079023
Hspa5	0.0132127	-0.277176
Hspa5	0.0132127	-0.277176
Hspa5	0.0132127	-0.277176
Hspa5	0.0132127	-0.277176
Hspa8	9.11127e-18	-0.449936
Hspa8	9.11127e-18	-0.449936
Hspa8	9.11127e-18	-0.449936
Hspa8	9.11127e-18	-0.449936
Hspa8	9.11127e-18	-0.449936
Hspa8	9.11127e-18	-0.449936
Hspa8	9.11127e-18	-0.449936
Hspa8	9.11127e-18	-0.449936
Hspa8	9.11127e-18	-0.449936
Hspa8	9.11127e-18	-0.449936
Hspb1	0.0126767	-0.350311
Hspb1	0.0126767	-0.350311
Hspb1	0.0126767	-0.350311
Hspb1	0.0126767	-0.350311
Hspb1	0.0126767	-0.350311
Hspb1	0.0126767	-0.350311
Hspb1	0.0126767	-0.350311
Hspb1	0.0126767	-0.350311
Hspb1	0.0126767	-0.350311
Hspb11	0.0249331	-0.0489996
Hspb11	0.0249331	-0.0489996
Hspbap1	0.00528882	1.08063
Hspbap1	0.00528882	1.08063
Hspbap1	0.00528882	1.08063
Hspbp1	0.0215272	0.164593
Hspbp1	0.0215272	0.164593
Hspd1	0.00230193	0.190966
Hspd1	0.00230193	0.190966
Hspg2	0.00201192	0.692762
Hspg2	0.00201192	0.692762
Hspg2	0.00201192	0.692762
Hspg2	0.00201192	0.692762
Hspg2	0.00201192	0.692762
Hspg2	0.00201192	0.692762
Hspg2	0.00201192	0.692762
Hspg2	0.00201192	0.692762
Hspg2	0.00201192	0.692762
Hsph1	7.00821e-07	-1.83053
Hsph1	7.00821e-07	-1.83053
Htatip2	0.000273715	0.366767
Htatip2	0.000273715	0.366767
Htatip2	0.000273715	0.366767
Htatip2	0.000273715	0.366767
Htatsf1	0.0176482	0.0659449
Htra1	2.40532e-18	2.21502
Htra1	2.40532e-18	2.21502
Htra1	2.40532e-18	2.21502
Htra1	2.40532e-18	2.21502
Htra1	2.40532e-18	2.21502
Htra1	2.40532e-18	2.21502
Htra1	2.40532e-18	2.21502
Huwe1	0.0405464	0.0461631
Huwe1	0.0405464	0.0461631
Huwe1	0.0405464	0.0461631
Huwe1	0.0405464	0.0461631
Huwe1	0.0405464	0.0461631
Hyal2	6.47282e-05	1.11338
Hyal2	6.47282e-05	1.11338
Iah1	0.00477432	0.205356
Iah1	0.00477432	0.205356
Iah1	0.00477432	0.205356
Iah1	0.00477432	0.205356
Iah1	0.00477432	0.205356
Iah1	0.00477432	0.205356
Iah1	0.00477432	0.205356
Iah1	0.00477432	0.205356
Iah1	0.00477432	0.205356
Icam1	2.46937e-20	1.06102
Icam1	2.46937e-20	1.06102
Icam1	2.46937e-20	1.06102
Icam1	2.46937e-20	1.06102
Icam1	2.46937e-20	1.06102
Icam4	0.0161017	0.57907
Icam4	0.0161017	0.57907
Id1	1.23802e-11	1.15089
Id1	1.23802e-11	1.15089
Id1	1.23802e-11	1.15089
Id1	1.23802e-11	1.15089
Id1	1.23802e-11	1.15089
Id1	1.23802e-11	1.15089
Id1	1.23802e-11	1.15089
Id1	1.23802e-11	1.15089
Id2	1.95528e-19	0.966375
Id2	1.95528e-19	0.966375
Id2	1.95528e-19	0.966375
Id2	1.95528e-19	0.966375
Id2	1.95528e-19	0.966375
Id2	1.95528e-19	0.966375
Id2	1.95528e-19	0.966375
Id3	9.4418e-06	0.844524
Id3	9.4418e-06	0.844524
Id3	9.4418e-06	0.844524
Id3	9.4418e-06	0.844524
Id3	9.4418e-06	0.844524
Id3	9.4418e-06	0.844524
Id3	9.4418e-06	0.844524
Idh2	2.58886e-11	0.606172
Idh2	2.58886e-11	0.606172
Idh2	2.58886e-11	0.606172
Idh2	2.58886e-11	0.606172
Idh2	2.58886e-11	0.606172
Idh2	2.58886e-11	0.606172
Idh2	2.58886e-11	0.606172
Idh3a	8.32947e-11	0.824787
Idh3a	8.32947e-11	0.824787
Idh3a	8.32947e-11	0.824787
Idh3a	8.32947e-11	0.824787
Idh3a	8.32947e-11	0.824787
Idh3a	8.32947e-11	0.824787
Idh3b	5.64314e-08	0.713737
Idi1	0.0163592	-0.664379
Idi1	0.0163592	-0.664379
Idnk	0.00137036	0.203458
Idnk	0.00137036	0.203458
Ids	0.00383764	-1.36435
Ids	0.00383764	-1.36435
Ids	0.00383764	-1.36435
Ier2	1.13295e-05	-0.381631
Ier2	1.13295e-05	-0.381631
Ier2	1.13295e-05	-0.381631
Ier2	1.13295e-05	-0.381631
Ier2	1.13295e-05	-0.381631
Ier2	1.13295e-05	-0.381631
Ier2	1.13295e-05	-0.381631
Ier2	1.13295e-05	-0.381631
Ier2	1.13295e-05	-0.381631
Ier2	1.13295e-05	-0.381631
Ier2	1.13295e-05	-0.381631
Ier2	1.13295e-05	-0.381631
Ier2	1.13295e-05	-0.381631
Ier2	1.13295e-05	-0.381631
Ier2	1.13295e-05	-0.381631
Ier2	1.13295e-05	-0.381631
Ier2	1.13295e-05	-0.381631
Ier3ip1	0.0183368	0.129604
Ifi27	4.86029e-13	0.807086
Ifi27l2a	0.00014418	-0.222404
Ifi35	3.90298e-08	0.860349
Ifi47	8.5463e-06	2.10572
Ifi47	8.5463e-06	2.10572
Ifi47	8.5463e-06	2.10572
Ifitm2	0.0238283	-0.0225765
Ifitm3	5.5655e-08	-0.117117
Ifitm3	5.5655e-08	-0.117117
Ifnar1	0.007732	0.319127
Ifnar1	0.007732	0.319127
Ifnar1	0.007732	0.319127
Ifnar1	0.007732	0.319127
Ifnar2	4.97554e-07	0.502081
Ifnar2	4.97554e-07	0.502081
Ifnar2	4.97554e-07	0.502081
Ifnar2	4.97554e-07	0.502081
Ifnar2	4.97554e-07	0.502081
Ifnar2	4.97554e-07	0.502081
Ifngr2	2.84115e-13	1.64079
Ifngr2	2.84115e-13	1.64079
Ifngr2	2.84115e-13	1.64079
Ifnlr1	0.0496064	0.581355
Ifnlr1	0.0496064	0.581355
Ifnlr1	0.0496064	0.581355
Ifnlr1	0.0496064	0.581355
Ifnlr1	0.0496064	0.581355
Ifnlr1	0.0496064	0.581355
Ifnlr1	0.0496064	0.581355
Ifnlr1	0.0496064	0.581355
Ifrd2	0.0086054	0.131771
Ifrd2	0.0086054	0.131771
Ift172	0.0440788	0.046802
Ift22	1.0817e-06	0.902797
Ift27	0.00207765	0.156748
Ift27	0.00207765	0.156748
Ift43	0.000886168	0.311988
Ift43	0.000886168	0.311988
Ift46	0.0443203	-0.0210195
Ift57	0.00669062	0.396303
Ift57	0.00669062	0.396303
Ift57	0.00669062	0.396303
Ift57	0.00669062	0.396303
Ift57	0.00669062	0.396303
Ift74	0.000366319	0.744964
Ift80	0.0370081	-0.0217578
Ift80	0.0370081	-0.0217578
Ift80	0.0370081	-0.0217578
Ift80	0.0370081	-0.0217578
Ift80	0.0370081	-0.0217578
Ift80	0.0370081	-0.0217578
Igbp1	0.000885649	0.2357
Igbp1	0.000885649	0.2357
Igbp1	0.000885649	0.2357
Igbp1	0.000885649	0.2357
Igfals	0.00784933	0.812518
Igfbp3	0.0460203	-2.35206
Igfbp3	0.0460203	-2.35206
Igfbp3	0.0460203	-2.35206
Igfbp3	0.0460203	-2.35206
Igfbp3	0.0460203	-2.35206
Igfbp3	0.0460203	-2.35206
Igfbp5	0.0308162	-2.48789
Igfbp5	0.0308162	-2.48789
Igfbp5	0.0308162	-2.48789
Igfbp5	0.0308162	-2.48789
Igfbp5	0.0308162	-2.48789
Igfbp5	0.0308162	-2.48789
Igfbp5	0.0308162	-2.48789
Igfbp6	2.84391e-13	-1.75574
Igfbp6	2.84391e-13	-1.75574
Igfbp7	1.87476e-07	0.901116
Igfbp7	1.87476e-07	0.901116
Igfbp7	1.87476e-07	0.901116
Igfbp7	1.87476e-07	0.901116
Igfbp7	1.87476e-07	0.901116
Igfbp7	1.87476e-07	0.901116
Igip	0.000377842	-1.63857
Igip	0.000377842	-1.63857
Igsf5	8.1204e-06	0.317323
Igsf5	8.1204e-06	0.317323
Igsf5	8.1204e-06	0.317323
Igsf5	8.1204e-06	0.317323
Igsf5	8.1204e-06	0.317323
Igsf5	8.1204e-06	0.317323
Igsf5	8.1204e-06	0.317323
Igsf5	8.1204e-06	0.317323
Igsf5	8.1204e-06	0.317323
Igsf5	8.1204e-06	0.317323
Igsf8	0.0249268	0.0204775
Igsf8	0.0249268	0.0204775
Igsf8	0.0249268	0.0204775
Igsf8	0.0249268	0.0204775
Igsf9b	0.000949465	0.677263
Igsf9b	0.000949465	0.677263
Igsf9b	0.000949465	0.677263
Igsf9b	0.000949465	0.677263
Igtp	0.000474855	1.51149
Igtp	0.000474855	1.51149
Ik	0.00326884	0.253002
Ikbkg	0.029789	0.238727
Ikbkg	0.029789	0.238727
Ikbkg	0.029789	0.238727
Ikbkg	0.029789	0.238727
Ikbkg	0.029789	0.238727
Ikzf1	0.0354658	-2.81293
Ikzf1	0.0354658	-2.81293
Ikzf1	0.0354658	-2.81293
Ikzf1	0.0354658	-2.81293
Ikzf1	0.0354658	-2.81293
Il10ra	0.00695164	-3.47643
Il10ra	0.00695164	-3.47643
Il10rb	0.00123973	0.367273
Il10rb	0.00123973	0.367273
Il10rb	0.00123973	0.367273
Il10rb	0.00123973	0.367273
Il11ra1	0.0324751	-0.744171
Il13ra1	7.07224e-09	1.48318
Il13ra1	7.07224e-09	1.48318
Il13ra1	7.07224e-09	1.48318
Il13ra1	7.07224e-09	1.48318
Il13ra1	7.07224e-09	1.48318
Il13ra1	7.07224e-09	1.48318
Il15ra	0.0164245	0.644537
Il17ra	0.00246568	0.648863
Il17ra	0.00246568	0.648863
Il17ra	0.00246568	0.648863
Il17ra	0.00246568	0.648863
Il17ra	0.00246568	0.648863
Il17ra	0.00246568	0.648863
Il17rc	1.43905e-12	1.65017
Il17rc	1.43905e-12	1.65017
Il17rd	0.0258168	-2.57103
Il17rd	0.0258168	-2.57103
Il17rd	0.0258168	-2.57103
Il17rd	0.0258168	-2.57103
Il17rd	0.0258168	-2.57103
Il17rd	0.0258168	-2.57103
Il17rd	0.0258168	-2.57103
Il17rd	0.0258168	-2.57103
Il17re	7.42491e-06	0.681391
Il18bp	1.10105e-06	1.0824
Il18bp	1.10105e-06	1.0824
Il18bp	1.10105e-06	1.0824
Il18bp	1.10105e-06	1.0824
Il18bp	1.10105e-06	1.0824
Il18bp	1.10105e-06	1.0824
Il18r1	0.000101977	0.297805
Il18r1	0.000101977	0.297805
Il18r1	0.000101977	0.297805
Il18r1	0.000101977	0.297805
Il33	0.000172265	0.585427
Il33	0.000172265	0.585427
Il33	0.000172265	0.585427
Il33	0.000172265	0.585427
Il33	0.000172265	0.585427
Il33	0.000172265	0.585427
Il33	0.000172265	0.585427
Il33	0.000172265	0.585427
Il33	0.000172265	0.585427
Il33	0.000172265	0.585427
Il33	0.000172265	0.585427
Il33	0.000172265	0.585427
Il33	0.000172265	0.585427
Il33	0.000172265	0.585427
Il33	0.000172265	0.585427
Il33	0.000172265	0.585427
Il33	0.000172265	0.585427
Il33	0.000172265	0.585427
Il34	1.64641e-07	0.788132
Il34	1.64641e-07	0.788132
Il34	1.64641e-07	0.788132
Il34	1.64641e-07	0.788132
Il34	1.64641e-07	0.788132
Il34	1.64641e-07	0.788132
Il34	1.64641e-07	0.788132
Il34	1.64641e-07	0.788132
Il3ra	3.32707e-05	1.89132
Il4i1	0.00154264	2.83268
Il4i1	0.00154264	2.83268
Il4ra	1.39354e-16	2.34948
Il4ra	1.39354e-16	2.34948
Il4ra	1.39354e-16	2.34948
Il4ra	1.39354e-16	2.34948
Il4ra	1.39354e-16	2.34948
Il4ra	1.39354e-16	2.34948
Il4ra	1.39354e-16	2.34948
Il4ra	1.39354e-16	2.34948
Il4ra	1.39354e-16	2.34948
Il6st	0.0397997	-0.868944
Il6st	0.0397997	-0.868944
Il6st	0.0397997	-0.868944
Il6st	0.0397997	-0.868944
Il6st	0.0397997	-0.868944
Il6st	0.0397997	-0.868944
Il6st	0.0397997	-0.868944
Il6st	0.0397997	-0.868944
Il6st	0.0397997	-0.868944
Il6st	0.0397997	-0.868944
Il6st	0.0397997	-0.868944
Il6st	0.0397997	-0.868944
Il6st	0.0397997	-0.868944
Il6st	0.0397997	-0.868944
Il6st	0.0397997	-0.868944
Il7	0.00631942	1.12007
Il7	0.00631942	1.12007
Il7	0.00631942	1.12007
Il7	0.00631942	1.12007
Il7	0.00631942	1.12007
Il7	0.00631942	1.12007
Ildr1	0.00759638	0.123055
Ildr1	0.00759638	0.123055
Ildr1	0.00759638	0.123055
Ildr1	0.00759638	0.123055
Ildr1	0.00759638	0.123055
Ilf3	0.00102323	0.333901
Ilf3	0.00102323	0.333901
Ilf3	0.00102323	0.333901
Ilf3	0.00102323	0.333901
Ilf3	0.00102323	0.333901
Ilf3	0.00102323	0.333901
Ilk	2.0583e-06	0.509524
Ilvbl	0.00103436	0.331355
Immt	0.00582907	0.225873
Imp3	0.0401789	-0.477421
Imp3	0.0401789	-0.477421
Impa1	0.000147251	0.600648
Impa1	0.000147251	0.600648
Incenp	0.00525472	1.14284
Incenp	0.00525472	1.14284
Incenp	0.00525472	1.14284
Incenp	0.00525472	1.14284
Incenp	0.00525472	1.14284
Incenp	0.00525472	1.14284
Incenp	0.00525472	1.14284
Incenp	0.00525472	1.14284
Inf2	0.0105541	0.892934
Inf2	0.0105541	0.892934
Inf2	0.0105541	0.892934
Inf2	0.0105541	0.892934
Inf2	0.0105541	0.892934
Inf2	0.0105541	0.892934
Inf2	0.0105541	0.892934
Inf2	0.0105541	0.892934
Inf2	0.0105541	0.892934
Inf2	0.0105541	0.892934
Inf2	0.0105541	0.892934
Inf2	0.0105541	0.892934
Ing4	0.000193965	0.300588
Ing4	0.000193965	0.300588
Inhbb	6.6789e-05	1.39733
Inhbb	6.6789e-05	1.39733
Inhbb	6.6789e-05	1.39733
Inhbb	6.6789e-05	1.39733
Inhbb	6.6789e-05	1.39733
Inhbb	6.6789e-05	1.39733
Inhbb	6.6789e-05	1.39733
Inhbb	6.6789e-05	1.39733
Inhbb	6.6789e-05	1.39733
Inhbb	6.6789e-05	1.39733
Inhbb	6.6789e-05	1.39733
Inhbb	6.6789e-05	1.39733
Inhbb	6.6789e-05	1.39733
Inhbb	6.6789e-05	1.39733
Inhbb	6.6789e-05	1.39733
Inhbb	6.6789e-05	1.39733
Inhbb	6.6789e-05	1.39733
Inhbb	6.6789e-05	1.39733
Inhbb	6.6789e-05	1.39733
Inhbb	6.6789e-05	1.39733
Inhbb	6.6789e-05	1.39733
Inhbb	6.6789e-05	1.39733
Inhbb	6.6789e-05	1.39733
Inmt	6.10149e-11	-3.18728
Inmt	6.10149e-11	-3.18728
Ino80b	0.000253233	0.135795
Ino80c	0.000684106	0.766275
Ino80c	0.000684106	0.766275
Ino80c	0.000684106	0.766275
Ino80c	0.000684106	0.766275
Ino80e	0.029534	0.0504701
Inpp1	0.00783946	0.499665
Inpp1	0.00783946	0.499665
Inpp1	0.00783946	0.499665
Inpp1	0.00783946	0.499665
Inpp5b	1.1301e-06	0.527487
Inpp5d	0.0488131	-1.93244
Inpp5d	0.0488131	-1.93244
Inpp5d	0.0488131	-1.93244
Inpp5d	0.0488131	-1.93244
Inpp5e	0.0468336	0.213694
Insig1	0.00155106	-0.953015
Insig1	0.00155106	-0.953015
Insig1	0.00155106	-0.953015
Insig1	0.00155106	-0.953015
Insig1	0.00155106	-0.953015
Insig1	0.00155106	-0.953015
Insig1	0.00155106	-0.953015
Insig1	0.00155106	-0.953015
Insig1	0.00155106	-0.953015
Insig1	0.00155106	-0.953015
Insig1	0.00155106	-0.953015
Insig1	0.00155106	-0.953015
Insig1	0.00155106	-0.953015
Insig1	0.00155106	-0.953015
Insig2	0.00225061	0.0941942
Insig2	0.00225061	0.0941942
Insig2	0.00225061	0.0941942
Insig2	0.00225061	0.0941942
Insig2	0.00225061	0.0941942
Insig2	0.00225061	0.0941942
Ints10	0.0466704	0.190187
Ints10	0.0466704	0.190187
Ints14	0.032503	0.266756
Ints3	0.0268214	-0.173095
Ints3	0.0268214	-0.173095
Ints3	0.0268214	-0.173095
Ints3	0.0268214	-0.173095
Ints3	0.0268214	-0.173095
Ints4	0.0237452	0.0456926
Ints4	0.0237452	0.0456926
Ints4	0.0237452	0.0456926
Ints4	0.0237452	0.0456926
Ints4	0.0237452	0.0456926
Ints6l	0.00341426	0.299761
Ints6l	0.00341426	0.299761
Ints6l	0.00341426	0.299761
Ints6l	0.00341426	0.299761
Ints6l	0.00341426	0.299761
Ints6l	0.00341426	0.299761
Ints6l	0.00341426	0.299761
Ints6l	0.00341426	0.299761
Ints6l	0.00341426	0.299761
Ints6l	0.00341426	0.299761
Intu	0.00812223	1.46817
Intu	0.00812223	1.46817
Ip6k2	0.0110541	-0.0450432
Ip6k2	0.0110541	-0.0450432
Ip6k2	0.0110541	-0.0450432
Ip6k2	0.0110541	-0.0450432
Ip6k2	0.0110541	-0.0450432
Ip6k2	0.0110541	-0.0450432
Ip6k2	0.0110541	-0.0450432
Ip6k2	0.0110541	-0.0450432
Ipo5	0.0177321	-0.0804933
Ipo5	0.0177321	-0.0804933
Ipo5	0.0177321	-0.0804933
Ipo5	0.0177321	-0.0804933
Ipo5	0.0177321	-0.0804933
Ipo5	0.0177321	-0.0804933
Ipo5	0.0177321	-0.0804933
Ipo5	0.0177321	-0.0804933
Ipo5	0.0177321	-0.0804933
Ipo5	0.0177321	-0.0804933
Ipo5	0.0177321	-0.0804933
Ipo5	0.0177321	-0.0804933
Ipo5	0.0177321	-0.0804933
Iqgap1	0.0190049	-0.207928
Iqgap1	0.0190049	-0.207928
Iqgap1	0.0190049	-0.207928
Iqgap1	0.0190049	-0.207928
Iqgap1	0.0190049	-0.207928
Iqgap1	0.0190049	-0.207928
Iqgap1	0.0190049	-0.207928
Iqgap1	0.0190049	-0.207928
Iqgap1	0.0190049	-0.207928
Iqgap1	0.0190049	-0.207928
Iqgap1	0.0190049	-0.207928
Iqgap1	0.0190049	-0.207928
Iqgap1	0.0190049	-0.207928
Iqgap1	0.0190049	-0.207928
Iqgap1	0.0190049	-0.207928
Iqgap1	0.0190049	-0.207928
Iqgap1	0.0190049	-0.207928
Iqgap1	0.0190049	-0.207928
Iqgap3	0.00969906	3.76676
Irak1bp1	2.95209e-05	1.82619
Irak1bp1	2.95209e-05	1.82619
Irak1bp1	2.95209e-05	1.82619
Irak1bp1	2.95209e-05	1.82619
Irak1bp1	2.95209e-05	1.82619
Irak1bp1	2.95209e-05	1.82619
Irak1bp1	2.95209e-05	1.82619
Irak1bp1	2.95209e-05	1.82619
Irak1bp1	2.95209e-05	1.82619
Irak1bp1	2.95209e-05	1.82619
Irak2	4.20187e-05	0.159715
Irak2	4.20187e-05	0.159715
Irak2	4.20187e-05	0.159715
Irak2	4.20187e-05	0.159715
Irak2	4.20187e-05	0.159715
Irak2	4.20187e-05	0.159715
Irak2	4.20187e-05	0.159715
Irak4	0.0104532	1.23186
Irak4	0.0104532	1.23186
Irf2bp2	1.32145e-08	-1.11716
Irf2bp2	1.32145e-08	-1.11716
Irf2bp2	1.32145e-08	-1.11716
Irf2bp2	1.32145e-08	-1.11716
Irf2bp2	1.32145e-08	-1.11716
Irf2bp2	1.32145e-08	-1.11716
Irf2bp2	1.32145e-08	-1.11716
Irf2bp2	1.32145e-08	-1.11716
Irf2bp2	1.32145e-08	-1.11716
Irf2bp2	1.32145e-08	-1.11716
Irf2bp2	1.32145e-08	-1.11716
Irf2bp2	1.32145e-08	-1.11716
Irf2bp2	1.32145e-08	-1.11716
Irf2bp2	1.32145e-08	-1.11716
Irf2bp2	1.32145e-08	-1.11716
Irf2bp2	1.32145e-08	-1.11716
Irf2bp2	1.32145e-08	-1.11716
Irf2bp2	1.32145e-08	-1.11716
Irf2bp2	1.32145e-08	-1.11716
Irf2bp2	1.32145e-08	-1.11716
Irf2bp2	1.32145e-08	-1.11716
Irf2bp2	1.32145e-08	-1.11716
Irf2bp2	1.32145e-08	-1.11716
Irf2bp2	1.32145e-08	-1.11716
Irf2bp2	1.32145e-08	-1.11716
Irf2bp2	1.32145e-08	-1.11716
Irf2bp2	1.32145e-08	-1.11716
Irf2bp2	1.32145e-08	-1.11716
Irf2bp2	1.32145e-08	-1.11716
Irf3	2.02389e-06	0.606122
Irf3	2.02389e-06	0.606122
Irf7	0.0216741	0.350388
Irf7	0.0216741	0.350388
Irf9	0.00619204	0.390559
Irgm1	0.00812874	0.760084
Irgm1	0.00812874	0.760084
Irgm1	0.00812874	0.760084
Irgm1	0.00812874	0.760084
Irgm1	0.00812874	0.760084
Irs2	0.00224644	-1.32451
Irs2	0.00224644	-1.32451
Irs2	0.00224644	-1.32451
Irs2	0.00224644	-1.32451
Irs2	0.00224644	-1.32451
Irs2	0.00224644	-1.32451
Irs2	0.00224644	-1.32451
Irs2	0.00224644	-1.32451
Irs2	0.00224644	-1.32451
Irs2	0.00224644	-1.32451
Irs2	0.00224644	-1.32451
Irs2	0.00224644	-1.32451
Irs2	0.00224644	-1.32451
Irx1	4.99333e-06	-0.47293
Irx1	4.99333e-06	-0.47293
Irx1	4.99333e-06	-0.47293
Irx1	4.99333e-06	-0.47293
Irx1	4.99333e-06	-0.47293
Irx1	4.99333e-06	-0.47293
Irx1	4.99333e-06	-0.47293
Irx1	4.99333e-06	-0.47293
Irx1	4.99333e-06	-0.47293
Irx1	4.99333e-06	-0.47293
Irx1	4.99333e-06	-0.47293
Irx1	4.99333e-06	-0.47293
Irx1	4.99333e-06	-0.47293
Irx1	4.99333e-06	-0.47293
Irx1	4.99333e-06	-0.47293
Irx1	4.99333e-06	-0.47293
Irx1	4.99333e-06	-0.47293
Irx1	4.99333e-06	-0.47293
Irx1	4.99333e-06	-0.47293
Irx1	4.99333e-06	-0.47293
Irx1	4.99333e-06	-0.47293
Irx1	4.99333e-06	-0.47293
Irx1	4.99333e-06	-0.47293
Irx1	4.99333e-06	-0.47293
Irx1	4.99333e-06	-0.47293
Irx1	4.99333e-06	-0.47293
Irx1	4.99333e-06	-0.47293
Irx2	8.79916e-06	-0.612109
Irx2	8.79916e-06	-0.612109
Irx3	0.0130511	0.157021
Irx3	0.0130511	0.157021
Irx3	0.0130511	0.157021
Irx3	0.0130511	0.157021
Irx3	0.0130511	0.157021
Irx3	0.0130511	0.157021
Irx3	0.0130511	0.157021
Irx3	0.0130511	0.157021
Irx3	0.0130511	0.157021
Irx3	0.0130511	0.157021
Irx3	0.0130511	0.157021
Irx3	0.0130511	0.157021
Irx3	0.0130511	0.157021
Irx3	0.0130511	0.157021
Irx3	0.0130511	0.157021
Irx3	0.0130511	0.157021
Irx3	0.0130511	0.157021
Irx3	0.0130511	0.157021
Irx3	0.0130511	0.157021
Irx3	0.0130511	0.157021
Irx3	0.0130511	0.157021
Irx3	0.0130511	0.157021
Irx3	0.0130511	0.157021
Irx3	0.0130511	0.157021
Irx3	0.0130511	0.157021
Irx3	0.0130511	0.157021
Irx3	0.0130511	0.157021
Irx3	0.0130511	0.157021
Irx3	0.0130511	0.157021
Irx3	0.0130511	0.157021
Irx3	0.0130511	0.157021
Irx3	0.0130511	0.157021
Irx3	0.0130511	0.157021
Irx3	0.0130511	0.157021
Irx3	0.0130511	0.157021
Irx3	0.0130511	0.157021
Irx3	0.0130511	0.157021
Irx3	0.0130511	0.157021
Irx3	0.0130511	0.157021
Irx3	0.0130511	0.157021
Irx3	0.0130511	0.157021
Irx3	0.0130511	0.157021
Irx3	0.0130511	0.157021
Irx5	0.0029767	0.0710335
Irx5	0.0029767	0.0710335
Irx5	0.0029767	0.0710335
Irx5	0.0029767	0.0710335
Irx5	0.0029767	0.0710335
Irx5	0.0029767	0.0710335
Irx5	0.0029767	0.0710335
Irx5	0.0029767	0.0710335
Irx5	0.0029767	0.0710335
Isca2	0.000181835	0.505905
Isca2	0.000181835	0.505905
Isca2	0.000181835	0.505905
Isca2	0.000181835	0.505905
Isca2	0.000181835	0.505905
Isca2	0.000181835	0.505905
Isca2	0.000181835	0.505905
Isca2	0.000181835	0.505905
Isca2	0.000181835	0.505905
Isg15	0.000697751	0.205628
Isg20	0.0315312	-0.0409251
Isg20	0.0315312	-0.0409251
Isg20	0.0315312	-0.0409251
Isoc1	0.000323624	1.02275
Isoc1	0.000323624	1.02275
Isoc1	0.000323624	1.02275
Isoc1	0.000323624	1.02275
Isoc2b	0.000150961	0.476292
Isoc2b	0.000150961	0.476292
Isyna1	2.60536e-26	2.13879
Isyna1	2.60536e-26	2.13879
Isyna1	2.60536e-26	2.13879
Isyna1	2.60536e-26	2.13879
Itfg1	1.55787e-07	0.690059
Itfg2	0.00479719	0.193547
Itfg2	0.00479719	0.193547
Itfg2	0.00479719	0.193547
Itga1	0.000740351	-1.62901
Itga1	0.000740351	-1.62901
Itga1	0.000740351	-1.62901
Itga1	0.000740351	-1.62901
Itga1	0.000740351	-1.62901
Itga1	0.000740351	-1.62901
Itga3	1.27255e-05	1.13753
Itga3	1.27255e-05	1.13753
Itga3	1.27255e-05	1.13753
Itga3	1.27255e-05	1.13753
Itga3	1.27255e-05	1.13753
Itga3	1.27255e-05	1.13753
Itga3	1.27255e-05	1.13753
Itga3	1.27255e-05	1.13753
Itga6	9.33488e-07	0.69467
Itga6	9.33488e-07	0.69467
Itga6	9.33488e-07	0.69467
Itga6	9.33488e-07	0.69467
Itga6	9.33488e-07	0.69467
Itga6	9.33488e-07	0.69467
Itga6	9.33488e-07	0.69467
Itga6	9.33488e-07	0.69467
Itga6	9.33488e-07	0.69467
Itga7	5.99194e-14	1.72123
Itga7	5.99194e-14	1.72123
Itga7	5.99194e-14	1.72123
Itga7	5.99194e-14	1.72123
Itga7	5.99194e-14	1.72123
Itga8	0.03328	-1.91793
Itga9	0.00330932	-0.742815
Itga9	0.00330932	-0.742815
Itga9	0.00330932	-0.742815
Itga9	0.00330932	-0.742815
Itga9	0.00330932	-0.742815
Itga9	0.00330932	-0.742815
Itga9	0.00330932	-0.742815
Itga9	0.00330932	-0.742815
Itga9	0.00330932	-0.742815
Itga9	0.00330932	-0.742815
Itga9	0.00330932	-0.742815
Itga9	0.00330932	-0.742815
Itga9	0.00330932	-0.742815
Itga9	0.00330932	-0.742815
Itga9	0.00330932	-0.742815
Itga9	0.00330932	-0.742815
Itga9	0.00330932	-0.742815
Itga9	0.00330932	-0.742815
Itga9	0.00330932	-0.742815
Itga9	0.00330932	-0.742815
Itga9	0.00330932	-0.742815
Itga9	0.00330932	-0.742815
Itga9	0.00330932	-0.742815
Itga9	0.00330932	-0.742815
Itga9	0.00330932	-0.742815
Itga9	0.00330932	-0.742815
Itga9	0.00330932	-0.742815
Itga9	0.00330932	-0.742815
Itga9	0.00330932	-0.742815
Itgal	0.0109169	-3.24945
Itgal	0.0109169	-3.24945
Itgb1bp1	8.08575e-05	0.284406
Itgb1bp1	8.08575e-05	0.284406
Itgb1bp1	8.08575e-05	0.284406
Itgb1bp1	8.08575e-05	0.284406
Itgb1bp1	8.08575e-05	0.284406
Itgb1bp1	8.08575e-05	0.284406
Itgb3bp	0.000101719	0.694255
Itgb6	5.38676e-05	1.7622
Itgb6	5.38676e-05	1.7622
Itgb6	5.38676e-05	1.7622
Itgb6	5.38676e-05	1.7622
Itgb6	5.38676e-05	1.7622
Itgb6	5.38676e-05	1.7622
Itgb6	5.38676e-05	1.7622
Itgb6	5.38676e-05	1.7622
Itgb6	5.38676e-05	1.7622
Itgb6	5.38676e-05	1.7622
Itgb6	5.38676e-05	1.7622
Itgb6	5.38676e-05	1.7622
Itgb6	5.38676e-05	1.7622
Itgb6	5.38676e-05	1.7622
Itgb6	5.38676e-05	1.7622
Itgb6	5.38676e-05	1.7622
Itgb6	5.38676e-05	1.7622
Itgb6	5.38676e-05	1.7622
Itgb6	5.38676e-05	1.7622
Itgb6	5.38676e-05	1.7622
Itgb6	5.38676e-05	1.7622
Itgb6	5.38676e-05	1.7622
Itgb6	5.38676e-05	1.7622
Itgb6	5.38676e-05	1.7622
Itgb6	5.38676e-05	1.7622
Itgb6	5.38676e-05	1.7622
Itgb6	5.38676e-05	1.7622
Itih4	0.0296256	0.555115
Itih4	0.0296256	0.555115
Itih4	0.0296256	0.555115
Itih4	0.0296256	0.555115
Itm2a	1.34556e-30	3.02828
Itm2a	1.34556e-30	3.02828
Itpa	6.01958e-07	0.698172
Itpka	0.0413563	2.31685
Itpka	0.0413563	2.31685
Itpr1	0.00249928	0.33894
Itpr1	0.00249928	0.33894
Itpr1	0.00249928	0.33894
Itpr1	0.00249928	0.33894
Itpr1	0.00249928	0.33894
Itpr1	0.00249928	0.33894
Itpr1	0.00249928	0.33894
Itpr1	0.00249928	0.33894
Itpr1	0.00249928	0.33894
Itpr1	0.00249928	0.33894
Itpr1	0.00249928	0.33894
Itpr1	0.00249928	0.33894
Itpr1	0.00249928	0.33894
Itpr1	0.00249928	0.33894
Itpr1	0.00249928	0.33894
Itpr1	0.00249928	0.33894
Itpr1	0.00249928	0.33894
Itpr2	7.51976e-06	-2.75397
Itpr2	7.51976e-06	-2.75397
Itpr2	7.51976e-06	-2.75397
Itpr2	7.51976e-06	-2.75397
Itpr2	7.51976e-06	-2.75397
Itpr2	7.51976e-06	-2.75397
Itpr2	7.51976e-06	-2.75397
Itpr2	7.51976e-06	-2.75397
Itpr2	7.51976e-06	-2.75397
Itpr2	7.51976e-06	-2.75397
Itpr2	7.51976e-06	-2.75397
Itpr2	7.51976e-06	-2.75397
Itpr2	7.51976e-06	-2.75397
Itpr2	7.51976e-06	-2.75397
Itpr2	7.51976e-06	-2.75397
Itpr2	7.51976e-06	-2.75397
Itpr2	7.51976e-06	-2.75397
Itpr2	7.51976e-06	-2.75397
Itpr2	7.51976e-06	-2.75397
Itpr3	0.0170573	0.254236
Itpr3	0.0170573	0.254236
Itpr3	0.0170573	0.254236
Itpr3	0.0170573	0.254236
Itpr3	0.0170573	0.254236
Itpr3	0.0170573	0.254236
Itsn1	0.000461259	1.707
Itsn1	0.000461259	1.707
Itsn1	0.000461259	1.707
Itsn1	0.000461259	1.707
Itsn1	0.000461259	1.707
Itsn1	0.000461259	1.707
Itsn1	0.000461259	1.707
Itsn1	0.000461259	1.707
Itsn1	0.000461259	1.707
Itsn1	0.000461259	1.707
Itsn1	0.000461259	1.707
Itsn1	0.000461259	1.707
Ivl	0.0460307	1.16907
Ivl	0.0460307	1.16907
Ivl	0.0460307	1.16907
Ivl	0.0460307	1.16907
Ivl	0.0460307	1.16907
Ivns1abp	0.0316011	-0.0342045
Ivns1abp	0.0316011	-0.0342045
Ivns1abp	0.0316011	-0.0342045
Ivns1abp	0.0316011	-0.0342045
Ivns1abp	0.0316011	-0.0342045
Ivns1abp	0.0316011	-0.0342045
Ivns1abp	0.0316011	-0.0342045
Ivns1abp	0.0316011	-0.0342045
Ivns1abp	0.0316011	-0.0342045
Ivns1abp	0.0316011	-0.0342045
Ivns1abp	0.0316011	-0.0342045
Ivns1abp	0.0316011	-0.0342045
Ivns1abp	0.0316011	-0.0342045
Ivns1abp	0.0316011	-0.0342045
Iws1	0.0060799	0.297285
Iyd	0.0485977	-2.02265
Iyd	0.0485977	-2.02265
Iyd	0.0485977	-2.02265
Iyd	0.0485977	-2.02265
Iyd	0.0485977	-2.02265
Iyd	0.0485977	-2.02265
Iyd	0.0485977	-2.02265
Iyd	0.0485977	-2.02265
Iyd	0.0485977	-2.02265
Iyd	0.0485977	-2.02265
Iyd	0.0485977	-2.02265
Iyd	0.0485977	-2.02265
Iyd	0.0485977	-2.02265
Iyd	0.0485977	-2.02265
Jag1	0.0460215	-0.989079
Jag1	0.0460215	-0.989079
Jag1	0.0460215	-0.989079
Jag1	0.0460215	-0.989079
Jag1	0.0460215	-0.989079
Jag1	0.0460215	-0.989079
Jag1	0.0460215	-0.989079
Jag1	0.0460215	-0.989079
Jag1	0.0460215	-0.989079
Jag1	0.0460215	-0.989079
Jag1	0.0460215	-0.989079
Jag1	0.0460215	-0.989079
Jag1	0.0460215	-0.989079
Jag1	0.0460215	-0.989079
Jag1	0.0460215	-0.989079
Jag1	0.0460215	-0.989079
Jag1	0.0460215	-0.989079
Jag1	0.0460215	-0.989079
Jag1	0.0460215	-0.989079
Jag1	0.0460215	-0.989079
Jag1	0.0460215	-0.989079
Jag1	0.0460215	-0.989079
Jag1	0.0460215	-0.989079
Jag1	0.0460215	-0.989079
Jag1	0.0460215	-0.989079
Jag1	0.0460215	-0.989079
Jagn1	1.44448e-09	0.741005
Jagn1	1.44448e-09	0.741005
Jagn1	1.44448e-09	0.741005
Jak3	0.000395587	1.15277
Jchain	0.00969906	2.88554
Jkamp	0.00966771	0.254191
Jmjd4	0.00524447	1.63773
Jmjd4	0.00524447	1.63773
Jmjd7	1.22872e-08	1.25771
Jmjd8	0.0132708	-0.169028
Josd2	1.89947e-07	0.713029
Jpt1	5.72207e-06	0.535825
Jun	2.21344e-13	-0.587913
Jun	2.21344e-13	-0.587913
Jun	2.21344e-13	-0.587913
Jun	2.21344e-13	-0.587913
Jun	2.21344e-13	-0.587913
Jun	2.21344e-13	-0.587913
Jun	2.21344e-13	-0.587913
Jun	2.21344e-13	-0.587913
Jun	2.21344e-13	-0.587913
Jun	2.21344e-13	-0.587913
Jun	2.21344e-13	-0.587913
Jun	2.21344e-13	-0.587913
Jun	2.21344e-13	-0.587913
Jun	2.21344e-13	-0.587913
Jun	2.21344e-13	-0.587913
Jun	2.21344e-13	-0.587913
Jun	2.21344e-13	-0.587913
Jun	2.21344e-13	-0.587913
Jun	2.21344e-13	-0.587913
Jun	2.21344e-13	-0.587913
Jun	2.21344e-13	-0.587913
Jun	2.21344e-13	-0.587913
Jun	2.21344e-13	-0.587913
Jun	2.21344e-13	-0.587913
Jun	2.21344e-13	-0.587913
Jun	2.21344e-13	-0.587913
Jun	2.21344e-13	-0.587913
Jun	2.21344e-13	-0.587913
Jun	2.21344e-13	-0.587913
Jun	2.21344e-13	-0.587913
Jun	2.21344e-13	-0.587913
Jun	2.21344e-13	-0.587913
Jun	2.21344e-13	-0.587913
Jun	2.21344e-13	-0.587913
Junb	3.55398e-19	-1.28746
Junb	3.55398e-19	-1.28746
Junb	3.55398e-19	-1.28746
Junb	3.55398e-19	-1.28746
Jund	8.33949e-23	-0.755599
Jund	8.33949e-23	-0.755599
Jund	8.33949e-23	-0.755599
Jund	8.33949e-23	-0.755599
Jup	7.40501e-08	0.682083
Jup	7.40501e-08	0.682083
Jup	7.40501e-08	0.682083
Jup	7.40501e-08	0.682083
Kalrn	0.00636711	0.033837
Kalrn	0.00636711	0.033837
Kalrn	0.00636711	0.033837
Kalrn	0.00636711	0.033837
Kalrn	0.00636711	0.033837
Kalrn	0.00636711	0.033837
Kalrn	0.00636711	0.033837
Kalrn	0.00636711	0.033837
Kalrn	0.00636711	0.033837
Kalrn	0.00636711	0.033837
Kalrn	0.00636711	0.033837
Kalrn	0.00636711	0.033837
Kalrn	0.00636711	0.033837
Kalrn	0.00636711	0.033837
Kalrn	0.00636711	0.033837
Kalrn	0.00636711	0.033837
Kalrn	0.00636711	0.033837
Kalrn	0.00636711	0.033837
Kalrn	0.00636711	0.033837
Kalrn	0.00636711	0.033837
Kat2a	0.000881731	0.520874
Kat5	7.75447e-07	0.76738
Kat5	7.75447e-07	0.76738
Kat6a	0.000351205	-2.00735
Kat6a	0.000351205	-2.00735
Kat6a	0.000351205	-2.00735
Kat6a	0.000351205	-2.00735
Kat6a	0.000351205	-2.00735
Kat6a	0.000351205	-2.00735
Kat6a	0.000351205	-2.00735
Kat6a	0.000351205	-2.00735
Kat6a	0.000351205	-2.00735
Kat6a	0.000351205	-2.00735
Kat6a	0.000351205	-2.00735
Kat6a	0.000351205	-2.00735
Kat6a	0.000351205	-2.00735
Kat7	0.023959	-0.212752
Kat7	0.023959	-0.212752
Katna1	0.000550906	0.385886
Katna1	0.000550906	0.385886
Katna1	0.000550906	0.385886
Katnb1	0.00995521	1.55962
Katnb1	0.00995521	1.55962
Kbtbd3	0.00141692	0.235856
Kbtbd3	0.00141692	0.235856
Kcnf1	0.00388802	-3.36123
Kcnf1	0.00388802	-3.36123
Kcnf1	0.00388802	-3.36123
Kcnf1	0.00388802	-3.36123
Kcnf1	0.00388802	-3.36123
Kcnf1	0.00388802	-3.36123
Kcnj13	0.0292219	-0.982636
Kcnj13	0.0292219	-0.982636
Kcnj13	0.0292219	-0.982636
Kcnj13	0.0292219	-0.982636
Kcnj13	0.0292219	-0.982636
Kcnj13	0.0292219	-0.982636
Kcnj13	0.0292219	-0.982636
Kcnj15	8.10846e-10	-1.22887
Kcnj15	8.10846e-10	-1.22887
Kcnj15	8.10846e-10	-1.22887
Kcnj15	8.10846e-10	-1.22887
Kcnj15	8.10846e-10	-1.22887
Kcnj15	8.10846e-10	-1.22887
Kcnj15	8.10846e-10	-1.22887
Kcnj15	8.10846e-10	-1.22887
Kcnj15	8.10846e-10	-1.22887
Kcnj15	8.10846e-10	-1.22887
Kcnj15	8.10846e-10	-1.22887
Kcnj15	8.10846e-10	-1.22887
Kcnj15	8.10846e-10	-1.22887
Kcnj15	8.10846e-10	-1.22887
Kcnj15	8.10846e-10	-1.22887
Kcnj15	8.10846e-10	-1.22887
Kcnj15	8.10846e-10	-1.22887
Kcnj15	8.10846e-10	-1.22887
Kcnj2	0.000998497	-1.55697
Kcnj2	0.000998497	-1.55697
Kcnj2	0.000998497	-1.55697
Kcnj2	0.000998497	-1.55697
Kcnj2	0.000998497	-1.55697
Kcnj2	0.000998497	-1.55697
Kcnj2	0.000998497	-1.55697
Kcnj2	0.000998497	-1.55697
Kcnj2	0.000998497	-1.55697
Kcnj2	0.000998497	-1.55697
Kcnj2	0.000998497	-1.55697
Kcnj2	0.000998497	-1.55697
Kcnj2	0.000998497	-1.55697
Kcnj2	0.000998497	-1.55697
Kcnj2	0.000998497	-1.55697
Kcnj2	0.000998497	-1.55697
Kcnj2	0.000998497	-1.55697
Kcnj2	0.000998497	-1.55697
Kcnj2	0.000998497	-1.55697
Kcnj2	0.000998497	-1.55697
Kcnj2	0.000998497	-1.55697
Kcnj2	0.000998497	-1.55697
Kcnj2	0.000998497	-1.55697
Kcnj2	0.000998497	-1.55697
Kcnj2	0.000998497	-1.55697
Kcnj2	0.000998497	-1.55697
Kcnj2	0.000998497	-1.55697
Kcnj2	0.000998497	-1.55697
Kcnk1	4.70902e-06	0.577761
Kcnk1	4.70902e-06	0.577761
Kcnk1	4.70902e-06	0.577761
Kcnk1	4.70902e-06	0.577761
Kcnk1	4.70902e-06	0.577761
Kcnk1	4.70902e-06	0.577761
Kcnk1	4.70902e-06	0.577761
Kcnk1	4.70902e-06	0.577761
Kcnk1	4.70902e-06	0.577761
Kcnk1	4.70902e-06	0.577761
Kcnk1	4.70902e-06	0.577761
Kcnk1	4.70902e-06	0.577761
Kcnk1	4.70902e-06	0.577761
Kcnk1	4.70902e-06	0.577761
Kcnk2	8.96189e-07	0.984738
Kcnk2	8.96189e-07	0.984738
Kcnk2	8.96189e-07	0.984738
Kcnk2	8.96189e-07	0.984738
Kcnk2	8.96189e-07	0.984738
Kcnk2	8.96189e-07	0.984738
Kcnk2	8.96189e-07	0.984738
Kcnk2	8.96189e-07	0.984738
Kcnk2	8.96189e-07	0.984738
Kcnk2	8.96189e-07	0.984738
Kcnk2	8.96189e-07	0.984738
Kcnk2	8.96189e-07	0.984738
Kcnk2	8.96189e-07	0.984738
Kcnn2	0.0338196	1.26629
Kcnn2	0.0338196	1.26629
Kcnn2	0.0338196	1.26629
Kcnn2	0.0338196	1.26629
Kcnn2	0.0338196	1.26629
Kcnn2	0.0338196	1.26629
Kcnn2	0.0338196	1.26629
Kcnq1	9.54353e-05	0.840597
Kcnq1	9.54353e-05	0.840597
Kcnq1	9.54353e-05	0.840597
Kcnq1	9.54353e-05	0.840597
Kcnq1	9.54353e-05	0.840597
Kcnq1	9.54353e-05	0.840597
Kcnq1	9.54353e-05	0.840597
Kcnq1	9.54353e-05	0.840597
Kcnq1	9.54353e-05	0.840597
Kcnq1	9.54353e-05	0.840597
Kcnq1	9.54353e-05	0.840597
Kcnq1	9.54353e-05	0.840597
Kctd1	0.0411087	0.0944669
Kctd1	0.0411087	0.0944669
Kctd1	0.0411087	0.0944669
Kctd1	0.0411087	0.0944669
Kctd1	0.0411087	0.0944669
Kctd1	0.0411087	0.0944669
Kctd1	0.0411087	0.0944669
Kctd1	0.0411087	0.0944669
Kctd1	0.0411087	0.0944669
Kctd1	0.0411087	0.0944669
Kctd1	0.0411087	0.0944669
Kctd1	0.0411087	0.0944669
Kctd1	0.0411087	0.0944669
Kctd1	0.0411087	0.0944669
Kctd1	0.0411087	0.0944669
Kctd1	0.0411087	0.0944669
Kctd1	0.0411087	0.0944669
Kctd1	0.0411087	0.0944669
Kctd1	0.0411087	0.0944669
Kctd13	0.0376526	0.165911
Kctd13	0.0376526	0.165911
Kctd13	0.0376526	0.165911
Kctd13	0.0376526	0.165911
Kctd14	0.000103892	0.7588
Kctd14	0.000103892	0.7588
Kctd14	0.000103892	0.7588
Kctd14	0.000103892	0.7588
Kctd14	0.000103892	0.7588
Kctd17	2.33744e-05	3.83183
Kctd17	2.33744e-05	3.83183
Kctd17	2.33744e-05	3.83183
Kctd17	2.33744e-05	3.83183
Kctd17	2.33744e-05	3.83183
Kctd3	0.00398565	0.0633032
Kctd3	0.00398565	0.0633032
Kctd3	0.00398565	0.0633032
Kctd3	0.00398565	0.0633032
Kctd3	0.00398565	0.0633032
Kctd3	0.00398565	0.0633032
Kctd3	0.00398565	0.0633032
Kctd3	0.00398565	0.0633032
Kctd3	0.00398565	0.0633032
Kctd5	2.16234e-05	0.800715
Kctd5	2.16234e-05	0.800715
Kctd6	0.000861188	0.86161
Kctd6	0.000861188	0.86161
Kctd6	0.000861188	0.86161
Kctd6	0.000861188	0.86161
Kctd9	0.0139393	0.333124
Kctd9	0.0139393	0.333124
Kdelr1	5.58316e-07	0.405058
Kdelr2	0.012983	-0.123829
Kdelr2	0.012983	-0.123829
Kdelr2	0.012983	-0.123829
Kdelr2	0.012983	-0.123829
Kdelr2	0.012983	-0.123829
Kdelr2	0.012983	-0.123829
Kdf1	0.00769683	-0.0752596
Kdf1	0.00769683	-0.0752596
Kdm4a	0.00752585	0.0146718
Kdm4a	0.00752585	0.0146718
Kdm5a	0.0352751	0.0942333
Kdm6b	0.00691793	-1.21532
Kdm6b	0.00691793	-1.21532
Kdm6b	0.00691793	-1.21532
Kdm6b	0.00691793	-1.21532
Kdm6b	0.00691793	-1.21532
Kdm6b	0.00691793	-1.21532
Kdm6b	0.00691793	-1.21532
Kdm6b	0.00691793	-1.21532
Kdm6b	0.00691793	-1.21532
Kdm6b	0.00691793	-1.21532
Kdsr	0.0417074	-0.0964938
Kdsr	0.0417074	-0.0964938
Kdsr	0.0417074	-0.0964938
Khdrbs1	0.033571	0.065255
Khdrbs1	0.033571	0.065255
Kif11	0.0156274	2.99412
Kif11	0.0156274	2.99412
Kif21b	0.0477442	-2.36905
Kif21b	0.0477442	-2.36905
Kif21b	0.0477442	-2.36905
Kif21b	0.0477442	-2.36905
Kif22	0.000234118	3.925
Kif23	0.0216676	1.6656
Kif23	0.0216676	1.6656
Kif23	0.0216676	1.6656
Kif23	0.0216676	1.6656
Kif23	0.0216676	1.6656
Kif23	0.0216676	1.6656
Kif3a	0.00994468	0.423203
Kif3a	0.00994468	0.423203
Kif3a	0.00994468	0.423203
Kif3c	0.0137516	-3.09868
Kif3c	0.0137516	-3.09868
Kif3c	0.0137516	-3.09868
Kif3c	0.0137516	-3.09868
Kif3c	0.0137516	-3.09868
Kif3c	0.0137516	-3.09868
Kif4	0.0156274	2.85903
Kifap3	0.0012078	0.861784
Kifap3	0.0012078	0.861784
Kifap3	0.0012078	0.861784
Kifap3	0.0012078	0.861784
Kifc1	0.025323	2.75619
Kifc1	0.025323	2.75619
Kifc3	0.000189639	0.494466
Kifc3	0.000189639	0.494466
Kifc3	0.000189639	0.494466
Kifc3	0.000189639	0.494466
Kifc3	0.000189639	0.494466
Kifc3	0.000189639	0.494466
Kifc3	0.000189639	0.494466
Kifc3	0.000189639	0.494466
Kifc3	0.000189639	0.494466
Kifc3	0.000189639	0.494466
Kifc3	0.000189639	0.494466
Kifc3	0.000189639	0.494466
Kifc3	0.000189639	0.494466
Kifc3	0.000189639	0.494466
Kifc3	0.000189639	0.494466
Kifc3	0.000189639	0.494466
Kifc3	0.000189639	0.494466
Kifc3	0.000189639	0.494466
Klc3	1.81335e-06	0.913203
Klc3	1.81335e-06	0.913203
Klc3	1.81335e-06	0.913203
Klf15	0.00398232	-1.53453
Klf15	0.00398232	-1.53453
Klf15	0.00398232	-1.53453
Klf15	0.00398232	-1.53453
Klf15	0.00398232	-1.53453
Klf15	0.00398232	-1.53453
Klf15	0.00398232	-1.53453
Klf5	0.00922755	0.294054
Klf5	0.00922755	0.294054
Klf5	0.00922755	0.294054
Klf5	0.00922755	0.294054
Klf5	0.00922755	0.294054
Klf5	0.00922755	0.294054
Klf5	0.00922755	0.294054
Klf5	0.00922755	0.294054
Klf5	0.00922755	0.294054
Klf5	0.00922755	0.294054
Klf5	0.00922755	0.294054
Klf5	0.00922755	0.294054
Klf5	0.00922755	0.294054
Klf5	0.00922755	0.294054
Klf5	0.00922755	0.294054
Klf5	0.00922755	0.294054
Klf5	0.00922755	0.294054
Klf5	0.00922755	0.294054
Klf5	0.00922755	0.294054
Klf5	0.00922755	0.294054
Klf5	0.00922755	0.294054
Klf5	0.00922755	0.294054
Klf5	0.00922755	0.294054
Klf5	0.00922755	0.294054
Klf5	0.00922755	0.294054
Klf5	0.00922755	0.294054
Klf5	0.00922755	0.294054
Klf5	0.00922755	0.294054
Klf5	0.00922755	0.294054
Klf5	0.00922755	0.294054
Klf5	0.00922755	0.294054
Klf5	0.00922755	0.294054
Klf5	0.00922755	0.294054
Klf5	0.00922755	0.294054
Klf5	0.00922755	0.294054
Klf5	0.00922755	0.294054
Klf5	0.00922755	0.294054
Klf5	0.00922755	0.294054
Klf5	0.00922755	0.294054
Klf6	1.61151e-07	-0.636757
Klf6	1.61151e-07	-0.636757
Klf6	1.61151e-07	-0.636757
Klf6	1.61151e-07	-0.636757
Klf6	1.61151e-07	-0.636757
Klf6	1.61151e-07	-0.636757
Klf6	1.61151e-07	-0.636757
Klf6	1.61151e-07	-0.636757
Klf6	1.61151e-07	-0.636757
Klf9	1.18037e-06	-0.879121
Klf9	1.18037e-06	-0.879121
Klf9	1.18037e-06	-0.879121
Klf9	1.18037e-06	-0.879121
Klf9	1.18037e-06	-0.879121
Klf9	1.18037e-06	-0.879121
Klf9	1.18037e-06	-0.879121
Klf9	1.18037e-06	-0.879121
Klf9	1.18037e-06	-0.879121
Klf9	1.18037e-06	-0.879121
Klf9	1.18037e-06	-0.879121
Klf9	1.18037e-06	-0.879121
Klf9	1.18037e-06	-0.879121
Klf9	1.18037e-06	-0.879121
Klf9	1.18037e-06	-0.879121
Klf9	1.18037e-06	-0.879121
Klf9	1.18037e-06	-0.879121
Klf9	1.18037e-06	-0.879121
Klf9	1.18037e-06	-0.879121
Klhdc10	0.0290298	0.0647663
Klhdc10	0.0290298	0.0647663
Klhdc2	0.0235064	0.255571
Klhdc2	0.0235064	0.255571
Klhdc7a	0.0334893	0.0682103
Klhdc7a	0.0334893	0.0682103
Klhdc8a	2.0312e-09	5.30615
Klhdc8a	2.0312e-09	5.30615
Klhdc8a	2.0312e-09	5.30615
Klhdc8a	2.0312e-09	5.30615
Klhdc8a	2.0312e-09	5.30615
Klhdc8a	2.0312e-09	5.30615
Klhdc8b	0.0184246	0.477726
Klhdc8b	0.0184246	0.477726
Klhl22	0.00564673	0.101196
Klhl22	0.00564673	0.101196
Klhl22	0.00564673	0.101196
Klhl22	0.00564673	0.101196
Klhl22	0.00564673	0.101196
Klhl23	0.0413563	1.95314
Klhl25	0.00401208	0.426497
Klhl25	0.00401208	0.426497
Klhl25	0.00401208	0.426497
Klhl25	0.00401208	0.426497
Klhl25	0.00401208	0.426497
Klhl25	0.00401208	0.426497
Klhl25	0.00401208	0.426497
Klhl25	0.00401208	0.426497
Klhl25	0.00401208	0.426497
Klhl25	0.00401208	0.426497
Klhl25	0.00401208	0.426497
Klhl25	0.00401208	0.426497
Klhl25	0.00401208	0.426497
Klhl25	0.00401208	0.426497
Klhl25	0.00401208	0.426497
Klhl25	0.00401208	0.426497
Klhl25	0.00401208	0.426497
Klhl25	0.00401208	0.426497
Klhl25	0.00401208	0.426497
Klhl25	0.00401208	0.426497
Klhl25	0.00401208	0.426497
Klhl25	0.00401208	0.426497
Klhl25	0.00401208	0.426497
Klhl25	0.00401208	0.426497
Klhl25	0.00401208	0.426497
Klhl25	0.00401208	0.426497
Klhl32	0.0156274	2.43412
Klhl32	0.0156274	2.43412
Klhl32	0.0156274	2.43412
Klhl32	0.0156274	2.43412
Klhl32	0.0156274	2.43412
Klhl36	0.0396878	0.754707
Klhl36	0.0396878	0.754707
Klhl36	0.0396878	0.754707
Klhl36	0.0396878	0.754707
Klk13	8.64411e-07	0.840996
Klk13	8.64411e-07	0.840996
Klk14	0.00590287	0.368769
Kmt5a	0.00132429	0.321171
Kmt5a	0.00132429	0.321171
Kmt5a	0.00132429	0.321171
Kmt5b	0.00835541	-1.38595
Kmt5b	0.00835541	-1.38595
Kmt5b	0.00835541	-1.38595
Kmt5b	0.00835541	-1.38595
Kmt5b	0.00835541	-1.38595
Kmt5c	0.0168645	0.367856
Kng2	0.025323	3.19583
Kng2	0.025323	3.19583
Knop1	6.29157e-05	0.55729
Knop1	6.29157e-05	0.55729
Knop1	6.29157e-05	0.55729
Knop1	6.29157e-05	0.55729
Knop1	6.29157e-05	0.55729
Knop1	6.29157e-05	0.55729
Knop1	6.29157e-05	0.55729
Knstrn	0.000239701	3.97436
Knstrn	0.000239701	3.97436
Kpna2	0.0210027	0.476615
Kpna2	0.0210027	0.476615
Kpna2	0.0210027	0.476615
Kpna2	0.0210027	0.476615
Kpna2	0.0210027	0.476615
Kpna2	0.0210027	0.476615
Kpna2	0.0210027	0.476615
Kpna2	0.0210027	0.476615
Kpna2	0.0210027	0.476615
Kpna6	0.00730171	0.169435
Kptn	0.00138238	0.169319
Kras	0.00411638	0.0569032
Kras	0.00411638	0.0569032
Krcc1	0.0251411	0.126126
Krt18	2.45023e-16	1.00423
Krt18	2.45023e-16	1.00423
Krt18	2.45023e-16	1.00423
Krt18	2.45023e-16	1.00423
Krt18	2.45023e-16	1.00423
Krt18	2.45023e-16	1.00423
Krt19	8.24352e-21	2.32225
Krt19	8.24352e-21	2.32225
Krt19	8.24352e-21	2.32225
Krt19	8.24352e-21	2.32225
Krt19	8.24352e-21	2.32225
Krt19	8.24352e-21	2.32225
Krt7	1.86195e-16	1.66679
Krt7	1.86195e-16	1.66679
Krt7	1.86195e-16	1.66679
Krt7	1.86195e-16	1.66679
Krt8	6.76246e-23	1.1359
Krt8	6.76246e-23	1.1359
Krt8	6.76246e-23	1.1359
Krt8	6.76246e-23	1.1359
Krt8	6.76246e-23	1.1359
Krt8	6.76246e-23	1.1359
Krt8	6.76246e-23	1.1359
Krt8	6.76246e-23	1.1359
Krt8	6.76246e-23	1.1359
Krtap17-1	0.00586384	3.51278
Krtap17-1	0.00586384	3.51278
Krtcap2	0.00932371	0.167292
Krtcap2	0.00932371	0.167292
Krtcap3	4.42544e-05	0.431985
Krtcap3	4.42544e-05	0.431985
Kti12	0.00449682	0.726648
Kti12	0.00449682	0.726648
Ktn1	0.0305304	-0.0563667
Ktn1	0.0305304	-0.0563667
Ktn1	0.0305304	-0.0563667
Ktn1	0.0305304	-0.0563667
Ktn1	0.0305304	-0.0563667
Ktn1	0.0305304	-0.0563667
Kyat3	0.023328	0.671551
Kyat3	0.023328	0.671551
Kyat3	0.023328	0.671551
Kyat3	0.023328	0.671551
Lacc1	0.0111945	0.522369
Lacc1	0.0111945	0.522369
Lacc1	0.0111945	0.522369
Lacc1	0.0111945	0.522369
Lacc1	0.0111945	0.522369
Lacc1	0.0111945	0.522369
Lacc1	0.0111945	0.522369
Lacc1	0.0111945	0.522369
Lacc1	0.0111945	0.522369
Lacc1	0.0111945	0.522369
Lacc1	0.0111945	0.522369
Lactb	8.13718e-06	1.18232
Lactb	8.13718e-06	1.18232
Lactb	8.13718e-06	1.18232
Lactb	8.13718e-06	1.18232
Lactb	8.13718e-06	1.18232
Lactb	8.13718e-06	1.18232
Lactb	8.13718e-06	1.18232
Lactb	8.13718e-06	1.18232
Lactb2	0.00583633	0.220133
Lactb2	0.00583633	0.220133
Lactb2	0.00583633	0.220133
Lage3	0.000176283	0.3334
Lage3	0.000176283	0.3334
Lair1	0.0138149	-3.57622
Lair1	0.0138149	-3.57622
Lama3	0.0075554	0.975748
Lama3	0.0075554	0.975748
Lama3	0.0075554	0.975748
Lama3	0.0075554	0.975748
Lama3	0.0075554	0.975748
Lama3	0.0075554	0.975748
Lama3	0.0075554	0.975748
Lama3	0.0075554	0.975748
Lama3	0.0075554	0.975748
Lama3	0.0075554	0.975748
Lama5	1.43826e-06	0.979882
Lama5	1.43826e-06	0.979882
Lama5	1.43826e-06	0.979882
Lama5	1.43826e-06	0.979882
Lama5	1.43826e-06	0.979882
Lama5	1.43826e-06	0.979882
Lama5	1.43826e-06	0.979882
Lama5	1.43826e-06	0.979882
Lama5	1.43826e-06	0.979882
Lama5	1.43826e-06	0.979882
Lama5	1.43826e-06	0.979882
Lama5	1.43826e-06	0.979882
Lamb3	0.00700444	0.12857
Lamb3	0.00700444	0.12857
Lamb3	0.00700444	0.12857
Lamb3	0.00700444	0.12857
Lamb3	0.00700444	0.12857
Lamc1	0.0224017	0.127212
Lamc1	0.0224017	0.127212
Lamc1	0.0224017	0.127212
Lamc1	0.0224017	0.127212
Lamc1	0.0224017	0.127212
Lamc1	0.0224017	0.127212
Lamc1	0.0224017	0.127212
Lamc1	0.0224017	0.127212
Lamc1	0.0224017	0.127212
Lamc1	0.0224017	0.127212
Lamc1	0.0224017	0.127212
Lamc1	0.0224017	0.127212
Lamc1	0.0224017	0.127212
Lamc1	0.0224017	0.127212
Lamc1	0.0224017	0.127212
Lamc1	0.0224017	0.127212
Lamc2	3.19499e-05	0.655674
Lamc2	3.19499e-05	0.655674
Lamc2	3.19499e-05	0.655674
Lamc2	3.19499e-05	0.655674
Lamc2	3.19499e-05	0.655674
Lamc2	3.19499e-05	0.655674
Lamc2	3.19499e-05	0.655674
Lamc2	3.19499e-05	0.655674
Lamc2	3.19499e-05	0.655674
Lamc2	3.19499e-05	0.655674
Lamc2	3.19499e-05	0.655674
Lamc2	3.19499e-05	0.655674
Lamc2	3.19499e-05	0.655674
Lamc2	3.19499e-05	0.655674
Lamc2	3.19499e-05	0.655674
Lamc2	3.19499e-05	0.655674
Lamc2	3.19499e-05	0.655674
Lamc2	3.19499e-05	0.655674
Lamc2	3.19499e-05	0.655674
Lamc2	3.19499e-05	0.655674
Lamc2	3.19499e-05	0.655674
Lamp1	7.90873e-15	0.520503
Lamp1	7.90873e-15	0.520503
Lamp1	7.90873e-15	0.520503
Lamp2	6.84093e-05	0.302379
Lamp2	6.84093e-05	0.302379
Lamp2	6.84093e-05	0.302379
Lamp2	6.84093e-05	0.302379
Lamp2	6.84093e-05	0.302379
Lamp2	6.84093e-05	0.302379
Lamp2	6.84093e-05	0.302379
Lamp2	6.84093e-05	0.302379
Lamp2	6.84093e-05	0.302379
Lamp2	6.84093e-05	0.302379
Lamp3	9.6846e-11	-0.431335
Lamp3	9.6846e-11	-0.431335
Lamp3	9.6846e-11	-0.431335
Lamp3	9.6846e-11	-0.431335
Lamp3	9.6846e-11	-0.431335
Lamp3	9.6846e-11	-0.431335
Lamp3	9.6846e-11	-0.431335
Lamp3	9.6846e-11	-0.431335
Lamp3	9.6846e-11	-0.431335
Lamtor1	6.36147e-08	0.474424
Lamtor3	0.00029136	0.252832
Lamtor3	0.00029136	0.252832
Lamtor3	0.00029136	0.252832
Lamtor3	0.00029136	0.252832
Lamtor3	0.00029136	0.252832
Lamtor4	0.00071945	0.353726
Lamtor4	0.00071945	0.353726
Lancl2	0.000136678	0.990177
Lancl2	0.000136678	0.990177
Lancl2	0.000136678	0.990177
Lap3	5.62611e-12	0.852616
Lap3	5.62611e-12	0.852616
Lap3	5.62611e-12	0.852616
Laptm4b	0.0134436	-0.073504
Laptm4b	0.0134436	-0.073504
Laptm4b	0.0134436	-0.073504
Laptm4b	0.0134436	-0.073504
Laptm4b	0.0134436	-0.073504
Laptm4b	0.0134436	-0.073504
Laptm4b	0.0134436	-0.073504
Laptm4b	0.0134436	-0.073504
Large1	4.283e-06	1.47176
Large1	4.283e-06	1.47176
Large1	4.283e-06	1.47176
Large1	4.283e-06	1.47176
Large1	4.283e-06	1.47176
Large1	4.283e-06	1.47176
Large1	4.283e-06	1.47176
Large1	4.283e-06	1.47176
Large1	4.283e-06	1.47176
Large1	4.283e-06	1.47176
Large2	1.21621e-05	1.8336
Large2	1.21621e-05	1.8336
Large2	1.21621e-05	1.8336
Large2	1.21621e-05	1.8336
Large2	1.21621e-05	1.8336
Larp1b	0.00550463	-0.108084
Larp1b	0.00550463	-0.108084
Las1l	0.0128708	0.291255
Las1l	0.0128708	0.291255
Las1l	0.0128708	0.291255
Las1l	0.0128708	0.291255
Las1l	0.0128708	0.291255
Las1l	0.0128708	0.291255
Las1l	0.0128708	0.291255
Las1l	0.0128708	0.291255
Las1l	0.0128708	0.291255
Las1l	0.0128708	0.291255
Lasp1	2.38657e-09	0.785386
Lasp1	2.38657e-09	0.785386
Lasp1	2.38657e-09	0.785386
Lasp1	2.38657e-09	0.785386
Lasp1	2.38657e-09	0.785386
Lasp1	2.38657e-09	0.785386
Lasp1	2.38657e-09	0.785386
Lbp	4.47494e-18	1.18251
Lbp	4.47494e-18	1.18251
Lbp	4.47494e-18	1.18251
Lbp	4.47494e-18	1.18251
Lcn2	2.34185e-46	1.95686
Lcn2	2.34185e-46	1.95686
Ldah	0.0025954	0.775302
Ldah	0.0025954	0.775302
Ldah	0.0025954	0.775302
Ldah	0.0025954	0.775302
Ldah	0.0025954	0.775302
Ldah	0.0025954	0.775302
Ldah	0.0025954	0.775302
Ldah	0.0025954	0.775302
Ldha	4.34538e-33	1.07493
Ldha	4.34538e-33	1.07493
Ldha	4.34538e-33	1.07493
Ldha	4.34538e-33	1.07493
Ldha	4.34538e-33	1.07493
Ldha	4.34538e-33	1.07493
Ldhb	7.87495e-07	0.501215
Ldhb	7.87495e-07	0.501215
Ldhb	7.87495e-07	0.501215
Ldhb	7.87495e-07	0.501215
Ldhb	7.87495e-07	0.501215
Ldhb	7.87495e-07	0.501215
Ldhd	4.82188e-05	0.794628
Ldhd	4.82188e-05	0.794628
Ldhd	4.82188e-05	0.794628
Ldhd	4.82188e-05	0.794628
Ldhd	4.82188e-05	0.794628
Ldhd	4.82188e-05	0.794628
Ldhd	4.82188e-05	0.794628
Ldhd	4.82188e-05	0.794628
Ldhd	4.82188e-05	0.794628
Ldhd	4.82188e-05	0.794628
Ldlr	1.65652e-09	-1.18218
Ldlr	1.65652e-09	-1.18218
Ldlr	1.65652e-09	-1.18218
Ldlr	1.65652e-09	-1.18218
Ldlr	1.65652e-09	-1.18218
Ldlr	1.65652e-09	-1.18218
Ldlr	1.65652e-09	-1.18218
Lemd1	0.0156274	2.59475
Lemd1	0.0156274	2.59475
Lemd1	0.0156274	2.59475
Lemd1	0.0156274	2.59475
Lemd1	0.0156274	2.59475
Lemd1	0.0156274	2.59475
Lemd3	0.0130329	-1.78468
Lemd3	0.0130329	-1.78468
Lemd3	0.0130329	-1.78468
Lemd3	0.0130329	-1.78468
Leo1	1.36932e-05	1.10741
Leo1	1.36932e-05	1.10741
Leo1	1.36932e-05	1.10741
Leprot	6.27505e-06	0.530437
Leprot	6.27505e-06	0.530437
Leprotl1	0.00577645	0.237118
Letm1	0.000510893	0.405299
Letm1	0.000510893	0.405299
Letmd1	0.0391198	-0.221438
Letmd1	0.0391198	-0.221438
Letmd1	0.0391198	-0.221438
Letmd1	0.0391198	-0.221438
Letmd1	0.0391198	-0.221438
Letmd1	0.0391198	-0.221438
Letmd1	0.0391198	-0.221438
Lgals1	0.04587	0.280218
Lgals1	0.04587	0.280218
Lgals3	3.38122e-29	1.39469
Lgals3	3.38122e-29	1.39469
Lgals3	3.38122e-29	1.39469
Lgals3	3.38122e-29	1.39469
Lgals3	3.38122e-29	1.39469
Lgals3	3.38122e-29	1.39469
Lgals3	3.38122e-29	1.39469
Lgals3bp	6.99405e-13	2.17198
Lgals3bp	6.99405e-13	2.17198
Lgals3bp	6.99405e-13	2.17198
Lgals9	1.01278e-07	0.627542
Lgals9	1.01278e-07	0.627542
Lgals9	1.01278e-07	0.627542
Lgals9	1.01278e-07	0.627542
Lgals9	1.01278e-07	0.627542
Lgals9	1.01278e-07	0.627542
Lgalsl	0.0342159	0.274715
Lgalsl	0.0342159	0.274715
Lgalsl	0.0342159	0.274715
Lgalsl	0.0342159	0.274715
Lgalsl	0.0342159	0.274715
Lgalsl	0.0342159	0.274715
Lgalsl	0.0342159	0.274715
Lgalsl	0.0342159	0.274715
Lgalsl	0.0342159	0.274715
Lgalsl	0.0342159	0.274715
Lgalsl	0.0342159	0.274715
Lgalsl	0.0342159	0.274715
Lgalsl	0.0342159	0.274715
Lgalsl	0.0342159	0.274715
Lgalsl	0.0342159	0.274715
Lgalsl	0.0342159	0.274715
Lgi2	0.00267157	0.8717
Lgi2	0.00267157	0.8717
Lgi2	0.00267157	0.8717
Lgi2	0.00267157	0.8717
Lgi2	0.00267157	0.8717
Lgi2	0.00267157	0.8717
Lgmn	5.86524e-13	0.874863
Lgmn	5.86524e-13	0.874863
Lgmn	5.86524e-13	0.874863
Lgmn	5.86524e-13	0.874863
Lgmn	5.86524e-13	0.874863
Lgmn	5.86524e-13	0.874863
Lgmn	5.86524e-13	0.874863
Lgmn	5.86524e-13	0.874863
Lgmn	5.86524e-13	0.874863
Lgmn	5.86524e-13	0.874863
Lgmn	5.86524e-13	0.874863
Lgmn	5.86524e-13	0.874863
Lgr4	0.0340469	0.737682
Lgr4	0.0340469	0.737682
Lhpp	0.0191803	0.0165026
Lhpp	0.0191803	0.0165026
Lhpp	0.0191803	0.0165026
Lhpp	0.0191803	0.0165026
Lhpp	0.0191803	0.0165026
Lhpp	0.0191803	0.0165026
Lhpp	0.0191803	0.0165026
Lhpp	0.0191803	0.0165026
Lhpp	0.0191803	0.0165026
Lhpp	0.0191803	0.0165026
Lias	5.29638e-06	0.94158
Lifr	0.0109599	-1.24538
Lifr	0.0109599	-1.24538
Lifr	0.0109599	-1.24538
Lifr	0.0109599	-1.24538
Lifr	0.0109599	-1.24538
Lifr	0.0109599	-1.24538
Lifr	0.0109599	-1.24538
Lifr	0.0109599	-1.24538
Lifr	0.0109599	-1.24538
Lifr	0.0109599	-1.24538
Lifr	0.0109599	-1.24538
Lifr	0.0109599	-1.24538
Lifr	0.0109599	-1.24538
Lifr	0.0109599	-1.24538
Lifr	0.0109599	-1.24538
Lifr	0.0109599	-1.24538
Lifr	0.0109599	-1.24538
Lifr	0.0109599	-1.24538
Lifr	0.0109599	-1.24538
Lifr	0.0109599	-1.24538
Lifr	0.0109599	-1.24538
Lifr	0.0109599	-1.24538
Lifr	0.0109599	-1.24538
Lifr	0.0109599	-1.24538
Lifr	0.0109599	-1.24538
Lifr	0.0109599	-1.24538
Lifr	0.0109599	-1.24538
Lifr	0.0109599	-1.24538
Lifr	0.0109599	-1.24538
Lifr	0.0109599	-1.24538
Lifr	0.0109599	-1.24538
Lifr	0.0109599	-1.24538
Lifr	0.0109599	-1.24538
Lifr	0.0109599	-1.24538
Lifr	0.0109599	-1.24538
Lifr	0.0109599	-1.24538
Lifr	0.0109599	-1.24538
Lig1	3.51337e-06	2.39051
Lig1	3.51337e-06	2.39051
Lima1	0.0401415	0.00559066
Lima1	0.0401415	0.00559066
Lima1	0.0401415	0.00559066
Lima1	0.0401415	0.00559066
Lima1	0.0401415	0.00559066
Lima1	0.0401415	0.00559066
Lima1	0.0401415	0.00559066
Lima1	0.0401415	0.00559066
Lima1	0.0401415	0.00559066
Lima1	0.0401415	0.00559066
Lima1	0.0401415	0.00559066
Lima1	0.0401415	0.00559066
Lima1	0.0401415	0.00559066
Lima1	0.0401415	0.00559066
Lima1	0.0401415	0.00559066
Limd2	4.86529e-09	0.538436
Limd2	4.86529e-09	0.538436
Limd2	4.86529e-09	0.538436
Limd2	4.86529e-09	0.538436
Limk2	0.000312448	0.311074
Limk2	0.000312448	0.311074
Limk2	0.000312448	0.311074
Limk2	0.000312448	0.311074
Limk2	0.000312448	0.311074
Limk2	0.000312448	0.311074
Limk2	0.000312448	0.311074
Limk2	0.000312448	0.311074
Limk2	0.000312448	0.311074
Limk2	0.000312448	0.311074
Limk2	0.000312448	0.311074
Limk2	0.000312448	0.311074
Lims1	5.14149e-05	0.604251
Lims1	5.14149e-05	0.604251
Lims1	5.14149e-05	0.604251
Lims1	5.14149e-05	0.604251
Lims1	5.14149e-05	0.604251
Lims1	5.14149e-05	0.604251
Lims1	5.14149e-05	0.604251
Lims1	5.14149e-05	0.604251
Lims1	5.14149e-05	0.604251
Lims1	5.14149e-05	0.604251
Lims1	5.14149e-05	0.604251
Lims1	5.14149e-05	0.604251
Lims1	5.14149e-05	0.604251
Lims1	5.14149e-05	0.604251
Lims1	5.14149e-05	0.604251
Lims1	5.14149e-05	0.604251
Lin37	0.000205312	0.4073
Lin7c	0.00338975	0.258951
Lin9	0.0216676	1.1831
Lin9	0.0216676	1.1831
Liph	0.00253631	0.295252
Liph	0.00253631	0.295252
Liph	0.00253631	0.295252
Liph	0.00253631	0.295252
Liph	0.00253631	0.295252
Lipo3	0.0106952	0.0930698
Lipt1	0.0329222	0.696999
Lipt2	0.0489298	0.973674
Litaf	6.03639e-05	0.606823
Litaf	6.03639e-05	0.606823
Litaf	6.03639e-05	0.606823
Litaf	6.03639e-05	0.606823
Lix1	0.03269	1.05628
Lix1	0.03269	1.05628
Lix1	0.03269	1.05628
Lix1	0.03269	1.05628
Lix1	0.03269	1.05628
Lix1	0.03269	1.05628
Lix1	0.03269	1.05628
Lix1	0.03269	1.05628
Lix1	0.03269	1.05628
Lix1	0.03269	1.05628
Llgl1	0.00865956	0.545683
Llgl1	0.00865956	0.545683
Llgl2	1.20067e-05	0.948941
Llgl2	1.20067e-05	0.948941
Llgl2	1.20067e-05	0.948941
Llgl2	1.20067e-05	0.948941
Llgl2	1.20067e-05	0.948941
Llgl2	1.20067e-05	0.948941
Llgl2	1.20067e-05	0.948941
Llgl2	1.20067e-05	0.948941
Llgl2	1.20067e-05	0.948941
Llgl2	1.20067e-05	0.948941
Llph	0.000931538	0.258558
Llph	0.000931538	0.258558
Llph	0.000931538	0.258558
Llph	0.000931538	0.258558
Lman1	1.72601e-05	0.324014
Lman1	1.72601e-05	0.324014
Lman1	1.72601e-05	0.324014
Lman1	1.72601e-05	0.324014
Lman1	1.72601e-05	0.324014
Lman1	1.72601e-05	0.324014
Lman1	1.72601e-05	0.324014
Lman2	5.00833e-05	0.467454
Lman2l	2.67393e-06	0.735818
Lman2l	2.67393e-06	0.735818
Lmbrd1	0.0114222	-0.00952505
Lmbrd1	0.0114222	-0.00952505
Lmbrd1	0.0114222	-0.00952505
Lmbrd1	0.0114222	-0.00952505
Lmbrd1	0.0114222	-0.00952505
Lmbrd1	0.0114222	-0.00952505
Lmf1	0.00031299	0.840849
Lmna	2.28662e-11	0.99888
Lmna	2.28662e-11	0.99888
Lmna	2.28662e-11	0.99888
Lmna	2.28662e-11	0.99888
Lmna	2.28662e-11	0.99888
Lmna	2.28662e-11	0.99888
Lmna	2.28662e-11	0.99888
Lmna	2.28662e-11	0.99888
Lmna	2.28662e-11	0.99888
Lmna	2.28662e-11	0.99888
Lmnb1	0.00111231	0.97311
Lmnb1	0.00111231	0.97311
Lmnb1	0.00111231	0.97311
Lmnb1	0.00111231	0.97311
Lmnb1	0.00111231	0.97311
Lmnb1	0.00111231	0.97311
Lmnb1	0.00111231	0.97311
Lmnb1	0.00111231	0.97311
Lmnb1	0.00111231	0.97311
Lmnb1	0.00111231	0.97311
Lmnb1	0.00111231	0.97311
Lmnb1	0.00111231	0.97311
Lmnb1	0.00111231	0.97311
Lmnb1	0.00111231	0.97311
Lmnb1	0.00111231	0.97311
Lmnb1	0.00111231	0.97311
Lmnb2	3.47668e-05	1.89746
Lockd	1.38734e-06	3.78227
Lockd	1.38734e-06	3.78227
Lockd	1.38734e-06	3.78227
Lockd	1.38734e-06	3.78227
Lonp2	7.41907e-06	0.758088
Lonp2	7.41907e-06	0.758088
Lonp2	7.41907e-06	0.758088
Lonp2	7.41907e-06	0.758088
Lpar3	2.3391e-07	1.22114
Lpar3	2.3391e-07	1.22114
Lpar3	2.3391e-07	1.22114
Lpar3	2.3391e-07	1.22114
Lpar3	2.3391e-07	1.22114
Lpar3	2.3391e-07	1.22114
Lpar3	2.3391e-07	1.22114
Lpar3	2.3391e-07	1.22114
Lpar3	2.3391e-07	1.22114
Lpar3	2.3391e-07	1.22114
Lpar3	2.3391e-07	1.22114
Lpar3	2.3391e-07	1.22114
Lpar3	2.3391e-07	1.22114
Lpar3	2.3391e-07	1.22114
Lpcat1	0.0217455	0.157172
Lpcat1	0.0217455	0.157172
Lpcat1	0.0217455	0.157172
Lpcat1	0.0217455	0.157172
Lpcat1	0.0217455	0.157172
Lpcat1	0.0217455	0.157172
Lpcat1	0.0217455	0.157172
Lpcat1	0.0217455	0.157172
Lpcat1	0.0217455	0.157172
Lpcat1	0.0217455	0.157172
Lpcat1	0.0217455	0.157172
Lpcat1	0.0217455	0.157172
Lpcat1	0.0217455	0.157172
Lpcat1	0.0217455	0.157172
Lpcat1	0.0217455	0.157172
Lpcat1	0.0217455	0.157172
Lpcat1	0.0217455	0.157172
Lpcat1	0.0217455	0.157172
Lpcat1	0.0217455	0.157172
Lpcat1	0.0217455	0.157172
Lpcat1	0.0217455	0.157172
Lpcat1	0.0217455	0.157172
Lpcat3	9.81009e-08	0.657348
Lpcat3	9.81009e-08	0.657348
Lpcat3	9.81009e-08	0.657348
Lpcat3	9.81009e-08	0.657348
Lpcat3	9.81009e-08	0.657348
Lpcat3	9.81009e-08	0.657348
Lpcat3	9.81009e-08	0.657348
Lpgat1	0.0452576	-0.172606
Lpgat1	0.0452576	-0.172606
Lpgat1	0.0452576	-0.172606
Lpgat1	0.0452576	-0.172606
Lpin2	1.41734e-07	-0.899979
Lpin2	1.41734e-07	-0.899979
Lpin2	1.41734e-07	-0.899979
Lpin2	1.41734e-07	-0.899979
Lpin2	1.41734e-07	-0.899979
Lpin2	1.41734e-07	-0.899979
Lpin2	1.41734e-07	-0.899979
Lpin2	1.41734e-07	-0.899979
Lpin2	1.41734e-07	-0.899979
Lpin2	1.41734e-07	-0.899979
Lpin2	1.41734e-07	-0.899979
Lpin2	1.41734e-07	-0.899979
Lpin2	1.41734e-07	-0.899979
Lpin2	1.41734e-07	-0.899979
Lpin2	1.41734e-07	-0.899979
Lpin2	1.41734e-07	-0.899979
Lpin2	1.41734e-07	-0.899979
Lpin2	1.41734e-07	-0.899979
Lpin2	1.41734e-07	-0.899979
Lpin2	1.41734e-07	-0.899979
Lpin2	1.41734e-07	-0.899979
Lpin2	1.41734e-07	-0.899979
Lpin2	1.41734e-07	-0.899979
Lpin2	1.41734e-07	-0.899979
Lpin3	0.00513386	1.42754
Lpin3	0.00513386	1.42754
Lpl	0.00591438	-1.38783
Lpl	0.00591438	-1.38783
Lpl	0.00591438	-1.38783
Lpl	0.00591438	-1.38783
Lpl	0.00591438	-1.38783
Lpp	0.00256166	0.0862228
Lpp	0.00256166	0.0862228
Lpp	0.00256166	0.0862228
Lpp	0.00256166	0.0862228
Lpp	0.00256166	0.0862228
Lpp	0.00256166	0.0862228
Lpp	0.00256166	0.0862228
Lpp	0.00256166	0.0862228
Lpp	0.00256166	0.0862228
Lpp	0.00256166	0.0862228
Lpp	0.00256166	0.0862228
Lpp	0.00256166	0.0862228
Lpp	0.00256166	0.0862228
Lpp	0.00256166	0.0862228
Lpp	0.00256166	0.0862228
Lpp	0.00256166	0.0862228
Lpp	0.00256166	0.0862228
Lpp	0.00256166	0.0862228
Lpp	0.00256166	0.0862228
Lpp	0.00256166	0.0862228
Lpp	0.00256166	0.0862228
Lpp	0.00256166	0.0862228
Lpp	0.00256166	0.0862228
Lpp	0.00256166	0.0862228
Lpp	0.00256166	0.0862228
Lpp	0.00256166	0.0862228
Lpp	0.00256166	0.0862228
Lpp	0.00256166	0.0862228
Lpp	0.00256166	0.0862228
Lpp	0.00256166	0.0862228
Lpp	0.00256166	0.0862228
Lpp	0.00256166	0.0862228
Lpp	0.00256166	0.0862228
Lpp	0.00256166	0.0862228
Lpp	0.00256166	0.0862228
Lpp	0.00256166	0.0862228
Lpp	0.00256166	0.0862228
Lpp	0.00256166	0.0862228
Lpp	0.00256166	0.0862228
Lppos	0.000452633	0.329049
Lppos	0.000452633	0.329049
Lppos	0.000452633	0.329049
Lppos	0.000452633	0.329049
Lppos	0.000452633	0.329049
Lppos	0.000452633	0.329049
Lppos	0.000452633	0.329049
Lrcol1	0.0061268	1.50346
Lrcol1	0.0061268	1.50346
Lrcol1	0.0061268	1.50346
Lrcol1	0.0061268	1.50346
Lrcol1	0.0061268	1.50346
Lrfn4	0.0226829	0.194701
Lrfn4	0.0226829	0.194701
Lrg1	1.44735e-46	3.05265
Lrg1	1.44735e-46	3.05265
Lrg1	1.44735e-46	3.05265
Lrif1	0.00485894	0.446822
Lrif1	0.00485894	0.446822
Lrmda	0.00248094	0.0542727
Lrmda	0.00248094	0.0542727
Lrmda	0.00248094	0.0542727
Lrmda	0.00248094	0.0542727
Lrmda	0.00248094	0.0542727
Lrmda	0.00248094	0.0542727
Lrmda	0.00248094	0.0542727
Lrmda	0.00248094	0.0542727
Lrmda	0.00248094	0.0542727
Lrmda	0.00248094	0.0542727
Lrp10	1.35462e-11	0.790837
Lrp10	1.35462e-11	0.790837
Lrp10	1.35462e-11	0.790837
Lrp10	1.35462e-11	0.790837
Lrp10	1.35462e-11	0.790837
Lrp11	0.0389799	1.39088
Lrp11	0.0389799	1.39088
Lrp2	3.70859e-06	0.640873
Lrp2	3.70859e-06	0.640873
Lrp2	3.70859e-06	0.640873
Lrp2	3.70859e-06	0.640873
Lrp2	3.70859e-06	0.640873
Lrp2	3.70859e-06	0.640873
Lrp2	3.70859e-06	0.640873
Lrp2	3.70859e-06	0.640873
Lrp2	3.70859e-06	0.640873
Lrp2	3.70859e-06	0.640873
Lrp2	3.70859e-06	0.640873
Lrp2	3.70859e-06	0.640873
Lrp2	3.70859e-06	0.640873
Lrp2	3.70859e-06	0.640873
Lrp3	0.0277862	-2.98837
Lrp3	0.0277862	-2.98837
Lrp3	0.0277862	-2.98837
Lrpap1	1.44982e-09	0.963402
Lrpap1	1.44982e-09	0.963402
Lrpap1	1.44982e-09	0.963402
Lrpap1	1.44982e-09	0.963402
Lrpap1	1.44982e-09	0.963402
Lrpap1	1.44982e-09	0.963402
Lrpap1	1.44982e-09	0.963402
Lrpap1	1.44982e-09	0.963402
Lrpprc	0.00530971	0.680526
Lrpprc	0.00530971	0.680526
Lrpprc	0.00530971	0.680526
Lrpprc	0.00530971	0.680526
Lrpprc	0.00530971	0.680526
Lrrc14	0.0020572	0.724802
Lrrc28	0.0233765	0.749067
Lrrc28	0.0233765	0.749067
Lrrc28	0.0233765	0.749067
Lrrc28	0.0233765	0.749067
Lrrc28	0.0233765	0.749067
Lrrc28	0.0233765	0.749067
Lrrc28	0.0233765	0.749067
Lrrc28	0.0233765	0.749067
Lrrc41	6.84798e-05	0.498744
Lrrc41	6.84798e-05	0.498744
Lrrc42	4.13104e-06	0.542951
Lrrc42	4.13104e-06	0.542951
Lrrc42	4.13104e-06	0.542951
Lrrc42	4.13104e-06	0.542951
Lrrc47	0.00341126	0.566504
Lrrc47	0.00341126	0.566504
Lrrc49	0.00338223	1.38934
Lrrc73	0.0117769	0.34999
Lrrc73	0.0117769	0.34999
Lrrc73	0.0117769	0.34999
Lrrc73	0.0117769	0.34999
Lrrc8c	0.0140731	0.103261
Lrrc8c	0.0140731	0.103261
Lrrc8c	0.0140731	0.103261
Lrrc8c	0.0140731	0.103261
Lrrc8c	0.0140731	0.103261
Lrrc8c	0.0140731	0.103261
Lrrc8c	0.0140731	0.103261
Lrrc8c	0.0140731	0.103261
Lrrc8c	0.0140731	0.103261
Lrrc8c	0.0140731	0.103261
Lrrc8c	0.0140731	0.103261
Lrrc8c	0.0140731	0.103261
Lrrc8c	0.0140731	0.103261
Lrrc8c	0.0140731	0.103261
Lrrc8d	0.000166716	0.440476
Lrrc8d	0.000166716	0.440476
Lrrc8d	0.000166716	0.440476
Lrrc8d	0.000166716	0.440476
Lrrc8d	0.000166716	0.440476
Lrrc8d	0.000166716	0.440476
Lrrc8d	0.000166716	0.440476
Lrrc8d	0.000166716	0.440476
Lrrc8d	0.000166716	0.440476
Lrrc8d	0.000166716	0.440476
Lrrc8d	0.000166716	0.440476
Lrrc8d	0.000166716	0.440476
Lrrc8d	0.000166716	0.440476
Lrrc8d	0.000166716	0.440476
Lrrc8d	0.000166716	0.440476
Lrrc8d	0.000166716	0.440476
Lrrc8d	0.000166716	0.440476
Lrrc8d	0.000166716	0.440476
Lrrc8d	0.000166716	0.440476
Lrrc8d	0.000166716	0.440476
Lrrc8e	0.0360309	-0.117475
Lrrc8e	0.0360309	-0.117475
Lrrcc1	0.0140502	0.872517
Lrrcc1	0.0140502	0.872517
Lrrcc1	0.0140502	0.872517
Lrrfip1	8.65251e-07	0.438945
Lrrfip1	8.65251e-07	0.438945
Lrrfip1	8.65251e-07	0.438945
Lrrfip1	8.65251e-07	0.438945
Lrrfip1	8.65251e-07	0.438945
Lrrfip1	8.65251e-07	0.438945
Lrrfip1	8.65251e-07	0.438945
Lrrfip1	8.65251e-07	0.438945
Lrrfip1	8.65251e-07	0.438945
Lrrfip1	8.65251e-07	0.438945
Lrrfip1	8.65251e-07	0.438945
Lrrfip1	8.65251e-07	0.438945
Lrrfip1	8.65251e-07	0.438945
Lrrfip1	8.65251e-07	0.438945
Lrrfip1	8.65251e-07	0.438945
Lrrfip1	8.65251e-07	0.438945
Lrrfip1	8.65251e-07	0.438945
Lrrfip1	8.65251e-07	0.438945
Lrrfip2	0.0173627	0.0578667
Lrrfip2	0.0173627	0.0578667
Lrrfip2	0.0173627	0.0578667
Lrrfip2	0.0173627	0.0578667
Lrrfip2	0.0173627	0.0578667
Lrrfip2	0.0173627	0.0578667
Lrrfip2	0.0173627	0.0578667
Lrrfip2	0.0173627	0.0578667
Lrrfip2	0.0173627	0.0578667
Lrrfip2	0.0173627	0.0578667
Lrrfip2	0.0173627	0.0578667
Lrrfip2	0.0173627	0.0578667
Lrrfip2	0.0173627	0.0578667
Lrrfip2	0.0173627	0.0578667
Lrrfip2	0.0173627	0.0578667
Lrrfip2	0.0173627	0.0578667
Lrrfip2	0.0173627	0.0578667
Lrrfip2	0.0173627	0.0578667
Lrrk2	0.00695602	-0.683774
Lrrk2	0.00695602	-0.683774
Lrrk2	0.00695602	-0.683774
Lrrk2	0.00695602	-0.683774
Lrrk2	0.00695602	-0.683774
Lrrk2	0.00695602	-0.683774
Lrrk2	0.00695602	-0.683774
Lrrk2	0.00695602	-0.683774
Lrwd1	0.0346724	0.194175
Lsg1	0.000427696	0.686478
Lsm1	0.0121542	-0.0421834
Lsm10	0.00129102	0.310789
Lsm10	0.00129102	0.310789
Lsm11	0.0498086	0.697351
Lsm11	0.0498086	0.697351
Lsm11	0.0498086	0.697351
Lsm11	0.0498086	0.697351
Lsm12	5.12597e-08	0.734274
Lsm12	5.12597e-08	0.734274
Lsm12	5.12597e-08	0.734274
Lsm3	0.0323568	0.0865884
Lsm3	0.0323568	0.0865884
Lsm3	0.0323568	0.0865884
Lsm3	0.0323568	0.0865884
Lsm3	0.0323568	0.0865884
Lsm3	0.0323568	0.0865884
Lsm4	1.27811e-05	0.455437
Lsm4	1.27811e-05	0.455437
Lsm4	1.27811e-05	0.455437
Lsm4	1.27811e-05	0.455437
Lsm6	0.00564701	0.192507
Lsm6	0.00564701	0.192507
Lsm6	0.00564701	0.192507
Lsm6	0.00564701	0.192507
Lsm6	0.00564701	0.192507
Lsm6	0.00564701	0.192507
Lsm6	0.00564701	0.192507
Lsm6	0.00564701	0.192507
Lsm6	0.00564701	0.192507
Lsm8	0.0385815	-0.0370618
Lsm8	0.0385815	-0.0370618
Lsm8	0.0385815	-0.0370618
Lsm8	0.0385815	-0.0370618
Lsm8	0.0385815	-0.0370618
Lsm8	0.0385815	-0.0370618
Lsm8	0.0385815	-0.0370618
Lta4h	4.25005e-05	0.557331
Lta4h	4.25005e-05	0.557331
Ltbp4	0.00155766	-2.46984
Ltbp4	0.00155766	-2.46984
Ltbp4	0.00155766	-2.46984
Ltbp4	0.00155766	-2.46984
Ltbp4	0.00155766	-2.46984
Ltbp4	0.00155766	-2.46984
Ltbp4	0.00155766	-2.46984
Ltbp4	0.00155766	-2.46984
Ltbp4	0.00155766	-2.46984
Ltbr	0.00160711	0.202276
Ltf	0.0156274	2.8205
Ltk	0.0244226	1.24087
Ltv1	8.65187e-05	0.77198
Ltv1	8.65187e-05	0.77198
Luc7l	0.0347804	0.203405
Luc7l	0.0347804	0.203405
Luc7l3	0.00751645	0.243914
Luc7l3	0.00751645	0.243914
Luc7l3	0.00751645	0.243914
Luc7l3	0.00751645	0.243914
Luc7l3	0.00751645	0.243914
Lxn	7.93285e-08	0.714679
Ly6a	2.12967e-10	1.24575
Ly6a	2.12967e-10	1.24575
Ly6a	2.12967e-10	1.24575
Ly6c1	0.00225438	0.38466
Ly6c1	0.00225438	0.38466
Ly6c1	0.00225438	0.38466
Ly6d	0.0138275	0.247136
Ly6d	0.0138275	0.247136
Ly6e	1.27289e-40	0.982783
Ly6e	1.27289e-40	0.982783
Ly6e	1.27289e-40	0.982783
Ly6e	1.27289e-40	0.982783
Ly6e	1.27289e-40	0.982783
Ly6e	1.27289e-40	0.982783
Ly6e	1.27289e-40	0.982783
Ly6e	1.27289e-40	0.982783
Ly6e	1.27289e-40	0.982783
Ly6e	1.27289e-40	0.982783
Ly6e	1.27289e-40	0.982783
Ly6i	6.19072e-21	2.87664
Ly6i	6.19072e-21	2.87664
Ly6i	6.19072e-21	2.87664
Ly6k	0.031541	1.19503
Ly86	0.0138149	-3.5269
Ly86	0.0138149	-3.5269
Ly86	0.0138149	-3.5269
Ly86	0.0138149	-3.5269
Ly86	0.0138149	-3.5269
Ly86	0.0138149	-3.5269
Ly86	0.0138149	-3.5269
Ly86	0.0138149	-3.5269
Ly86	0.0138149	-3.5269
Ly86	0.0138149	-3.5269
Ly86	0.0138149	-3.5269
Ly86	0.0138149	-3.5269
Ly86	0.0138149	-3.5269
Ly86	0.0138149	-3.5269
Ly86	0.0138149	-3.5269
Ly86	0.0138149	-3.5269
Ly86	0.0138149	-3.5269
Ly86	0.0138149	-3.5269
Ly86	0.0138149	-3.5269
Ly86	0.0138149	-3.5269
Ly86	0.0138149	-3.5269
Ly86	0.0138149	-3.5269
Ly86	0.0138149	-3.5269
Ly86	0.0138149	-3.5269
Ly86	0.0138149	-3.5269
Ly86	0.0138149	-3.5269
Ly86	0.0138149	-3.5269
Ly86	0.0138149	-3.5269
Ly86	0.0138149	-3.5269
Ly86	0.0138149	-3.5269
Ly86	0.0138149	-3.5269
Ly86	0.0138149	-3.5269
Ly86	0.0138149	-3.5269
Ly86	0.0138149	-3.5269
Ly86	0.0138149	-3.5269
Ly86	0.0138149	-3.5269
Ly86	0.0138149	-3.5269
Ly86	0.0138149	-3.5269
Ly96	5.49661e-05	1.48485
Ly96	5.49661e-05	1.48485
Ly96	5.49661e-05	1.48485
Lypd6b	6.40944e-05	2.11908
Lypd6b	6.40944e-05	2.11908
Lypd6b	6.40944e-05	2.11908
Lypd6b	6.40944e-05	2.11908
Lypd6b	6.40944e-05	2.11908
Lypd6b	6.40944e-05	2.11908
Lypd6b	6.40944e-05	2.11908
Lypd6b	6.40944e-05	2.11908
Lypd6b	6.40944e-05	2.11908
Lypd6b	6.40944e-05	2.11908
Lypd6b	6.40944e-05	2.11908
Lypd6b	6.40944e-05	2.11908
Lypd6b	6.40944e-05	2.11908
Lypd6b	6.40944e-05	2.11908
Lypd6b	6.40944e-05	2.11908
Lypd6b	6.40944e-05	2.11908
Lypd6b	6.40944e-05	2.11908
Lypla1	5.10199e-07	0.690963
Lypla2	0.000285951	0.364614
Lyplal1	0.000297509	1.56521
Lyplal1	0.000297509	1.56521
Lyplal1	0.000297509	1.56521
Lyplal1	0.000297509	1.56521
Lyplal1	0.000297509	1.56521
Lyplal1	0.000297509	1.56521
Lyplal1	0.000297509	1.56521
Lyplal1	0.000297509	1.56521
Lyplal1	0.000297509	1.56521
Lyplal1	0.000297509	1.56521
Lyplal1	0.000297509	1.56521
Lyplal1	0.000297509	1.56521
Lyplal1	0.000297509	1.56521
Lyplal1	0.000297509	1.56521
Lyplal1	0.000297509	1.56521
Lyplal1	0.000297509	1.56521
Lyplal1	0.000297509	1.56521
Lyplal1	0.000297509	1.56521
Lyplal1	0.000297509	1.56521
Lyplal1	0.000297509	1.56521
Lyplal1	0.000297509	1.56521
Lyplal1	0.000297509	1.56521
Lyplal1	0.000297509	1.56521
Lyplal1	0.000297509	1.56521
Lyplal1	0.000297509	1.56521
Lyplal1	0.000297509	1.56521
Lyrm2	0.000253332	0.176365
Lyrm4	0.000409391	1.2608
Lyrm4	0.000409391	1.2608
Lyrm4	0.000409391	1.2608
Lyz1	0.00478296	0.681617
Lyz1	0.00478296	0.681617
Lyz1	0.00478296	0.681617
Lyz1	0.00478296	0.681617
Lyz1	0.00478296	0.681617
Lyz2	0.00747648	-0.162495
Lyz2	0.00747648	-0.162495
Lyz2	0.00747648	-0.162495
Lyz2	0.00747648	-0.162495
Lztfl1	0.0422562	-0.0349315
Lztfl1	0.0422562	-0.0349315
Lztfl1	0.0422562	-0.0349315
Lztfl1	0.0422562	-0.0349315
Lztr1	4.81674e-07	0.645096
Lztr1	4.81674e-07	0.645096
Lzts2	0.00219663	0.30617
Lzts2	0.00219663	0.30617
Lzts2	0.00219663	0.30617
Lzts2	0.00219663	0.30617
Lzts2	0.00219663	0.30617
Lzts2	0.00219663	0.30617
M1ap	0.015796	0.873432
M1ap	0.015796	0.873432
M1ap	0.015796	0.873432
M1ap	0.015796	0.873432
M1ap	0.015796	0.873432
M1ap	0.015796	0.873432
M6pr	0.00828006	0.0697598
M6pr	0.00828006	0.0697598
Macc1	0.00769762	-1.31319
Macc1	0.00769762	-1.31319
Macc1	0.00769762	-1.31319
Macc1	0.00769762	-1.31319
Macc1	0.00769762	-1.31319
Macc1	0.00769762	-1.31319
Macc1	0.00769762	-1.31319
Macc1	0.00769762	-1.31319
Macc1	0.00769762	-1.31319
Macc1	0.00769762	-1.31319
Macc1	0.00769762	-1.31319
Macc1	0.00769762	-1.31319
Macc1	0.00769762	-1.31319
Macc1	0.00769762	-1.31319
Macc1	0.00769762	-1.31319
Macc1	0.00769762	-1.31319
Macc1	0.00769762	-1.31319
Macc1	0.00769762	-1.31319
Macc1	0.00769762	-1.31319
Macc1	0.00769762	-1.31319
Mad1l1	0.00139585	1.90503
Mad1l1	0.00139585	1.90503
Mad1l1	0.00139585	1.90503
Mad1l1	0.00139585	1.90503
Mad1l1	0.00139585	1.90503
Mad1l1	0.00139585	1.90503
Mad1l1	0.00139585	1.90503
Mad1l1	0.00139585	1.90503
Mad1l1	0.00139585	1.90503
Mad1l1	0.00139585	1.90503
Mad1l1	0.00139585	1.90503
Mad1l1	0.00139585	1.90503
Mad1l1	0.00139585	1.90503
Mad1l1	0.00139585	1.90503
Mad1l1	0.00139585	1.90503
Mad1l1	0.00139585	1.90503
Mad1l1	0.00139585	1.90503
Mad1l1	0.00139585	1.90503
Mad2l1	0.00225972	1.50397
Mad2l1	0.00225972	1.50397
Mad2l1	0.00225972	1.50397
Mad2l1bp	0.000315537	0.931431
Mad2l2	8.79467e-10	0.990684
Mad2l2	8.79467e-10	0.990684
Maea	1.41801e-05	0.530012
Maea	1.41801e-05	0.530012
Maea	1.41801e-05	0.530012
Maea	1.41801e-05	0.530012
Maged2	0.0231437	-0.0215572
Magee1	0.0389799	1.57158
Magee1	0.0389799	1.57158
Magoh	9.98569e-10	0.708988
Mal	3.10282e-07	0.547772
Mal	3.10282e-07	0.547772
Mal	3.10282e-07	0.547772
Mal	3.10282e-07	0.547772
Mal	3.10282e-07	0.547772
Mal	3.10282e-07	0.547772
Mal	3.10282e-07	0.547772
Mal	3.10282e-07	0.547772
Mal	3.10282e-07	0.547772
Mal	3.10282e-07	0.547772
Malat1	9.83248e-13	-0.401241
Malat1	9.83248e-13	-0.401241
Malat1	9.83248e-13	-0.401241
Malat1	9.83248e-13	-0.401241
Malat1	9.83248e-13	-0.401241
Malat1	9.83248e-13	-0.401241
Malat1	9.83248e-13	-0.401241
Malat1	9.83248e-13	-0.401241
Malat1	9.83248e-13	-0.401241
Malat1	9.83248e-13	-0.401241
Malsu1	7.94035e-05	0.517379
Malsu1	7.94035e-05	0.517379
Malsu1	7.94035e-05	0.517379
Malsu1	7.94035e-05	0.517379
Malsu1	7.94035e-05	0.517379
Malt1	3.52124e-25	2.54429
Malt1	3.52124e-25	2.54429
Malt1	3.52124e-25	2.54429
Malt1	3.52124e-25	2.54429
Malt1	3.52124e-25	2.54429
Man1b1	0.000486447	0.242704
Man1b1	0.000486447	0.242704
Man2a1	0.00570559	0.230185
Man2a1	0.00570559	0.230185
Man2a1	0.00570559	0.230185
Man2a1	0.00570559	0.230185
Man2a1	0.00570559	0.230185
Man2a1	0.00570559	0.230185
Man2a1	0.00570559	0.230185
Man2a1	0.00570559	0.230185
Man2a1	0.00570559	0.230185
Man2a2	0.00037094	0.445044
Man2a2	0.00037094	0.445044
Man2a2	0.00037094	0.445044
Man2a2	0.00037094	0.445044
Man2b1	1.21028e-05	0.49342
Manbal	1.48312e-14	1.08182
Manbal	1.48312e-14	1.08182
Manbal	1.48312e-14	1.08182
Manbal	1.48312e-14	1.08182
Manbal	1.48312e-14	1.08182
Mansc1	0.0371212	0.179274
Mansc1	0.0371212	0.179274
Mansc1	0.0371212	0.179274
Mansc1	0.0371212	0.179274
Mansc1	0.0371212	0.179274
Mansc1	0.0371212	0.179274
Maoa	0.00252171	0.233178
Maoa	0.00252171	0.233178
Maoa	0.00252171	0.233178
Maoa	0.00252171	0.233178
Maoa	0.00252171	0.233178
Maob	0.0180901	-0.0183164
Maob	0.0180901	-0.0183164
Maob	0.0180901	-0.0183164
Maob	0.0180901	-0.0183164
Maob	0.0180901	-0.0183164
Maob	0.0180901	-0.0183164
Maob	0.0180901	-0.0183164
Maob	0.0180901	-0.0183164
Maob	0.0180901	-0.0183164
Maob	0.0180901	-0.0183164
Map1lc3b	6.60406e-13	0.538006
Map1lc3b	6.60406e-13	0.538006
Map1lc3b	6.60406e-13	0.538006
Map1lc3b	6.60406e-13	0.538006
Map1lc3b	6.60406e-13	0.538006
Map1lc3b	6.60406e-13	0.538006
Map1lc3b	6.60406e-13	0.538006
Map1lc3b	6.60406e-13	0.538006
Map2k1	0.00386666	0.0618293
Map2k1	0.00386666	0.0618293
Map2k1	0.00386666	0.0618293
Map2k2	3.39112e-08	0.461179
Map2k4	0.0022266	0.408213
Map2k4	0.0022266	0.408213
Map2k4	0.0022266	0.408213
Map2k4	0.0022266	0.408213
Map2k4	0.0022266	0.408213
Map3k10	0.00177205	0.774807
Map3k5	0.0487884	-1.83081
Map3k5	0.0487884	-1.83081
Map3k5	0.0487884	-1.83081
Map3k5	0.0487884	-1.83081
Map3k5	0.0487884	-1.83081
Map3k5	0.0487884	-1.83081
Map3k5	0.0487884	-1.83081
Map3k5	0.0487884	-1.83081
Map3k5	0.0487884	-1.83081
Map3k5	0.0487884	-1.83081
Map3k5	0.0487884	-1.83081
Map3k5	0.0487884	-1.83081
Map3k5	0.0487884	-1.83081
Map3k5	0.0487884	-1.83081
Map3k5	0.0487884	-1.83081
Map3k5	0.0487884	-1.83081
Map3k5	0.0487884	-1.83081
Map3k5	0.0487884	-1.83081
Map6	0.00156539	2.24044
Map6	0.00156539	2.24044
Map6	0.00156539	2.24044
Map6	0.00156539	2.24044
Map6	0.00156539	2.24044
Map6	0.00156539	2.24044
Map7	0.0183722	0.0831732
Map7	0.0183722	0.0831732
Map7	0.0183722	0.0831732
Map7	0.0183722	0.0831732
Map7	0.0183722	0.0831732
Map7	0.0183722	0.0831732
Map7	0.0183722	0.0831732
Map7	0.0183722	0.0831732
Map7	0.0183722	0.0831732
Map7	0.0183722	0.0831732
Map7	0.0183722	0.0831732
Map7	0.0183722	0.0831732
Map7	0.0183722	0.0831732
Map7	0.0183722	0.0831732
Map7	0.0183722	0.0831732
Map7	0.0183722	0.0831732
Map7	0.0183722	0.0831732
Map7	0.0183722	0.0831732
Map7	0.0183722	0.0831732
Map7	0.0183722	0.0831732
Map7	0.0183722	0.0831732
Map7d1	0.000504099	0.130186
Map7d1	0.000504099	0.130186
Map7d1	0.000504099	0.130186
Map7d1	0.000504099	0.130186
Map7d1	0.000504099	0.130186
Map7d1	0.000504099	0.130186
Mapk13	3.43535e-24	1.28166
Mapk13	3.43535e-24	1.28166
Mapk13	3.43535e-24	1.28166
Mapk1ip1	0.0264957	0.105414
Mapk1ip1	0.0264957	0.105414
Mapk1ip1	0.0264957	0.105414
Mapk7	0.0109517	0.997808
Mapk8ip1	0.0190658	0.153123
Mapk8ip1	0.0190658	0.153123
Mapk8ip1	0.0190658	0.153123
Mapkapk3	0.00114097	0.336516
Mapkapk3	0.00114097	0.336516
Mapkapk3	0.00114097	0.336516
Mapre1	0.000482998	0.301174
Mapre1	0.000482998	0.301174
Mapre1	0.000482998	0.301174
Mapre1	0.000482998	0.301174
Marcksl1	0.0335205	0.153629
Marcksl1	0.0335205	0.153629
Marcksl1	0.0335205	0.153629
Marcksl1	0.0335205	0.153629
Mars	0.00729679	0.321762
Mars2	0.00138461	1.15154
Marveld3	0.000158801	0.443849
Marveld3	0.000158801	0.443849
Marveld3	0.000158801	0.443849
Marveld3	0.000158801	0.443849
Marveld3	0.000158801	0.443849
Mastl	0.0413563	2.0582
Mastl	0.0413563	2.0582
Mat2a	3.72917e-05	-0.710468
Mat2a	3.72917e-05	-0.710468
Mat2a	3.72917e-05	-0.710468
Mat2a	3.72917e-05	-0.710468
Mat2a	3.72917e-05	-0.710468
Mat2a	3.72917e-05	-0.710468
Mat2a	3.72917e-05	-0.710468
Mat2a	3.72917e-05	-0.710468
Mat2b	0.000149992	0.291274
Mat2b	0.000149992	0.291274
Mat2b	0.000149992	0.291274
Mat2b	0.000149992	0.291274
Mat2b	0.000149992	0.291274
Mat2b	0.000149992	0.291274
Mat2b	0.000149992	0.291274
Matn4	2.64915e-12	0.718104
Matn4	2.64915e-12	0.718104
Matn4	2.64915e-12	0.718104
Mavs	0.0475669	0.228619
Mbd1	0.0377338	-1.36748
Mbd1	0.0377338	-1.36748
Mbd3	0.0122117	0.147813
Mbip	0.0040041	0.236913
Mbip	0.0040041	0.236913
Mbip	0.0040041	0.236913
Mbip	0.0040041	0.236913
Mbip	0.0040041	0.236913
Mbip	0.0040041	0.236913
Mbip	0.0040041	0.236913
Mbip	0.0040041	0.236913
Mbip	0.0040041	0.236913
Mbip	0.0040041	0.236913
Mbip	0.0040041	0.236913
Mbip	0.0040041	0.236913
Mbip	0.0040041	0.236913
Mbip	0.0040041	0.236913
Mbip	0.0040041	0.236913
Mbip	0.0040041	0.236913
Mbip	0.0040041	0.236913
Mbip	0.0040041	0.236913
Mbip	0.0040041	0.236913
Mbl1	0.0333682	0.625955
Mbl1	0.0333682	0.625955
Mbl1	0.0333682	0.625955
Mbl1	0.0333682	0.625955
Mbl1	0.0333682	0.625955
Mboat1	0.0422616	0.719233
Mboat1	0.0422616	0.719233
Mboat1	0.0422616	0.719233
Mboat1	0.0422616	0.719233
Mboat1	0.0422616	0.719233
Mboat1	0.0422616	0.719233
Mboat1	0.0422616	0.719233
Mboat1	0.0422616	0.719233
Mboat1	0.0422616	0.719233
Mbp	0.0316772	-0.126555
Mbp	0.0316772	-0.126555
Mbp	0.0316772	-0.126555
Mbp	0.0316772	-0.126555
Mbp	0.0316772	-0.126555
Mbp	0.0316772	-0.126555
Mbp	0.0316772	-0.126555
Mbp	0.0316772	-0.126555
Mbp	0.0316772	-0.126555
Mbp	0.0316772	-0.126555
Mbp	0.0316772	-0.126555
Mbp	0.0316772	-0.126555
Mbp	0.0316772	-0.126555
Mbp	0.0316772	-0.126555
Mbp	0.0316772	-0.126555
Mbp	0.0316772	-0.126555
Mbp	0.0316772	-0.126555
Mbp	0.0316772	-0.126555
Mbp	0.0316772	-0.126555
Mbp	0.0316772	-0.126555
Mbp	0.0316772	-0.126555
Mbp	0.0316772	-0.126555
Mbtps1	0.0484798	0.0327069
Mbtps1	0.0484798	0.0327069
Mcat	0.0297336	0.0580591
Mcat	0.0297336	0.0580591
Mcat	0.0297336	0.0580591
Mccc1	0.000241775	0.433266
Mccc1	0.000241775	0.433266
Mccc1	0.000241775	0.433266
Mccc2	0.00021764	0.378234
Mccc2	0.00021764	0.378234
Mccc2	0.00021764	0.378234
Mccc2	0.00021764	0.378234
Mcfd2	0.0175605	0.0170347
Mcfd2	0.0175605	0.0170347
Mcfd2	0.0175605	0.0170347
Mcfd2	0.0175605	0.0170347
Mcfd2	0.0175605	0.0170347
Mcl1	0.000540874	-0.702092
Mcl1	0.000540874	-0.702092
Mcl1	0.000540874	-0.702092
Mcl1	0.000540874	-0.702092
Mcl1	0.000540874	-0.702092
Mcl1	0.000540874	-0.702092
Mcl1	0.000540874	-0.702092
Mcl1	0.000540874	-0.702092
Mcm2	0.0113582	0.562026
Mcm2	0.0113582	0.562026
Mcm3	0.0291579	1.49522
Mcm3	0.0291579	1.49522
Mcm3	0.0291579	1.49522
Mcm3	0.0291579	1.49522
Mcm3	0.0291579	1.49522
Mcm3	0.0291579	1.49522
Mcm3	0.0291579	1.49522
Mcm4	0.0155963	0.987762
Mcm5	0.000865783	2.20501
Mcm5	0.000865783	2.20501
Mcm5	0.000865783	2.20501
Mcm5	0.000865783	2.20501
Mcm5	0.000865783	2.20501
Mcm5	0.000865783	2.20501
Mcm6	0.000287368	1.02347
Mcm6	0.000287368	1.02347
Mcm6	0.000287368	1.02347
Mcm7	0.00451016	0.772252
Mcoln1	0.0225601	0.447691
Mcrip2	0.00242093	0.250401
Mcrs1	2.23202e-05	0.542622
Mcrs1	2.23202e-05	0.542622
Mcrs1	2.23202e-05	0.542622
Mctp2	0.0244226	1.6222
Mctp2	0.0244226	1.6222
Mctp2	0.0244226	1.6222
Mctp2	0.0244226	1.6222
Mctp2	0.0244226	1.6222
Mctp2	0.0244226	1.6222
Mctp2	0.0244226	1.6222
Mctp2	0.0244226	1.6222
Mctp2	0.0244226	1.6222
Mctp2	0.0244226	1.6222
Mctp2	0.0244226	1.6222
Mctp2	0.0244226	1.6222
Mctp2	0.0244226	1.6222
Mctp2	0.0244226	1.6222
Mcts1	0.000133352	0.388365
Mcts1	0.000133352	0.388365
Mcts2	2.14765e-06	0.859757
Mcts2	2.14765e-06	0.859757
Mcts2	2.14765e-06	0.859757
Mcts2	2.14765e-06	0.859757
Mcts2	2.14765e-06	0.859757
Mcu	0.00152645	0.569317
Mcu	0.00152645	0.569317
Mcu	0.00152645	0.569317
Mcu	0.00152645	0.569317
Mcu	0.00152645	0.569317
Mcu	0.00152645	0.569317
Mcu	0.00152645	0.569317
Mcu	0.00152645	0.569317
Mcu	0.00152645	0.569317
Mcu	0.00152645	0.569317
Mcu	0.00152645	0.569317
Mcu	0.00152645	0.569317
Mcu	0.00152645	0.569317
Mcu	0.00152645	0.569317
Mcu	0.00152645	0.569317
Mcur1	0.00190768	0.0730311
Mcur1	0.00190768	0.0730311
Mcur1	0.00190768	0.0730311
Mcur1	0.00190768	0.0730311
Mcur1	0.00190768	0.0730311
Mcur1	0.00190768	0.0730311
Mcur1	0.00190768	0.0730311
Mcur1	0.00190768	0.0730311
Mdfi	0.00704705	1.10561
Mdfi	0.00704705	1.10561
Mdfi	0.00704705	1.10561
Mdfi	0.00704705	1.10561
Mdfi	0.00704705	1.10561
Mdh1	2.37939e-16	0.829102
Mdh1	2.37939e-16	0.829102
Mdh2	6.51826e-23	1.04715
Mdm2	0.0135917	0.17281
Mdm2	0.0135917	0.17281
Mdm2	0.0135917	0.17281
Mdm2	0.0135917	0.17281
Mdm2	0.0135917	0.17281
Mdm2	0.0135917	0.17281
Mdp1	0.000240512	0.196753
Mdp1	0.000240512	0.196753
Mea1	5.71413e-08	0.550255
Mea1	5.71413e-08	0.550255
Mea1	5.71413e-08	0.550255
Meaf6	0.00165471	0.118479
Meaf6	0.00165471	0.118479
Mecr	1.6127e-07	1.03058
Med1	0.0295582	-0.048782
Med1	0.0295582	-0.048782
Med10	5.86449e-08	0.725059
Med15	0.00583655	0.00705305
Med15	0.00583655	0.00705305
Med15	0.00583655	0.00705305
Med15	0.00583655	0.00705305
Med15	0.00583655	0.00705305
Med15	0.00583655	0.00705305
Med15	0.00583655	0.00705305
Med17	0.00030069	0.962584
Med18	0.00464145	1.25683
Med18	0.00464145	1.25683
Med18	0.00464145	1.25683
Med18	0.00464145	1.25683
Med18	0.00464145	1.25683
Med18	0.00464145	1.25683
Med24	0.000195404	1.07817
Med24	0.000195404	1.07817
Med25	8.44413e-05	0.672243
Med27	0.0293595	0.34222
Med27	0.0293595	0.34222
Med27	0.0293595	0.34222
Med27	0.0293595	0.34222
Med29	1.98132e-08	0.682261
Med30	4.76705e-05	0.48916
Med30	4.76705e-05	0.48916
Med30	4.76705e-05	0.48916
Med30	4.76705e-05	0.48916
Med30	4.76705e-05	0.48916
Med4	3.26664e-06	0.958955
Med4	3.26664e-06	0.958955
Med4	3.26664e-06	0.958955
Med4	3.26664e-06	0.958955
Med4	3.26664e-06	0.958955
Med4	3.26664e-06	0.958955
Med6	0.00185369	0.612425
Med6	0.00185369	0.612425
Med7	0.0031465	0.421841
Med7	0.0031465	0.421841
Med8	6.06908e-10	0.731612
Med8	6.06908e-10	0.731612
Med8	6.06908e-10	0.731612
Med9	5.68502e-05	0.442383
Med9	5.68502e-05	0.442383
Med9	5.68502e-05	0.442383
Med9os	0.0460307	0.62048
Mef2a	0.00150803	-1.44539
Mef2a	0.00150803	-1.44539
Mef2a	0.00150803	-1.44539
Mef2a	0.00150803	-1.44539
Mef2a	0.00150803	-1.44539
Mef2a	0.00150803	-1.44539
Mef2a	0.00150803	-1.44539
Mef2a	0.00150803	-1.44539
Mef2a	0.00150803	-1.44539
Mef2a	0.00150803	-1.44539
Megf9	0.0229618	-1.13603
Megf9	0.0229618	-1.13603
Megf9	0.0229618	-1.13603
Megf9	0.0229618	-1.13603
Megf9	0.0229618	-1.13603
Megf9	0.0229618	-1.13603
Megf9	0.0229618	-1.13603
Megf9	0.0229618	-1.13603
Megf9	0.0229618	-1.13603
Megf9	0.0229618	-1.13603
Megf9	0.0229618	-1.13603
Megf9	0.0229618	-1.13603
Megf9	0.0229618	-1.13603
Megf9	0.0229618	-1.13603
Megf9	0.0229618	-1.13603
Megf9	0.0229618	-1.13603
Megf9	0.0229618	-1.13603
Megf9	0.0229618	-1.13603
Megf9	0.0229618	-1.13603
Megf9	0.0229618	-1.13603
Megf9	0.0229618	-1.13603
Megf9	0.0229618	-1.13603
Megf9	0.0229618	-1.13603
Megf9	0.0229618	-1.13603
Megf9	0.0229618	-1.13603
Meis3	0.0141468	1.58845
Meis3	0.0141468	1.58845
Meis3	0.0141468	1.58845
Meis3	0.0141468	1.58845
Melk	0.0413563	2.65672
Melk	0.0413563	2.65672
Melk	0.0413563	2.65672
Melk	0.0413563	2.65672
Memo1	1.58033e-06	0.859176
Memo1	1.58033e-06	0.859176
Memo1	1.58033e-06	0.859176
Memo1	1.58033e-06	0.859176
Memo1	1.58033e-06	0.859176
Memo1	1.58033e-06	0.859176
Memo1	1.58033e-06	0.859176
Memo1	1.58033e-06	0.859176
Memo1	1.58033e-06	0.859176
Memo1	1.58033e-06	0.859176
Memo1	1.58033e-06	0.859176
Memo1	1.58033e-06	0.859176
Memo1	1.58033e-06	0.859176
Mesd	0.0232776	-0.0155083
Mesd	0.0232776	-0.0155083
Mesd	0.0232776	-0.0155083
Mesd	0.0232776	-0.0155083
Mesd	0.0232776	-0.0155083
Met	5.95171e-08	-1.32881
Met	5.95171e-08	-1.32881
Met	5.95171e-08	-1.32881
Met	5.95171e-08	-1.32881
Met	5.95171e-08	-1.32881
Met	5.95171e-08	-1.32881
Met	5.95171e-08	-1.32881
Met	5.95171e-08	-1.32881
Met	5.95171e-08	-1.32881
Met	5.95171e-08	-1.32881
Met	5.95171e-08	-1.32881
Met	5.95171e-08	-1.32881
Met	5.95171e-08	-1.32881
Met	5.95171e-08	-1.32881
Met	5.95171e-08	-1.32881
Met	5.95171e-08	-1.32881
Met	5.95171e-08	-1.32881
Met	5.95171e-08	-1.32881
Met	5.95171e-08	-1.32881
Met	5.95171e-08	-1.32881
Met	5.95171e-08	-1.32881
Met	5.95171e-08	-1.32881
Met	5.95171e-08	-1.32881
Metap1d	0.0111837	0.775019
Metap2	0.000387304	0.33939
Metap2	0.000387304	0.33939
Metap2	0.000387304	0.33939
Metap2	0.000387304	0.33939
Metap2	0.000387304	0.33939
Metrn	0.0377309	0.287371
Metrn	0.0377309	0.287371
Metrnl	0.000118349	0.57194
Metrnl	0.000118349	0.57194
Metrnl	0.000118349	0.57194
Metrnl	0.000118349	0.57194
Metrnl	0.000118349	0.57194
Metrnl	0.000118349	0.57194
Metrnl	0.000118349	0.57194
Mettl2	0.00738016	1.08224
Mettl2	0.00738016	1.08224
Mettl21a	8.21693e-05	1.72617
Mettl21a	8.21693e-05	1.72617
Mettl21a	8.21693e-05	1.72617
Mettl22	6.16904e-05	2.3852
Mettl22	6.16904e-05	2.3852
Mettl26	3.27357e-07	0.557692
Mettl5	0.00288795	0.210994
Mettl6	0.00247308	0.411868
Mettl7a1	1.65842e-06	-0.289912
Mettl7a1	1.65842e-06	-0.289912
Mettl7a1	1.65842e-06	-0.289912
Mettl7a1	1.65842e-06	-0.289912
Mettl7a1	1.65842e-06	-0.289912
Mettl9	6.05045e-05	0.417472
Mettl9	6.05045e-05	0.417472
Mettl9	6.05045e-05	0.417472
Mex3d	6.86433e-05	-3.12556
Mfap3	0.00190842	0.470356
Mfap3	0.00190842	0.470356
Mfap3	0.00190842	0.470356
Mfge8	0.0063523	0.348641
Mfge8	0.0063523	0.348641
Mfge8	0.0063523	0.348641
Mfsd10	6.84702e-08	1.06902
Mfsd10	6.84702e-08	1.06902
Mfsd10	6.84702e-08	1.06902
Mfsd10	6.84702e-08	1.06902
Mfsd10	6.84702e-08	1.06902
Mfsd13a	1.79697e-05	0.719941
Mfsd13a	1.79697e-05	0.719941
Mfsd13a	1.79697e-05	0.719941
Mfsd13a	1.79697e-05	0.719941
Mfsd2a	2.50925e-06	0.86933
Mfsd2a	2.50925e-06	0.86933
Mfsd2a	2.50925e-06	0.86933
Mfsd2a	2.50925e-06	0.86933
Mfsd3	0.0194807	1.27282
Mfsd4a	0.0193233	1.4974
Mfsd4a	0.0193233	1.4974
Mfsd4a	0.0193233	1.4974
Mfsd4a	0.0193233	1.4974
Mfsd4a	0.0193233	1.4974
Mfsd4a	0.0193233	1.4974
Mfsd4a	0.0193233	1.4974
Mfsd5	0.0143803	0.407036
Mfsd5	0.0143803	0.407036
Mfsd5	0.0143803	0.407036
Mfsd9	0.00969906	2.8555
Mfsd9	0.00969906	2.8555
Mfsd9	0.00969906	2.8555
Mgat4b	0.0187375	0.181387
Mgat4b	0.0187375	0.181387
Mgll	4.75596e-05	-1.64021
Mgll	4.75596e-05	-1.64021
Mgll	4.75596e-05	-1.64021
Mgll	4.75596e-05	-1.64021
Mgll	4.75596e-05	-1.64021
Mgll	4.75596e-05	-1.64021
Mgll	4.75596e-05	-1.64021
Mgmt	0.00512264	0.537617
Mgmt	0.00512264	0.537617
Mgmt	0.00512264	0.537617
Mgmt	0.00512264	0.537617
Mgmt	0.00512264	0.537617
Mgmt	0.00512264	0.537617
Mgrn1	0.0265832	-0.0160047
Mgrn1	0.0265832	-0.0160047
Mgrn1	0.0265832	-0.0160047
Mgrn1	0.0265832	-0.0160047
Mgrn1	0.0265832	-0.0160047
Mgrn1	0.0265832	-0.0160047
Mgrn1	0.0265832	-0.0160047
Mgst3	9.1651e-20	1.29846
Mgst3	9.1651e-20	1.29846
Mgst3	9.1651e-20	1.29846
Mgst3	9.1651e-20	1.29846
Mgst3	9.1651e-20	1.29846
Mgst3	9.1651e-20	1.29846
Mia2	0.0409072	-0.0275973
Mia2	0.0409072	-0.0275973
Mia2	0.0409072	-0.0275973
Mia2	0.0409072	-0.0275973
Mia2	0.0409072	-0.0275973
Mia2	0.0409072	-0.0275973
Micall2	0.0488625	0.598827
Micall2	0.0488625	0.598827
Micall2	0.0488625	0.598827
Micall2	0.0488625	0.598827
Micall2	0.0488625	0.598827
Micall2	0.0488625	0.598827
Micall2	0.0488625	0.598827
Micall2	0.0488625	0.598827
Micall2	0.0488625	0.598827
Micall2	0.0488625	0.598827
Micall2	0.0488625	0.598827
Micu1	0.000684682	0.224587
Micu1	0.000684682	0.224587
Micu1	0.000684682	0.224587
Micu1	0.000684682	0.224587
Micu1	0.000684682	0.224587
Micu1	0.000684682	0.224587
Micu1	0.000684682	0.224587
Micu1	0.000684682	0.224587
Micu1	0.000684682	0.224587
Micu1	0.000684682	0.224587
Micu1	0.000684682	0.224587
Micu1	0.000684682	0.224587
Micu2	0.00705377	0.342951
Micu2	0.00705377	0.342951
Micu2	0.00705377	0.342951
Mief2	0.0074543	0.516673
Mier2	0.0328369	0.735634
Mif	0.00557845	0.268533
Mif	0.00557845	0.268533
Mif	0.00557845	0.268533
Miga1	0.0283065	0.275934
Miga1	0.0283065	0.275934
Miga1	0.0283065	0.275934
Miga1	0.0283065	0.275934
Miga1	0.0283065	0.275934
Miga2	6.6673e-05	1.25751
Miga2	6.6673e-05	1.25751
Mindy1	0.00784192	0.178785
Mindy2	0.00941028	0.1177
Mindy2	0.00941028	0.1177
Mindy2	0.00941028	0.1177
Mindy2	0.00941028	0.1177
Mindy2	0.00941028	0.1177
Minpp1	0.0282761	0.0779416
Minpp1	0.0282761	0.0779416
Minpp1	0.0282761	0.0779416
Minpp1	0.0282761	0.0779416
Minpp1	0.0282761	0.0779416
Mis18bp1	0.00969906	3.0806
Misp	0.000349494	1.33886
Misp	0.000349494	1.33886
Misp	0.000349494	1.33886
Misp	0.000349494	1.33886
Misp	0.000349494	1.33886
Mitd1	3.81904e-05	0.888909
Mitf	0.00708429	0.791699
Mitf	0.00708429	0.791699
Mitf	0.00708429	0.791699
Mitf	0.00708429	0.791699
Mitf	0.00708429	0.791699
Mitf	0.00708429	0.791699
Mitf	0.00708429	0.791699
Mitf	0.00708429	0.791699
Mitf	0.00708429	0.791699
Mitf	0.00708429	0.791699
Mitf	0.00708429	0.791699
Mitf	0.00708429	0.791699
Mitf	0.00708429	0.791699
Mitf	0.00708429	0.791699
Mitf	0.00708429	0.791699
Mitf	0.00708429	0.791699
Mitf	0.00708429	0.791699
Mitf	0.00708429	0.791699
Mitf	0.00708429	0.791699
Mitf	0.00708429	0.791699
Mitf	0.00708429	0.791699
Mitf	0.00708429	0.791699
Mitf	0.00708429	0.791699
Mitf	0.00708429	0.791699
Mitf	0.00708429	0.791699
Mitf	0.00708429	0.791699
Mitf	0.00708429	0.791699
Mitf	0.00708429	0.791699
Mitf	0.00708429	0.791699
Mitf	0.00708429	0.791699
Mitf	0.00708429	0.791699
Mitf	0.00708429	0.791699
Mitf	0.00708429	0.791699
Mitf	0.00708429	0.791699
Mitf	0.00708429	0.791699
Mitf	0.00708429	0.791699
Mitf	0.00708429	0.791699
Mki67	0.000425591	2.01896
Mki67	0.000425591	2.01896
Mki67	0.000425591	2.01896
Mki67	0.000425591	2.01896
Mki67	0.000425591	2.01896
Mki67	0.000425591	2.01896
Mki67	0.000425591	2.01896
Mkrn1	0.000476888	0.289042
Mkrn1	0.000476888	0.289042
Mkrn1	0.000476888	0.289042
Mkrn1	0.000476888	0.289042
Mlana	0.00495284	0.887803
Mlana	0.00495284	0.887803
Mlana	0.00495284	0.887803
Mlana	0.00495284	0.887803
Mlana	0.00495284	0.887803
Mlana	0.00495284	0.887803
Mlec	0.000975701	0.301206
Mlec	0.000975701	0.301206
Mlf2	4.97532e-06	0.443893
Mlf2	4.97532e-06	0.443893
Mlf2	4.97532e-06	0.443893
Mlh3	0.0462093	0.722032
Mlkl	0.00968547	1.95913
Mlkl	0.00968547	1.95913
Mlkl	0.00968547	1.95913
Mlx	4.54946e-07	0.549697
Mlx	4.54946e-07	0.549697
Mlycd	0.0179328	-0.164687
Mlycd	0.0179328	-0.164687
Mlycd	0.0179328	-0.164687
Mlycd	0.0179328	-0.164687
Mlycd	0.0179328	-0.164687
Mlycd	0.0179328	-0.164687
Mlycd	0.0179328	-0.164687
Mlycd	0.0179328	-0.164687
Mmadhc	1.87453e-05	0.450369
Mmadhc	1.87453e-05	0.450369
Mmadhc	1.87453e-05	0.450369
Mme	0.0452582	0.112358
Mme	0.0452582	0.112358
Mme	0.0452582	0.112358
Mme	0.0452582	0.112358
Mme	0.0452582	0.112358
Mme	0.0452582	0.112358
Mme	0.0452582	0.112358
Mme	0.0452582	0.112358
Mme	0.0452582	0.112358
Mme	0.0452582	0.112358
Mme	0.0452582	0.112358
Mme	0.0452582	0.112358
Mme	0.0452582	0.112358
Mme	0.0452582	0.112358
Mme	0.0452582	0.112358
Mme	0.0452582	0.112358
Mme	0.0452582	0.112358
Mme	0.0452582	0.112358
Mme	0.0452582	0.112358
Mme	0.0452582	0.112358
Mme	0.0452582	0.112358
Mmp11	1.75791e-08	2.41897
Mmp11	1.75791e-08	2.41897
Mmp14	1.14754e-10	2.20293
Mmp14	1.14754e-10	2.20293
Mmp14	1.14754e-10	2.20293
Mmp14	1.14754e-10	2.20293
Mmp15	4.57421e-05	-0.813419
Mmp15	4.57421e-05	-0.813419
Mmp15	4.57421e-05	-0.813419
Mmp15	4.57421e-05	-0.813419
Mmp15	4.57421e-05	-0.813419
Mmp15	4.57421e-05	-0.813419
Mmp15	4.57421e-05	-0.813419
Mmp15	4.57421e-05	-0.813419
Mmp15	4.57421e-05	-0.813419
Mmp15	4.57421e-05	-0.813419
Mmp15	4.57421e-05	-0.813419
Mmp15	4.57421e-05	-0.813419
Mmp23	0.00239855	2.90587
Mmp23	0.00239855	2.90587
Mms19	0.00559198	0.281925
Mms22l	0.0245362	1.35757
Mms22l	0.0245362	1.35757
Mms22l	0.0245362	1.35757
Mnat1	0.026183	-0.0573429
Mnat1	0.026183	-0.0573429
Mns1	0.00378018	3.33279
Mns1	0.00378018	3.33279
Mns1	0.00378018	3.33279
Mns1	0.00378018	3.33279
Mocs2	3.56319e-05	0.605328
Mocs2	3.56319e-05	0.605328
Mocs2	3.56319e-05	0.605328
Mocs2	3.56319e-05	0.605328
Mocs2	3.56319e-05	0.605328
Mocs3	0.00145681	0.659384
Mogs	0.041852	-0.0734721
Mon2	0.0140432	0.0471284
Mon2	0.0140432	0.0471284
Mon2	0.0140432	0.0471284
Mon2	0.0140432	0.0471284
Morf4l2	1.14015e-05	0.368117
Morf4l2	1.14015e-05	0.368117
Morf4l2	1.14015e-05	0.368117
Morf4l2	1.14015e-05	0.368117
Mospd1	0.000236356	1.03919
Mospd1	0.000236356	1.03919
Mospd1	0.000236356	1.03919
Mpc1	1.66199e-12	0.564523
Mpc1	1.66199e-12	0.564523
Mpc1	1.66199e-12	0.564523
Mpc2	0.00014271	0.273142
Mpdu1	9.33654e-10	0.783757
Mpg	0.00012667	0.417793
Mpg	0.00012667	0.417793
Mpg	0.00012667	0.417793
Mpg	0.00012667	0.417793
Mphosph6	1.67632e-05	0.440219
Mphosph6	1.67632e-05	0.440219
Mphosph6	1.67632e-05	0.440219
Mphosph6	1.67632e-05	0.440219
Mphosph6	1.67632e-05	0.440219
Mphosph6	1.67632e-05	0.440219
Mphosph6	1.67632e-05	0.440219
Mphosph8	0.0201629	-0.0148401
Mphosph9	0.0489298	0.762344
Mphosph9	0.0489298	0.762344
Mphosph9	0.0489298	0.762344
Mpi	1.97502e-05	1.40355
Mpi	1.97502e-05	1.40355
Mplkip	0.00382666	0.344728
Mplkip	0.00382666	0.344728
Mpnd	9.05259e-06	0.261879
Mpnd	9.05259e-06	0.261879
Mpp1	8.27321e-06	0.69338
Mpp1	8.27321e-06	0.69338
Mpp1	8.27321e-06	0.69338
Mpp5	0.00423316	0.537279
Mpp5	0.00423316	0.537279
Mpp5	0.00423316	0.537279
Mpp5	0.00423316	0.537279
Mpp5	0.00423316	0.537279
Mpp5	0.00423316	0.537279
Mpv17	0.018236	0.0320586
Mpv17	0.018236	0.0320586
Mpz	0.0120128	-1.65898
Mpz	0.0120128	-1.65898
Mpz	0.0120128	-1.65898
Mpzl1	2.58767e-09	1.31427
Mpzl1	2.58767e-09	1.31427
Mpzl1	2.58767e-09	1.31427
Mpzl1	2.58767e-09	1.31427
Mpzl1	2.58767e-09	1.31427
Mpzl1	2.58767e-09	1.31427
Mpzl1	2.58767e-09	1.31427
Mpzl2	0.0404942	0.0640923
Mpzl2	0.0404942	0.0640923
Mpzl2	0.0404942	0.0640923
Mpzl2	0.0404942	0.0640923
Mras	0.00618515	1.41526
Mras	0.00618515	1.41526
Mras	0.00618515	1.41526
Mrc2	2.56305e-06	0.988337
Mrc2	2.56305e-06	0.988337
Mrc2	2.56305e-06	0.988337
Mrc2	2.56305e-06	0.988337
Mrc2	2.56305e-06	0.988337
Mrc2	2.56305e-06	0.988337
Mrc2	2.56305e-06	0.988337
Mrc2	2.56305e-06	0.988337
Mrc2	2.56305e-06	0.988337
Mrc2	2.56305e-06	0.988337
Mrc2	2.56305e-06	0.988337
Mrc2	2.56305e-06	0.988337
Mrc2	2.56305e-06	0.988337
Mrc2	2.56305e-06	0.988337
Mrc2	2.56305e-06	0.988337
Mrc2	2.56305e-06	0.988337
Mrc2	2.56305e-06	0.988337
Mrc2	2.56305e-06	0.988337
Mrfap1	0.000194677	0.232866
Mrfap1	0.000194677	0.232866
Mrfap1	0.000194677	0.232866
Mrgbp	0.0036465	0.969978
Mrgbp	0.0036465	0.969978
Mrgbp	0.0036465	0.969978
Mrgbp	0.0036465	0.969978
Mrgbp	0.0036465	0.969978
Mroh1	0.0482713	-0.156587
Mroh1	0.0482713	-0.156587
Mrpl1	4.19139e-06	1.39375
Mrpl1	4.19139e-06	1.39375
Mrpl1	4.19139e-06	1.39375
Mrpl1	4.19139e-06	1.39375
Mrpl1	4.19139e-06	1.39375
Mrpl10	0.000636657	0.339602
Mrpl11	3.56835e-09	0.848827
Mrpl11	3.56835e-09	0.848827
Mrpl12	0.0221537	0.109797
Mrpl13	0.025178	-0.0957525
Mrpl13	0.025178	-0.0957525
Mrpl13	0.025178	-0.0957525
Mrpl15	3.12275e-14	1.35159
Mrpl15	3.12275e-14	1.35159
Mrpl15	3.12275e-14	1.35159
Mrpl15	3.12275e-14	1.35159
Mrpl15	3.12275e-14	1.35159
Mrpl15	3.12275e-14	1.35159
Mrpl16	0.000101193	0.426507
Mrpl16	0.000101193	0.426507
Mrpl16	0.000101193	0.426507
Mrpl16	0.000101193	0.426507
Mrpl17	1.82519e-05	0.378414
Mrpl17	1.82519e-05	0.378414
Mrpl19	1.11405e-08	1.1401
Mrpl19	1.11405e-08	1.1401
Mrpl19	1.11405e-08	1.1401
Mrpl19	1.11405e-08	1.1401
Mrpl19	1.11405e-08	1.1401
Mrpl20	7.32562e-05	0.34325
Mrpl22	7.61168e-07	0.819473
Mrpl23	0.0279412	0.100122
Mrpl23	0.0279412	0.100122
Mrpl27	9.315e-11	0.834875
Mrpl28	9.45522e-06	0.383209
Mrpl28	9.45522e-06	0.383209
Mrpl3	5.57632e-07	0.848071
Mrpl3	5.57632e-07	0.848071
Mrpl3	5.57632e-07	0.848071
Mrpl3	5.57632e-07	0.848071
Mrpl30	0.0194338	0.18255
Mrpl32	2.25626e-06	0.481347
Mrpl32	2.25626e-06	0.481347
Mrpl33	6.9631e-06	0.419033
Mrpl33	6.9631e-06	0.419033
Mrpl33	6.9631e-06	0.419033
Mrpl33	6.9631e-06	0.419033
Mrpl33	6.9631e-06	0.419033
Mrpl33	6.9631e-06	0.419033
Mrpl33	6.9631e-06	0.419033
Mrpl33	6.9631e-06	0.419033
Mrpl34	1.63854e-06	0.421678
Mrpl35	1.06965e-06	0.696041
Mrpl35	1.06965e-06	0.696041
Mrpl35	1.06965e-06	0.696041
Mrpl35	1.06965e-06	0.696041
Mrpl35	1.06965e-06	0.696041
Mrpl36	3.50307e-06	0.432544
Mrpl37	0.000681181	0.625851
Mrpl37	0.000681181	0.625851
Mrpl37	0.000681181	0.625851
Mrpl37	0.000681181	0.625851
Mrpl37	0.000681181	0.625851
Mrpl38	2.21515e-05	0.460232
Mrpl38	2.21515e-05	0.460232
Mrpl39	0.000353625	0.424622
Mrpl39	0.000353625	0.424622
Mrpl4	0.000322319	0.205728
Mrpl4	0.000322319	0.205728
Mrpl4	0.000322319	0.205728
Mrpl4	0.000322319	0.205728
Mrpl40	7.07358e-07	0.731075
Mrpl41	0.0172919	0.0768054
Mrpl42	4.55509e-05	0.363993
Mrpl42	4.55509e-05	0.363993
Mrpl42	4.55509e-05	0.363993
Mrpl44	0.0252972	-0.14494
Mrpl45	2.13466e-07	0.84049
Mrpl45	2.13466e-07	0.84049
Mrpl45	2.13466e-07	0.84049
Mrpl45	2.13466e-07	0.84049
Mrpl45	2.13466e-07	0.84049
Mrpl46	7.18448e-15	1.4413
Mrpl46	7.18448e-15	1.4413
Mrpl46	7.18448e-15	1.4413
Mrpl46	7.18448e-15	1.4413
Mrpl48	9.79007e-06	0.354518
Mrpl48	9.79007e-06	0.354518
Mrpl48	9.79007e-06	0.354518
Mrpl50	0.000126933	0.35848
Mrpl51	1.13349e-05	0.376491
Mrpl54	2.94552e-05	0.431007
Mrpl57	0.00631239	0.125474
Mrpl57	0.00631239	0.125474
Mrpl57	0.00631239	0.125474
Mrpl58	5.62143e-07	0.515643
Mrpl58	5.62143e-07	0.515643
Mrpl9	0.000223362	0.598955
Mrpl9	0.000223362	0.598955
Mrps10	3.72481e-08	0.634192
Mrps10	3.72481e-08	0.634192
Mrps11	7.13251e-09	1.18364
Mrps14	1.10807e-11	0.677905
Mrps15	1.70604e-08	0.623409
Mrps16	0.000366497	0.31448
Mrps16	0.000366497	0.31448
Mrps16	0.000366497	0.31448
Mrps17	0.0003023	0.317382
Mrps18a	3.08547e-12	0.933974
Mrps18a	3.08547e-12	0.933974
Mrps18a	3.08547e-12	0.933974
Mrps18a	3.08547e-12	0.933974
Mrps18a	3.08547e-12	0.933974
Mrps18b	0.000358695	0.293284
Mrps21	0.00814276	0.201122
Mrps22	2.81471e-05	1.18769
Mrps22	2.81471e-05	1.18769
Mrps23	0.00440108	0.121672
Mrps23	0.00440108	0.121672
Mrps23	0.00440108	0.121672
Mrps23	0.00440108	0.121672
Mrps23	0.00440108	0.121672
Mrps23	0.00440108	0.121672
Mrps24	0.00163819	0.218704
Mrps24	0.00163819	0.218704
Mrps24	0.00163819	0.218704
Mrps24	0.00163819	0.218704
Mrps27	0.00132755	1.45683
Mrps27	0.00132755	1.45683
Mrps27	0.00132755	1.45683
Mrps27	0.00132755	1.45683
Mrps27	0.00132755	1.45683
Mrps28	1.87499e-06	0.502854
Mrps28	1.87499e-06	0.502854
Mrps28	1.87499e-06	0.502854
Mrps28	1.87499e-06	0.502854
Mrps28	1.87499e-06	0.502854
Mrps28	1.87499e-06	0.502854
Mrps28	1.87499e-06	0.502854
Mrps28	1.87499e-06	0.502854
Mrps28	1.87499e-06	0.502854
Mrps28	1.87499e-06	0.502854
Mrps30	2.78167e-06	1.00212
Mrps31	1.10993e-06	0.978043
Mrps31	1.10993e-06	0.978043
Mrps31	1.10993e-06	0.978043
Mrps33	2.49759e-06	0.475764
Mrps33	2.49759e-06	0.475764
Mrps33	2.49759e-06	0.475764
Mrps35	1.30061e-05	0.482066
Mrps36	0.000392736	0.302529
Mrps5	3.63615e-05	0.497619
Mrps5	3.63615e-05	0.497619
Mrps6	0.00180774	0.53445
Mrps6	0.00180774	0.53445
Mrrf	0.0277541	0.0573305
Mrrf	0.0277541	0.0573305
Mrrf	0.0277541	0.0573305
Mrs2	0.0146125	0.219144
Mrs2	0.0146125	0.219144
Mrs2	0.0146125	0.219144
Mrto4	0.00134599	0.476909
Mrto4	0.00134599	0.476909
Msantd4	0.000383294	0.51361
Msantd4	0.000383294	0.51361
Msantd4	0.000383294	0.51361
Msantd4	0.000383294	0.51361
Msh2	0.0231268	0.395067
Msh2	0.0231268	0.395067
Msh3	0.0317245	0.471005
Msh5	0.0494365	0.237546
Msh5	0.0494365	0.237546
Msln	0.000935797	4.4669
Msln	0.000935797	4.4669
Msln	0.000935797	4.4669
Msmo1	0.0321077	-0.74101
Msmo1	0.0321077	-0.74101
Msmo1	0.0321077	-0.74101
Msmo1	0.0321077	-0.74101
Msmo1	0.0321077	-0.74101
Msn	0.0103685	0.450174
Msn	0.0103685	0.450174
Msn	0.0103685	0.450174
Msn	0.0103685	0.450174
Msn	0.0103685	0.450174
Msn	0.0103685	0.450174
Msn	0.0103685	0.450174
Msn	0.0103685	0.450174
Msn	0.0103685	0.450174
Msn	0.0103685	0.450174
Msn	0.0103685	0.450174
Msn	0.0103685	0.450174
Msra	0.000994206	0.180581
Msra	0.000994206	0.180581
Msra	0.000994206	0.180581
Msra	0.000994206	0.180581
Msra	0.000994206	0.180581
Msra	0.000994206	0.180581
Msra	0.000994206	0.180581
Msra	0.000994206	0.180581
Msra	0.000994206	0.180581
Msra	0.000994206	0.180581
Msrb1	7.19645e-10	0.606814
Msrb1	7.19645e-10	0.606814
Msrb2	0.043101	0.0860403
Msrb2	0.043101	0.0860403
Msrb2	0.043101	0.0860403
Msto1	0.000140583	1.42081
Msto1	0.000140583	1.42081
Mt2	5.10519e-05	0.413899
Mt2	5.10519e-05	0.413899
Mta3	0.0193026	-0.0858069
Mta3	0.0193026	-0.0858069
Mta3	0.0193026	-0.0858069
Mta3	0.0193026	-0.0858069
Mta3	0.0193026	-0.0858069
Mta3	0.0193026	-0.0858069
Mta3	0.0193026	-0.0858069
Mtap	0.0205351	0.26047
Mtap	0.0205351	0.26047
Mtap	0.0205351	0.26047
Mtch2	1.63159e-12	0.828392
Mtch2	1.63159e-12	0.828392
Mtch2	1.63159e-12	0.828392
Mtdh	0.000155547	0.298949
Mtdh	0.000155547	0.298949
Mtdh	0.000155547	0.298949
Mtdh	0.000155547	0.298949
Mtdh	0.000155547	0.298949
Mtdh	0.000155547	0.298949
Mtdh	0.000155547	0.298949
Mtdh	0.000155547	0.298949
Mtdh	0.000155547	0.298949
Mtdh	0.000155547	0.298949
Mterf4	0.000125581	0.898431
Mterf4	0.000125581	0.898431
Mtfp1	0.00781707	0.485456
Mtfp1	0.00781707	0.485456
Mtfp1	0.00781707	0.485456
Mtfp1	0.00781707	0.485456
Mtfp1	0.00781707	0.485456
Mtfr1l	0.000217891	0.325706
Mtfr1l	0.000217891	0.325706
Mtfr1l	0.000217891	0.325706
Mtg1	0.0209065	0.505054
Mtg1	0.0209065	0.505054
Mtg2	0.0097752	0.317289
Mtg2	0.0097752	0.317289
Mtg2	0.0097752	0.317289
Mthfd1	0.000365603	0.522333
Mthfd1	0.000365603	0.522333
Mthfd1	0.000365603	0.522333
Mthfd1	0.000365603	0.522333
Mthfd1	0.000365603	0.522333
Mthfd1	0.000365603	0.522333
Mthfd2	0.000698855	2.0294
Mthfd2	0.000698855	2.0294
Mthfd2	0.000698855	2.0294
Mthfsd	0.000188638	0.625678
Mthfsd	0.000188638	0.625678
Mtif2	0.0173106	0.559411
Mtif3	0.0110951	0.734934
Mtif3	0.0110951	0.734934
Mtif3	0.0110951	0.734934
Mtmr11	0.0463884	0.520626
Mtmr11	0.0463884	0.520626
Mtmr11	0.0463884	0.520626
Mtmr11	0.0463884	0.520626
Mtmr12	0.0248688	0.510652
Mtmr12	0.0248688	0.510652
Mtmr12	0.0248688	0.510652
Mtmr12	0.0248688	0.510652
Mtmr12	0.0248688	0.510652
Mtmr12	0.0248688	0.510652
Mtmr12	0.0248688	0.510652
Mtmr12	0.0248688	0.510652
Mtmr12	0.0248688	0.510652
Mtmr14	0.00200911	0.664963
Mtmr14	0.00200911	0.664963
Mtmr14	0.00200911	0.664963
Mtmr2	0.00826368	0.139142
Mtmr2	0.00826368	0.139142
Mtor	0.018999	0.274496
Mtor	0.018999	0.274496
Mtpap	0.0341014	0.2358
Mtpap	0.0341014	0.2358
Mtpap	0.0341014	0.2358
Mtrf1	0.00619841	1.45408
Mtrf1	0.00619841	1.45408
Mtrf1l	0.00165518	1.07329
Mtrf1l	0.00165518	1.07329
Mtrf1l	0.00165518	1.07329
Mtx1	1.44867e-08	1.22709
Mtx2	1.23417e-08	0.796779
Mtx2	1.23417e-08	0.796779
Mtx2	1.23417e-08	0.796779
Mtx2	1.23417e-08	0.796779
Mtx2	1.23417e-08	0.796779
Mtx2	1.23417e-08	0.796779
Mtx2	1.23417e-08	0.796779
Muc1	6.11638e-54	1.19838
Muc1	6.11638e-54	1.19838
Muc1	6.11638e-54	1.19838
Muc4	3.80928e-05	1.04433
Muc4	3.80928e-05	1.04433
Muc4	3.80928e-05	1.04433
Muc4	3.80928e-05	1.04433
Muc4	3.80928e-05	1.04433
Muc4	3.80928e-05	1.04433
Mul1	0.000552578	0.538723
Mul1	0.000552578	0.538723
Mus81	1.63739e-05	0.718166
Mus81	1.63739e-05	0.718166
Mus81	1.63739e-05	0.718166
Mvb12a	7.87157e-07	0.519982
Mvb12b	0.00269996	0.0438578
Mvb12b	0.00269996	0.0438578
Mvb12b	0.00269996	0.0438578
Mvb12b	0.00269996	0.0438578
Mvb12b	0.00269996	0.0438578
Mvb12b	0.00269996	0.0438578
Mvb12b	0.00269996	0.0438578
Mvb12b	0.00269996	0.0438578
Mvb12b	0.00269996	0.0438578
Mvb12b	0.00269996	0.0438578
Mvk	0.0421968	-0.174719
Mvk	0.0421968	-0.174719
Mvk	0.0421968	-0.174719
Mvk	0.0421968	-0.174719
Mvp	1.71906e-05	0.636196
Mvp	1.71906e-05	0.636196
Mxd3	0.0156274	3.0295
Mxd3	0.0156274	3.0295
Mxd3	0.0156274	3.0295
Mxd4	4.78192e-07	-0.957859
Mxd4	4.78192e-07	-0.957859
Mxd4	4.78192e-07	-0.957859
Mxd4	4.78192e-07	-0.957859
Mxd4	4.78192e-07	-0.957859
Mxd4	4.78192e-07	-0.957859
Mxd4	4.78192e-07	-0.957859
Mxd4	4.78192e-07	-0.957859
Mxd4	4.78192e-07	-0.957859
Mxd4	4.78192e-07	-0.957859
Mybbp1a	0.023856	0.562638
Mybbp1a	0.023856	0.562638
Mybbp1a	0.023856	0.562638
Mybpc2	8.89039e-08	4.9553
Mybpc2	8.89039e-08	4.9553
Mybpc2	8.89039e-08	4.9553
Mycn	0.0388018	1.73115
Mycn	0.0388018	1.73115
Mycn	0.0388018	1.73115
Mycn	0.0388018	1.73115
Mycn	0.0388018	1.73115
Mycn	0.0388018	1.73115
Mycn	0.0388018	1.73115
Mycn	0.0388018	1.73115
Mycn	0.0388018	1.73115
Myd88	0.00121339	0.440844
Myd88	0.00121339	0.440844
Mydgf	8.7515e-13	0.820254
Mydgf	8.7515e-13	0.820254
Myef2	0.0417074	-0.160844
Myg1	1.08858e-06	0.918158
Myl12b	0.000466829	0.369738
Myl12b	0.000466829	0.369738
Myl12b	0.000466829	0.369738
Myl12b	0.000466829	0.369738
Myl12b	0.000466829	0.369738
Myl12b	0.000466829	0.369738
Myl12b	0.000466829	0.369738
Myl12b	0.000466829	0.369738
Myl12b	0.000466829	0.369738
Myl4	0.0327461	1.15681
Myl4	0.0327461	1.15681
Myl4	0.0327461	1.15681
Myl4	0.0327461	1.15681
Myl4	0.0327461	1.15681
Myl6	3.2454e-29	0.767026
Mylip	0.0295951	0.716519
Mylip	0.0295951	0.716519
Mylip	0.0295951	0.716519
Mylip	0.0295951	0.716519
Mylip	0.0295951	0.716519
Mylip	0.0295951	0.716519
Mylip	0.0295951	0.716519
Mylip	0.0295951	0.716519
Mylip	0.0295951	0.716519
Mylip	0.0295951	0.716519
Mylk	0.000261094	-0.936249
Mylk	0.000261094	-0.936249
Mylk	0.000261094	-0.936249
Mylk	0.000261094	-0.936249
Mylk	0.000261094	-0.936249
Mylk	0.000261094	-0.936249
Mylk	0.000261094	-0.936249
Mylpf	0.0325744	0.975246
Myo10	0.0427535	-0.146592
Myo10	0.0427535	-0.146592
Myo10	0.0427535	-0.146592
Myo10	0.0427535	-0.146592
Myo10	0.0427535	-0.146592
Myo10	0.0427535	-0.146592
Myo10	0.0427535	-0.146592
Myo10	0.0427535	-0.146592
Myo10	0.0427535	-0.146592
Myo10	0.0427535	-0.146592
Myo10	0.0427535	-0.146592
Myo10	0.0427535	-0.146592
Myo10	0.0427535	-0.146592
Myo10	0.0427535	-0.146592
Myo10	0.0427535	-0.146592
Myo10	0.0427535	-0.146592
Myo10	0.0427535	-0.146592
Myo10	0.0427535	-0.146592
Myo10	0.0427535	-0.146592
Myo10	0.0427535	-0.146592
Myo10	0.0427535	-0.146592
Myo10	0.0427535	-0.146592
Myo10	0.0427535	-0.146592
Myo18a	0.00719368	0.0215739
Myo18a	0.00719368	0.0215739
Myo18a	0.00719368	0.0215739
Myo18a	0.00719368	0.0215739
Myo18a	0.00719368	0.0215739
Myo18a	0.00719368	0.0215739
Myo18a	0.00719368	0.0215739
Myo18a	0.00719368	0.0215739
Myo18a	0.00719368	0.0215739
Myo18a	0.00719368	0.0215739
Myo18a	0.00719368	0.0215739
Myo18a	0.00719368	0.0215739
Myo18a	0.00719368	0.0215739
Myo18a	0.00719368	0.0215739
Myo1c	0.00219495	0.237474
Myo1c	0.00219495	0.237474
Myo1c	0.00219495	0.237474
Myo1c	0.00219495	0.237474
Myo1c	0.00219495	0.237474
Myo5c	0.0335561	-0.655047
Myo5c	0.0335561	-0.655047
Myo5c	0.0335561	-0.655047
Myo5c	0.0335561	-0.655047
Myo5c	0.0335561	-0.655047
Myo5c	0.0335561	-0.655047
Myo5c	0.0335561	-0.655047
Myo5c	0.0335561	-0.655047
Myo5c	0.0335561	-0.655047
Myo5c	0.0335561	-0.655047
Myo5c	0.0335561	-0.655047
Myom3	0.000161333	2.5166
Myom3	0.000161333	2.5166
Myom3	0.000161333	2.5166
Myom3	0.000161333	2.5166
Myom3	0.000161333	2.5166
Mypop	0.015404	2.18357
Mypop	0.015404	2.18357
Mzt2	0.0402658	-0.031403
Mzt2	0.0402658	-0.031403
Mzt2	0.0402658	-0.031403
N4bp1	0.0238142	-1.5971
N4bp1	0.0238142	-1.5971
N4bp1	0.0238142	-1.5971
N4bp1	0.0238142	-1.5971
N4bp1	0.0238142	-1.5971
N4bp1	0.0238142	-1.5971
N4bp1	0.0238142	-1.5971
N4bp1	0.0238142	-1.5971
N4bp1	0.0238142	-1.5971
N4bp3	0.0372033	0.425054
N4bp3	0.0372033	0.425054
N6amt1	0.00489295	0.65275
N6amt1	0.00489295	0.65275
Naa10	0.00112981	0.132505
Naa20	5.42676e-05	0.299897
Naa20	5.42676e-05	0.299897
Naa20	5.42676e-05	0.299897
Naa20	5.42676e-05	0.299897
Naa20	5.42676e-05	0.299897
Naa20	5.42676e-05	0.299897
Naa20	5.42676e-05	0.299897
Naa20	5.42676e-05	0.299897
Naa38	0.00202484	0.196358
Naa40	0.00167797	0.914616
Naa40	0.00167797	0.914616
Naa40	0.00167797	0.914616
Naa50	0.000185298	0.384397
Nab1	0.00102173	0.165361
Nab1	0.00102173	0.165361
Nab1	0.00102173	0.165361
Nab1	0.00102173	0.165361
Nab1	0.00102173	0.165361
Nab2	2.72211e-05	0.95177
Nabp1	0.0102123	0.217657
Nabp1	0.0102123	0.217657
Nabp1	0.0102123	0.217657
Nabp1	0.0102123	0.217657
Nabp1	0.0102123	0.217657
Nabp1	0.0102123	0.217657
Nabp1	0.0102123	0.217657
Nabp1	0.0102123	0.217657
Nabp1	0.0102123	0.217657
Nabp1	0.0102123	0.217657
Nabp1	0.0102123	0.217657
Nabp2	0.00400118	0.176282
Naca	0.00672506	-0.192719
Naca	0.00672506	-0.192719
Naca	0.00672506	-0.192719
Nacad	0.00378018	3.29075
Nacad	0.00378018	3.29075
Nacad	0.00378018	3.29075
Nacad	0.00378018	3.29075
Nacc2	0.0046201	0.665479
Nacc2	0.0046201	0.665479
Nacc2	0.0046201	0.665479
Nadk	0.0322052	-0.128325
Nadk	0.0322052	-0.128325
Nadk	0.0322052	-0.128325
Nadk	0.0322052	-0.128325
Nadk	0.0322052	-0.128325
Nadk	0.0322052	-0.128325
Nadk2	8.60184e-06	1.1541
Nadk2	8.60184e-06	1.1541
Nadk2	8.60184e-06	1.1541
Nadk2	8.60184e-06	1.1541
Nadk2	8.60184e-06	1.1541
Nadk2	8.60184e-06	1.1541
Nadk2	8.60184e-06	1.1541
Naga	1.45914e-05	0.510957
Nagk	1.89213e-05	0.203563
Naglu	0.000946388	0.766355
Naglu	0.000946388	0.766355
Naglu	0.000946388	0.766355
Naglu	0.000946388	0.766355
Naglu	0.000946388	0.766355
Naglu	0.000946388	0.766355
Naglu	0.000946388	0.766355
Naglu	0.000946388	0.766355
Nagpa	0.00061405	0.943321
Nagpa	0.00061405	0.943321
Nans	0.00417661	0.229533
Nans	0.00417661	0.229533
Nans	0.00417661	0.229533
Nans	0.00417661	0.229533
Nap1l4	0.000742301	0.260726
Nap1l4	0.000742301	0.260726
Napa	3.44628e-07	0.573006
Napg	0.00412855	0.483339
Napg	0.00412855	0.483339
Napg	0.00412855	0.483339
Naprt	2.37333e-10	1.34034
Napsa	8.59761e-44	0.855142
Napsa	8.59761e-44	0.855142
Napsa	8.59761e-44	0.855142
Napsa	8.59761e-44	0.855142
Napsa	8.59761e-44	0.855142
Napsa	8.59761e-44	0.855142
Nars	0.00484889	0.32893
Nars	0.00484889	0.32893
Nars	0.00484889	0.32893
Nars	0.00484889	0.32893
Nars	0.00484889	0.32893
Nasp	0.00252067	0.257566
Nat2	0.00085044	2.37652
Nat9	0.0258694	-0.0104372
Nav2	0.0166001	0.22452
Nav2	0.0166001	0.22452
Nav2	0.0166001	0.22452
Nav2	0.0166001	0.22452
Nav2	0.0166001	0.22452
Nav2	0.0166001	0.22452
Nav2	0.0166001	0.22452
Nav2	0.0166001	0.22452
Nav2	0.0166001	0.22452
Nav2	0.0166001	0.22452
Nav2	0.0166001	0.22452
Nav2	0.0166001	0.22452
Nav2	0.0166001	0.22452
Nav2	0.0166001	0.22452
Nav2	0.0166001	0.22452
Nav2	0.0166001	0.22452
Nav2	0.0166001	0.22452
Nav2	0.0166001	0.22452
Nav2	0.0166001	0.22452
Nav2	0.0166001	0.22452
Nav2	0.0166001	0.22452
Nav2	0.0166001	0.22452
Nav2	0.0166001	0.22452
Nav2	0.0166001	0.22452
Nav2	0.0166001	0.22452
Nav2	0.0166001	0.22452
Nav2	0.0166001	0.22452
Nav2	0.0166001	0.22452
Nav2	0.0166001	0.22452
Nav2	0.0166001	0.22452
Nav2	0.0166001	0.22452
Nav2	0.0166001	0.22452
Nav2	0.0166001	0.22452
Nav2	0.0166001	0.22452
Nav2	0.0166001	0.22452
Nav2	0.0166001	0.22452
Nav2	0.0166001	0.22452
Nav2	0.0166001	0.22452
Nav2	0.0166001	0.22452
Nav2	0.0166001	0.22452
Nav2	0.0166001	0.22452
Nav2	0.0166001	0.22452
Nav2	0.0166001	0.22452
Nav2	0.0166001	0.22452
Nav2	0.0166001	0.22452
Nav2	0.0166001	0.22452
Nav2	0.0166001	0.22452
Naxd	7.9799e-06	0.445757
Naxd	7.9799e-06	0.445757
Naxd	7.9799e-06	0.445757
Naxd	7.9799e-06	0.445757
Naxd	7.9799e-06	0.445757
Naxe	5.71526e-09	0.445498
Ncald	0.0255532	-2.7715
Ncald	0.0255532	-2.7715
Ncald	0.0255532	-2.7715
Ncald	0.0255532	-2.7715
Ncald	0.0255532	-2.7715
Ncald	0.0255532	-2.7715
Ncald	0.0255532	-2.7715
Ncald	0.0255532	-2.7715
Ncald	0.0255532	-2.7715
Ncapg2	0.000589317	4.00074
Ncaph2	1.75015e-07	0.618421
Ncaph2	1.75015e-07	0.618421
Ncaph2	1.75015e-07	0.618421
Ncbp1	0.0352113	-0.0334606
Nceh1	0.00184797	0.361196
Nceh1	0.00184797	0.361196
Nceh1	0.00184797	0.361196
Nceh1	0.00184797	0.361196
Nceh1	0.00184797	0.361196
Nceh1	0.00184797	0.361196
Nceh1	0.00184797	0.361196
Nceh1	0.00184797	0.361196
Nceh1	0.00184797	0.361196
Nceh1	0.00184797	0.361196
Nceh1	0.00184797	0.361196
Nceh1	0.00184797	0.361196
Nceh1	0.00184797	0.361196
Ncf2	0.0163633	-1.42014
Ncf2	0.0163633	-1.42014
Ncf2	0.0163633	-1.42014
Ncf2	0.0163633	-1.42014
Ncl	2.83964e-07	0.477248
Ncln	7.99431e-06	0.429711
Ncmap	0.0156274	2.39793
Ncmap	0.0156274	2.39793
Ncoa4	0.0225725	0.360989
Ncoa4	0.0225725	0.360989
Ncoa4	0.0225725	0.360989
Ncoa4	0.0225725	0.360989
Ncstn	0.0138762	0.297281
Ncstn	0.0138762	0.297281
Ndc1	0.0232988	0.766185
Ndc1	0.0232988	0.766185
Ndc1	0.0232988	0.766185
Ndc1	0.0232988	0.766185
Ndc1	0.0232988	0.766185
Ndc1	0.0232988	0.766185
Ndc1	0.0232988	0.766185
Ndc1	0.0232988	0.766185
Ndc80	0.0413563	2.28501
Ndfip1	5.39432e-10	0.848953
Ndfip1	5.39432e-10	0.848953
Ndfip1	5.39432e-10	0.848953
Ndfip1	5.39432e-10	0.848953
Ndfip1	5.39432e-10	0.848953
Ndfip1	5.39432e-10	0.848953
Ndfip1	5.39432e-10	0.848953
Ndfip1	5.39432e-10	0.848953
Ndfip1	5.39432e-10	0.848953
Ndfip1	5.39432e-10	0.848953
Ndfip2	3.07085e-05	0.512826
Ndfip2	3.07085e-05	0.512826
Ndfip2	3.07085e-05	0.512826
Ndfip2	3.07085e-05	0.512826
Ndfip2	3.07085e-05	0.512826
Ndfip2	3.07085e-05	0.512826
Ndnf	0.000331641	1.0965
Ndnf	0.000331641	1.0965
Ndnf	0.000331641	1.0965
Ndnf	0.000331641	1.0965
Ndnf	0.000331641	1.0965
Ndnf	0.000331641	1.0965
Ndnf	0.000331641	1.0965
Ndnf	0.000331641	1.0965
Ndor1	0.025323	2.29269
Ndst1	2.10515e-05	0.708515
Ndst1	2.10515e-05	0.708515
Ndst1	2.10515e-05	0.708515
Ndst1	2.10515e-05	0.708515
Ndst1	2.10515e-05	0.708515
Ndst1	2.10515e-05	0.708515
Ndst1	2.10515e-05	0.708515
Ndst1	2.10515e-05	0.708515
Ndst1	2.10515e-05	0.708515
Ndst1	2.10515e-05	0.708515
Ndst1	2.10515e-05	0.708515
Ndst1	2.10515e-05	0.708515
Ndst1	2.10515e-05	0.708515
Ndst1	2.10515e-05	0.708515
Ndst1	2.10515e-05	0.708515
Ndst2	0.00773964	1.13669
Ndst2	0.00773964	1.13669
Ndst2	0.00773964	1.13669
Ndst2	0.00773964	1.13669
Ndufa1	0.0230666	0.174351
Ndufa10	2.14409e-07	0.460996
Ndufa12	5.18305e-13	0.726006
Ndufa13	2.23335e-15	0.477626
Ndufa13	2.23335e-15	0.477626
Ndufa13	2.23335e-15	0.477626
Ndufa13	2.23335e-15	0.477626
Ndufa5	3.06751e-07	0.493168
Ndufa6	2.41845e-05	-0.373891
Ndufa6	2.41845e-05	-0.373891
Ndufa7	0.00172324	0.158812
Ndufa7	0.00172324	0.158812
Ndufa8	6.18947e-10	0.557789
Ndufa8	6.18947e-10	0.557789
Ndufa9	5.36302e-08	0.617519
Ndufab1	3.71811e-11	0.677369
Ndufab1	3.71811e-11	0.677369
Ndufaf1	0.000374554	0.555996
Ndufaf3	2.95762e-06	0.459752
Ndufaf4	0.00830961	0.019423
Ndufaf5	0.0304973	0.304247
Ndufaf6	5.50348e-05	1.74346
Ndufaf6	5.50348e-05	1.74346
Ndufaf6	5.50348e-05	1.74346
Ndufaf6	5.50348e-05	1.74346
Ndufaf6	5.50348e-05	1.74346
Ndufaf6	5.50348e-05	1.74346
Ndufaf6	5.50348e-05	1.74346
Ndufaf7	3.13688e-05	0.819655
Ndufaf7	3.13688e-05	0.819655
Ndufaf7	3.13688e-05	0.819655
Ndufb10	0.000174517	0.285035
Ndufb11	0.0419701	0.0647673
Ndufb11	0.0419701	0.0647673
Ndufb2	5.69587e-05	0.304643
Ndufb2	5.69587e-05	0.304643
Ndufb2	5.69587e-05	0.304643
Ndufb2	5.69587e-05	0.304643
Ndufb4	0.000277094	0.271226
Ndufb4	0.000277094	0.271226
Ndufb4	0.000277094	0.271226
Ndufb4	0.000277094	0.271226
Ndufb4	0.000277094	0.271226
Ndufb5	0.0106159	0.169551
Ndufb6	3.07007e-08	0.539459
Ndufb6	3.07007e-08	0.539459
Ndufb7	4.36163e-08	0.490299
Ndufb7	4.36163e-08	0.490299
Ndufb7	4.36163e-08	0.490299
Ndufb8	8.37146e-13	0.614556
Ndufb9	4.21512e-09	0.431453
Ndufb9	4.21512e-09	0.431453
Ndufb9	4.21512e-09	0.431453
Ndufb9	4.21512e-09	0.431453
Ndufb9	4.21512e-09	0.431453
Ndufb9	4.21512e-09	0.431453
Ndufb9	4.21512e-09	0.431453
Ndufb9	4.21512e-09	0.431453
Ndufb9	4.21512e-09	0.431453
Ndufb9	4.21512e-09	0.431453
Ndufc1	0.00843897	0.151782
Ndufc2	8.54238e-08	0.358863
Ndufc2	8.54238e-08	0.358863
Ndufc2	8.54238e-08	0.358863
Ndufs2	3.67596e-06	0.434113
Ndufs3	9.45897e-10	0.617004
Ndufs4	1.31019e-14	1.02096
Ndufs4	1.31019e-14	1.02096
Ndufs4	1.31019e-14	1.02096
Ndufs4	1.31019e-14	1.02096
Ndufs6	4.32538e-07	0.379447
Ndufs6	4.32538e-07	0.379447
Ndufs7	5.33564e-06	0.345978
Ndufs7	5.33564e-06	0.345978
Ndufs7	5.33564e-06	0.345978
Ndufs8	4.67871e-16	0.896839
Ndufv1	1.94051e-07	0.553161
Ndufv1	1.94051e-07	0.553161
Ndufv2	1.52118e-10	0.738037
Ndufv2	1.52118e-10	0.738037
Ndufv3	7.35921e-05	0.261306
Ndufv3	7.35921e-05	0.261306
Ndufv3	7.35921e-05	0.261306
Ndufv3	7.35921e-05	0.261306
Neat1	1.24558e-06	-0.464818
Neat1	1.24558e-06	-0.464818
Neat1	1.24558e-06	-0.464818
Neat1	1.24558e-06	-0.464818
Neat1	1.24558e-06	-0.464818
Neat1	1.24558e-06	-0.464818
Necap1	0.0018297	0.458543
Necap1	0.0018297	0.458543
Necap2	2.90172e-16	1.2659
Necap2	2.90172e-16	1.2659
Necap2	2.90172e-16	1.2659
Nectin2	1.13309e-12	0.962191
Nectin2	1.13309e-12	0.962191
Nectin2	1.13309e-12	0.962191
Nectin2	1.13309e-12	0.962191
Nectin3	0.00225354	0.386991
Nectin3	0.00225354	0.386991
Nectin3	0.00225354	0.386991
Nectin3	0.00225354	0.386991
Nectin3	0.00225354	0.386991
Nectin3	0.00225354	0.386991
Nectin3	0.00225354	0.386991
Nectin3	0.00225354	0.386991
Nectin3	0.00225354	0.386991
Nectin3	0.00225354	0.386991
Nectin3	0.00225354	0.386991
Nectin3	0.00225354	0.386991
Nectin3	0.00225354	0.386991
Nectin4	0.0395761	-8.03832e-05
Nectin4	0.0395761	-8.03832e-05
Nectin4	0.0395761	-8.03832e-05
Nedd1	0.0278942	0.532588
Nedd9	0.0248175	0.335687
Nedd9	0.0248175	0.335687
Nedd9	0.0248175	0.335687
Nedd9	0.0248175	0.335687
Nedd9	0.0248175	0.335687
Nedd9	0.0248175	0.335687
Nedd9	0.0248175	0.335687
Nedd9	0.0248175	0.335687
Nedd9	0.0248175	0.335687
Nedd9	0.0248175	0.335687
Nedd9	0.0248175	0.335687
Nedd9	0.0248175	0.335687
Nedd9	0.0248175	0.335687
Nedd9	0.0248175	0.335687
Nedd9	0.0248175	0.335687
Nedd9	0.0248175	0.335687
Nedd9	0.0248175	0.335687
Nedd9	0.0248175	0.335687
Nedd9	0.0248175	0.335687
Nedd9	0.0248175	0.335687
Nedd9	0.0248175	0.335687
Nedd9	0.0248175	0.335687
Nedd9	0.0248175	0.335687
Nedd9	0.0248175	0.335687
Nedd9	0.0248175	0.335687
Nedd9	0.0248175	0.335687
Nedd9	0.0248175	0.335687
Nedd9	0.0248175	0.335687
Nedd9	0.0248175	0.335687
Nedd9	0.0248175	0.335687
Nedd9	0.0248175	0.335687
Neil1	0.00272108	1.15091
Neil3	0.025323	3.12816
Neil3	0.025323	3.12816
Neil3	0.025323	3.12816
Neil3	0.025323	3.12816
Neil3	0.025323	3.12816
Nek2	0.00378018	3.54467
Nek2	0.00378018	3.54467
Nek2	0.00378018	3.54467
Nek2	0.00378018	3.54467
Nek2	0.00378018	3.54467
Nek2	0.00378018	3.54467
Nek2	0.00378018	3.54467
Nek2	0.00378018	3.54467
Nek2	0.00378018	3.54467
Nek2	0.00378018	3.54467
Nek2	0.00378018	3.54467
Nek3	0.000589317	3.78891
Nek6	1.71854e-14	1.1458
Nek6	1.71854e-14	1.1458
Nek6	1.71854e-14	1.1458
Nek6	1.71854e-14	1.1458
Nek6	1.71854e-14	1.1458
Nek6	1.71854e-14	1.1458
Nek6	1.71854e-14	1.1458
Nek6	1.71854e-14	1.1458
Nek6	1.71854e-14	1.1458
Nek6	1.71854e-14	1.1458
Nek6	1.71854e-14	1.1458
Nek6	1.71854e-14	1.1458
Nek6	1.71854e-14	1.1458
Nek6	1.71854e-14	1.1458
Nek6	1.71854e-14	1.1458
Nek6	1.71854e-14	1.1458
Nek6	1.71854e-14	1.1458
Nek6	1.71854e-14	1.1458
Nek6	1.71854e-14	1.1458
Nek6	1.71854e-14	1.1458
Nek6	1.71854e-14	1.1458
Nek6	1.71854e-14	1.1458
Nek9	0.0214509	-1.38727
Nek9	0.0214509	-1.38727
Nek9	0.0214509	-1.38727
Nek9	0.0214509	-1.38727
Nelfb	0.0391693	-0.102256
Nelfcd	3.19463e-12	1.48085
Nelfcd	3.19463e-12	1.48085
Nelfcd	3.19463e-12	1.48085
Nelfe	0.00429073	0.233922
Nemf	4.99162e-07	0.720328
Nemf	4.99162e-07	0.720328
Nemf	4.99162e-07	0.720328
Nemf	4.99162e-07	0.720328
Nemf	4.99162e-07	0.720328
Nenf	1.15149e-05	-0.500105
Nenf	1.15149e-05	-0.500105
Nenf	1.15149e-05	-0.500105
Nenf	1.15149e-05	-0.500105
Nenf	1.15149e-05	-0.500105
Nenf	1.15149e-05	-0.500105
Nenf	1.15149e-05	-0.500105
Nenf	1.15149e-05	-0.500105
Nenf	1.15149e-05	-0.500105
Nenf	1.15149e-05	-0.500105
Nenf	1.15149e-05	-0.500105
Nenf	1.15149e-05	-0.500105
Neu1	3.34442e-07	0.557432
Neu1	3.34442e-07	0.557432
Neu2	0.0156274	2.61671
Neu2	0.0156274	2.61671
Neu2	0.0156274	2.61671
Neu2	0.0156274	2.61671
Neurl1a	0.0146828	0.572193
Neurl1a	0.0146828	0.572193
Neurl1a	0.0146828	0.572193
Neurl1a	0.0146828	0.572193
Neurl1a	0.0146828	0.572193
Neurl1a	0.0146828	0.572193
Neurl1a	0.0146828	0.572193
Neurl1b	0.00622244	1.33224
Neurl1b	0.00622244	1.33224
Neurl1b	0.00622244	1.33224
Neurl1b	0.00622244	1.33224
Neurl1b	0.00622244	1.33224
Neurl1b	0.00622244	1.33224
Neurl1b	0.00622244	1.33224
Neurl1b	0.00622244	1.33224
Neurl1b	0.00622244	1.33224
Neurl1b	0.00622244	1.33224
Neurl1b	0.00622244	1.33224
Neurl1b	0.00622244	1.33224
Neurl1b	0.00622244	1.33224
Neurl1b	0.00622244	1.33224
Nexn	3.62279e-10	2.67075
Nexn	3.62279e-10	2.67075
Nexn	3.62279e-10	2.67075
Nexn	3.62279e-10	2.67075
Nfe2l2	0.0382812	-0.491067
Nfe2l2	0.0382812	-0.491067
Nfe2l2	0.0382812	-0.491067
Nfe2l2	0.0382812	-0.491067
Nfe2l2	0.0382812	-0.491067
Nfe2l2	0.0382812	-0.491067
Nfe2l2	0.0382812	-0.491067
Nfe2l2	0.0382812	-0.491067
Nfe2l2	0.0382812	-0.491067
Nfe2l2	0.0382812	-0.491067
Nfe2l2	0.0382812	-0.491067
Nfe2l2	0.0382812	-0.491067
Nfe2l2	0.0382812	-0.491067
Nfe2l2	0.0382812	-0.491067
Nfe2l2	0.0382812	-0.491067
Nfe2l2	0.0382812	-0.491067
Nfia	0.015971	-0.694757
Nfia	0.015971	-0.694757
Nfia	0.015971	-0.694757
Nfia	0.015971	-0.694757
Nfia	0.015971	-0.694757
Nfia	0.015971	-0.694757
Nfia	0.015971	-0.694757
Nfia	0.015971	-0.694757
Nfia	0.015971	-0.694757
Nfia	0.015971	-0.694757
Nfia	0.015971	-0.694757
Nfia	0.015971	-0.694757
Nfia	0.015971	-0.694757
Nfia	0.015971	-0.694757
Nfia	0.015971	-0.694757
Nfia	0.015971	-0.694757
Nfia	0.015971	-0.694757
Nfia	0.015971	-0.694757
Nfia	0.015971	-0.694757
Nfia	0.015971	-0.694757
Nfia	0.015971	-0.694757
Nfia	0.015971	-0.694757
Nfia	0.015971	-0.694757
Nfia	0.015971	-0.694757
Nfia	0.015971	-0.694757
Nfia	0.015971	-0.694757
Nfia	0.015971	-0.694757
Nfia	0.015971	-0.694757
Nfia	0.015971	-0.694757
Nfia	0.015971	-0.694757
Nfia	0.015971	-0.694757
Nfia	0.015971	-0.694757
Nfia	0.015971	-0.694757
Nfia	0.015971	-0.694757
Nfia	0.015971	-0.694757
Nfia	0.015971	-0.694757
Nfia	0.015971	-0.694757
Nfia	0.015971	-0.694757
Nfia	0.015971	-0.694757
Nfia	0.015971	-0.694757
Nfia	0.015971	-0.694757
Nfia	0.015971	-0.694757
Nfia	0.015971	-0.694757
Nfia	0.015971	-0.694757
Nfia	0.015971	-0.694757
Nfia	0.015971	-0.694757
Nfia	0.015971	-0.694757
Nfia	0.015971	-0.694757
Nfia	0.015971	-0.694757
Nfia	0.015971	-0.694757
Nfia	0.015971	-0.694757
Nfia	0.015971	-0.694757
Nfia	0.015971	-0.694757
Nfia	0.015971	-0.694757
Nfia	0.015971	-0.694757
Nfia	0.015971	-0.694757
Nfia	0.015971	-0.694757
Nfia	0.015971	-0.694757
Nfia	0.015971	-0.694757
Nfia	0.015971	-0.694757
Nfix	4.71217e-06	-0.795308
Nfix	4.71217e-06	-0.795308
Nfix	4.71217e-06	-0.795308
Nfix	4.71217e-06	-0.795308
Nfix	4.71217e-06	-0.795308
Nfix	4.71217e-06	-0.795308
Nfix	4.71217e-06	-0.795308
Nfix	4.71217e-06	-0.795308
Nfix	4.71217e-06	-0.795308
Nfix	4.71217e-06	-0.795308
Nfix	4.71217e-06	-0.795308
Nfix	4.71217e-06	-0.795308
Nfix	4.71217e-06	-0.795308
Nfix	4.71217e-06	-0.795308
Nfix	4.71217e-06	-0.795308
Nfix	4.71217e-06	-0.795308
Nfix	4.71217e-06	-0.795308
Nfix	4.71217e-06	-0.795308
Nfkb2	0.00978187	0.683276
Nfkb2	0.00978187	0.683276
Nfkb2	0.00978187	0.683276
Nfkb2	0.00978187	0.683276
Nfkb2	0.00978187	0.683276
Nfkb2	0.00978187	0.683276
Nfkbia	0.0220452	-0.386131
Nfkbia	0.0220452	-0.386131
Nfkbia	0.0220452	-0.386131
Nfkbia	0.0220452	-0.386131
Nfkbia	0.0220452	-0.386131
Nfkbia	0.0220452	-0.386131
Nfkbia	0.0220452	-0.386131
Nfkbia	0.0220452	-0.386131
Nfkbia	0.0220452	-0.386131
Nfkbia	0.0220452	-0.386131
Nfkbib	0.000298555	0.460576
Nfkbie	0.00251174	2.1312
Nfkbil1	0.000924878	0.655487
Nfu1	8.44002e-08	1.06893
Nfu1	8.44002e-08	1.06893
Nfu1	8.44002e-08	1.06893
Nfu1	8.44002e-08	1.06893
Nfu1	8.44002e-08	1.06893
Nfu1	8.44002e-08	1.06893
Nfu1	8.44002e-08	1.06893
Nfx1	0.0276567	-0.056787
Nfyb	0.00730182	0.200818
Nfyb	0.00730182	0.200818
Nfyb	0.00730182	0.200818
Nfyb	0.00730182	0.200818
Nfyb	0.00730182	0.200818
Nfyc	4.95338e-07	0.810645
Nfyc	4.95338e-07	0.810645
Nfyc	4.95338e-07	0.810645
Nfyc	4.95338e-07	0.810645
Nfyc	4.95338e-07	0.810645
Nfyc	4.95338e-07	0.810645
Nfyc	4.95338e-07	0.810645
Ngdn	3.29489e-07	0.712034
Ngdn	3.29489e-07	0.712034
Ngrn	0.000765438	0.291195
Nhej1	0.0116816	0.495825
Nhej1	0.0116816	0.495825
Nhej1	0.0116816	0.495825
Nhej1	0.0116816	0.495825
Nhej1	0.0116816	0.495825
Nhej1	0.0116816	0.495825
Nhlrc3	0.00188984	0.568227
Nhlrc3	0.00188984	0.568227
Nhlrc3	0.00188984	0.568227
Nhlrc3	0.00188984	0.568227
Nhlrc3	0.00188984	0.568227
Nhp2	1.38544e-09	0.81564
Nhp2	1.38544e-09	0.81564
Nhp2	1.38544e-09	0.81564
Nicn1	0.000714955	0.687009
Nicn1	0.000714955	0.687009
Nicn1	0.000714955	0.687009
Nifk	0.00301383	0.271339
Ninj1	9.75816e-05	0.539379
Ninj1	9.75816e-05	0.539379
Ninj1	9.75816e-05	0.539379
Ninj1	9.75816e-05	0.539379
Ninj1	9.75816e-05	0.539379
Nipa1	0.0394	0.598803
Nipa1	0.0394	0.598803
Nipa1	0.0394	0.598803
Nipa1	0.0394	0.598803
Nipa2	3.04879e-05	0.43756
Nipa2	3.04879e-05	0.43756
Nipal2	2.21748e-06	0.782736
Nipal2	2.21748e-06	0.782736
Nipsnap1	7.22296e-05	0.432549
Nipsnap1	7.22296e-05	0.432549
Nipsnap2	0.00411717	0.127024
Nipsnap2	0.00411717	0.127024
Nipsnap3b	9.36497e-07	0.444598
Nipsnap3b	9.36497e-07	0.444598
Nipsnap3b	9.36497e-07	0.444598
Nit2	0.00104889	0.351696
Nit2	0.00104889	0.351696
Nit2	0.00104889	0.351696
Nkap	8.08829e-06	0.535404
Nkap	8.08829e-06	0.535404
Nkd1	0.00115029	0.30031
Nkd1	0.00115029	0.30031
Nkd1	0.00115029	0.30031
Nkd1	0.00115029	0.30031
Nkd1	0.00115029	0.30031
Nkd1	0.00115029	0.30031
Nkd1	0.00115029	0.30031
Nkd1	0.00115029	0.30031
Nkd1	0.00115029	0.30031
Nkd1	0.00115029	0.30031
Nkd1	0.00115029	0.30031
Nkd1	0.00115029	0.30031
Nkd1	0.00115029	0.30031
Nkd1	0.00115029	0.30031
Nkd1	0.00115029	0.30031
Nkd1	0.00115029	0.30031
Nkiras1	0.000287926	0.529423
Nkiras1	0.000287926	0.529423
Nkiras1	0.000287926	0.529423
Nkiras2	0.00176807	0.354985
Nkiras2	0.00176807	0.354985
Nkx2-1	3.88295e-05	0.36942
Nkx2-1	3.88295e-05	0.36942
Nle1	0.00629505	1.02196
Nlrc5	0.0118544	2.07208
Nlrc5	0.0118544	2.07208
Nlrc5	0.0118544	2.07208
Nmd3	0.00039601	0.259904
Nmd3	0.00039601	0.259904
Nmd3	0.00039601	0.259904
Nme1	1.4162e-15	0.998513
Nme1	1.4162e-15	0.998513
Nme1	1.4162e-15	0.998513
Nme3	0.0422078	0.186821
Nme3	0.0422078	0.186821
Nme4	0.0388018	1.45763
Nme4	0.0388018	1.45763
Nme6	0.00132794	0.695172
Nme7	1.1312e-05	0.902201
Nme7	1.1312e-05	0.902201
Nme7	1.1312e-05	0.902201
Nme7	1.1312e-05	0.902201
Nme7	1.1312e-05	0.902201
Nmi	2.17858e-07	0.988229
Nmi	2.17858e-07	0.988229
Nmral1	0.000583974	1.74675
Nmral1	0.000583974	1.74675
Nmral1	0.000583974	1.74675
Nmral1	0.000583974	1.74675
Nmt1	3.92561e-07	0.552433
Nmt1	3.92561e-07	0.552433
Nmt1	3.92561e-07	0.552433
Nmt1	3.92561e-07	0.552433
Nmt1	3.92561e-07	0.552433
Nnat	3.32943e-06	1.55912
Nnat	3.32943e-06	1.55912
Nnat	3.32943e-06	1.55912
Nnat	3.32943e-06	1.55912
Nnat	3.32943e-06	1.55912
Nob1	4.62712e-06	1.28361
Noc4l	5.91561e-06	1.71947
Noc4l	5.91561e-06	1.71947
Nod1	0.0382663	0.682449
Nod1	0.0382663	0.682449
Nod1	0.0382663	0.682449
Nod1	0.0382663	0.682449
Nod1	0.0382663	0.682449
Nod1	0.0382663	0.682449
Nod1	0.0382663	0.682449
Nod1	0.0382663	0.682449
Nol11	0.0281793	0.270494
Nol11	0.0281793	0.270494
Nol11	0.0281793	0.270494
Nol11	0.0281793	0.270494
Nol12	0.000109947	0.562166
Nol12	0.000109947	0.562166
Nol3	0.00204806	0.42022
Nol3	0.00204806	0.42022
Nol4l	0.0116594	0.56561
Nol4l	0.0116594	0.56561
Nol4l	0.0116594	0.56561
Nol4l	0.0116594	0.56561
Nol4l	0.0116594	0.56561
Nol4l	0.0116594	0.56561
Nol4l	0.0116594	0.56561
Nol4l	0.0116594	0.56561
Nol4l	0.0116594	0.56561
Nol4l	0.0116594	0.56561
Nol4l	0.0116594	0.56561
Nol9	0.0157629	0.66127
Nol9	0.0157629	0.66127
Nom1	0.00505673	0.201657
Nono	6.32745e-06	0.484894
Nop53	0.00379475	-0.363104
Nop53	0.00379475	-0.363104
Nop53	0.00379475	-0.363104
Nop56	0.000694173	0.780015
Nop56	0.000694173	0.780015
Nop58	0.000880006	0.549136
Nos1ap	0.00387454	0.923588
Nos1ap	0.00387454	0.923588
Nos1ap	0.00387454	0.923588
Nos1ap	0.00387454	0.923588
Nos1ap	0.00387454	0.923588
Nos1ap	0.00387454	0.923588
Nos1ap	0.00387454	0.923588
Nos1ap	0.00387454	0.923588
Nos1ap	0.00387454	0.923588
Nos1ap	0.00387454	0.923588
Nos1ap	0.00387454	0.923588
Nos1ap	0.00387454	0.923588
Nos1ap	0.00387454	0.923588
Nos1ap	0.00387454	0.923588
Nos1ap	0.00387454	0.923588
Nos1ap	0.00387454	0.923588
Nos1ap	0.00387454	0.923588
Nos1ap	0.00387454	0.923588
Nos1ap	0.00387454	0.923588
Nos1ap	0.00387454	0.923588
Nos3	0.0413563	1.98312
Nos3	0.0413563	1.98312
Nosip	1.56091e-05	0.533885
Nosip	1.56091e-05	0.533885
Nosip	1.56091e-05	0.533885
Nosip	1.56091e-05	0.533885
Notch2	0.000551998	-1.46175
Notch2	0.000551998	-1.46175
Notch2	0.000551998	-1.46175
Notch2	0.000551998	-1.46175
Notch2	0.000551998	-1.46175
Notch2	0.000551998	-1.46175
Notch2	0.000551998	-1.46175
Notch2	0.000551998	-1.46175
Notch2	0.000551998	-1.46175
Notch2	0.000551998	-1.46175
Notch2	0.000551998	-1.46175
Notch2	0.000551998	-1.46175
Notch2	0.000551998	-1.46175
Notch2	0.000551998	-1.46175
Notch2	0.000551998	-1.46175
Notch2	0.000551998	-1.46175
Notch2	0.000551998	-1.46175
Notch2	0.000551998	-1.46175
Notch2	0.000551998	-1.46175
Notch2	0.000551998	-1.46175
Notch2	0.000551998	-1.46175
Notch2	0.000551998	-1.46175
Notum	0.00125575	-2.04197
Notum	0.00125575	-2.04197
Nova2	0.00352691	-3.23433
Nova2	0.00352691	-3.23433
Nova2	0.00352691	-3.23433
Noxa1	0.00177941	1.31989
Noxa1	0.00177941	1.31989
Noxa1	0.00177941	1.31989
Noxa1	0.00177941	1.31989
Noxa1	0.00177941	1.31989
Noxa1	0.00177941	1.31989
Noxa1	0.00177941	1.31989
Noxa1	0.00177941	1.31989
Noxo1	2.60178e-05	1.46102
Noxo1	2.60178e-05	1.46102
Npas2	9.28831e-06	4.0736
Npas2	9.28831e-06	4.0736
Npas2	9.28831e-06	4.0736
Npas2	9.28831e-06	4.0736
Npas2	9.28831e-06	4.0736
Npas2	9.28831e-06	4.0736
Npas2	9.28831e-06	4.0736
Npas2	9.28831e-06	4.0736
Npc2	1.79953e-49	0.906805
Npc2	1.79953e-49	0.906805
Npc2	1.79953e-49	0.906805
Npc2	1.79953e-49	0.906805
Npc2	1.79953e-49	0.906805
Npc2	1.79953e-49	0.906805
Npc2	1.79953e-49	0.906805
Npdc1	1.4776e-10	0.666554
Npdc1	1.4776e-10	0.666554
Npepl1	0.000450576	0.397118
Nphp1	3.64224e-06	1.28685
Nphp1	3.64224e-06	1.28685
Npm3	0.0324236	-0.0700578
Npm3	0.0324236	-0.0700578
Npm3	0.0324236	-0.0700578
Npnt	7.04466e-09	0.560748
Npnt	7.04466e-09	0.560748
Npnt	7.04466e-09	0.560748
Npnt	7.04466e-09	0.560748
Npnt	7.04466e-09	0.560748
Npnt	7.04466e-09	0.560748
Npr1	9.71368e-05	-0.981687
Nptxr	0.00420099	-0.156357
Nptxr	0.00420099	-0.156357
Nptxr	0.00420099	-0.156357
Nptxr	0.00420099	-0.156357
Npw	7.05976e-18	-1.00905
Npw	7.05976e-18	-1.00905
Nr1d1	1.24112e-07	-1.80482
Nr1d1	1.24112e-07	-1.80482
Nr1d1	1.24112e-07	-1.80482
Nr1d1	1.24112e-07	-1.80482
Nr1d1	1.24112e-07	-1.80482
Nr1d1	1.24112e-07	-1.80482
Nr1d2	2.42795e-06	-1.81047
Nr1d2	2.42795e-06	-1.81047
Nr1d2	2.42795e-06	-1.81047
Nr1d2	2.42795e-06	-1.81047
Nr1d2	2.42795e-06	-1.81047
Nr1h2	8.86733e-05	0.490516
Nr1h2	8.86733e-05	0.490516
Nr2c2ap	0.000488024	0.434633
Nr2f6	0.00220404	0.158779
Nr4a1	3.17407e-15	-1.46463
Nr4a1	3.17407e-15	-1.46463
Nr4a1	3.17407e-15	-1.46463
Nr4a1	3.17407e-15	-1.46463
Nr4a1	3.17407e-15	-1.46463
Nr4a1	3.17407e-15	-1.46463
Nr4a2	0.0190212	-1.9334
Nr4a2	0.0190212	-1.9334
Nr4a2	0.0190212	-1.9334
Nr4a2	0.0190212	-1.9334
Nr4a2	0.0190212	-1.9334
Nr4a2	0.0190212	-1.9334
Nr4a2	0.0190212	-1.9334
Nr4a3	0.0107216	-2.62607
Nr4a3	0.0107216	-2.62607
Nr4a3	0.0107216	-2.62607
Nr4a3	0.0107216	-2.62607
Nr4a3	0.0107216	-2.62607
Nr4a3	0.0107216	-2.62607
Nr4a3	0.0107216	-2.62607
Nr4a3	0.0107216	-2.62607
Nr4a3	0.0107216	-2.62607
Nradd	0.000460899	0.277927
Nradd	0.000460899	0.277927
Nras	0.000188843	0.478636
Nrbf2	3.83503e-05	0.463923
Nrbf2	3.83503e-05	0.463923
Nrbf2	3.83503e-05	0.463923
Nrbf2	3.83503e-05	0.463923
Nrbf2	3.83503e-05	0.463923
Nrbf2	3.83503e-05	0.463923
Nrbf2	3.83503e-05	0.463923
Nrbf2	3.83503e-05	0.463923
Nrbf2	3.83503e-05	0.463923
Nrbp1	2.62153e-07	1.02122
Nrbp2	2.70337e-06	0.627941
Nrbp2	2.70337e-06	0.627941
Nrd1	0.0329166	-0.13174
Nrm	0.00023908	2.45765
Nrtn	0.00548212	0.624259
Nrtn	0.00548212	0.624259
Nrtn	0.00548212	0.624259
Nrtn	0.00548212	0.624259
Nsd1	0.0015117	0.259348
Nsd1	0.0015117	0.259348
Nsd1	0.0015117	0.259348
Nsd1	0.0015117	0.259348
Nsd1	0.0015117	0.259348
Nsd1	0.0015117	0.259348
Nsd2	0.000248372	0.607668
Nsd2	0.000248372	0.607668
Nsd2	0.000248372	0.607668
Nsd2	0.000248372	0.607668
Nsd2	0.000248372	0.607668
Nsdhl	0.00551565	0.277102
Nsf	0.00769553	0.508375
Nsf	0.00769553	0.508375
Nsf	0.00769553	0.508375
Nsfl1c	3.28166e-06	0.46076
Nsmaf	0.00860959	-0.0285165
Nsmaf	0.00860959	-0.0285165
Nsmaf	0.00860959	-0.0285165
Nsmaf	0.00860959	-0.0285165
Nsmaf	0.00860959	-0.0285165
Nsmaf	0.00860959	-0.0285165
Nsmaf	0.00860959	-0.0285165
Nsmaf	0.00860959	-0.0285165
Nsmaf	0.00860959	-0.0285165
Nsmaf	0.00860959	-0.0285165
Nsmaf	0.00860959	-0.0285165
Nsmaf	0.00860959	-0.0285165
Nsmaf	0.00860959	-0.0285165
Nsmaf	0.00860959	-0.0285165
Nsmaf	0.00860959	-0.0285165
Nsmaf	0.00860959	-0.0285165
Nsmce1	9.90726e-20	1.48085
Nsmce1	9.90726e-20	1.48085
Nsmce1	9.90726e-20	1.48085
Nsmce1	9.90726e-20	1.48085
Nsmce1	9.90726e-20	1.48085
Nsmce1	9.90726e-20	1.48085
Nsmce2	3.89249e-07	0.808502
Nsmce2	3.89249e-07	0.808502
Nsmce2	3.89249e-07	0.808502
Nsmce2	3.89249e-07	0.808502
Nsmce2	3.89249e-07	0.808502
Nsmce2	3.89249e-07	0.808502
Nsmce2	3.89249e-07	0.808502
Nsmce2	3.89249e-07	0.808502
Nsmce2	3.89249e-07	0.808502
Nsmce2	3.89249e-07	0.808502
Nsmce2	3.89249e-07	0.808502
Nsmce2	3.89249e-07	0.808502
Nsmce2	3.89249e-07	0.808502
Nsmce2	3.89249e-07	0.808502
Nsmce2	3.89249e-07	0.808502
Nsmce2	3.89249e-07	0.808502
Nsmce2	3.89249e-07	0.808502
Nsmce3	0.000162134	0.31502
Nsmce3	0.000162134	0.31502
Nsmce3	0.000162134	0.31502
Nsmce3	0.000162134	0.31502
Nsmce3	0.000162134	0.31502
Nsmce4a	0.00465936	0.255163
Nsmce4a	0.00465936	0.255163
Nsmce4a	0.00465936	0.255163
Nsmce4a	0.00465936	0.255163
Nsrp1	1.25963e-05	0.657797
Nsrp1	1.25963e-05	0.657797
Nsrp1	1.25963e-05	0.657797
Nsun2	1.71139e-05	0.810365
Nsun4	2.88379e-13	1.51371
Nsun4	2.88379e-13	1.51371
Nsun4	2.88379e-13	1.51371
Nsun4	2.88379e-13	1.51371
Nsun5	0.0105166	0.697603
Nsun5	0.0105166	0.697603
Nsun5	0.0105166	0.697603
Nsun6	0.0162048	0.589164
Nt5c	1.70086e-05	0.444397
Nt5c2	6.35982e-06	0.789833
Nt5c2	6.35982e-06	0.789833
Nt5c2	6.35982e-06	0.789833
Nt5c2	6.35982e-06	0.789833
Nt5c2	6.35982e-06	0.789833
Nt5c2	6.35982e-06	0.789833
Nt5c2	6.35982e-06	0.789833
Nt5c2	6.35982e-06	0.789833
Nt5c2	6.35982e-06	0.789833
Nt5c2	6.35982e-06	0.789833
Nt5c2	6.35982e-06	0.789833
Nt5c2	6.35982e-06	0.789833
Nt5c2	6.35982e-06	0.789833
Nt5c2	6.35982e-06	0.789833
Nt5c2	6.35982e-06	0.789833
Nt5c2	6.35982e-06	0.789833
Nt5c2	6.35982e-06	0.789833
Nt5c2	6.35982e-06	0.789833
Nt5c2	6.35982e-06	0.789833
Nt5c2	6.35982e-06	0.789833
Nt5c2	6.35982e-06	0.789833
Nt5c2	6.35982e-06	0.789833
Nt5c2	6.35982e-06	0.789833
Nt5c2	6.35982e-06	0.789833
Nt5c3	0.0035332	0.294072
Nt5c3	0.0035332	0.294072
Nt5c3	0.0035332	0.294072
Nt5c3	0.0035332	0.294072
Nt5c3b	3.23878e-05	0.550711
Nt5c3b	3.23878e-05	0.550711
Nt5c3b	3.23878e-05	0.550711
Nt5dc1	0.0420902	0.223858
Nt5dc1	0.0420902	0.223858
Nt5m	0.0119323	0.365078
Nt5m	0.0119323	0.365078
Ntf3	0.0040001	0.399736
Ntf3	0.0040001	0.399736
Ntf3	0.0040001	0.399736
Ntf3	0.0040001	0.399736
Ntf3	0.0040001	0.399736
Ntf3	0.0040001	0.399736
Ntf3	0.0040001	0.399736
Ntf3	0.0040001	0.399736
Ntf3	0.0040001	0.399736
Ntf3	0.0040001	0.399736
Ntf3	0.0040001	0.399736
Ntf3	0.0040001	0.399736
Ntf3	0.0040001	0.399736
Ntf3	0.0040001	0.399736
Ntf3	0.0040001	0.399736
Ntf3	0.0040001	0.399736
Ntf3	0.0040001	0.399736
Ntf3	0.0040001	0.399736
Ntf3	0.0040001	0.399736
Ntf3	0.0040001	0.399736
Ntf3	0.0040001	0.399736
Ntf3	0.0040001	0.399736
Ntf3	0.0040001	0.399736
Ntf3	0.0040001	0.399736
Ntf3	0.0040001	0.399736
Ntf5	0.000404463	0.418742
Ntf5	0.000404463	0.418742
Ntmt1	0.000107289	0.620335
Ntmt1	0.000107289	0.620335
Ntn5	4.63077e-05	1.39164
Ntn5	4.63077e-05	1.39164
Ntn5	4.63077e-05	1.39164
Ntn5	4.63077e-05	1.39164
Ntpcr	1.09574e-06	1.13697
Ntpcr	1.09574e-06	1.13697
Ntpcr	1.09574e-06	1.13697
Ntpcr	1.09574e-06	1.13697
Ntpcr	1.09574e-06	1.13697
Ntpcr	1.09574e-06	1.13697
Ntpcr	1.09574e-06	1.13697
Ntrk2	0.0156274	2.81071
Ntrk2	0.0156274	2.81071
Ntrk2	0.0156274	2.81071
Ntrk2	0.0156274	2.81071
Ntrk2	0.0156274	2.81071
Ntrk2	0.0156274	2.81071
Ntrk2	0.0156274	2.81071
Ntrk2	0.0156274	2.81071
Ntrk2	0.0156274	2.81071
Ntrk2	0.0156274	2.81071
Ntrk2	0.0156274	2.81071
Nubp1	5.62655e-09	0.78176
Nubp1	5.62655e-09	0.78176
Nucb1	2.55997e-10	0.663127
Nucb2	0.0127071	-0.476427
Nucb2	0.0127071	-0.476427
Nucb2	0.0127071	-0.476427
Nucb2	0.0127071	-0.476427
Nucb2	0.0127071	-0.476427
Nucb2	0.0127071	-0.476427
Nucb2	0.0127071	-0.476427
Nucb2	0.0127071	-0.476427
Nucb2	0.0127071	-0.476427
Nucb2	0.0127071	-0.476427
Nucb2	0.0127071	-0.476427
Nucb2	0.0127071	-0.476427
Nudcd1	0.000412134	1.08507
Nudcd2	0.00126528	0.271105
Nudt1	0.00713283	0.229066
Nudt1	0.00713283	0.229066
Nudt1	0.00713283	0.229066
Nudt14	3.11785e-07	0.636869
Nudt14	3.11785e-07	0.636869
Nudt14	3.11785e-07	0.636869
Nudt14	3.11785e-07	0.636869
Nudt14	3.11785e-07	0.636869
Nudt14	3.11785e-07	0.636869
Nudt14	3.11785e-07	0.636869
Nudt16	0.00813777	0.56483
Nudt16l1	0.00250663	0.269583
Nudt16l1	0.00250663	0.269583
Nudt18	1.27523e-05	0.69036
Nudt18	1.27523e-05	0.69036
Nudt19	0.00383135	-0.0260071
Nudt2	5.92583e-08	0.927048
Nudt4	1.34999e-10	0.901997
Nudt4	1.34999e-10	0.901997
Nudt4	1.34999e-10	0.901997
Nudt4	1.34999e-10	0.901997
Nudt4	1.34999e-10	0.901997
Nudt4	1.34999e-10	0.901997
Nudt4	1.34999e-10	0.901997
Nudt4	1.34999e-10	0.901997
Nudt4	1.34999e-10	0.901997
Nudt4	1.34999e-10	0.901997
Nudt4	1.34999e-10	0.901997
Nudt4	1.34999e-10	0.901997
Nudt4	1.34999e-10	0.901997
Nudt4	1.34999e-10	0.901997
Nudt4	1.34999e-10	0.901997
Nudt4	1.34999e-10	0.901997
Nudt4	1.34999e-10	0.901997
Nudt4	1.34999e-10	0.901997
Nudt7	0.0373087	0.224481
Nudt7	0.0373087	0.224481
Nudt7	0.0373087	0.224481
Nudt7	0.0373087	0.224481
Nudt7	0.0373087	0.224481
Nudt7	0.0373087	0.224481
Nuf2	0.00604534	3.98468
Nuf2	0.00604534	3.98468
Nuf2	0.00604534	3.98468
Nuf2	0.00604534	3.98468
Nuf2	0.00604534	3.98468
Nuf2	0.00604534	3.98468
Nuf2	0.00604534	3.98468
Nuf2	0.00604534	3.98468
Nufip1	0.0105953	0.683146
Nufip1	0.0105953	0.683146
Nufip1	0.0105953	0.683146
Nufip1	0.0105953	0.683146
Nup214	0.000742258	1.07838
Nup214	0.000742258	1.07838
Nup214	0.000742258	1.07838
Nup214	0.000742258	1.07838
Nup214	0.000742258	1.07838
Nup214	0.000742258	1.07838
Nup214	0.000742258	1.07838
Nup37	0.000260787	1.0223
Nup37	0.000260787	1.0223
Nup50	0.00237605	0.576419
Nup50	0.00237605	0.576419
Nup50	0.00237605	0.576419
Nup50	0.00237605	0.576419
Nup54	0.0045805	1.05487
Nup54	0.0045805	1.05487
Nup85	0.00369464	0.755126
Nup88	0.000625841	0.523643
Nup88	0.000625841	0.523643
Nup88	0.000625841	0.523643
Nup93	0.00310383	0.357621
Nup93	0.00310383	0.357621
Nup93	0.00310383	0.357621
Nup93	0.00310383	0.357621
Nup93	0.00310383	0.357621
Nup93	0.00310383	0.357621
Nup93	0.00310383	0.357621
Nup93	0.00310383	0.357621
Nup93	0.00310383	0.357621
Nupr1	0.000407551	-0.184976
Nupr1	0.000407551	-0.184976
Nupr1	0.000407551	-0.184976
Nupr1	0.000407551	-0.184976
Nus1	0.000168076	0.403598
Nusap1	0.00378018	4.26853
Nutf2	0.00534891	0.920625
Nxf1	1.13264e-05	0.43546
Nxt1	0.0101373	-0.00208234
Nxt1	0.0101373	-0.00208234
Nxt1	0.0101373	-0.00208234
Nxt1	0.0101373	-0.00208234
Nxt1	0.0101373	-0.00208234
Nxt1	0.0101373	-0.00208234
Nxt1	0.0101373	-0.00208234
Nxt1	0.0101373	-0.00208234
Nxt1	0.0101373	-0.00208234
Nxt1	0.0101373	-0.00208234
Oas1c	0.0226858	0.952791
Oasl2	8.34233e-05	1.07943
Oat	0.00787258	-0.254378
Oat	0.00787258	-0.254378
Oat	0.00787258	-0.254378
Oat	0.00787258	-0.254378
Oat	0.00787258	-0.254378
Oat	0.00787258	-0.254378
Oat	0.00787258	-0.254378
Oaz1	0.00133969	0.129797
Ocel1	0.0399521	-0.0257609
Ocel1	0.0399521	-0.0257609
Ociad1	6.14623e-06	0.340594
Ociad1	6.14623e-06	0.340594
Ociad1	6.14623e-06	0.340594
Ociad1	6.14623e-06	0.340594
Ociad2	6.81115e-06	0.432157
Ociad2	6.81115e-06	0.432157
Ociad2	6.81115e-06	0.432157
Ociad2	6.81115e-06	0.432157
Ociad2	6.81115e-06	0.432157
Ociad2	6.81115e-06	0.432157
Odf2l	0.000572408	1.7747
Odf2l	0.000572408	1.7747
Ofd1	0.0136499	0.204448
Ofd1	0.0136499	0.204448
Ofd1	0.0136499	0.204448
Ogfod1	0.0222613	0.46387
Ogfod1	0.0222613	0.46387
Ogfod2	0.000820896	0.450743
Ogfr	1.09224e-05	0.504086
Ogfrl1	8.37317e-05	0.287914
Ogfrl1	8.37317e-05	0.287914
Ogfrl1	8.37317e-05	0.287914
Ogfrl1	8.37317e-05	0.287914
Ogfrl1	8.37317e-05	0.287914
Ogg1	0.048557	0.517737
Ogg1	0.048557	0.517737
Ogn	0.00203452	-3.22332
Oip5	0.025323	2.37111
Ola1	3.90834e-12	1.00671
Ola1	3.90834e-12	1.00671
Ola1	3.90834e-12	1.00671
Ola1	3.90834e-12	1.00671
Ola1	3.90834e-12	1.00671
Ola1	3.90834e-12	1.00671
Ola1	3.90834e-12	1.00671
Ola1	3.90834e-12	1.00671
Ola1	3.90834e-12	1.00671
Ola1	3.90834e-12	1.00671
Ola1	3.90834e-12	1.00671
Oma1	0.00764878	-0.0508604
Oma1	0.00764878	-0.0508604
Oma1	0.00764878	-0.0508604
Oma1	0.00764878	-0.0508604
Oma1	0.00764878	-0.0508604
Oma1	0.00764878	-0.0508604
Ooep	2.31553e-11	2.68161
Oplah	0.000641819	0.294384
Optn	0.0145761	0.044137
Optn	0.0145761	0.044137
Optn	0.0145761	0.044137
Orai1	4.16253e-05	0.502152
Orai1	4.16253e-05	0.502152
Orai1	4.16253e-05	0.502152
Orc2	0.025288	0.0970915
Orc2	0.025288	0.0970915
Orc4	0.00121097	0.285709
Orc4	0.00121097	0.285709
Orc4	0.00121097	0.285709
Orc4	0.00121097	0.285709
Orc4	0.00121097	0.285709
Orc4	0.00121097	0.285709
Orc6	0.000270742	0.694934
Orc6	0.000270742	0.694934
Orm1	1.57844e-05	3.43927
Orm1	1.57844e-05	3.43927
Orm1	1.57844e-05	3.43927
Orm1	1.57844e-05	3.43927
Orm1	1.57844e-05	3.43927
Orm1	1.57844e-05	3.43927
Ormdl1	0.00075768	0.68217
Os9	0.000211843	0.326478
Os9	0.000211843	0.326478
Os9	0.000211843	0.326478
Os9	0.000211843	0.326478
Os9	0.000211843	0.326478
Osbpl2	0.028293	0.199588
Osbpl2	0.028293	0.199588
Osbpl2	0.028293	0.199588
Osbpl3	0.00640112	0.287733
Osbpl3	0.00640112	0.287733
Osbpl3	0.00640112	0.287733
Osbpl3	0.00640112	0.287733
Osbpl3	0.00640112	0.287733
Osbpl3	0.00640112	0.287733
Osbpl3	0.00640112	0.287733
Osbpl3	0.00640112	0.287733
Osbpl3	0.00640112	0.287733
Osbpl3	0.00640112	0.287733
Osbpl3	0.00640112	0.287733
Osbpl3	0.00640112	0.287733
Osbpl3	0.00640112	0.287733
Osbpl3	0.00640112	0.287733
Osbpl3	0.00640112	0.287733
Osbpl3	0.00640112	0.287733
Osbpl3	0.00640112	0.287733
Osbpl3	0.00640112	0.287733
Osbpl3	0.00640112	0.287733
Osbpl3	0.00640112	0.287733
Osbpl3	0.00640112	0.287733
Osbpl3	0.00640112	0.287733
Osbpl6	0.00558867	0.259164
Osbpl6	0.00558867	0.259164
Osbpl6	0.00558867	0.259164
Osbpl6	0.00558867	0.259164
Osbpl6	0.00558867	0.259164
Osbpl6	0.00558867	0.259164
Osbpl6	0.00558867	0.259164
Osbpl6	0.00558867	0.259164
Osbpl6	0.00558867	0.259164
Osbpl6	0.00558867	0.259164
Osbpl6	0.00558867	0.259164
Osbpl6	0.00558867	0.259164
Osbpl6	0.00558867	0.259164
Osbpl6	0.00558867	0.259164
Osbpl6	0.00558867	0.259164
Osbpl6	0.00558867	0.259164
Osbpl6	0.00558867	0.259164
Osbpl6	0.00558867	0.259164
Osbpl6	0.00558867	0.259164
Osbpl6	0.00558867	0.259164
Osbpl7	0.0125143	0.28248
Osbpl7	0.0125143	0.28248
Osbpl9	0.0100024	0.276424
Osbpl9	0.0100024	0.276424
Osbpl9	0.0100024	0.276424
Osbpl9	0.0100024	0.276424
Osbpl9	0.0100024	0.276424
Osbpl9	0.0100024	0.276424
Osbpl9	0.0100024	0.276424
Osbpl9	0.0100024	0.276424
Osbpl9	0.0100024	0.276424
Osbpl9	0.0100024	0.276424
Osbpl9	0.0100024	0.276424
Osbpl9	0.0100024	0.276424
Osbpl9	0.0100024	0.276424
Osbpl9	0.0100024	0.276424
Osbpl9	0.0100024	0.276424
Osbpl9	0.0100024	0.276424
Osbpl9	0.0100024	0.276424
Osbpl9	0.0100024	0.276424
Osbpl9	0.0100024	0.276424
Osbpl9	0.0100024	0.276424
Osbpl9	0.0100024	0.276424
Osbpl9	0.0100024	0.276424
Osbpl9	0.0100024	0.276424
Oscp1	0.0283012	0.374986
Oscp1	0.0283012	0.374986
Oser1	0.0265463	0.0650795
Oser1	0.0265463	0.0650795
Osgep	0.00425982	0.0887521
Osmr	0.00276191	0.428534
Osmr	0.00276191	0.428534
Osmr	0.00276191	0.428534
Osmr	0.00276191	0.428534
Osmr	0.00276191	0.428534
Osmr	0.00276191	0.428534
Osmr	0.00276191	0.428534
Osmr	0.00276191	0.428534
Osmr	0.00276191	0.428534
Osmr	0.00276191	0.428534
Osmr	0.00276191	0.428534
Osmr	0.00276191	0.428534
Osmr	0.00276191	0.428534
Osmr	0.00276191	0.428534
Osmr	0.00276191	0.428534
Osmr	0.00276191	0.428534
Osmr	0.00276191	0.428534
Ost4	0.000331611	-0.461808
Ostc	0.0233652	0.147571
Ostc	0.0233652	0.147571
Ostc	0.0233652	0.147571
Ostc	0.0233652	0.147571
Ostf1	0.00263201	0.114058
Ostf1	0.00263201	0.114058
Ostf1	0.00263201	0.114058
Ostf1	0.00263201	0.114058
Ostf1	0.00263201	0.114058
Ostf1	0.00263201	0.114058
Ostf1	0.00263201	0.114058
Ostf1	0.00263201	0.114058
Ostf1	0.00263201	0.114058
Ostf1	0.00263201	0.114058
Ostf1	0.00263201	0.114058
Ostf1	0.00263201	0.114058
Ostm1	0.0321429	-0.197256
Ostm1	0.0321429	-0.197256
Ostm1	0.0321429	-0.197256
Ostm1	0.0321429	-0.197256
Ostm1	0.0321429	-0.197256
Ostm1	0.0321429	-0.197256
Otub1	0.00228014	0.19503
Otub1	0.00228014	0.19503
Otub1	0.00228014	0.19503
Otub1	0.00228014	0.19503
Otub1	0.00228014	0.19503
Otub1	0.00228014	0.19503
Otub1	0.00228014	0.19503
Otub1	0.00228014	0.19503
Otud3	0.0315791	0.481002
Otud3	0.0315791	0.481002
Otud3	0.0315791	0.481002
Otud3	0.0315791	0.481002
Otud5	0.0306	0.267334
Oxa1l	8.73861e-07	0.592184
Oxa1l	8.73861e-07	0.592184
Oxa1l	8.73861e-07	0.592184
Oxct1	5.99853e-10	0.736076
Oxld1	0.0407553	0.0561661
Oxr1	0.0348374	-0.15965
Oxr1	0.0348374	-0.15965
Oxr1	0.0348374	-0.15965
Oxr1	0.0348374	-0.15965
Oxr1	0.0348374	-0.15965
Oxr1	0.0348374	-0.15965
Oxr1	0.0348374	-0.15965
Oxr1	0.0348374	-0.15965
Oxr1	0.0348374	-0.15965
Oxr1	0.0348374	-0.15965
Oxr1	0.0348374	-0.15965
Oxr1	0.0348374	-0.15965
Oxr1	0.0348374	-0.15965
Oxr1	0.0348374	-0.15965
Oxr1	0.0348374	-0.15965
Oxr1	0.0348374	-0.15965
Oxr1	0.0348374	-0.15965
Oxr1	0.0348374	-0.15965
Oxr1	0.0348374	-0.15965
Oxr1	0.0348374	-0.15965
Oxr1	0.0348374	-0.15965
Oxr1	0.0348374	-0.15965
Oxr1	0.0348374	-0.15965
Oxr1	0.0348374	-0.15965
Oxr1	0.0348374	-0.15965
Oxr1	0.0348374	-0.15965
P2rx4	0.00281166	0.111196
P2rx4	0.00281166	0.111196
P2rx4	0.00281166	0.111196
P2rx4	0.00281166	0.111196
P2rx4	0.00281166	0.111196
P2rx4	0.00281166	0.111196
P2rx5	1.83505e-05	1.46504
P2rx5	1.83505e-05	1.46504
P2ry2	1.35232e-06	1.59383
P2ry2	1.35232e-06	1.59383
P2ry2	1.35232e-06	1.59383
P2ry2	1.35232e-06	1.59383
P2ry2	1.35232e-06	1.59383
P2ry2	1.35232e-06	1.59383
P2ry2	1.35232e-06	1.59383
P2ry2	1.35232e-06	1.59383
P2ry2	1.35232e-06	1.59383
P2ry2	1.35232e-06	1.59383
P3h4	0.0119227	0.057898
P3h4	0.0119227	0.057898
P4ha1	3.84085e-06	-0.942114
P4ha1	3.84085e-06	-0.942114
P4ha1	3.84085e-06	-0.942114
P4ha1	3.84085e-06	-0.942114
P4ha1	3.84085e-06	-0.942114
P4ha1	3.84085e-06	-0.942114
P4ha1	3.84085e-06	-0.942114
P4ha1	3.84085e-06	-0.942114
P4ha1	3.84085e-06	-0.942114
P4ha1	3.84085e-06	-0.942114
P4ha1	3.84085e-06	-0.942114
P4ha1	3.84085e-06	-0.942114
P4ha1	3.84085e-06	-0.942114
P4ha1	3.84085e-06	-0.942114
P4ha1	3.84085e-06	-0.942114
P4ha1	3.84085e-06	-0.942114
P4ha1	3.84085e-06	-0.942114
P4ha2	0.00496986	0.108656
P4ha2	0.00496986	0.108656
P4ha2	0.00496986	0.108656
P4ha2	0.00496986	0.108656
P4ha2	0.00496986	0.108656
P4ha2	0.00496986	0.108656
P4ha2	0.00496986	0.108656
P4ha2	0.00496986	0.108656
P4ha2	0.00496986	0.108656
P4ha2	0.00496986	0.108656
P4ha2	0.00496986	0.108656
P4hb	3.18825e-05	0.325519
Pa2g4	0.00571951	-0.110066
Pabpn1	0.033319	0.0035961
Pabpn1	0.033319	0.0035961
Pacsin3	0.00239987	0.212071
Pacsin3	0.00239987	0.212071
Pafah1b2	0.000662715	0.267577
Pafah1b2	0.000662715	0.267577
Pafah1b2	0.000662715	0.267577
Pafah1b2	0.000662715	0.267577
Pafah1b3	3.25301e-05	0.379943
Pag1	0.0324894	-1.97838
Pag1	0.0324894	-1.97838
Pag1	0.0324894	-1.97838
Pag1	0.0324894	-1.97838
Paics	6.60418e-07	0.518525
Paics	6.60418e-07	0.518525
Paics	6.60418e-07	0.518525
Paics	6.60418e-07	0.518525
Pak1ip1	4.40388e-07	0.917935
Pak1ip1	4.40388e-07	0.917935
Pak1ip1	4.40388e-07	0.917935
Pak4	4.92251e-06	0.550032
Pak4	4.92251e-06	0.550032
Pak4	4.92251e-06	0.550032
Pak4	4.92251e-06	0.550032
Pak4	4.92251e-06	0.550032
Pak4	4.92251e-06	0.550032
Pak6	0.0192451	1.7439
Pak6	0.0192451	1.7439
Pak6	0.0192451	1.7439
Pak6	0.0192451	1.7439
Pak6	0.0192451	1.7439
Pak6	0.0192451	1.7439
Pak6	0.0192451	1.7439
Pak6	0.0192451	1.7439
Pald1	0.0261387	-2.17363
Pald1	0.0261387	-2.17363
Pald1	0.0261387	-2.17363
Pald1	0.0261387	-2.17363
Pald1	0.0261387	-2.17363
Pald1	0.0261387	-2.17363
Palm3	0.0156274	3.02125
Palm3	0.0156274	3.02125
Panct2	0.0186615	0.222888
Panct2	0.0186615	0.222888
Panct2	0.0186615	0.222888
Panct2	0.0186615	0.222888
Panct2	0.0186615	0.222888
Panct2	0.0186615	0.222888
Panct2	0.0186615	0.222888
Pank2	0.00138003	0.468051
Pank2	0.00138003	0.468051
Paox	0.00891473	0.406786
Paox	0.00891473	0.406786
Papola	0.0263329	0.054838
Papola	0.0263329	0.054838
Papola	0.0263329	0.054838
Papola	0.0263329	0.054838
Papola	0.0263329	0.054838
Papss1	7.61487e-05	0.286007
Papss1	7.61487e-05	0.286007
Papss1	7.61487e-05	0.286007
Papss1	7.61487e-05	0.286007
Papss1	7.61487e-05	0.286007
Papss1	7.61487e-05	0.286007
Papss1	7.61487e-05	0.286007
Papss1	7.61487e-05	0.286007
Papss1	7.61487e-05	0.286007
Papss1	7.61487e-05	0.286007
Papss1	7.61487e-05	0.286007
Papss2	0.0413563	2.72976
Papss2	0.0413563	2.72976
Papss2	0.0413563	2.72976
Papss2	0.0413563	2.72976
Paqr6	0.0254456	0.544499
Paqr8	0.00273972	0.102552
Paqr8	0.00273972	0.102552
Paqr8	0.00273972	0.102552
Paqr8	0.00273972	0.102552
Paqr8	0.00273972	0.102552
Paqr8	0.00273972	0.102552
Paqr8	0.00273972	0.102552
Pard6a	0.0180749	0.469211
Pard6a	0.0180749	0.469211
Pard6b	1.26711e-08	1.68131
Pard6b	1.26711e-08	1.68131
Pard6b	1.26711e-08	1.68131
Pard6b	1.26711e-08	1.68131
Pard6b	1.26711e-08	1.68131
Pard6b	1.26711e-08	1.68131
Pard6b	1.26711e-08	1.68131
Pard6b	1.26711e-08	1.68131
Pard6b	1.26711e-08	1.68131
Pard6b	1.26711e-08	1.68131
Pard6b	1.26711e-08	1.68131
Pard6b	1.26711e-08	1.68131
Pard6b	1.26711e-08	1.68131
Pard6b	1.26711e-08	1.68131
Pard6b	1.26711e-08	1.68131
Pard6g	0.000431802	1.00682
Pard6g	0.000431802	1.00682
Pard6g	0.000431802	1.00682
Pard6g	0.000431802	1.00682
Pard6g	0.000431802	1.00682
Pard6g	0.000431802	1.00682
Pard6g	0.000431802	1.00682
Pard6g	0.000431802	1.00682
Park7	5.52257e-08	0.456926
Park7	5.52257e-08	0.456926
Park7	5.52257e-08	0.456926
Park7	5.52257e-08	0.456926
Park7	5.52257e-08	0.456926
Parl	2.66231e-07	0.720694
Parl	2.66231e-07	0.720694
Parp1	0.000148092	0.781441
Parp1	0.000148092	0.781441
Parp1	0.000148092	0.781441
Parp1	0.000148092	0.781441
Parp1	0.000148092	0.781441
Parp1	0.000148092	0.781441
Parp12	8.25272e-06	1.15522
Parp14	0.00241243	0.861943
Parp14	0.00241243	0.861943
Parp14	0.00241243	0.861943
Parp14	0.00241243	0.861943
Parp14	0.00241243	0.861943
Parp16	0.0221448	0.600522
Parp16	0.0221448	0.600522
Parp16	0.0221448	0.600522
Parp16	0.0221448	0.600522
Parp16	0.0221448	0.600522
Parp16	0.0221448	0.600522
Parp16	0.0221448	0.600522
Parp16	0.0221448	0.600522
Parp3	0.000406423	0.620015
Parp3	0.000406423	0.620015
Parp9	2.4944e-05	1.40614
Parp9	2.4944e-05	1.40614
Parpbp	0.0413563	2.38308
Parvb	0.0477442	-2.50726
Parvb	0.0477442	-2.50726
Pawr	0.0342679	0.752568
Pawr	0.0342679	0.752568
Pawr	0.0342679	0.752568
Pawr	0.0342679	0.752568
Pawr	0.0342679	0.752568
Pawr	0.0342679	0.752568
Pawr	0.0342679	0.752568
Pawr	0.0342679	0.752568
Pawr	0.0342679	0.752568
Pawr	0.0342679	0.752568
Pawr	0.0342679	0.752568
Pawr	0.0342679	0.752568
Pawr	0.0342679	0.752568
Pawr	0.0342679	0.752568
Pawr	0.0342679	0.752568
Pawr	0.0342679	0.752568
Pawr	0.0342679	0.752568
Pawr	0.0342679	0.752568
Pawr	0.0342679	0.752568
Pawr	0.0342679	0.752568
Pawr	0.0342679	0.752568
Pawr	0.0342679	0.752568
Pawr	0.0342679	0.752568
Pawr	0.0342679	0.752568
Pawr	0.0342679	0.752568
Pawr	0.0342679	0.752568
Pawr	0.0342679	0.752568
Pawr	0.0342679	0.752568
Pawr	0.0342679	0.752568
Pawr	0.0342679	0.752568
Pawr	0.0342679	0.752568
Pbdc1	1.06771e-06	0.842535
Pbk	0.000234118	4.82102
Pbk	0.000234118	4.82102
Pbk	0.000234118	4.82102
Pbk	0.000234118	4.82102
Pbk	0.000234118	4.82102
Pbk	0.000234118	4.82102
Pbk	0.000234118	4.82102
Pbld2	9.09704e-05	0.622727
Pbld2	9.09704e-05	0.622727
Pbld2	9.09704e-05	0.622727
Pbx1	0.0312925	-0.502429
Pbx1	0.0312925	-0.502429
Pbx1	0.0312925	-0.502429
Pbx1	0.0312925	-0.502429
Pbx1	0.0312925	-0.502429
Pbx1	0.0312925	-0.502429
Pbx1	0.0312925	-0.502429
Pbx1	0.0312925	-0.502429
Pbx1	0.0312925	-0.502429
Pbx1	0.0312925	-0.502429
Pbx1	0.0312925	-0.502429
Pbx1	0.0312925	-0.502429
Pbx1	0.0312925	-0.502429
Pbx1	0.0312925	-0.502429
Pbx1	0.0312925	-0.502429
Pbx1	0.0312925	-0.502429
Pbx1	0.0312925	-0.502429
Pbx1	0.0312925	-0.502429
Pbx1	0.0312925	-0.502429
Pbx1	0.0312925	-0.502429
Pbx1	0.0312925	-0.502429
Pbx1	0.0312925	-0.502429
Pbx1	0.0312925	-0.502429
Pbx1	0.0312925	-0.502429
Pbx1	0.0312925	-0.502429
Pbx1	0.0312925	-0.502429
Pbx1	0.0312925	-0.502429
Pbx1	0.0312925	-0.502429
Pbx1	0.0312925	-0.502429
Pbx1	0.0312925	-0.502429
Pbx1	0.0312925	-0.502429
Pbx1	0.0312925	-0.502429
Pbx1	0.0312925	-0.502429
Pbx1	0.0312925	-0.502429
Pbx1	0.0312925	-0.502429
Pbx1	0.0312925	-0.502429
Pbx1	0.0312925	-0.502429
Pbx1	0.0312925	-0.502429
Pbx2	0.0204478	0.116712
Pbx2	0.0204478	0.116712
Pbx4	0.0156274	3.14909
Pbx4	0.0156274	3.14909
Pcbd1	4.70955e-08	0.582552
Pcbd1	4.70955e-08	0.582552
Pcbd1	4.70955e-08	0.582552
Pcbp1	0.0176992	0.164358
Pcbp1	0.0176992	0.164358
Pcbp2	0.0413842	-0.280713
Pcca	0.000882254	0.151034
Pcca	0.000882254	0.151034
Pcca	0.000882254	0.151034
Pcca	0.000882254	0.151034
Pcca	0.000882254	0.151034
Pcca	0.000882254	0.151034
Pcca	0.000882254	0.151034
Pcf11	0.032649	0.176168
Pcf11	0.032649	0.176168
Pcgf6	0.00167224	0.994299
Pck2	6.11265e-08	0.891754
Pclaf	1.47373e-05	5.95378
Pcm1	0.0409713	0.118448
Pcm1	0.0409713	0.118448
Pcm1	0.0409713	0.118448
Pcm1	0.0409713	0.118448
Pcna	2.99064e-05	0.587904
Pcnp	0.000135864	0.387987
Pcnp	0.000135864	0.387987
Pcnp	0.000135864	0.387987
Pcnt	9.9531e-08	0.566599
Pcnt	9.9531e-08	0.566599
Pcnt	9.9531e-08	0.566599
Pcolce	1.18444e-17	1.55826
Pcolce	1.18444e-17	1.55826
Pcolce	1.18444e-17	1.55826
Pcsk7	0.00986439	0.349679
Pctp	0.0224972	0.237091
Pctp	0.0224972	0.237091
Pctp	0.0224972	0.237091
Pctp	0.0224972	0.237091
Pctp	0.0224972	0.237091
Pctp	0.0224972	0.237091
Pcx	7.96696e-13	1.41182
Pcx	7.96696e-13	1.41182
Pcx	7.96696e-13	1.41182
Pcx	7.96696e-13	1.41182
Pcx	7.96696e-13	1.41182
Pcx	7.96696e-13	1.41182
Pcx	7.96696e-13	1.41182
Pcx	7.96696e-13	1.41182
Pcx	7.96696e-13	1.41182
Pcx	7.96696e-13	1.41182
Pcx	7.96696e-13	1.41182
Pcx	7.96696e-13	1.41182
Pcx	7.96696e-13	1.41182
Pcx	7.96696e-13	1.41182
Pcx	7.96696e-13	1.41182
Pcx	7.96696e-13	1.41182
Pcx	7.96696e-13	1.41182
Pcyox1	0.0290349	-0.120455
Pdap1	8.3482e-09	0.666562
Pdcd10	0.000971718	0.316122
Pdcd10	0.000971718	0.316122
Pdcd10	0.000971718	0.316122
Pdcd10	0.000971718	0.316122
Pdcd2	0.002868	0.315688
Pdcd2l	4.48178e-08	1.56428
Pdcd5	0.013656	0.0978943
Pdcd5	0.013656	0.0978943
Pdcd5	0.013656	0.0978943
Pdcd6	3.65805e-05	0.451814
Pdcd6ip	0.0198856	0.17589
Pdcd6ip	0.0198856	0.17589
Pdcd6ip	0.0198856	0.17589
Pdcd7	0.000985427	-0.0390989
Pdcd7	0.000985427	-0.0390989
Pdcl	0.0018708	0.527187
Pdcl3	0.000101895	0.330296
Pdcl3	0.000101895	0.330296
Pdcl3	0.000101895	0.330296
Pdcl3	0.000101895	0.330296
Pdcl3	0.000101895	0.330296
Pdcl3	0.000101895	0.330296
Pdcl3	0.000101895	0.330296
Pdcl3	0.000101895	0.330296
Pdcl3	0.000101895	0.330296
Pdcl3	0.000101895	0.330296
Pde1c	5.87574e-05	3.92415
Pde1c	5.87574e-05	3.92415
Pde1c	5.87574e-05	3.92415
Pde1c	5.87574e-05	3.92415
Pde1c	5.87574e-05	3.92415
Pde4dip	0.00101412	-1.89595
Pde4dip	0.00101412	-1.89595
Pde4dip	0.00101412	-1.89595
Pde4dip	0.00101412	-1.89595
Pde4dip	0.00101412	-1.89595
Pde4dip	0.00101412	-1.89595
Pde4dip	0.00101412	-1.89595
Pde4dip	0.00101412	-1.89595
Pde4dip	0.00101412	-1.89595
Pde4dip	0.00101412	-1.89595
Pde4dip	0.00101412	-1.89595
Pde4dip	0.00101412	-1.89595
Pde6d	0.0193319	0.0130731
Pdgfa	0.00110065	0.410375
Pdgfa	0.00110065	0.410375
Pdgfa	0.00110065	0.410375
Pdgfa	0.00110065	0.410375
Pdgfa	0.00110065	0.410375
Pdgfa	0.00110065	0.410375
Pdgfa	0.00110065	0.410375
Pdgfa	0.00110065	0.410375
Pdgfa	0.00110065	0.410375
Pdgfa	0.00110065	0.410375
Pdgfa	0.00110065	0.410375
Pdgfa	0.00110065	0.410375
Pdgfa	0.00110065	0.410375
Pdgfa	0.00110065	0.410375
Pdha1	0.00184781	0.139519
Pdha1	0.00184781	0.139519
Pdha1	0.00184781	0.139519
Pdha1	0.00184781	0.139519
Pdhb	0.0033651	0.180033
Pdhb	0.0033651	0.180033
Pdhx	2.55593e-06	0.791862
Pdhx	2.55593e-06	0.791862
Pdhx	2.55593e-06	0.791862
Pdhx	2.55593e-06	0.791862
Pdhx	2.55593e-06	0.791862
Pdhx	2.55593e-06	0.791862
Pdhx	2.55593e-06	0.791862
Pdhx	2.55593e-06	0.791862
Pdhx	2.55593e-06	0.791862
Pdhx	2.55593e-06	0.791862
Pdhx	2.55593e-06	0.791862
Pdia3	2.13698e-09	0.689277
Pdia3	2.13698e-09	0.689277
Pdia4	2.91081e-05	0.31403
Pdia4	2.91081e-05	0.31403
Pdia6	3.38072e-06	0.449708
Pdia6	3.38072e-06	0.449708
Pdia6	3.38072e-06	0.449708
Pdia6	3.38072e-06	0.449708
Pdia6	3.38072e-06	0.449708
Pdia6	3.38072e-06	0.449708
Pdia6	3.38072e-06	0.449708
Pdia6	3.38072e-06	0.449708
Pdk2	0.00232221	0.312008
Pdk2	0.00232221	0.312008
Pdk2	0.00232221	0.312008
Pdk2	0.00232221	0.312008
Pdk2	0.00232221	0.312008
Pdk3	0.000173287	0.470454
Pdk3	0.000173287	0.470454
Pdk3	0.000173287	0.470454
Pdk3	0.000173287	0.470454
Pdk3	0.000173287	0.470454
Pdk3	0.000173287	0.470454
Pdk3	0.000173287	0.470454
Pdlim1	1.02901e-07	0.655423
Pdlim1	1.02901e-07	0.655423
Pdlim1	1.02901e-07	0.655423
Pdlim1	1.02901e-07	0.655423
Pdlim1	1.02901e-07	0.655423
Pdlim1	1.02901e-07	0.655423
Pdlim1	1.02901e-07	0.655423
Pdlim1	1.02901e-07	0.655423
Pdlim1	1.02901e-07	0.655423
Pdlim1	1.02901e-07	0.655423
Pdlim1	1.02901e-07	0.655423
Pdlim1	1.02901e-07	0.655423
Pdlim2	0.000183596	0.637614
Pdlim2	0.000183596	0.637614
Pdlim2	0.000183596	0.637614
Pdlim2	0.000183596	0.637614
Pdlim2	0.000183596	0.637614
Pdlim2	0.000183596	0.637614
Pdpn	3.37153e-14	2.56208
Pdpn	3.37153e-14	2.56208
Pdpn	3.37153e-14	2.56208
Pdpn	3.37153e-14	2.56208
Pdpn	3.37153e-14	2.56208
Pdpn	3.37153e-14	2.56208
Pdrg1	0.000198434	0.383335
Pdss1	0.0451467	1.57952
Pdss1	0.0451467	1.57952
Pdss1	0.0451467	1.57952
Pdxdc1	0.00388854	0.137345
Pdxdc1	0.00388854	0.137345
Pdxdc1	0.00388854	0.137345
Pdxdc1	0.00388854	0.137345
Pdxdc1	0.00388854	0.137345
Pdxp	0.00969906	2.55317
Pdxp	0.00969906	2.55317
Pdzd11	1.9202e-07	0.82495
Pdzk1ip1	3.82295e-11	0.681104
Pdzk1ip1	3.82295e-11	0.681104
Pdzk1ip1	3.82295e-11	0.681104
Pdzk1ip1	3.82295e-11	0.681104
Pebp1	3.62343e-07	0.442587
Pebp1	3.62343e-07	0.442587
Pebp1	3.62343e-07	0.442587
Pebp1	3.62343e-07	0.442587
Pef1	1.4271e-11	1.16402
Pef1	1.4271e-11	1.16402
Pef1	1.4271e-11	1.16402
Pef1	1.4271e-11	1.16402
Pef1	1.4271e-11	1.16402
Pef1	1.4271e-11	1.16402
Pef1	1.4271e-11	1.16402
Pef1	1.4271e-11	1.16402
Pepd	1.09086e-05	0.812797
Pepd	1.09086e-05	0.812797
Pepd	1.09086e-05	0.812797
Pepd	1.09086e-05	0.812797
Per1	0.00282305	-1.18152
Per1	0.00282305	-1.18152
Per1	0.00282305	-1.18152
Per1	0.00282305	-1.18152
Perp	0.0258331	-0.146197
Perp	0.0258331	-0.146197
Perp	0.0258331	-0.146197
Perp	0.0258331	-0.146197
Perp	0.0258331	-0.146197
Perp	0.0258331	-0.146197
Perp	0.0258331	-0.146197
Perp	0.0258331	-0.146197
Pes1	2.34539e-06	0.693559
Pes1	2.34539e-06	0.693559
Pet100	0.0458211	0.120498
Pex1	0.0412458	-0.0332555
Pex10	4.26417e-05	1.51293
Pex10	4.26417e-05	1.51293
Pex10	4.26417e-05	1.51293
Pex11b	0.00248841	0.297568
Pex11b	0.00248841	0.297568
Pex11g	9.51073e-09	0.986489
Pex11g	9.51073e-09	0.986489
Pex12	0.00135874	0.901654
Pex14	3.74401e-07	1.16982
Pex14	3.74401e-07	1.16982
Pex14	3.74401e-07	1.16982
Pex14	3.74401e-07	1.16982
Pex14	3.74401e-07	1.16982
Pex14	3.74401e-07	1.16982
Pex14	3.74401e-07	1.16982
Pex14	3.74401e-07	1.16982
Pex14	3.74401e-07	1.16982
Pex14	3.74401e-07	1.16982
Pex14	3.74401e-07	1.16982
Pex14	3.74401e-07	1.16982
Pex14	3.74401e-07	1.16982
Pex16	2.8591e-06	0.920106
Pex16	2.8591e-06	0.920106
Pex19	9.18341e-06	0.30952
Pex19	9.18341e-06	0.30952
Pex2	0.000298082	0.335884
Pex2	0.000298082	0.335884
Pex2	0.000298082	0.335884
Pex2	0.000298082	0.335884
Pex2	0.000298082	0.335884
Pex2	0.000298082	0.335884
Pex2	0.000298082	0.335884
Pex3	0.0126475	0.111251
Pex3	0.0126475	0.111251
Pex3	0.0126475	0.111251
Pex3	0.0126475	0.111251
Pex3	0.0126475	0.111251
Pex3	0.0126475	0.111251
Pex5	4.17801e-05	1.04458
Pex5	4.17801e-05	1.04458
Pex5	4.17801e-05	1.04458
Pex7	0.000847766	0.282973
Pex7	0.000847766	0.282973
Pex7	0.000847766	0.282973
Pex7	0.000847766	0.282973
Pfdn1	4.09993e-23	1.10371
Pfdn1	4.09993e-23	1.10371
Pfdn1	4.09993e-23	1.10371
Pfdn1	4.09993e-23	1.10371
Pfdn1	4.09993e-23	1.10371
Pfdn1	4.09993e-23	1.10371
Pfdn1	4.09993e-23	1.10371
Pfdn1	4.09993e-23	1.10371
Pfdn4	0.00526034	0.135904
Pfdn4	0.00526034	0.135904
Pfdn4	0.00526034	0.135904
Pfdn4	0.00526034	0.135904
Pfdn5	1.08652e-16	-0.565703
Pfdn5	1.08652e-16	-0.565703
Pfdn5	1.08652e-16	-0.565703
Pfn1	3.94573e-10	0.473994
Pfn2	0.0156672	0.604669
Pfn2	0.0156672	0.604669
Pfn2	0.0156672	0.604669
Pfn2	0.0156672	0.604669
Pfn2	0.0156672	0.604669
Pfn2	0.0156672	0.604669
Pfn2	0.0156672	0.604669
Pfn2	0.0156672	0.604669
Pfn2	0.0156672	0.604669
Pgam1	2.04196e-11	0.774284
Pgam5	0.00290975	0.58793
Pgam5	0.00290975	0.58793
Pgap2	1.12189e-06	0.65772
Pgap2	1.12189e-06	0.65772
Pgap2	1.12189e-06	0.65772
Pgap2	1.12189e-06	0.65772
Pgap3	0.0431316	0.382637
Pgap3	0.0431316	0.382637
Pgc	9.88649e-05	3.23345
Pgd	8.98788e-05	0.339813
Pgd	8.98788e-05	0.339813
Pgd	8.98788e-05	0.339813
Pgd	8.98788e-05	0.339813
Pgd	8.98788e-05	0.339813
Pgd	8.98788e-05	0.339813
Pgk1	1.82322e-10	0.743585
Pgk1	1.82322e-10	0.743585
Pgk1	1.82322e-10	0.743585
Pgls	3.80944e-06	0.40133
Pgls	3.80944e-06	0.40133
Pglyrp1	3.65901e-15	2.53266
Pglyrp1	3.65901e-15	2.53266
Pglyrp1	3.65901e-15	2.53266
Pglyrp1	3.65901e-15	2.53266
Pglyrp1	3.65901e-15	2.53266
Pgm1	0.0297957	0.39219
Pgm1	0.0297957	0.39219
Pgm1	0.0297957	0.39219
Pgm2	1.23634e-18	1.13692
Pgm2	1.23634e-18	1.13692
Pgm2	1.23634e-18	1.13692
Pgm2	1.23634e-18	1.13692
Pgm2	1.23634e-18	1.13692
Pgm2	1.23634e-18	1.13692
Pgm2	1.23634e-18	1.13692
Pgm2	1.23634e-18	1.13692
Pgm2	1.23634e-18	1.13692
Pgm2	1.23634e-18	1.13692
Pgm2	1.23634e-18	1.13692
Pgm2	1.23634e-18	1.13692
Pgm3	1.54273e-05	0.616085
Pgm3	1.54273e-05	0.616085
Pgm3	1.54273e-05	0.616085
Pgp	4.43745e-05	0.491926
Pgp	4.43745e-05	0.491926
Pgs1	2.26324e-06	0.392029
Pgs1	2.26324e-06	0.392029
Phactr1	0.00291315	0.995477
Phactr1	0.00291315	0.995477
Phactr1	0.00291315	0.995477
Phactr1	0.00291315	0.995477
Phactr1	0.00291315	0.995477
Phactr1	0.00291315	0.995477
Phactr1	0.00291315	0.995477
Phactr1	0.00291315	0.995477
Phactr1	0.00291315	0.995477
Phactr1	0.00291315	0.995477
Phactr1	0.00291315	0.995477
Phactr1	0.00291315	0.995477
Phactr1	0.00291315	0.995477
Phactr1	0.00291315	0.995477
Phactr1	0.00291315	0.995477
Phactr1	0.00291315	0.995477
Phactr1	0.00291315	0.995477
Phactr1	0.00291315	0.995477
Phactr1	0.00291315	0.995477
Phactr1	0.00291315	0.995477
Phactr1	0.00291315	0.995477
Phactr1	0.00291315	0.995477
Phactr1	0.00291315	0.995477
Phactr1	0.00291315	0.995477
Phactr1	0.00291315	0.995477
Phactr1	0.00291315	0.995477
Phactr1	0.00291315	0.995477
Phb2	1.50773e-08	0.573677
Phc1	0.014375	0.570915
Phc2	0.0117546	0.0575256
Phc2	0.0117546	0.0575256
Phc2	0.0117546	0.0575256
Phc2	0.0117546	0.0575256
Phc2	0.0117546	0.0575256
Phc2	0.0117546	0.0575256
Phc2	0.0117546	0.0575256
Phc2	0.0117546	0.0575256
Phc2	0.0117546	0.0575256
Phc2	0.0117546	0.0575256
Phc3	0.00480488	0.197935
Phc3	0.00480488	0.197935
Phc3	0.00480488	0.197935
Phc3	0.00480488	0.197935
Phc3	0.00480488	0.197935
Phc3	0.00480488	0.197935
Phc3	0.00480488	0.197935
Phf11d	4.81775e-10	1.32482
Phf11d	4.81775e-10	1.32482
Phf14	0.000240273	0.896697
Phf14	0.000240273	0.896697
Phf20l1	0.000882509	0.175978
Phf20l1	0.000882509	0.175978
Phf20l1	0.000882509	0.175978
Phf21a	0.0049149	0.173762
Phf21a	0.0049149	0.173762
Phf21a	0.0049149	0.173762
Phf21a	0.0049149	0.173762
Phf21a	0.0049149	0.173762
Phf21a	0.0049149	0.173762
Phf21a	0.0049149	0.173762
Phf21a	0.0049149	0.173762
Phf21a	0.0049149	0.173762
Phf21a	0.0049149	0.173762
Phf21a	0.0049149	0.173762
Phf23	0.0263916	-0.0430136
Phf23	0.0263916	-0.0430136
Phf7	0.0464496	0.339051
Phf7	0.0464496	0.339051
Phf7	0.0464496	0.339051
Phf7	0.0464496	0.339051
Phgdh	0.000154244	3.21796
Phgr1	8.10541e-21	4.82939
Phka1	0.0381912	0.0879469
Phka1	0.0381912	0.0879469
Phka2	0.0462093	0.84446
Phka2	0.0462093	0.84446
Phka2	0.0462093	0.84446
Phka2	0.0462093	0.84446
Phka2	0.0462093	0.84446
Phka2	0.0462093	0.84446
Phka2	0.0462093	0.84446
Phkg2	0.00291109	0.400484
Phlda2	0.0193598	-1.45546
Phlda2	0.0193598	-1.45546
Phlda2	0.0193598	-1.45546
Phlda3	0.000279386	0.735833
Phlda3	0.000279386	0.735833
Phlda3	0.000279386	0.735833
Phlda3	0.000279386	0.735833
Phlda3	0.000279386	0.735833
Phldb2	3.19781e-05	-0.957047
Phldb2	3.19781e-05	-0.957047
Phldb2	3.19781e-05	-0.957047
Phldb2	3.19781e-05	-0.957047
Phldb2	3.19781e-05	-0.957047
Phldb2	3.19781e-05	-0.957047
Phldb2	3.19781e-05	-0.957047
Phldb2	3.19781e-05	-0.957047
Phldb2	3.19781e-05	-0.957047
Phldb2	3.19781e-05	-0.957047
Phldb2	3.19781e-05	-0.957047
Phldb2	3.19781e-05	-0.957047
Phldb2	3.19781e-05	-0.957047
Phldb2	3.19781e-05	-0.957047
Phldb2	3.19781e-05	-0.957047
Phldb2	3.19781e-05	-0.957047
Phldb2	3.19781e-05	-0.957047
Phldb2	3.19781e-05	-0.957047
Phldb2	3.19781e-05	-0.957047
Phldb2	3.19781e-05	-0.957047
Phldb2	3.19781e-05	-0.957047
Phyh	3.40033e-17	1.83665
Phyh	3.40033e-17	1.83665
Phyh	3.40033e-17	1.83665
Phyh	3.40033e-17	1.83665
Phykpl	0.0119463	0.427047
Phykpl	0.0119463	0.427047
Phykpl	0.0119463	0.427047
Phykpl	0.0119463	0.427047
Phykpl	0.0119463	0.427047
Phykpl	0.0119463	0.427047
Phykpl	0.0119463	0.427047
Phykpl	0.0119463	0.427047
Phykpl	0.0119463	0.427047
Pias2	0.0220312	-0.0723442
Pias2	0.0220312	-0.0723442
Pias2	0.0220312	-0.0723442
Pias4	0.000241989	0.290394
Pias4	0.000241989	0.290394
Pick1	0.00676827	0.286166
Pick1	0.00676827	0.286166
Pick1	0.00676827	0.286166
Pid1	0.0268365	-2.13894
Pid1	0.0268365	-2.13894
Piezo1	0.00356241	0.187909
Piezo1	0.00356241	0.187909
Piezo1	0.00356241	0.187909
Piezo1	0.00356241	0.187909
Piezo1	0.00356241	0.187909
Piezo1	0.00356241	0.187909
Piezo1	0.00356241	0.187909
Piezo1	0.00356241	0.187909
Piezo1	0.00356241	0.187909
Piezo1	0.00356241	0.187909
Pigb	0.00116392	1.04529
Pigb	0.00116392	1.04529
Pigh	0.000997548	0.828166
Pigh	0.000997548	0.828166
Pigh	0.000997548	0.828166
Pigh	0.000997548	0.828166
Pigh	0.000997548	0.828166
Pigk	2.68245e-05	0.812581
Pigk	2.68245e-05	0.812581
Pigk	2.68245e-05	0.812581
Pigk	2.68245e-05	0.812581
Pigk	2.68245e-05	0.812581
Pigk	2.68245e-05	0.812581
Pigk	2.68245e-05	0.812581
Pigk	2.68245e-05	0.812581
Pign	0.00146124	0.385954
Pign	0.00146124	0.385954
Pign	0.00146124	0.385954
Pign	0.00146124	0.385954
Pign	0.00146124	0.385954
Pign	0.00146124	0.385954
Pign	0.00146124	0.385954
Pign	0.00146124	0.385954
Pigq	0.00629551	0.0693835
Pigr	1.88052e-05	1.53339
Pigr	1.88052e-05	1.53339
Pigr	1.88052e-05	1.53339
Pigr	1.88052e-05	1.53339
Pigs	7.20621e-09	1.18128
Pigt	2.03837e-09	0.809713
Pigt	2.03837e-09	0.809713
Pigt	2.03837e-09	0.809713
Pigt	2.03837e-09	0.809713
Pigt	2.03837e-09	0.809713
Pigt	2.03837e-09	0.809713
Pigu	2.69211e-09	0.877518
Pigu	2.69211e-09	0.877518
Pigv	0.0113608	0.486649
Pigv	0.0113608	0.486649
Pigv	0.0113608	0.486649
Pigv	0.0113608	0.486649
Pigv	0.0113608	0.486649
Pigv	0.0113608	0.486649
Pigv	0.0113608	0.486649
Pigx	0.0254768	-0.0492933
Pigyl	0.00196795	0.232521
Pigyl	0.00196795	0.232521
Pigyl	0.00196795	0.232521
Pigyl	0.00196795	0.232521
Pigyl	0.00196795	0.232521
Pik3c3	0.00130461	0.875061
Pik3c3	0.00130461	0.875061
Pik3cg	0.0277862	-2.92239
Pik3cg	0.0277862	-2.92239
Pik3cg	0.0277862	-2.92239
Pik3cg	0.0277862	-2.92239
Pik3cg	0.0277862	-2.92239
Pik3cg	0.0277862	-2.92239
Pik3cg	0.0277862	-2.92239
Pik3cg	0.0277862	-2.92239
Pik3cg	0.0277862	-2.92239
Pik3ip1	0.00259264	0.945678
Pik3ip1	0.00259264	0.945678
Pik3r1	0.00206668	-1.36321
Pik3r1	0.00206668	-1.36321
Pik3r1	0.00206668	-1.36321
Pik3r1	0.00206668	-1.36321
Pik3r1	0.00206668	-1.36321
Pik3r1	0.00206668	-1.36321
Pik3r1	0.00206668	-1.36321
Pik3r1	0.00206668	-1.36321
Pik3r1	0.00206668	-1.36321
Pik3r1	0.00206668	-1.36321
Pik3r1	0.00206668	-1.36321
Pik3r1	0.00206668	-1.36321
Pik3r1	0.00206668	-1.36321
Pik3r1	0.00206668	-1.36321
Pik3r1	0.00206668	-1.36321
Pik3r1	0.00206668	-1.36321
Pik3r1	0.00206668	-1.36321
Pik3r1	0.00206668	-1.36321
Pik3r1	0.00206668	-1.36321
Pik3r1	0.00206668	-1.36321
Pik3r1	0.00206668	-1.36321
Pik3r1	0.00206668	-1.36321
Pik3r1	0.00206668	-1.36321
Pik3r1	0.00206668	-1.36321
Pik3r1	0.00206668	-1.36321
Pik3r1	0.00206668	-1.36321
Pik3r1	0.00206668	-1.36321
Pik3r1	0.00206668	-1.36321
Pik3r1	0.00206668	-1.36321
Pik3r1	0.00206668	-1.36321
Pik3r1	0.00206668	-1.36321
Pik3r1	0.00206668	-1.36321
Pik3r1	0.00206668	-1.36321
Pik3r1	0.00206668	-1.36321
Pik3r1	0.00206668	-1.36321
Pik3r1	0.00206668	-1.36321
Pik3r1	0.00206668	-1.36321
Pik3r1	0.00206668	-1.36321
Pik3r1	0.00206668	-1.36321
Pik3r1	0.00206668	-1.36321
Pik3r1	0.00206668	-1.36321
Pik3r1	0.00206668	-1.36321
Pik3r1	0.00206668	-1.36321
Pik3r2	0.000406465	0.495943
Pim1	0.00297912	-0.0870043
Pim1	0.00297912	-0.0870043
Pim1	0.00297912	-0.0870043
Pim1	0.00297912	-0.0870043
Pim1	0.00297912	-0.0870043
Pim1	0.00297912	-0.0870043
Pim1	0.00297912	-0.0870043
Pim1	0.00297912	-0.0870043
Pim1	0.00297912	-0.0870043
Pim1	0.00297912	-0.0870043
Pim1	0.00297912	-0.0870043
Pim1	0.00297912	-0.0870043
Pim1	0.00297912	-0.0870043
Pim1	0.00297912	-0.0870043
Pim1	0.00297912	-0.0870043
Pim1	0.00297912	-0.0870043
Pim3	1.04993e-07	-1.22363
Pim3	1.04993e-07	-1.22363
Pim3	1.04993e-07	-1.22363
Pim3	1.04993e-07	-1.22363
Pim3	1.04993e-07	-1.22363
Pim3	1.04993e-07	-1.22363
Pim3	1.04993e-07	-1.22363
Pim3	1.04993e-07	-1.22363
Pim3	1.04993e-07	-1.22363
Pim3	1.04993e-07	-1.22363
Pimreg	0.025323	2.78985
Pimreg	0.025323	2.78985
Pimreg	0.025323	2.78985
Pimreg	0.025323	2.78985
Pimreg	0.025323	2.78985
Pimreg	0.025323	2.78985
Pin1	1.63963e-08	0.556784
Pin1	1.63963e-08	0.556784
Pin4	0.017097	0.126316
Pin4	0.017097	0.126316
Pin4	0.017097	0.126316
Pip4k2a	0.0138149	-3.18194
Pip4k2a	0.0138149	-3.18194
Pip5k1a	0.000835973	0.408696
Pisd	3.43833e-07	0.541995
Pisd	3.43833e-07	0.541995
Pisd	3.43833e-07	0.541995
Pisd	3.43833e-07	0.541995
Pisd	3.43833e-07	0.541995
Pisd	3.43833e-07	0.541995
Pisd	3.43833e-07	0.541995
Pisd	3.43833e-07	0.541995
Pisd	3.43833e-07	0.541995
Pisd	3.43833e-07	0.541995
Pisd	3.43833e-07	0.541995
Pisd	3.43833e-07	0.541995
Pitpna	0.0307355	0.00845474
Pitpna	0.0307355	0.00845474
Pitpna	0.0307355	0.00845474
Pitpnb	0.0361417	0.0380843
Pitpnb	0.0361417	0.0380843
Pitpnb	0.0361417	0.0380843
Pitpnb	0.0361417	0.0380843
Pitpnb	0.0361417	0.0380843
Pitpnb	0.0361417	0.0380843
Pitpnb	0.0361417	0.0380843
Pitpnb	0.0361417	0.0380843
Pitpnb	0.0361417	0.0380843
Pitpnb	0.0361417	0.0380843
Pitpnb	0.0361417	0.0380843
Pitpnb	0.0361417	0.0380843
Pitpnb	0.0361417	0.0380843
Pitpnb	0.0361417	0.0380843
Pitpnb	0.0361417	0.0380843
Pitpnb	0.0361417	0.0380843
Pitpnb	0.0361417	0.0380843
Pitpnm2	6.26255e-12	1.52348
Pitpnm2	6.26255e-12	1.52348
Pitpnm2	6.26255e-12	1.52348
Pitpnm2	6.26255e-12	1.52348
Pitpnm2	6.26255e-12	1.52348
Pitpnm2	6.26255e-12	1.52348
Pitpnm2	6.26255e-12	1.52348
Pitpnm2	6.26255e-12	1.52348
Pitpnm2	6.26255e-12	1.52348
Pitpnm2	6.26255e-12	1.52348
Pitpnm2	6.26255e-12	1.52348
Pitpnm2	6.26255e-12	1.52348
Pitpnm2	6.26255e-12	1.52348
Pitpnm2	6.26255e-12	1.52348
Pitpnm2	6.26255e-12	1.52348
Pitpnm2	6.26255e-12	1.52348
Pitpnm2	6.26255e-12	1.52348
Pitpnm2	6.26255e-12	1.52348
Pitrm1	0.0155418	0.590953
Pitrm1	0.0155418	0.590953
Pitrm1	0.0155418	0.590953
Pitrm1	0.0155418	0.590953
Pitrm1	0.0155418	0.590953
Pitrm1	0.0155418	0.590953
Piwil4	2.30812e-08	1.09316
Piwil4	2.30812e-08	1.09316
Piwil4	2.30812e-08	1.09316
Piwil4	2.30812e-08	1.09316
Piwil4	2.30812e-08	1.09316
Piwil4	2.30812e-08	1.09316
Piwil4	2.30812e-08	1.09316
Pkdrej	0.0138149	-3.41184
Pkm	4.82117e-10	0.701828
Pkm	4.82117e-10	0.701828
Pkm	4.82117e-10	0.701828
Pkm	4.82117e-10	0.701828
Pkm	4.82117e-10	0.701828
Pkm	4.82117e-10	0.701828
Pkm	4.82117e-10	0.701828
Pkmyt1	0.00395614	0.892891
Pkmyt1	0.00395614	0.892891
Pkmyt1	0.00395614	0.892891
Pkp2	4.02162e-06	0.671814
Pkp2	4.02162e-06	0.671814
Pkp2	4.02162e-06	0.671814
Pkp2	4.02162e-06	0.671814
Pkp3	2.01745e-05	0.989378
Pkp3	2.01745e-05	0.989378
Pkp3	2.01745e-05	0.989378
Pla2g1b	1.36881e-22	-0.963768
Pla2g1b	1.36881e-22	-0.963768
Pla2g1b	1.36881e-22	-0.963768
Pla2g4f	0.00511963	1.07974
Pla2g4f	0.00511963	1.07974
Pla2g4f	0.00511963	1.07974
Pla2g6	0.00570269	0.357634
Pla2g6	0.00570269	0.357634
Pla2g6	0.00570269	0.357634
Pla2g6	0.00570269	0.357634
Pla2g6	0.00570269	0.357634
Plaa	0.0205307	0.376619
Plb1	2.61475e-12	2.71906
Plb1	2.61475e-12	2.71906
Plb1	2.61475e-12	2.71906
Plb1	2.61475e-12	2.71906
Plb1	2.61475e-12	2.71906
Plb1	2.61475e-12	2.71906
Plb1	2.61475e-12	2.71906
Plb1	2.61475e-12	2.71906
Plb1	2.61475e-12	2.71906
Plb1	2.61475e-12	2.71906
Plb1	2.61475e-12	2.71906
Plb1	2.61475e-12	2.71906
Plb1	2.61475e-12	2.71906
Plb1	2.61475e-12	2.71906
Plb1	2.61475e-12	2.71906
Plb1	2.61475e-12	2.71906
Plb1	2.61475e-12	2.71906
Plb1	2.61475e-12	2.71906
Plb1	2.61475e-12	2.71906
Plb1	2.61475e-12	2.71906
Plb1	2.61475e-12	2.71906
Plb1	2.61475e-12	2.71906
Plbd2	0.000180018	0.636686
Plbd2	0.000180018	0.636686
Plcb3	0.00434301	0.569644
Plcb3	0.00434301	0.569644
Plcxd1	0.0103605	1.23256
Plcxd1	0.0103605	1.23256
Plcxd1	0.0103605	1.23256
Plcxd1	0.0103605	1.23256
Plcxd1	0.0103605	1.23256
Pld2	0.0261065	0.65294
Pld3	7.45849e-09	0.629903
Pld3	7.45849e-09	0.629903
Plec	0.00108369	0.343742
Plec	0.00108369	0.343742
Plec	0.00108369	0.343742
Plec	0.00108369	0.343742
Plec	0.00108369	0.343742
Plec	0.00108369	0.343742
Plec	0.00108369	0.343742
Plec	0.00108369	0.343742
Plec	0.00108369	0.343742
Plec	0.00108369	0.343742
Plec	0.00108369	0.343742
Plec	0.00108369	0.343742
Plekha7	0.00138461	1.28846
Plekha7	0.00138461	1.28846
Plekha7	0.00138461	1.28846
Plekha7	0.00138461	1.28846
Plekha7	0.00138461	1.28846
Plekha7	0.00138461	1.28846
Plekha7	0.00138461	1.28846
Plekha7	0.00138461	1.28846
Plekha7	0.00138461	1.28846
Plekha7	0.00138461	1.28846
Plekha7	0.00138461	1.28846
Plekha7	0.00138461	1.28846
Plekha7	0.00138461	1.28846
Plekha7	0.00138461	1.28846
Plekha7	0.00138461	1.28846
Plekha7	0.00138461	1.28846
Plekha7	0.00138461	1.28846
Plekha7	0.00138461	1.28846
Plekha7	0.00138461	1.28846
Plekha7	0.00138461	1.28846
Plekha7	0.00138461	1.28846
Plekha7	0.00138461	1.28846
Plekha8	0.0369419	0.43476
Plekha8	0.0369419	0.43476
Plekhb1	0.00687016	-0.615072
Plekhb1	0.00687016	-0.615072
Plekhb1	0.00687016	-0.615072
Plekhb1	0.00687016	-0.615072
Plekhb1	0.00687016	-0.615072
Plekhb1	0.00687016	-0.615072
Plekhb1	0.00687016	-0.615072
Plekhb2	0.034653	0.045916
Plekhb2	0.034653	0.045916
Plekhb2	0.034653	0.045916
Plekhb2	0.034653	0.045916
Plekhb2	0.034653	0.045916
Plekhb2	0.034653	0.045916
Plekhb2	0.034653	0.045916
Plekhb2	0.034653	0.045916
Plekhb2	0.034653	0.045916
Plekhb2	0.034653	0.045916
Plekhb2	0.034653	0.045916
Plekhb2	0.034653	0.045916
Plekhf1	0.00492637	0.897996
Plekhf1	0.00492637	0.897996
Plekhf1	0.00492637	0.897996
Plekhf1	0.00492637	0.897996
Plekhf1	0.00492637	0.897996
Plekhf2	0.017089	-0.0851222
Plekhf2	0.017089	-0.0851222
Plekhf2	0.017089	-0.0851222
Plekhf2	0.017089	-0.0851222
Plekhf2	0.017089	-0.0851222
Plekhf2	0.017089	-0.0851222
Plekhf2	0.017089	-0.0851222
Plekhf2	0.017089	-0.0851222
Plekhf2	0.017089	-0.0851222
Plekhf2	0.017089	-0.0851222
Plekhf2	0.017089	-0.0851222
Plekhf2	0.017089	-0.0851222
Plekhj1	0.00579188	0.163859
Plgrkt	1.22126e-10	1.15917
Plgrkt	1.22126e-10	1.15917
Plin3	1.3929e-05	0.37208
Plin3	1.3929e-05	0.37208
Plin5	0.0389799	1.40634
Plod3	3.51831e-05	0.701735
Plp2	6.58566e-09	0.674542
Plp2	6.58566e-09	0.674542
Plpbp	0.000156531	0.960199
Plpbp	0.000156531	0.960199
Plpbp	0.000156531	0.960199
Plpp2	2.18592e-13	1.18044
Plpp5	0.0455778	-0.0532569
Plpp5	0.0455778	-0.0532569
Plpp5	0.0455778	-0.0532569
Plpp6	0.0127851	0.0777068
Plpp6	0.0127851	0.0777068
Plpp6	0.0127851	0.0777068
Plpp6	0.0127851	0.0777068
Pls1	0.0186055	0.723725
Pls1	0.0186055	0.723725
Pls1	0.0186055	0.723725
Plscr1	7.81111e-06	0.709573
Plscr1	7.81111e-06	0.709573
Plscr2	0.0450049	1.67296
Plscr2	0.0450049	1.67296
Plscr3	0.00249504	0.244417
Plxna4os1	0.0168847	0.257362
Plxna4os1	0.0168847	0.257362
Plxna4os1	0.0168847	0.257362
Plxna4os1	0.0168847	0.257362
Plxna4os1	0.0168847	0.257362
Plxna4os1	0.0168847	0.257362
Plxna4os1	0.0168847	0.257362
Plxna4os1	0.0168847	0.257362
Plxna4os1	0.0168847	0.257362
Plxna4os1	0.0168847	0.257362
Plxna4os1	0.0168847	0.257362
Plxna4os1	0.0168847	0.257362
Plxna4os1	0.0168847	0.257362
Plxna4os1	0.0168847	0.257362
Plxna4os1	0.0168847	0.257362
Plxna4os1	0.0168847	0.257362
Plxna4os1	0.0168847	0.257362
Plxna4os1	0.0168847	0.257362
Plxna4os1	0.0168847	0.257362
Plxna4os1	0.0168847	0.257362
Plxna4os1	0.0168847	0.257362
Plxnb1	3.86798e-07	0.601259
Plxnb1	3.86798e-07	0.601259
Plxnb1	3.86798e-07	0.601259
Plxnb1	3.86798e-07	0.601259
Plxnb1	3.86798e-07	0.601259
Plxnb2	5.35284e-08	0.596711
Plxnb2	5.35284e-08	0.596711
Plxnb2	5.35284e-08	0.596711
Plxnb2	5.35284e-08	0.596711
Plxnb2	5.35284e-08	0.596711
Pmf1	0.00156654	0.64895
Pmf1	0.00156654	0.64895
Pmf1	0.00156654	0.64895
Pml	6.37408e-05	1.49283
Pml	6.37408e-05	1.49283
Pml	6.37408e-05	1.49283
Pmp22	0.0152744	0.423212
Pmp22	0.0152744	0.423212
Pmp22	0.0152744	0.423212
Pmp22	0.0152744	0.423212
Pmp22	0.0152744	0.423212
Pmp22	0.0152744	0.423212
Pmp22	0.0152744	0.423212
Pmp22	0.0152744	0.423212
Pmp22	0.0152744	0.423212
Pmp22	0.0152744	0.423212
Pmp22	0.0152744	0.423212
Pmp22	0.0152744	0.423212
Pmp22	0.0152744	0.423212
Pmp22	0.0152744	0.423212
Pmp22	0.0152744	0.423212
Pmp22	0.0152744	0.423212
Pmp22	0.0152744	0.423212
Pmp22	0.0152744	0.423212
Pmp22	0.0152744	0.423212
Pmp22	0.0152744	0.423212
Pmp22	0.0152744	0.423212
Pmp22	0.0152744	0.423212
Pmp22	0.0152744	0.423212
Pmpcb	4.82713e-05	0.434025
Pmpcb	4.82713e-05	0.434025
Pmpcb	4.82713e-05	0.434025
Pms2	0.00385819	0.844779
Pms2	0.00385819	0.844779
Pms2	0.00385819	0.844779
Pms2	0.00385819	0.844779
Pmvk	3.0455e-06	-0.989353
Pmvk	3.0455e-06	-0.989353
Pmvk	3.0455e-06	-0.989353
Pmvk	3.0455e-06	-0.989353
Pmvk	3.0455e-06	-0.989353
Pmvk	3.0455e-06	-0.989353
Pnkd	6.40303e-06	0.539282
Pnkd	6.40303e-06	0.539282
Pnkd	6.40303e-06	0.539282
Pnkd	6.40303e-06	0.539282
Pnkd	6.40303e-06	0.539282
Pnkp	8.53989e-11	1.4938
Pnkp	8.53989e-11	1.4938
Pnkp	8.53989e-11	1.4938
Pno1	0.00310808	0.459794
Pno1	0.00310808	0.459794
Pnp	0.000138079	0.298728
Pnp	0.000138079	0.298728
Pnrc1	8.83747e-05	-0.581105
Pnrc1	8.83747e-05	-0.581105
Pnrc1	8.83747e-05	-0.581105
Pnrc2	0.00208662	0.257422
Pnrc2	0.00208662	0.257422
Pnrc2	0.00208662	0.257422
Poc1a	6.19941e-06	2.70712
Poc1a	6.19941e-06	2.70712
Poc1a	6.19941e-06	2.70712
Poc1a	6.19941e-06	2.70712
Poc1a	6.19941e-06	2.70712
Poc1a	6.19941e-06	2.70712
Poc1a	6.19941e-06	2.70712
Poc1a	6.19941e-06	2.70712
Pof1b	0.0302784	-0.110516
Pof1b	0.0302784	-0.110516
Pof1b	0.0302784	-0.110516
Pof1b	0.0302784	-0.110516
Pof1b	0.0302784	-0.110516
Pofut1	0.0118648	0.533044
Pofut1	0.0118648	0.533044
Pogk	0.00650145	-1.97645
Pogk	0.00650145	-1.97645
Poglut1	0.0377376	0.104811
Poglut1	0.0377376	0.104811
Pola1	0.0389799	1.21461
Pola1	0.0389799	1.21461
Pola1	0.0389799	1.21461
Pold1	0.0025874	0.901689
Pold2	0.00602251	0.516155
Pold2	0.00602251	0.516155
Pold2	0.00602251	0.516155
Pold4	0.000903796	0.300672
Pold4	0.000903796	0.300672
Poldip2	5.68002e-14	0.998422
Poldip2	5.68002e-14	0.998422
Poldip3	0.045563	-0.174918
Poldip3	0.045563	-0.174918
Pole2	0.00969906	2.29363
Pole2	0.00969906	2.29363
Pole2	0.00969906	2.29363
Poll	0.0222352	1.30326
Poll	0.0222352	1.30326
Poll	0.0222352	1.30326
Poll	0.0222352	1.30326
Poll	0.0222352	1.30326
Poll	0.0222352	1.30326
Poll	0.0222352	1.30326
Poll	0.0222352	1.30326
Poll	0.0222352	1.30326
Polr1c	2.1873e-22	1.07699
Polr1c	2.1873e-22	1.07699
Polr2c	0.00135138	0.097308
Polr2c	0.00135138	0.097308
Polr2d	0.0156413	0.20106
Polr2d	0.0156413	0.20106
Polr2e	0.000115057	0.284272
Polr2e	0.000115057	0.284272
Polr2e	0.000115057	0.284272
Polr2f	5.83959e-07	0.455003
Polr2g	1.70359e-05	0.377618
Polr2k	0.00241147	0.183114
Polr3d	0.0196918	0.246901
Polr3f	0.0409691	0.0764018
Polr3h	3.80652e-05	1.06127
Polr3h	3.80652e-05	1.06127
Polr3h	3.80652e-05	1.06127
Polr3h	3.80652e-05	1.06127
Polr3h	3.80652e-05	1.06127
Polr3k	3.99078e-12	1.23153
Polr3k	3.99078e-12	1.23153
Pomc	0.0301525	1.03787
Pomc	0.0301525	1.03787
Pomc	0.0301525	1.03787
Pomc	0.0301525	1.03787
Pomc	0.0301525	1.03787
Pomgnt1	0.000292234	0.515934
Pomp	2.78145e-08	0.444896
Pomp	2.78145e-08	0.444896
Pomt1	0.0456754	0.977713
Pomt1	0.0456754	0.977713
Pomt1	0.0456754	0.977713
Pon1	2.5276e-23	-4.74766
Pon1	2.5276e-23	-4.74766
Pon1	2.5276e-23	-4.74766
Pon1	2.5276e-23	-4.74766
Pon1	2.5276e-23	-4.74766
Pon1	2.5276e-23	-4.74766
Pon1	2.5276e-23	-4.74766
Pon1	2.5276e-23	-4.74766
Pon1	2.5276e-23	-4.74766
Pon1	2.5276e-23	-4.74766
Pon1	2.5276e-23	-4.74766
Pon1	2.5276e-23	-4.74766
Pon1	2.5276e-23	-4.74766
Pon1	2.5276e-23	-4.74766
Pon1	2.5276e-23	-4.74766
Pon1	2.5276e-23	-4.74766
Pon1	2.5276e-23	-4.74766
Pon1	2.5276e-23	-4.74766
Pon1	2.5276e-23	-4.74766
Pon1	2.5276e-23	-4.74766
Pon1	2.5276e-23	-4.74766
Pon1	2.5276e-23	-4.74766
Pon2	0.0197193	0.188029
Pon2	0.0197193	0.188029
Pon2	0.0197193	0.188029
Pon2	0.0197193	0.188029
Pon2	0.0197193	0.188029
Pon2	0.0197193	0.188029
Pon3	0.000863	0.31758
Pon3	0.000863	0.31758
Pon3	0.000863	0.31758
Pon3	0.000863	0.31758
Pon3	0.000863	0.31758
Pon3	0.000863	0.31758
Pop4	0.000169311	0.822377
Pop7	1.48456e-05	0.487821
Pop7	1.48456e-05	0.487821
Porcn	0.00528167	1.14378
Porcn	0.00528167	1.14378
Porcn	0.00528167	1.14378
Porcn	0.00528167	1.14378
Porcn	0.00528167	1.14378
Pou2af1	0.0277862	-2.96691
Pou2af1	0.0277862	-2.96691
Pou2af1	0.0277862	-2.96691
Ppa1	1.01137e-17	1.71305
Ppa1	1.01137e-17	1.71305
Ppa1	1.01137e-17	1.71305
Ppa1	1.01137e-17	1.71305
Ppa2	6.26092e-05	0.344721
Ppa2	6.26092e-05	0.344721
Ppa2	6.26092e-05	0.344721
Ppa2	6.26092e-05	0.344721
Pparg	0.025323	2.1524
Pparg	0.025323	2.1524
Pparg	0.025323	2.1524
Pparg	0.025323	2.1524
Pparg	0.025323	2.1524
Pparg	0.025323	2.1524
Pparg	0.025323	2.1524
Pparg	0.025323	2.1524
Pparg	0.025323	2.1524
Pparg	0.025323	2.1524
Pparg	0.025323	2.1524
Pparg	0.025323	2.1524
Pparg	0.025323	2.1524
Pparg	0.025323	2.1524
Ppat	0.00748091	0.226306
Ppat	0.00748091	0.226306
Ppat	0.00748091	0.226306
Ppat	0.00748091	0.226306
Ppcdc	0.038334	0.175811
Ppcdc	0.038334	0.175811
Ppcdc	0.038334	0.175811
Ppcs	3.50408e-08	1.33102
Ppdpf	0.0124035	0.191087
Ppdpf	0.0124035	0.191087
Ppfia4	0.0314836	-2.03183
Ppfia4	0.0314836	-2.03183
Ppfia4	0.0314836	-2.03183
Ppfia4	0.0314836	-2.03183
Ppfia4	0.0314836	-2.03183
Pphln1	0.0327129	1.15797
Pphln1	0.0327129	1.15797
Pphln1	0.0327129	1.15797
Pphln1	0.0327129	1.15797
Ppia	1.26814e-13	0.41754
Ppia	1.26814e-13	0.41754
Ppib	1.95701e-08	0.363739
Ppib	1.95701e-08	0.363739
Ppib	1.95701e-08	0.363739
Ppic	1.37986e-20	1.128
Ppic	1.37986e-20	1.128
Ppic	1.37986e-20	1.128
Ppic	1.37986e-20	1.128
Ppic	1.37986e-20	1.128
Ppic	1.37986e-20	1.128
Ppid	0.0352113	0.00497319
Ppid	0.0352113	0.00497319
Ppie	0.0221741	0.412925
Ppif	0.0125143	0.295014
Ppif	0.0125143	0.295014
Ppif	0.0125143	0.295014
Ppif	0.0125143	0.295014
Ppig	0.0170099	0.0350918
Ppih	0.0316564	0.576842
Ppih	0.0316564	0.576842
Ppil1	4.57864e-09	1.06923
Ppil1	4.57864e-09	1.06923
Ppil1	4.57864e-09	1.06923
Ppil1	4.57864e-09	1.06923
Ppil2	0.00355656	0.190428
Ppil2	0.00355656	0.190428
Ppil2	0.00355656	0.190428
Ppil3	0.00690443	0.0929432
Ppil4	0.0116277	0.465234
Ppil4	0.0116277	0.465234
Ppip5k2	0.0244599	0.721539
Ppip5k2	0.0244599	0.721539
Ppip5k2	0.0244599	0.721539
Ppip5k2	0.0244599	0.721539
Ppip5k2	0.0244599	0.721539
Ppm1d	0.000140583	1.19501
Ppm1d	0.000140583	1.19501
Ppm1d	0.000140583	1.19501
Ppm1d	0.000140583	1.19501
Ppm1d	0.000140583	1.19501
Ppm1g	0.000718675	0.257206
Ppm1g	0.000718675	0.257206
Ppox	0.0149335	0.228527
Ppp1ca	1.83042e-12	0.666402
Ppp1cb	0.0129001	0.091008
Ppp1cb	0.0129001	0.091008
Ppp1cb	0.0129001	0.091008
Ppp1cb	0.0129001	0.091008
Ppp1cb	0.0129001	0.091008
Ppp1cb	0.0129001	0.091008
Ppp1cb	0.0129001	0.091008
Ppp1cb	0.0129001	0.091008
Ppp1cb	0.0129001	0.091008
Ppp1r11	0.00219982	0.0989853
Ppp1r13b	0.00487773	-1.62775
Ppp1r13b	0.00487773	-1.62775
Ppp1r13b	0.00487773	-1.62775
Ppp1r13b	0.00487773	-1.62775
Ppp1r13b	0.00487773	-1.62775
Ppp1r13b	0.00487773	-1.62775
Ppp1r13b	0.00487773	-1.62775
Ppp1r13b	0.00487773	-1.62775
Ppp1r13b	0.00487773	-1.62775
Ppp1r14b	2.62916e-07	0.59238
Ppp1r14c	0.000308789	-0.298648
Ppp1r14c	0.000308789	-0.298648
Ppp1r14c	0.000308789	-0.298648
Ppp1r14c	0.000308789	-0.298648
Ppp1r14c	0.000308789	-0.298648
Ppp1r14c	0.000308789	-0.298648
Ppp1r14c	0.000308789	-0.298648
Ppp1r14c	0.000308789	-0.298648
Ppp1r14c	0.000308789	-0.298648
Ppp1r14c	0.000308789	-0.298648
Ppp1r14c	0.000308789	-0.298648
Ppp1r14c	0.000308789	-0.298648
Ppp1r14c	0.000308789	-0.298648
Ppp1r14c	0.000308789	-0.298648
Ppp1r14c	0.000308789	-0.298648
Ppp1r14c	0.000308789	-0.298648
Ppp1r14c	0.000308789	-0.298648
Ppp1r14c	0.000308789	-0.298648
Ppp1r14c	0.000308789	-0.298648
Ppp1r14c	0.000308789	-0.298648
Ppp1r14c	0.000308789	-0.298648
Ppp1r16a	1.08119e-05	0.458897
Ppp1r16a	1.08119e-05	0.458897
Ppp1r16a	1.08119e-05	0.458897
Ppp1r1b	0.000168215	-1.52616
Ppp1r1b	0.000168215	-1.52616
Ppp1r1b	0.000168215	-1.52616
Ppp1r1b	0.000168215	-1.52616
Ppp1r1b	0.000168215	-1.52616
Ppp1r1b	0.000168215	-1.52616
Ppp1r1b	0.000168215	-1.52616
Ppp1r35	0.00204015	0.344598
Ppp1r35	0.00204015	0.344598
Ppp1r37	0.000411901	0.113047
Ppp1r37	0.000411901	0.113047
Ppp1r37	0.000411901	0.113047
Ppp1r37	0.000411901	0.113047
Ppp1r37	0.000411901	0.113047
Ppp1r37	0.000411901	0.113047
Ppp1r37	0.000411901	0.113047
Ppp1r3c	0.000549695	0.262789
Ppp1r3c	0.000549695	0.262789
Ppp1r3c	0.000549695	0.262789
Ppp1r3c	0.000549695	0.262789
Ppp1r3c	0.000549695	0.262789
Ppp1r3c	0.000549695	0.262789
Ppp1r3c	0.000549695	0.262789
Ppp1r3c	0.000549695	0.262789
Ppp1r3c	0.000549695	0.262789
Ppp1r3e	0.0312796	-2.24856
Ppp1r7	0.000121021	0.523426
Ppp2r1a	4.44853e-05	0.418601
Ppp2r2a	5.00955e-06	0.545487
Ppp2r2a	5.00955e-06	0.545487
Ppp2r2a	5.00955e-06	0.545487
Ppp2r2a	5.00955e-06	0.545487
Ppp2r2a	5.00955e-06	0.545487
Ppp2r2a	5.00955e-06	0.545487
Ppp2r2a	5.00955e-06	0.545487
Ppp2r2a	5.00955e-06	0.545487
Ppp2r2a	5.00955e-06	0.545487
Ppp2r2a	5.00955e-06	0.545487
Ppp2r2a	5.00955e-06	0.545487
Ppp2r2a	5.00955e-06	0.545487
Ppp2r2a	5.00955e-06	0.545487
Ppp2r2a	5.00955e-06	0.545487
Ppp2r2d	0.000766308	0.433252
Ppp2r3c	2.46347e-05	1.04552
Ppp2r3c	2.46347e-05	1.04552
Ppp2r3c	2.46347e-05	1.04552
Ppp2r3c	2.46347e-05	1.04552
Ppp2r3c	2.46347e-05	1.04552
Ppp2r5c	0.0150996	0.0729637
Ppp2r5c	0.0150996	0.0729637
Ppp2r5c	0.0150996	0.0729637
Ppp2r5c	0.0150996	0.0729637
Ppp2r5c	0.0150996	0.0729637
Ppp2r5c	0.0150996	0.0729637
Ppp2r5c	0.0150996	0.0729637
Ppp2r5c	0.0150996	0.0729637
Ppp2r5c	0.0150996	0.0729637
Ppp2r5c	0.0150996	0.0729637
Ppp2r5c	0.0150996	0.0729637
Ppp2r5c	0.0150996	0.0729637
Ppp2r5c	0.0150996	0.0729637
Ppp2r5c	0.0150996	0.0729637
Ppp2r5e	0.0479717	0.143448
Ppp2r5e	0.0479717	0.143448
Ppp2r5e	0.0479717	0.143448
Ppp2r5e	0.0479717	0.143448
Ppp2r5e	0.0479717	0.143448
Ppp2r5e	0.0479717	0.143448
Ppp2r5e	0.0479717	0.143448
Ppp2r5e	0.0479717	0.143448
Ppp2r5e	0.0479717	0.143448
Ppp2r5e	0.0479717	0.143448
Ppp2r5e	0.0479717	0.143448
Ppp2r5e	0.0479717	0.143448
Ppp2r5e	0.0479717	0.143448
Ppp2r5e	0.0479717	0.143448
Ppp4c	0.00574021	0.164356
Ppp4r1	0.0119903	0.512159
Ppp4r1	0.0119903	0.512159
Ppp4r1	0.0119903	0.512159
Ppp4r1	0.0119903	0.512159
Ppp5c	3.98354e-08	0.791048
Ppp5c	3.98354e-08	0.791048
Ppp5c	3.98354e-08	0.791048
Ppt1	1.14089e-05	0.839997
Ppt1	1.14089e-05	0.839997
Ppt1	1.14089e-05	0.839997
Ppwd1	0.0163732	0.678477
Pqlc1	0.00270671	0.235874
Pqlc1	0.00270671	0.235874
Pqlc1	0.00270671	0.235874
Pqlc1	0.00270671	0.235874
Pqlc1	0.00270671	0.235874
Pqlc1	0.00270671	0.235874
Pqlc1	0.00270671	0.235874
Pqlc1	0.00270671	0.235874
Pqlc1	0.00270671	0.235874
Pqlc2	0.0307829	0.0950195
Pqlc2	0.0307829	0.0950195
Pqlc2	0.0307829	0.0950195
Pqlc2	0.0307829	0.0950195
Pqlc2	0.0307829	0.0950195
Pqlc2	0.0307829	0.0950195
Pqlc2	0.0307829	0.0950195
Praf2	0.00795334	1.80255
Praf2	0.00795334	1.80255
Praf2	0.00795334	1.80255
Pramef8	0.0152756	1.15356
Prc1	0.000182149	2.00743
Prc1	0.000182149	2.00743
Prc1	0.000182149	2.00743
Prc1	0.000182149	2.00743
Prdm1	0.0306513	-2.80271
Prdm1	0.0306513	-2.80271
Prdm1	0.0306513	-2.80271
Prdm1	0.0306513	-2.80271
Prdm1	0.0306513	-2.80271
Prdm1	0.0306513	-2.80271
Prdm1	0.0306513	-2.80271
Prdm1	0.0306513	-2.80271
Prdm1	0.0306513	-2.80271
Prdm1	0.0306513	-2.80271
Prdm1	0.0306513	-2.80271
Prdm1	0.0306513	-2.80271
Prdm1	0.0306513	-2.80271
Prdm1	0.0306513	-2.80271
Prdm1	0.0306513	-2.80271
Prdm1	0.0306513	-2.80271
Prdm1	0.0306513	-2.80271
Prdm1	0.0306513	-2.80271
Prdm1	0.0306513	-2.80271
Prdm1	0.0306513	-2.80271
Prdm1	0.0306513	-2.80271
Prdm1	0.0306513	-2.80271
Prdm1	0.0306513	-2.80271
Prdm1	0.0306513	-2.80271
Prdm1	0.0306513	-2.80271
Prdm1	0.0306513	-2.80271
Prdm1	0.0306513	-2.80271
Prdm1	0.0306513	-2.80271
Prdm1	0.0306513	-2.80271
Prdm1	0.0306513	-2.80271
Prdm1	0.0306513	-2.80271
Prdm1	0.0306513	-2.80271
Prdm1	0.0306513	-2.80271
Prdm1	0.0306513	-2.80271
Prdm1	0.0306513	-2.80271
Prdm1	0.0306513	-2.80271
Prdm1	0.0306513	-2.80271
Prdx1	9.85086e-26	0.682684
Prdx1	9.85086e-26	0.682684
Prdx2	2.32322e-15	0.750574
Prdx3	2.61571e-14	0.992828
Prdx4	4.11926e-23	1.44928
Prdx4	4.11926e-23	1.44928
Prdx4	4.11926e-23	1.44928
Prelid1	3.61791e-09	0.615264
Prelid3b	4.94893e-05	0.571803
Prelid3b	4.94893e-05	0.571803
Prelid3b	4.94893e-05	0.571803
Prelid3b	4.94893e-05	0.571803
Prelid3b	4.94893e-05	0.571803
Prelid3b	4.94893e-05	0.571803
Prelid3b	4.94893e-05	0.571803
Prelid3b	4.94893e-05	0.571803
Prelid3b	4.94893e-05	0.571803
Prelid3b	4.94893e-05	0.571803
Prelp	0.025881	-3.09823
Prelp	0.025881	-3.09823
Prelp	0.025881	-3.09823
Prelp	0.025881	-3.09823
Prelp	0.025881	-3.09823
Prelp	0.025881	-3.09823
Prelp	0.025881	-3.09823
Prep	6.09156e-05	0.505149
Prep	6.09156e-05	0.505149
Prep	6.09156e-05	0.505149
Prep	6.09156e-05	0.505149
Prep	6.09156e-05	0.505149
Prep	6.09156e-05	0.505149
Prep	6.09156e-05	0.505149
Prep	6.09156e-05	0.505149
Prep	6.09156e-05	0.505149
Prep	6.09156e-05	0.505149
Prep	6.09156e-05	0.505149
Prep	6.09156e-05	0.505149
Prep	6.09156e-05	0.505149
Prep	6.09156e-05	0.505149
Prickle3	0.0340377	0.497572
Prickle3	0.0340377	0.497572
Prickle3	0.0340377	0.497572
Prim1	0.000290781	1.37647
Prim2	0.000195535	1.96176
Prim2	0.000195535	1.96176
Prim2	0.000195535	1.96176
Prim2	0.000195535	1.96176
Prim2	0.000195535	1.96176
Prim2	0.000195535	1.96176
Prim2	0.000195535	1.96176
Prim2	0.000195535	1.96176
Prim2	0.000195535	1.96176
Prim2	0.000195535	1.96176
Prim2	0.000195535	1.96176
Prim2	0.000195535	1.96176
Prim2	0.000195535	1.96176
Prim2	0.000195535	1.96176
Prim2	0.000195535	1.96176
Prim2	0.000195535	1.96176
Prim2	0.000195535	1.96176
Prim2	0.000195535	1.96176
Prkab1	0.0206902	-0.0564341
Prkab1	0.0206902	-0.0564341
Prkab1	0.0206902	-0.0564341
Prkab1	0.0206902	-0.0564341
Prkab1	0.0206902	-0.0564341
Prkab1	0.0206902	-0.0564341
Prkaca	3.33474e-06	0.42251
Prkaca	3.33474e-06	0.42251
Prkaca	3.33474e-06	0.42251
Prkag1	0.000582049	0.299059
Prkar2a	0.0344098	0.00472089
Prkar2a	0.0344098	0.00472089
Prkar2a	0.0344098	0.00472089
Prkar2a	0.0344098	0.00472089
Prkar2a	0.0344098	0.00472089
Prkar2a	0.0344098	0.00472089
Prkcsh	1.49578e-12	0.997618
Prkcz	0.000633992	0.272383
Prkcz	0.000633992	0.272383
Prkcz	0.000633992	0.272383
Prkcz	0.000633992	0.272383
Prkcz	0.000633992	0.272383
Prkcz	0.000633992	0.272383
Prkcz	0.000633992	0.272383
Prkcz	0.000633992	0.272383
Prkcz	0.000633992	0.272383
Prkcz	0.000633992	0.272383
Prkcz	0.000633992	0.272383
Prkra	1.46168e-05	0.553169
Prkra	1.46168e-05	0.553169
Prkra	1.46168e-05	0.553169
Prkra	1.46168e-05	0.553169
Prkra	1.46168e-05	0.553169
Prkra	1.46168e-05	0.553169
Prkra	1.46168e-05	0.553169
Prkrip1	0.00227058	0.136996
Prkrip1	0.00227058	0.136996
Prkrip1	0.00227058	0.136996
Prkrip1	0.00227058	0.136996
Prkrip1	0.00227058	0.136996
Prmt1	3.90901e-13	1.20522
Prmt1	3.90901e-13	1.20522
Prmt5	0.00488674	0.337837
Prmt5	0.00488674	0.337837
Prmt7	6.56649e-05	0.715241
Prmt7	6.56649e-05	0.715241
Prmt8	0.00556311	0.105841
Prmt8	0.00556311	0.105841
Prmt8	0.00556311	0.105841
Prmt8	0.00556311	0.105841
Prmt8	0.00556311	0.105841
Prmt8	0.00556311	0.105841
Prmt8	0.00556311	0.105841
Prmt8	0.00556311	0.105841
Prmt8	0.00556311	0.105841
Prmt8	0.00556311	0.105841
Prmt8	0.00556311	0.105841
Prmt8	0.00556311	0.105841
Prnp	0.00133125	0.263598
Prnp	0.00133125	0.263598
Prnp	0.00133125	0.263598
Prnp	0.00133125	0.263598
Prnp	0.00133125	0.263598
Proca1	0.00387982	0.47871
Proca1	0.00387982	0.47871
Proca1	0.00387982	0.47871
Prorsd1	0.000118573	0.340403
Prorsd1	0.000118573	0.340403
Proz	0.0146828	0.762267
Proz	0.0146828	0.762267
Proz	0.0146828	0.762267
Proz	0.0146828	0.762267
Prpf19	0.000395523	0.496628
Prpf19	0.000395523	0.496628
Prpf38a	0.0105257	0.185606
Prpf38b	0.00770631	0.257785
Prpf38b	0.00770631	0.257785
Prpf40b	0.0199416	0.185602
Prpf40b	0.0199416	0.185602
Prpf40b	0.0199416	0.185602
Prpf40b	0.0199416	0.185602
Prpf40b	0.0199416	0.185602
Prpf40b	0.0199416	0.185602
Prpf6	0.000556526	0.503406
Prpf6	0.000556526	0.503406
Prps2	0.00893287	-0.862415
Prps2	0.00893287	-0.862415
Prps2	0.00893287	-0.862415
Prps2	0.00893287	-0.862415
Prps2	0.00893287	-0.862415
Prps2	0.00893287	-0.862415
Prps2	0.00893287	-0.862415
Prps2	0.00893287	-0.862415
Prpsap1	3.41229e-05	0.52891
Prpsap1	3.41229e-05	0.52891
Prpsap1	3.41229e-05	0.52891
Prr13	0.016956	0.109854
Prr14l	0.0474474	0.560535
Prr14l	0.0474474	0.560535
Prr15l	0.00506243	0.19514
Prr15l	0.00506243	0.19514
Prr15l	0.00506243	0.19514
Prr29	0.0195598	0.397273
Prr29	0.0195598	0.397273
Prr29	0.0195598	0.397273
Prr5	0.0237205	0.512269
Prr5	0.0237205	0.512269
Prr5	0.0237205	0.512269
Prr5	0.0237205	0.512269
Prr5	0.0237205	0.512269
Prr5	0.0237205	0.512269
Prr5	0.0237205	0.512269
Prr5	0.0237205	0.512269
Prr5	0.0237205	0.512269
Prr5l	0.00471146	1.39397
Prr5l	0.00471146	1.39397
Prr5l	0.00471146	1.39397
Prr5l	0.00471146	1.39397
Prr5l	0.00471146	1.39397
Prr5l	0.00471146	1.39397
Prr5l	0.00471146	1.39397
Prr5l	0.00471146	1.39397
Prr5l	0.00471146	1.39397
Prr5l	0.00471146	1.39397
Prr5l	0.00471146	1.39397
Prr5l	0.00471146	1.39397
Prr5l	0.00471146	1.39397
Prr5l	0.00471146	1.39397
Prss8	9.15456e-06	0.46421
Prss8	9.15456e-06	0.46421
Prss8	9.15456e-06	0.46421
Prss8	9.15456e-06	0.46421
Prss8	9.15456e-06	0.46421
Prss8	9.15456e-06	0.46421
Psat1	8.97963e-08	2.98243
Psat1	8.97963e-08	2.98243
Psat1	8.97963e-08	2.98243
Psat1	8.97963e-08	2.98243
Psat1	8.97963e-08	2.98243
Psat1	8.97963e-08	2.98243
Psat1	8.97963e-08	2.98243
Psat1	8.97963e-08	2.98243
Psat1	8.97963e-08	2.98243
Psat1	8.97963e-08	2.98243
Psd4	0.0113755	0.232554
Psd4	0.0113755	0.232554
Psd4	0.0113755	0.232554
Psd4	0.0113755	0.232554
Psd4	0.0113755	0.232554
Psd4	0.0113755	0.232554
Psd4	0.0113755	0.232554
Psen2	0.00474472	0.0338882
Psen2	0.00474472	0.0338882
Psen2	0.00474472	0.0338882
Psen2	0.00474472	0.0338882
Psen2	0.00474472	0.0338882
Psen2	0.00474472	0.0338882
Psen2	0.00474472	0.0338882
Psen2	0.00474472	0.0338882
Psen2	0.00474472	0.0338882
Psen2	0.00474472	0.0338882
Psen2	0.00474472	0.0338882
Psip1	6.25944e-05	0.729094
Psip1	6.25944e-05	0.729094
Psip1	6.25944e-05	0.729094
Psip1	6.25944e-05	0.729094
Psma1	4.40171e-16	0.98271
Psma1	4.40171e-16	0.98271
Psma1	4.40171e-16	0.98271
Psma1	4.40171e-16	0.98271
Psma1	4.40171e-16	0.98271
Psma1	4.40171e-16	0.98271
Psma2	4.16622e-21	0.872371
Psma2	4.16622e-21	0.872371
Psma3	4.05395e-14	0.718012
Psma3	4.05395e-14	0.718012
Psma3	4.05395e-14	0.718012
Psma3	4.05395e-14	0.718012
Psma5	1.10404e-06	0.554326
Psma6	1.50545e-11	0.747312
Psma6	1.50545e-11	0.747312
Psma6	1.50545e-11	0.747312
Psma6	1.50545e-11	0.747312
Psma6	1.50545e-11	0.747312
Psma6	1.50545e-11	0.747312
Psma6	1.50545e-11	0.747312
Psma6	1.50545e-11	0.747312
Psma6	1.50545e-11	0.747312
Psma6	1.50545e-11	0.747312
Psmb1	5.05433e-21	0.723905
Psmb1	5.05433e-21	0.723905
Psmb10	5.43409e-08	0.914015
Psmb2	8.63878e-21	1.15608
Psmb3	2.27188e-14	0.732476
Psmb3	2.27188e-14	0.732476
Psmb4	7.44439e-13	0.809572
Psmb4	7.44439e-13	0.809572
Psmb4	7.44439e-13	0.809572
Psmb5	1.14855e-21	1.07963
Psmb6	1.27869e-16	0.774944
Psmb7	2.2855e-22	1.24139
Psmb7	2.2855e-22	1.24139
Psmb7	2.2855e-22	1.24139
Psmb7	2.2855e-22	1.24139
Psmb7	2.2855e-22	1.24139
Psmb7	2.2855e-22	1.24139
Psmb7	2.2855e-22	1.24139
Psmb7	2.2855e-22	1.24139
Psmb8	1.94768e-46	1.92775
Psmb9	2.33534e-31	2.20289
Psmc1	9.00867e-11	0.942554
Psmc1	9.00867e-11	0.942554
Psmc1	9.00867e-11	0.942554
Psmc2	1.68539e-12	1.02012
Psmc3	1.12772e-07	0.479071
Psmc3	1.12772e-07	0.479071
Psmc3ip	0.00272108	1.08102
Psmc4	2.55522e-14	1.17082
Psmc6	2.02008e-09	0.739438
Psmc6	2.02008e-09	0.739438
Psmd1	1.25674e-10	0.831204
Psmd1	1.25674e-10	0.831204
Psmd11	1.06796e-08	0.599196
Psmd11	1.06796e-08	0.599196
Psmd12	6.7087e-08	0.64164
Psmd12	6.7087e-08	0.64164
Psmd12	6.7087e-08	0.64164
Psmd14	2.09666e-12	1.11734
Psmd14	2.09666e-12	1.11734
Psmd14	2.09666e-12	1.11734
Psmd14	2.09666e-12	1.11734
Psmd2	1.68548e-12	1.02819
Psmd2	1.68548e-12	1.02819
Psmd3	3.84635e-08	0.809058
Psmd4	3.113e-11	0.882181
Psmd4	3.113e-11	0.882181
Psmd4	3.113e-11	0.882181
Psmd5	1.21574e-05	0.45898
Psmd5	1.21574e-05	0.45898
Psmd6	4.61712e-11	0.914855
Psmd6	4.61712e-11	0.914855
Psmd6	4.61712e-11	0.914855
Psmd6	4.61712e-11	0.914855
Psmd6	4.61712e-11	0.914855
Psmd6	4.61712e-11	0.914855
Psmd6	4.61712e-11	0.914855
Psmd7	7.0746e-07	0.604828
Psmd7	7.0746e-07	0.604828
Psmd7	7.0746e-07	0.604828
Psmd7	7.0746e-07	0.604828
Psmd7	7.0746e-07	0.604828
Psmd7	7.0746e-07	0.604828
Psmd7	7.0746e-07	0.604828
Psmd7	7.0746e-07	0.604828
Psmd7	7.0746e-07	0.604828
Psmd7	7.0746e-07	0.604828
Psmd7	7.0746e-07	0.604828
Psmd7	7.0746e-07	0.604828
Psmd7	7.0746e-07	0.604828
Psmd8	2.0388e-11	0.81284
Psmd8	2.0388e-11	0.81284
Psmd9	6.1918e-05	0.295948
Psmd9	6.1918e-05	0.295948
Psmd9	6.1918e-05	0.295948
Psmd9	6.1918e-05	0.295948
Psmd9	6.1918e-05	0.295948
Psme1	3.29955e-19	0.7532
Psme3	2.24456e-05	0.72469
Psme4	0.0213762	0.143581
Psme4	0.0213762	0.143581
Psme4	0.0213762	0.143581
Psme4	0.0213762	0.143581
Psme4	0.0213762	0.143581
Psme4	0.0213762	0.143581
Psme4	0.0213762	0.143581
Psme4	0.0213762	0.143581
Psmf1	1.03563e-07	0.93224
Psmg1	4.2956e-05	0.912245
Psmg1	4.2956e-05	0.912245
Psmg1	4.2956e-05	0.912245
Psmg1	4.2956e-05	0.912245
Psmg1	4.2956e-05	0.912245
Psmg2	0.0111578	0.143277
Psmg2	0.0111578	0.143277
Psmg3	6.65985e-05	0.485398
Psmg3	6.65985e-05	0.485398
Psmg3	6.65985e-05	0.485398
Psmg3	6.65985e-05	0.485398
Psmg3	6.65985e-05	0.485398
Pspc1	0.0131722	0.0756611
Pspc1	0.0131722	0.0756611
Psrc1	0.00378018	3.39193
Ptbp1	0.0491111	-0.0417618
Ptbp1	0.0491111	-0.0417618
Ptcd2	6.88312e-05	0.656795
Ptcd2	6.88312e-05	0.656795
Ptdss2	0.0148971	0.25055
Ptdss2	0.0148971	0.25055
Ptdss2	0.0148971	0.25055
Ptges	3.30057e-23	2.10679
Ptges	3.30057e-23	2.10679
Ptges	3.30057e-23	2.10679
Ptges	3.30057e-23	2.10679
Ptges2	3.10057e-06	0.940939
Ptges2	3.10057e-06	0.940939
Ptges2	3.10057e-06	0.940939
Ptgis	0.00627042	-2.72367
Ptgis	0.00627042	-2.72367
Ptgis	0.00627042	-2.72367
Ptgis	0.00627042	-2.72367
Ptgr1	2.73716e-13	1.30225
Ptgr1	2.73716e-13	1.30225
Ptgr1	2.73716e-13	1.30225
Ptgr1	2.73716e-13	1.30225
Ptgs1	4.83726e-50	1.92481
Ptgs1	4.83726e-50	1.92481
Ptgs1	4.83726e-50	1.92481
Ptgs1	4.83726e-50	1.92481
Ptgs1	4.83726e-50	1.92481
Ptgs1	4.83726e-50	1.92481
Ptgs1	4.83726e-50	1.92481
Ptgs1	4.83726e-50	1.92481
Ptgs1	4.83726e-50	1.92481
Ptgs1	4.83726e-50	1.92481
Ptgs1	4.83726e-50	1.92481
Ptgs1	4.83726e-50	1.92481
Ptgs1	4.83726e-50	1.92481
Ptgs1	4.83726e-50	1.92481
Ptgs1	4.83726e-50	1.92481
Ptgs1	4.83726e-50	1.92481
Ptgs2	3.22194e-06	-1.95525
Ptgs2	3.22194e-06	-1.95525
Ptgs2	3.22194e-06	-1.95525
Ptk7	0.000653182	0.38144
Ptk7	0.000653182	0.38144
Ptk7	0.000653182	0.38144
Ptk7	0.000653182	0.38144
Ptk7	0.000653182	0.38144
Ptk7	0.000653182	0.38144
Ptk7	0.000653182	0.38144
Ptk7	0.000653182	0.38144
Ptk7	0.000653182	0.38144
Ptms	0.00147972	-0.291524
Ptms	0.00147972	-0.291524
Ptov1	4.29429e-07	0.444652
Ptov1	4.29429e-07	0.444652
Ptp4a3	6.09259e-06	0.545253
Ptp4a3	6.09259e-06	0.545253
Ptp4a3	6.09259e-06	0.545253
Ptp4a3	6.09259e-06	0.545253
Ptp4a3	6.09259e-06	0.545253
Ptp4a3	6.09259e-06	0.545253
Ptp4a3	6.09259e-06	0.545253
Ptp4a3	6.09259e-06	0.545253
Ptpa	0.0267349	-0.00430538
Ptpa	0.0267349	-0.00430538
Ptpa	0.0267349	-0.00430538
Ptpn1	2.4171e-05	0.414375
Ptpn1	2.4171e-05	0.414375
Ptpn1	2.4171e-05	0.414375
Ptpn1	2.4171e-05	0.414375
Ptpn1	2.4171e-05	0.414375
Ptpn1	2.4171e-05	0.414375
Ptpn1	2.4171e-05	0.414375
Ptpn1	2.4171e-05	0.414375
Ptpn1	2.4171e-05	0.414375
Ptpn1	2.4171e-05	0.414375
Ptpn1	2.4171e-05	0.414375
Ptpn1	2.4171e-05	0.414375
Ptpn1	2.4171e-05	0.414375
Ptpn1	2.4171e-05	0.414375
Ptpn1	2.4171e-05	0.414375
Ptpn1	2.4171e-05	0.414375
Ptpn1	2.4171e-05	0.414375
Ptpn1	2.4171e-05	0.414375
Ptpn1	2.4171e-05	0.414375
Ptpn1	2.4171e-05	0.414375
Ptpn1	2.4171e-05	0.414375
Ptpn1	2.4171e-05	0.414375
Ptpn1	2.4171e-05	0.414375
Ptpn1	2.4171e-05	0.414375
Ptpn1	2.4171e-05	0.414375
Ptpn1	2.4171e-05	0.414375
Ptpn1	2.4171e-05	0.414375
Ptpn1	2.4171e-05	0.414375
Ptpn1	2.4171e-05	0.414375
Ptpn1	2.4171e-05	0.414375
Ptpn14	0.0328638	0.114328
Ptpn14	0.0328638	0.114328
Ptpn14	0.0328638	0.114328
Ptpn14	0.0328638	0.114328
Ptpn14	0.0328638	0.114328
Ptpn14	0.0328638	0.114328
Ptpn14	0.0328638	0.114328
Ptpn14	0.0328638	0.114328
Ptpn14	0.0328638	0.114328
Ptpn14	0.0328638	0.114328
Ptpn18	2.90135e-05	0.261517
Ptpn18	2.90135e-05	0.261517
Ptpn18	2.90135e-05	0.261517
Ptpn2	3.4306e-07	0.634807
Ptpn2	3.4306e-07	0.634807
Ptpn2	3.4306e-07	0.634807
Ptpn2	3.4306e-07	0.634807
Ptpn2	3.4306e-07	0.634807
Ptpn6	0.0164742	0.271853
Ptpn6	0.0164742	0.271853
Ptpn9	0.0326601	-0.0458229
Ptpn9	0.0326601	-0.0458229
Ptpn9	0.0326601	-0.0458229
Ptprc	0.0447144	-3.45194
Ptprc	0.0447144	-3.45194
Ptprc	0.0447144	-3.45194
Ptprc	0.0447144	-3.45194
Ptprc	0.0447144	-3.45194
Ptprc	0.0447144	-3.45194
Ptpre	0.0420815	0.770172
Ptpre	0.0420815	0.770172
Ptpre	0.0420815	0.770172
Ptpre	0.0420815	0.770172
Ptpre	0.0420815	0.770172
Ptpre	0.0420815	0.770172
Ptpre	0.0420815	0.770172
Ptpre	0.0420815	0.770172
Ptprm	0.000647193	0.583342
Ptprm	0.000647193	0.583342
Ptprm	0.000647193	0.583342
Ptprm	0.000647193	0.583342
Ptprm	0.000647193	0.583342
Ptprm	0.000647193	0.583342
Ptprm	0.000647193	0.583342
Ptprm	0.000647193	0.583342
Ptprm	0.000647193	0.583342
Ptprm	0.000647193	0.583342
Ptprm	0.000647193	0.583342
Ptprm	0.000647193	0.583342
Ptprm	0.000647193	0.583342
Ptprm	0.000647193	0.583342
Ptprm	0.000647193	0.583342
Ptprm	0.000647193	0.583342
Ptprm	0.000647193	0.583342
Ptprm	0.000647193	0.583342
Ptprm	0.000647193	0.583342
Ptprm	0.000647193	0.583342
Ptprn	0.00389747	2.10747
Ptprn	0.00389747	2.10747
Ptprs	0.0204853	0.436478
Ptprs	0.0204853	0.436478
Ptprs	0.0204853	0.436478
Ptprs	0.0204853	0.436478
Ptprs	0.0204853	0.436478
Ptprs	0.0204853	0.436478
Ptprs	0.0204853	0.436478
Ptprs	0.0204853	0.436478
Ptrh2	1.61738e-07	1.10005
Ptrh2	1.61738e-07	1.10005
Ptrh2	1.61738e-07	1.10005
Ptrh2	1.61738e-07	1.10005
Ptrh2	1.61738e-07	1.10005
Ptrh2	1.61738e-07	1.10005
Ptrhd1	0.0206357	-0.1876
Ptrhd1	0.0206357	-0.1876
Ptrhd1	0.0206357	-0.1876
Ptrhd1	0.0206357	-0.1876
Ptrhd1	0.0206357	-0.1876
Pts	0.00837664	0.0637491
Pts	0.00837664	0.0637491
Pttg1ip	0.0123748	-0.0858873
Pttg1ip	0.0123748	-0.0858873
Pttg1ip	0.0123748	-0.0858873
Pttg1ip	0.0123748	-0.0858873
Puf60	3.13881e-06	0.514242
Puf60	3.13881e-06	0.514242
Pum3	1.25531e-07	1.21752
Pum3	1.25531e-07	1.21752
Pum3	1.25531e-07	1.21752
Pum3	1.25531e-07	1.21752
Pum3	1.25531e-07	1.21752
Pus1	0.000317541	0.875014
Pus1	0.000317541	0.875014
Pus1	0.000317541	0.875014
Pus10	0.0499116	0.285521
Pus10	0.0499116	0.285521
Pus10	0.0499116	0.285521
Pus10	0.0499116	0.285521
Pus10	0.0499116	0.285521
Pus10	0.0499116	0.285521
Pus10	0.0499116	0.285521
Pwwp2b	0.00367678	0.728755
Pwwp2b	0.00367678	0.728755
Pwwp2b	0.00367678	0.728755
Pwwp2b	0.00367678	0.728755
Pwwp2b	0.00367678	0.728755
Pwwp2b	0.00367678	0.728755
Pwwp2b	0.00367678	0.728755
Pwwp2b	0.00367678	0.728755
Pwwp2b	0.00367678	0.728755
Pwwp2b	0.00367678	0.728755
Pwwp2b	0.00367678	0.728755
Pwwp2b	0.00367678	0.728755
Pwwp2b	0.00367678	0.728755
Pwwp2b	0.00367678	0.728755
Pwwp2b	0.00367678	0.728755
Pxk	0.0277174	-0.235677
Pxk	0.0277174	-0.235677
Pxk	0.0277174	-0.235677
Pxk	0.0277174	-0.235677
Pxk	0.0277174	-0.235677
Pycard	8.92259e-06	1.09119
Pycard	8.92259e-06	1.09119
Pycr2	1.51654e-05	0.60072
Pycr2	1.51654e-05	0.60072
Pycrl	5.99229e-06	0.876994
Pycrl	5.99229e-06	0.876994
Pygb	0.0312847	-0.0026975
Pygb	0.0312847	-0.0026975
Pygb	0.0312847	-0.0026975
Pygb	0.0312847	-0.0026975
Pygb	0.0312847	-0.0026975
Pygl	5.20203e-05	0.51935
Pygl	5.20203e-05	0.51935
Pygl	5.20203e-05	0.51935
Pygl	5.20203e-05	0.51935
Pygl	5.20203e-05	0.51935
Pyroxd1	4.40126e-06	0.825888
Pyroxd1	4.40126e-06	0.825888
Pyroxd1	4.40126e-06	0.825888
Pyroxd1	4.40126e-06	0.825888
Pyurf	0.000810789	0.191345
Pyurf	0.000810789	0.191345
Qars	0.000305598	0.159614
Qpct	5.67851e-06	1.23757
Qpct	5.67851e-06	1.23757
Qpct	5.67851e-06	1.23757
Qpct	5.67851e-06	1.23757
Qpct	5.67851e-06	1.23757
Qpct	5.67851e-06	1.23757
Qpct	5.67851e-06	1.23757
Qpct	5.67851e-06	1.23757
Qpctl	0.00200749	0.451616
Qpctl	0.00200749	0.451616
Qrich1	0.0495415	0.0508403
Qrich1	0.0495415	0.0508403
Qtrt2	0.025698	-2.72157
Qtrt2	0.025698	-2.72157
R3hcc1	0.000585038	1.11813
R3hdm4	7.4716e-06	0.413948
Rab10os	0.00180595	0.188699
Rab10os	0.00180595	0.188699
Rab10os	0.00180595	0.188699
Rab11a	8.84154e-08	0.505853
Rab11a	8.84154e-08	0.505853
Rab11a	8.84154e-08	0.505853
Rab11a	8.84154e-08	0.505853
Rab11a	8.84154e-08	0.505853
Rab11a	8.84154e-08	0.505853
Rab11a	8.84154e-08	0.505853
Rab11a	8.84154e-08	0.505853
Rab11a	8.84154e-08	0.505853
Rab11a	8.84154e-08	0.505853
Rab11a	8.84154e-08	0.505853
Rab11a	8.84154e-08	0.505853
Rab11a	8.84154e-08	0.505853
Rab11a	8.84154e-08	0.505853
Rab11a	8.84154e-08	0.505853
Rab11b	0.00542211	0.240624
Rab11b	0.00542211	0.240624
Rab11b	0.00542211	0.240624
Rab11b	0.00542211	0.240624
Rab11fip1	0.0044593	0.560034
Rab11fip1	0.0044593	0.560034
Rab11fip1	0.0044593	0.560034
Rab11fip1	0.0044593	0.560034
Rab11fip1	0.0044593	0.560034
Rab11fip1	0.0044593	0.560034
Rab11fip1	0.0044593	0.560034
Rab11fip1	0.0044593	0.560034
Rab12	0.0288632	0.0738538
Rab12	0.0288632	0.0738538
Rab12	0.0288632	0.0738538
Rab12	0.0288632	0.0738538
Rab12	0.0288632	0.0738538
Rab12	0.0288632	0.0738538
Rab13	1.63304e-05	0.734799
Rab13	1.63304e-05	0.734799
Rab13	1.63304e-05	0.734799
Rab14	5.01926e-08	0.421458
Rab14	5.01926e-08	0.421458
Rab14	5.01926e-08	0.421458
Rab14	5.01926e-08	0.421458
Rab14	5.01926e-08	0.421458
Rab14	5.01926e-08	0.421458
Rab15	0.000744373	0.435322
Rab15	0.000744373	0.435322
Rab15	0.000744373	0.435322
Rab15	0.000744373	0.435322
Rab15	0.000744373	0.435322
Rab15	0.000744373	0.435322
Rab15	0.000744373	0.435322
Rab19	0.000686296	0.617808
Rab19	0.000686296	0.617808
Rab1b	0.0333367	0.0174273
Rab1b	0.0333367	0.0174273
Rab1b	0.0333367	0.0174273
Rab20	0.000234517	0.603823
Rab20	0.000234517	0.603823
Rab20	0.000234517	0.603823
Rab22a	0.0213034	-0.0289293
Rab24	1.58686e-06	0.692618
Rab24	1.58686e-06	0.692618
Rab25	1.818e-11	0.809104
Rab25	1.818e-11	0.809104
Rab27a	0.0381158	-0.00210395
Rab27a	0.0381158	-0.00210395
Rab27a	0.0381158	-0.00210395
Rab27a	0.0381158	-0.00210395
Rab27a	0.0381158	-0.00210395
Rab27a	0.0381158	-0.00210395
Rab27a	0.0381158	-0.00210395
Rab27a	0.0381158	-0.00210395
Rab27b	0.0346266	0.148097
Rab27b	0.0346266	0.148097
Rab27b	0.0346266	0.148097
Rab27b	0.0346266	0.148097
Rab27b	0.0346266	0.148097
Rab27b	0.0346266	0.148097
Rab27b	0.0346266	0.148097
Rab27b	0.0346266	0.148097
Rab27b	0.0346266	0.148097
Rab27b	0.0346266	0.148097
Rab27b	0.0346266	0.148097
Rab27b	0.0346266	0.148097
Rab27b	0.0346266	0.148097
Rab27b	0.0346266	0.148097
Rab27b	0.0346266	0.148097
Rab27b	0.0346266	0.148097
Rab27b	0.0346266	0.148097
Rab27b	0.0346266	0.148097
Rab27b	0.0346266	0.148097
Rab29	0.00556574	0.708943
Rab2a	0.00504317	0.212432
Rab2a	0.00504317	0.212432
Rab2a	0.00504317	0.212432
Rab2a	0.00504317	0.212432
Rab2a	0.00504317	0.212432
Rab2a	0.00504317	0.212432
Rab2a	0.00504317	0.212432
Rab2a	0.00504317	0.212432
Rab2a	0.00504317	0.212432
Rab2a	0.00504317	0.212432
Rab34	3.34412e-05	0.353766
Rab35	0.0330541	-0.0285744
Rab38	0.0177523	0.0797426
Rab38	0.0177523	0.0797426
Rab38	0.0177523	0.0797426
Rab38	0.0177523	0.0797426
Rab38	0.0177523	0.0797426
Rab38	0.0177523	0.0797426
Rab38	0.0177523	0.0797426
Rab38	0.0177523	0.0797426
Rab38	0.0177523	0.0797426
Rab38	0.0177523	0.0797426
Rab38	0.0177523	0.0797426
Rab38	0.0177523	0.0797426
Rab3a	0.0419789	-0.248088
Rab3a	0.0419789	-0.248088
Rab3a	0.0419789	-0.248088
Rab3c	1.29493e-11	2.37428
Rab3c	1.29493e-11	2.37428
Rab3c	1.29493e-11	2.37428
Rab3c	1.29493e-11	2.37428
Rab3c	1.29493e-11	2.37428
Rab3c	1.29493e-11	2.37428
Rab3c	1.29493e-11	2.37428
Rab3c	1.29493e-11	2.37428
Rab3c	1.29493e-11	2.37428
Rab3c	1.29493e-11	2.37428
Rab3c	1.29493e-11	2.37428
Rab3c	1.29493e-11	2.37428
Rab3c	1.29493e-11	2.37428
Rab3d	0.017827	0.214167
Rab3d	0.017827	0.214167
Rab3d	0.017827	0.214167
Rab3d	0.017827	0.214167
Rab42	0.025323	2.30171
Rab42	0.025323	2.30171
Rab4a	0.00187336	0.955657
Rab4a	0.00187336	0.955657
Rab4a	0.00187336	0.955657
Rab4a	0.00187336	0.955657
Rab4a	0.00187336	0.955657
Rab4a	0.00187336	0.955657
Rab4b	0.00760034	0.408059
Rab5a	0.000582617	0.102325
Rab5a	0.000582617	0.102325
Rab5a	0.000582617	0.102325
Rab5b	0.0484994	-0.112051
Rab5b	0.0484994	-0.112051
Rab5c	1.46001e-06	0.469466
Rab5c	1.46001e-06	0.469466
Rab6b	0.00901718	-1.49319
Rab6b	0.00901718	-1.49319
Rab6b	0.00901718	-1.49319
Rab6b	0.00901718	-1.49319
Rab6b	0.00901718	-1.49319
Rab6b	0.00901718	-1.49319
Rab6b	0.00901718	-1.49319
Rab7	0.00282782	0.266119
Rab7	0.00282782	0.266119
Rab7	0.00282782	0.266119
Rab7	0.00282782	0.266119
Rab7	0.00282782	0.266119
Rab7	0.00282782	0.266119
Rab7	0.00282782	0.266119
Rab8a	5.59334e-08	0.809652
Rab8a	5.59334e-08	0.809652
Rab9	1.07173e-05	0.385694
Rab9	1.07173e-05	0.385694
Rabac1	0.00292604	-0.237388
Rabep1	0.00949995	0.10567
Rabep1	0.00949995	0.10567
Rabep1	0.00949995	0.10567
Rabep1	0.00949995	0.10567
Rabep2	0.000718647	0.306667
Rabep2	0.000718647	0.306667
Rabepk	0.00556491	0.15917
Rabepk	0.00556491	0.15917
Rabgap1l	1.57975e-05	0.420132
Rabgap1l	1.57975e-05	0.420132
Rabgap1l	1.57975e-05	0.420132
Rabgap1l	1.57975e-05	0.420132
Rabgap1l	1.57975e-05	0.420132
Rabgap1l	1.57975e-05	0.420132
Rabgap1l	1.57975e-05	0.420132
Rabgap1l	1.57975e-05	0.420132
Rabgap1l	1.57975e-05	0.420132
Rabgap1l	1.57975e-05	0.420132
Rabgap1l	1.57975e-05	0.420132
Rabggta	1.09049e-08	1.37733
Rabggta	1.09049e-08	1.37733
Rabggta	1.09049e-08	1.37733
Rabggta	1.09049e-08	1.37733
Rabggtb	0.000448191	0.440612
Rabggtb	0.000448191	0.440612
Rabif	0.0265848	0.244383
Rabif	0.0265848	0.244383
Rabif	0.0265848	0.244383
Rabl3	0.000849156	1.52906
Rabl6	7.27387e-07	0.820098
Rac1	0.000324653	0.287547
Rac1	0.000324653	0.287547
Rac1	0.000324653	0.287547
Rac1	0.000324653	0.287547
Rac1	0.000324653	0.287547
Rac1	0.000324653	0.287547
Rac1	0.000324653	0.287547
Racgap1	0.00085808	2.62558
Racgap1	0.00085808	2.62558
Racgap1	0.00085808	2.62558
Racgap1	0.00085808	2.62558
Racgap1	0.00085808	2.62558
Rack1	0.000378157	-0.235807
Rack1	0.000378157	-0.235807
Rack1	0.000378157	-0.235807
Rack1	0.000378157	-0.235807
Rack1	0.000378157	-0.235807
Rack1	0.000378157	-0.235807
Rack1	0.000378157	-0.235807
Rack1	0.000378157	-0.235807
Rack1	0.000378157	-0.235807
Rack1	0.000378157	-0.235807
Rack1	0.000378157	-0.235807
Rack1	0.000378157	-0.235807
Rack1	0.000378157	-0.235807
Rack1	0.000378157	-0.235807
Rack1	0.000378157	-0.235807
Rack1	0.000378157	-0.235807
Rack1	0.000378157	-0.235807
Rack1	0.000378157	-0.235807
Rack1	0.000378157	-0.235807
Rack1	0.000378157	-0.235807
Rad17	0.00856802	0.229776
Rad18	0.00969906	2.64866
Rad18	0.00969906	2.64866
Rad18	0.00969906	2.64866
Rad18	0.00969906	2.64866
Rad18	0.00969906	2.64866
Rad18	0.00969906	2.64866
Rad18	0.00969906	2.64866
Rad23a	0.000282488	0.357517
Rad23b	0.00192774	0.0956714
Rad23b	0.00192774	0.0956714
Rad23b	0.00192774	0.0956714
Rad23b	0.00192774	0.0956714
Rad23b	0.00192774	0.0956714
Rad23b	0.00192774	0.0956714
Rad23b	0.00192774	0.0956714
Rad23b	0.00192774	0.0956714
Rad23b	0.00192774	0.0956714
Rad23b	0.00192774	0.0956714
Rad23b	0.00192774	0.0956714
Rad23b	0.00192774	0.0956714
Rad23b	0.00192774	0.0956714
Rad23b	0.00192774	0.0956714
Rad51	0.000589317	3.8797
Rad54l2	0.00354368	1.19932
Rad54l2	0.00354368	1.19932
Rae1	0.00751121	0.119318
Ralb	0.0273061	0.0176341
Ralb	0.0273061	0.0176341
Ralb	0.0273061	0.0176341
Ralb	0.0273061	0.0176341
Ralb	0.0273061	0.0176341
Ralbp1	0.0069401	-0.41599
Ralbp1	0.0069401	-0.41599
Ralbp1	0.0069401	-0.41599
Ralbp1	0.0069401	-0.41599
Ralbp1	0.0069401	-0.41599
Ralbp1	0.0069401	-0.41599
Ralbp1	0.0069401	-0.41599
Ralbp1	0.0069401	-0.41599
Ralbp1	0.0069401	-0.41599
Ralbp1	0.0069401	-0.41599
Ralbp1	0.0069401	-0.41599
Ralbp1	0.0069401	-0.41599
Ralgapb	0.0166903	0.0707765
Ralgapb	0.0166903	0.0707765
Ralgapb	0.0166903	0.0707765
Ralgps1	0.00756324	0.891351
Ralgps1	0.00756324	0.891351
Ralgps1	0.00756324	0.891351
Ralgps1	0.00756324	0.891351
Ralgps1	0.00756324	0.891351
Ralgps1	0.00756324	0.891351
Ralgps1	0.00756324	0.891351
Ralgps1	0.00756324	0.891351
Ralgps1	0.00756324	0.891351
Raly	0.0124145	0.209225
Raly	0.0124145	0.209225
Raly	0.0124145	0.209225
Raly	0.0124145	0.209225
Raly	0.0124145	0.209225
Raly	0.0124145	0.209225
Raly	0.0124145	0.209225
Raly	0.0124145	0.209225
Raly	0.0124145	0.209225
Raly	0.0124145	0.209225
Raly	0.0124145	0.209225
Raly	0.0124145	0.209225
Raly	0.0124145	0.209225
Ramp1	1.47009e-16	-0.964748
Ramp1	1.47009e-16	-0.964748
Ramp1	1.47009e-16	-0.964748
Ramp1	1.47009e-16	-0.964748
Ran	7.49179e-11	0.829876
Rangap1	0.000534786	0.557075
Rangap1	0.000534786	0.557075
Rangrf	0.00165326	1.05774
Rangrf	0.00165326	1.05774
Rangrf	0.00165326	1.05774
Rangrf	0.00165326	1.05774
Rap1a	0.00390898	0.169368
Rap1a	0.00390898	0.169368
Rap1a	0.00390898	0.169368
Rap1a	0.00390898	0.169368
Rap1a	0.00390898	0.169368
Rap1a	0.00390898	0.169368
Rap1gapos	0.0468348	0.0539785
Rap1gapos	0.0468348	0.0539785
Rap2c	0.00152193	0.430907
Rap2c	0.00152193	0.430907
Rap2c	0.00152193	0.430907
Rap2c	0.00152193	0.430907
Rap2c	0.00152193	0.430907
Rap2c	0.00152193	0.430907
Rapgef3	0.0488789	0.738703
Rapgef3	0.0488789	0.738703
Rapgef3	0.0488789	0.738703
Rapgef3	0.0488789	0.738703
Rapgef5	0.0167522	-0.938957
Rapgef5	0.0167522	-0.938957
Rapgef5	0.0167522	-0.938957
Rapgef5	0.0167522	-0.938957
Rapgef5	0.0167522	-0.938957
Rapgef5	0.0167522	-0.938957
Rapgef5	0.0167522	-0.938957
Rapgef5	0.0167522	-0.938957
Rapgef5	0.0167522	-0.938957
Rapgef5	0.0167522	-0.938957
Rapgef5	0.0167522	-0.938957
Rapgef5	0.0167522	-0.938957
Rapgef5	0.0167522	-0.938957
Rapgef5	0.0167522	-0.938957
Rapgef5	0.0167522	-0.938957
Rapgef5	0.0167522	-0.938957
Rapgef5	0.0167522	-0.938957
Rapgef5	0.0167522	-0.938957
Rapgef5	0.0167522	-0.938957
Rapgef5	0.0167522	-0.938957
Rapgef5	0.0167522	-0.938957
Rapgef5	0.0167522	-0.938957
Rapgef5	0.0167522	-0.938957
Rapgef5	0.0167522	-0.938957
Rapgef5	0.0167522	-0.938957
Rapgef5	0.0167522	-0.938957
Rapgef5	0.0167522	-0.938957
Rapgef5	0.0167522	-0.938957
Rapgef6	0.00826888	0.17131
Rapgef6	0.00826888	0.17131
Rapgef6	0.00826888	0.17131
Rapgef6	0.00826888	0.17131
Rapgef6	0.00826888	0.17131
Rapgef6	0.00826888	0.17131
Rapgef6	0.00826888	0.17131
Raph1	0.0184761	-0.750197
Raph1	0.0184761	-0.750197
Raph1	0.0184761	-0.750197
Raph1	0.0184761	-0.750197
Raph1	0.0184761	-0.750197
Raph1	0.0184761	-0.750197
Raph1	0.0184761	-0.750197
Raph1	0.0184761	-0.750197
Raph1	0.0184761	-0.750197
Raph1	0.0184761	-0.750197
Raph1	0.0184761	-0.750197
Raph1	0.0184761	-0.750197
Raph1	0.0184761	-0.750197
Raph1	0.0184761	-0.750197
Raph1	0.0184761	-0.750197
Rars	0.000175461	0.848278
Rars	0.000175461	0.848278
Rars	0.000175461	0.848278
Rars	0.000175461	0.848278
Rars2	4.93034e-05	0.678331
Rars2	4.93034e-05	0.678331
Rars2	4.93034e-05	0.678331
Rars2	4.93034e-05	0.678331
Rars2	4.93034e-05	0.678331
Rasd2	0.000187907	1.53193
Rasd2	0.000187907	1.53193
Rasd2	0.000187907	1.53193
Rasd2	0.000187907	1.53193
Rasd2	0.000187907	1.53193
Rasd2	0.000187907	1.53193
Rasd2	0.000187907	1.53193
Rasd2	0.000187907	1.53193
Rasd2	0.000187907	1.53193
Rasd2	0.000187907	1.53193
Rasd2	0.000187907	1.53193
Rasgef1a	1.38e-08	0.985683
Rasgef1a	1.38e-08	0.985683
Rasgef1a	1.38e-08	0.985683
Rasgef1a	1.38e-08	0.985683
Rasgef1a	1.38e-08	0.985683
Rasgef1a	1.38e-08	0.985683
Rasgef1a	1.38e-08	0.985683
Rasgef1a	1.38e-08	0.985683
Rasgef1a	1.38e-08	0.985683
Rasgef1a	1.38e-08	0.985683
Rasgef1a	1.38e-08	0.985683
Rasgef1a	1.38e-08	0.985683
Rasgef1a	1.38e-08	0.985683
Rasgrp2	0.000651753	-2.437
Rasgrp2	0.000651753	-2.437
Rasl11a	9.04959e-15	0.904438
Rasl11a	9.04959e-15	0.904438
Rasl11a	9.04959e-15	0.904438
Rasl11a	9.04959e-15	0.904438
Rasl11a	9.04959e-15	0.904438
Rasl11b	3.02388e-05	1.70629
Rasl11b	3.02388e-05	1.70629
Rasl11b	3.02388e-05	1.70629
Rasl11b	3.02388e-05	1.70629
Rasl11b	3.02388e-05	1.70629
Rasl11b	3.02388e-05	1.70629
Rasl11b	3.02388e-05	1.70629
Rasl11b	3.02388e-05	1.70629
Rasl11b	3.02388e-05	1.70629
Rasl11b	3.02388e-05	1.70629
Rasl11b	3.02388e-05	1.70629
Rasl11b	3.02388e-05	1.70629
Rasl11b	3.02388e-05	1.70629
Rasl11b	3.02388e-05	1.70629
Rasl11b	3.02388e-05	1.70629
Rasl11b	3.02388e-05	1.70629
Rasl11b	3.02388e-05	1.70629
Rasl11b	3.02388e-05	1.70629
Rasl11b	3.02388e-05	1.70629
Rasl11b	3.02388e-05	1.70629
Rasl11b	3.02388e-05	1.70629
Rasl11b	3.02388e-05	1.70629
Rasl11b	3.02388e-05	1.70629
Rasl11b	3.02388e-05	1.70629
Rasl11b	3.02388e-05	1.70629
Rasl11b	3.02388e-05	1.70629
Rasl12	0.0324164	1.14623
Rasl12	0.0324164	1.14623
Rasl12	0.0324164	1.14623
Rasl12	0.0324164	1.14623
Rassf2	0.00285012	-0.913551
Rassf2	0.00285012	-0.913551
Rassf2	0.00285012	-0.913551
Rassf2	0.00285012	-0.913551
Rassf2	0.00285012	-0.913551
Rassf2	0.00285012	-0.913551
Rassf2	0.00285012	-0.913551
Rassf2	0.00285012	-0.913551
Rassf2	0.00285012	-0.913551
Rassf2	0.00285012	-0.913551
Rassf2	0.00285012	-0.913551
Rassf2	0.00285012	-0.913551
Rassf2	0.00285012	-0.913551
Rassf2	0.00285012	-0.913551
Rassf2	0.00285012	-0.913551
Rassf2	0.00285012	-0.913551
Rassf4	0.0138831	-3.29078
Rassf4	0.0138831	-3.29078
Rassf4	0.0138831	-3.29078
Rassf4	0.0138831	-3.29078
Rassf5	0.025936	-2.88552
Rassf5	0.025936	-2.88552
Rassf5	0.025936	-2.88552
Rassf5	0.025936	-2.88552
Rassf5	0.025936	-2.88552
Rassf5	0.025936	-2.88552
Rassf5	0.025936	-2.88552
Rassf5	0.025936	-2.88552
Rassf7	0.000420048	0.56907
Rbbp4	2.5574e-05	0.52013
Rbbp4	2.5574e-05	0.52013
Rbbp7	8.7213e-11	0.960492
Rbbp8	0.000947788	0.680218
Rbbp8	0.000947788	0.680218
Rbbp8	0.000947788	0.680218
Rbbp8	0.000947788	0.680218
Rbbp8	0.000947788	0.680218
Rbbp8	0.000947788	0.680218
Rbbp8	0.000947788	0.680218
Rbbp8	0.000947788	0.680218
Rbbp8	0.000947788	0.680218
Rbbp8	0.000947788	0.680218
Rbbp8	0.000947788	0.680218
Rbbp8	0.000947788	0.680218
Rbbp8	0.000947788	0.680218
Rbbp8	0.000947788	0.680218
Rbbp8	0.000947788	0.680218
Rbbp8	0.000947788	0.680218
Rbbp8	0.000947788	0.680218
Rbbp8	0.000947788	0.680218
Rbbp8	0.000947788	0.680218
Rbbp8	0.000947788	0.680218
Rbbp8	0.000947788	0.680218
Rbbp8	0.000947788	0.680218
Rbbp8	0.000947788	0.680218
Rbbp8	0.000947788	0.680218
Rbfa	0.00924279	0.112341
Rbks	0.0110248	1.11813
Rbl1	0.0467992	0.273897
Rbl1	0.0467992	0.273897
Rbl1	0.0467992	0.273897
Rbl1	0.0467992	0.273897
Rbm17	0.0398517	0.0592727
Rbm17	0.0398517	0.0592727
Rbm17	0.0398517	0.0592727
Rbm18	0.00273393	0.229993
Rbm18	0.00273393	0.229993
Rbm18	0.00273393	0.229993
Rbm22	6.07626e-06	0.498614
Rbm4	0.0454986	1.20872
Rbm4	0.0454986	1.20872
Rbm4	0.0454986	1.20872
Rbm42	1.24832e-08	0.668033
Rbm43	2.18086e-05	1.40229
Rbm43	2.18086e-05	1.40229
Rbm43	2.18086e-05	1.40229
Rbm8a	0.000513685	0.236426
Rbms2	0.00232547	0.110764
Rbms2	0.00232547	0.110764
Rbms2	0.00232547	0.110764
Rbms2	0.00232547	0.110764
Rbms2	0.00232547	0.110764
Rbms2	0.00232547	0.110764
Rbms2	0.00232547	0.110764
Rbms3	2.51676e-05	-1.32318
Rbms3	2.51676e-05	-1.32318
Rbms3	2.51676e-05	-1.32318
Rbms3	2.51676e-05	-1.32318
Rbms3	2.51676e-05	-1.32318
Rbms3	2.51676e-05	-1.32318
Rbms3	2.51676e-05	-1.32318
Rbms3	2.51676e-05	-1.32318
Rbms3	2.51676e-05	-1.32318
Rbms3	2.51676e-05	-1.32318
Rbms3	2.51676e-05	-1.32318
Rbms3	2.51676e-05	-1.32318
Rbms3	2.51676e-05	-1.32318
Rbms3	2.51676e-05	-1.32318
Rbms3	2.51676e-05	-1.32318
Rbms3	2.51676e-05	-1.32318
Rbms3	2.51676e-05	-1.32318
Rbms3	2.51676e-05	-1.32318
Rbms3	2.51676e-05	-1.32318
Rbms3	2.51676e-05	-1.32318
Rbms3	2.51676e-05	-1.32318
Rbms3	2.51676e-05	-1.32318
Rbms3	2.51676e-05	-1.32318
Rbms3	2.51676e-05	-1.32318
Rbms3	2.51676e-05	-1.32318
Rbms3	2.51676e-05	-1.32318
Rbms3	2.51676e-05	-1.32318
Rbms3	2.51676e-05	-1.32318
Rbms3	2.51676e-05	-1.32318
Rbms3	2.51676e-05	-1.32318
Rbms3	2.51676e-05	-1.32318
Rbms3	2.51676e-05	-1.32318
Rbms3	2.51676e-05	-1.32318
Rbms3	2.51676e-05	-1.32318
Rbms3	2.51676e-05	-1.32318
Rbms3	2.51676e-05	-1.32318
Rbmx	0.0140418	-0.00720722
Rbmx2	0.0037469	0.533762
Rbp4	0.024649	-1.49853
Rbpjl	4.91095e-13	0.777361
Rbpjl	4.91095e-13	0.777361
Rbpjl	4.91095e-13	0.777361
Rbx1	0.00094362	0.233072
Rbx1	0.00094362	0.233072
Rbx1	0.00094362	0.233072
Rbx1	0.00094362	0.233072
Rbx1	0.00094362	0.233072
Rbx1	0.00094362	0.233072
Rbx1	0.00094362	0.233072
Rbx1	0.00094362	0.233072
Rcan3	0.0232988	0.615372
Rcan3	0.0232988	0.615372
Rcan3	0.0232988	0.615372
