## Supplemental Table 8 for "AP-1 mediated chromatin changes govern alveolar type 2 cell transition in lung injury-repair" (part 2 of 3)

### Sheet: scRNA-seq AT2 14d SeV vs PBS (continued)
scRNA-seq pseudobulk AT2 14 day SeV vs. PBS
Rcbtb1	0.0168081	-0.0790877
Rcbtb2	0.000504279	0.592039
Rcbtb2	0.000504279	0.592039
Rcbtb2	0.000504279	0.592039
Rcbtb2	0.000504279	0.592039
Rcbtb2	0.000504279	0.592039
Rcbtb2	0.000504279	0.592039
Rcbtb2	0.000504279	0.592039
Rcbtb2	0.000504279	0.592039
Rcbtb2	0.000504279	0.592039
Rcbtb2	0.000504279	0.592039
Rcbtb2	0.000504279	0.592039
Rcc1l	0.000708041	0.602185
Rcc1l	0.000708041	0.602185
Rcc1l	0.000708041	0.602185
Rce1	8.34382e-06	0.195173
Rchy1	0.00194869	0.18952
Rchy1	0.00194869	0.18952
Rchy1	0.00194869	0.18952
Rcl1	0.00024274	0.655407
Rcl1	0.00024274	0.655407
Rcn2	0.00597701	0.124601
Rcn2	0.00597701	0.124601
Rcsd1	0.0483832	-2.32653
Rcsd1	0.0483832	-2.32653
Rcsd1	0.0483832	-2.32653
Rdh10	0.00534719	0.331034
Rdh10	0.00534719	0.331034
Rdh10	0.00534719	0.331034
Rdh10	0.00534719	0.331034
Rdh10	0.00534719	0.331034
Rdh10	0.00534719	0.331034
Rdh10	0.00534719	0.331034
Rdh10	0.00534719	0.331034
Rdh10	0.00534719	0.331034
Rdh10	0.00534719	0.331034
Rdh10	0.00534719	0.331034
Rdh10	0.00534719	0.331034
Rdh10	0.00534719	0.331034
Rdh10	0.00534719	0.331034
Rdh10	0.00534719	0.331034
Rdh10	0.00534719	0.331034
Rdh10	0.00534719	0.331034
Rdh10	0.00534719	0.331034
Rdh14	0.00428509	0.509948
Rec8	0.0243064	0.583409
Recql5	0.0163084	0.716401
Reep3	0.000392465	0.257123
Reep3	0.000392465	0.257123
Reep3	0.000392465	0.257123
Reep3	0.000392465	0.257123
Reep3	0.000392465	0.257123
Reep3	0.000392465	0.257123
Reep3	0.000392465	0.257123
Reep3	0.000392465	0.257123
Reep3	0.000392465	0.257123
Reep3	0.000392465	0.257123
Reep3	0.000392465	0.257123
Reep4	0.00515466	0.238614
Reep4	0.00515466	0.238614
Reep4	0.00515466	0.238614
Reep4	0.00515466	0.238614
Reep5	0.0046182	0.121516
Reep5	0.0046182	0.121516
Reep5	0.0046182	0.121516
Reep5	0.0046182	0.121516
Reep5	0.0046182	0.121516
Reep5	0.0046182	0.121516
Reep5	0.0046182	0.121516
Reep6	0.000328776	0.8354
Reep6	0.000328776	0.8354
Rela	0.0289673	-0.0396107
Rela	0.0289673	-0.0396107
Relb	8.98051e-05	1.13052
Relb	8.98051e-05	1.13052
Relb	8.98051e-05	1.13052
Rell1	0.00201703	0.324522
Rell1	0.00201703	0.324522
Rell1	0.00201703	0.324522
Rell1	0.00201703	0.324522
Rell1	0.00201703	0.324522
Rell1	0.00201703	0.324522
Rell1	0.00201703	0.324522
Rell1	0.00201703	0.324522
Rell1	0.00201703	0.324522
Rell1	0.00201703	0.324522
Renbp	1.42637e-05	0.427456
Renbp	1.42637e-05	0.427456
Renbp	1.42637e-05	0.427456
Rer1	0.000553556	0.349203
Rest	0.0123434	0.260318
Rest	0.0123434	0.260318
Ret	0.0154765	1.64396
Ret	0.0154765	1.64396
Ret	0.0154765	1.64396
Ret	0.0154765	1.64396
Ret	0.0154765	1.64396
Ret	0.0154765	1.64396
Ret	0.0154765	1.64396
Retnla	6.02515e-25	4.58232
Retnla	6.02515e-25	4.58232
Retnlg	0.025323	2.69384
Retnlg	0.025323	2.69384
Retreg1	0.00019714	0.272232
Retreg1	0.00019714	0.272232
Retreg1	0.00019714	0.272232
Retreg1	0.00019714	0.272232
Retreg1	0.00019714	0.272232
Retreg1	0.00019714	0.272232
Retreg1	0.00019714	0.272232
Retreg1	0.00019714	0.272232
Retreg1	0.00019714	0.272232
Retreg1	0.00019714	0.272232
Retreg1	0.00019714	0.272232
Retreg1	0.00019714	0.272232
Retreg1	0.00019714	0.272232
Retreg1	0.00019714	0.272232
Retreg1	0.00019714	0.272232
Retreg1	0.00019714	0.272232
Retreg1	0.00019714	0.272232
Retsat	4.56457e-07	0.674769
Retsat	4.56457e-07	0.674769
Rev3l	0.031301	0.666249
Rev3l	0.031301	0.666249
Rex1bd	0.0115408	0.16123
Rex1bd	0.0115408	0.16123
Rex1bd	0.0115408	0.16123
Rex1bd	0.0115408	0.16123
Rexo2	0.0234369	0.0377634
Rexo2	0.0234369	0.0377634
Rexo2	0.0234369	0.0377634
Rexo2	0.0234369	0.0377634
Rfc1	0.0058091	0.545337
Rfc1	0.0058091	0.545337
Rfc1	0.0058091	0.545337
Rfc2	0.000388632	0.48411
Rfc2	0.000388632	0.48411
Rfc3	7.59499e-07	0.894932
Rfc3	7.59499e-07	0.894932
Rfc3	7.59499e-07	0.894932
Rfc4	3.46776e-08	1.17627
Rfc4	3.46776e-08	1.17627
Rfc4	3.46776e-08	1.17627
Rfc4	3.46776e-08	1.17627
Rfc5	3.05427e-09	1.80292
Rfc5	3.05427e-09	1.80292
Rfesd	0.0359845	0.301062
Rfk	6.29933e-05	0.357506
Rfk	6.29933e-05	0.357506
Rfk	6.29933e-05	0.357506
Rfk	6.29933e-05	0.357506
Rfk	6.29933e-05	0.357506
Rfng	0.016511	-0.205907
Rfng	0.016511	-0.205907
Rfng	0.016511	-0.205907
Rfng	0.016511	-0.205907
Rfng	0.016511	-0.205907
Rfng	0.016511	-0.205907
Rfx2	0.0013897	1.64666
Rfx2	0.0013897	1.64666
Rfx2	0.0013897	1.64666
Rfx2	0.0013897	1.64666
Rfx2	0.0013897	1.64666
Rfx2	0.0013897	1.64666
Rfx2	0.0013897	1.64666
Rfx2	0.0013897	1.64666
Rgcc	7.41897e-27	-1.54973
Rgcc	7.41897e-27	-1.54973
Rgcc	7.41897e-27	-1.54973
Rgcc	7.41897e-27	-1.54973
Rgcc	7.41897e-27	-1.54973
Rgcc	7.41897e-27	-1.54973
Rgcc	7.41897e-27	-1.54973
Rgcc	7.41897e-27	-1.54973
Rgcc	7.41897e-27	-1.54973
Rgcc	7.41897e-27	-1.54973
Rgcc	7.41897e-27	-1.54973
Rgl1	0.0485977	-1.91059
Rgl1	0.0485977	-1.91059
Rgl1	0.0485977	-1.91059
Rgl1	0.0485977	-1.91059
Rgl1	0.0485977	-1.91059
Rgl1	0.0485977	-1.91059
Rgl1	0.0485977	-1.91059
Rgl2	0.0278412	0.00342127
Rgl2	0.0278412	0.00342127
Rgl3	0.000441946	1.5818
Rgl3	0.000441946	1.5818
Rgs10	3.3549e-09	0.859712
Rgs10	3.3549e-09	0.859712
Rgs10	3.3549e-09	0.859712
Rgs10	3.3549e-09	0.859712
Rgs10	3.3549e-09	0.859712
Rgs10	3.3549e-09	0.859712
Rgs10	3.3549e-09	0.859712
Rgs16	0.000882792	0.340536
Rgs19	0.000242805	0.782197
Rhbdd1	0.0236611	0.149155
Rhbdd1	0.0236611	0.149155
Rhbdd1	0.0236611	0.149155
Rhbdd1	0.0236611	0.149155
Rhbdd1	0.0236611	0.149155
Rhbdd1	0.0236611	0.149155
Rhbdd1	0.0236611	0.149155
Rhbdf1	0.000318021	0.450711
Rhbdf1	0.000318021	0.450711
Rhbg	0.00515012	1.14431
Rhbg	0.00515012	1.14431
Rhbg	0.00515012	1.14431
Rhbg	0.00515012	1.14431
Rhbg	0.00515012	1.14431
Rheb	0.0256276	0.113897
Rheb	0.0256276	0.113897
Rheb	0.0256276	0.113897
Rheb	0.0256276	0.113897
Rheb	0.0256276	0.113897
Rheb	0.0256276	0.113897
Rhno1	8.68189e-05	0.759205
Rhoa	3.34131e-13	0.711953
Rhoa	3.34131e-13	0.711953
Rhob	0.000285537	-0.941917
Rhob	0.000285537	-0.941917
Rhob	0.000285537	-0.941917
Rhob	0.000285537	-0.941917
Rhob	0.000285537	-0.941917
Rhob	0.000285537	-0.941917
Rhob	0.000285537	-0.941917
Rhob	0.000285537	-0.941917
Rhob	0.000285537	-0.941917
Rhob	0.000285537	-0.941917
Rhob	0.000285537	-0.941917
Rhob	0.000285537	-0.941917
Rhob	0.000285537	-0.941917
Rhob	0.000285537	-0.941917
Rhob	0.000285537	-0.941917
Rhob	0.000285537	-0.941917
Rhobtb1	0.0449717	1.73636
Rhobtb1	0.0449717	1.73636
Rhobtb1	0.0449717	1.73636
Rhobtb1	0.0449717	1.73636
Rhobtb1	0.0449717	1.73636
Rhobtb1	0.0449717	1.73636
Rhobtb1	0.0449717	1.73636
Rhobtb1	0.0449717	1.73636
Rhobtb1	0.0449717	1.73636
Rhobtb1	0.0449717	1.73636
Rhobtb1	0.0449717	1.73636
Rhobtb1	0.0449717	1.73636
Rhobtb1	0.0449717	1.73636
Rhobtb1	0.0449717	1.73636
Rhobtb1	0.0449717	1.73636
Rhobtb1	0.0449717	1.73636
Rhoc	5.64341e-05	0.390693
Rhoc	5.64341e-05	0.390693
Rhoc	5.64341e-05	0.390693
Rhof	9.53309e-05	3.71311
Rhof	9.53309e-05	3.71311
Rhof	9.53309e-05	3.71311
Rhof	9.53309e-05	3.71311
Rhof	9.53309e-05	3.71311
Rhof	9.53309e-05	3.71311
Rhof	9.53309e-05	3.71311
Rhof	9.53309e-05	3.71311
Rhog	2.28202e-10	1.35249
Rhog	2.28202e-10	1.35249
Rhog	2.28202e-10	1.35249
Rhog	2.28202e-10	1.35249
Rhog	2.28202e-10	1.35249
Rhoq	0.0216098	0.193868
Rhoq	0.0216098	0.193868
Rhoq	0.0216098	0.193868
Rhoq	0.0216098	0.193868
Rhoq	0.0216098	0.193868
Rhoq	0.0216098	0.193868
Rhoq	0.0216098	0.193868
Rhou	8.73021e-05	0.986843
Rhou	8.73021e-05	0.986843
Rhou	8.73021e-05	0.986843
Rhou	8.73021e-05	0.986843
Rhou	8.73021e-05	0.986843
Rhou	8.73021e-05	0.986843
Rida	0.0199769	0.0581985
Rida	0.0199769	0.0581985
Rida	0.0199769	0.0581985
Rilp	0.0178774	-0.0621637
Rilpl2	0.00657917	0.183061
Rilpl2	0.00657917	0.183061
Rilpl2	0.00657917	0.183061
Rilpl2	0.00657917	0.183061
Rin2	0.0101897	0.557207
Rin2	0.0101897	0.557207
Rin2	0.0101897	0.557207
Rin2	0.0101897	0.557207
Rin2	0.0101897	0.557207
Rin2	0.0101897	0.557207
Ring1	0.00199025	0.253618
Riok3	0.024723	-0.00943269
Ripk2	0.00522357	1.02398
Ripk2	0.00522357	1.02398
Ripk2	0.00522357	1.02398
Ripk3	0.0245362	1.29091
Ripk3	0.0245362	1.29091
Ripk4	2.40699e-06	0.911963
Ripk4	2.40699e-06	0.911963
Ripk4	2.40699e-06	0.911963
Ripk4	2.40699e-06	0.911963
Ripk4	2.40699e-06	0.911963
Ripk4	2.40699e-06	0.911963
Ripk4	2.40699e-06	0.911963
Ripk4	2.40699e-06	0.911963
Ripk4	2.40699e-06	0.911963
Ripk4	2.40699e-06	0.911963
Ripk4	2.40699e-06	0.911963
Ripk4	2.40699e-06	0.911963
Ripk4	2.40699e-06	0.911963
Ripk4	2.40699e-06	0.911963
Ripk4	2.40699e-06	0.911963
Ripk4	2.40699e-06	0.911963
Ripor1	0.0234061	0.121071
Ripor1	0.0234061	0.121071
Ripor1	0.0234061	0.121071
Ripor1	0.0234061	0.121071
Ripor1	0.0234061	0.121071
Rlf	0.0212631	0.416151
Rlf	0.0212631	0.416151
Rlf	0.0212631	0.416151
Rmdn1	0.000349222	0.466489
Rmdn1	0.000349222	0.466489
Rmdn1	0.000349222	0.466489
Rmdn1	0.000349222	0.466489
Rmdn1	0.000349222	0.466489
Rmdn1	0.000349222	0.466489
Rmdn2	0.00138344	-0.770205
Rmdn2	0.00138344	-0.770205
Rmdn2	0.00138344	-0.770205
Rmdn2	0.00138344	-0.770205
Rmdn2	0.00138344	-0.770205
Rmdn2	0.00138344	-0.770205
Rmdn2	0.00138344	-0.770205
Rmdn2	0.00138344	-0.770205
Rmdn2	0.00138344	-0.770205
Rmdn2	0.00138344	-0.770205
Rmdn2	0.00138344	-0.770205
Rmdn2	0.00138344	-0.770205
Rmdn2	0.00138344	-0.770205
Rmdn2	0.00138344	-0.770205
Rmdn2	0.00138344	-0.770205
Rmdn2	0.00138344	-0.770205
Rmdn2	0.00138344	-0.770205
Rmdn2	0.00138344	-0.770205
Rmdn3	0.00015339	0.271238
Rmi1	0.0137062	0.495302
Rmi2	0.0386244	1.76061
Rmi2	0.0386244	1.76061
Rmi2	0.0386244	1.76061
Rmi2	0.0386244	1.76061
Rmi2	0.0386244	1.76061
Rmi2	0.0386244	1.76061
Rmi2	0.0386244	1.76061
Rmi2	0.0386244	1.76061
Rmi2	0.0386244	1.76061
Rmi2	0.0386244	1.76061
Rnaseh1	0.00490169	0.103269
Rnaseh2a	2.7046e-05	0.922293
Rnaseh2b	6.78245e-07	2.1228
Rnaseh2b	6.78245e-07	2.1228
Rnasel	0.0413563	2.21511
Rnasel	0.0413563	2.21511
Rnasel	0.0413563	2.21511
Rnaset2a	1.46469e-28	1.05109
Rnaset2b	4.12861e-15	0.805466
Rnaset2b	4.12861e-15	0.805466
Rnaset2b	4.12861e-15	0.805466
Rnf10	0.0126302	0.229201
Rnf10	0.0126302	0.229201
Rnf10	0.0126302	0.229201
Rnf103	0.000998765	0.556048
Rnf103	0.000998765	0.556048
Rnf103	0.000998765	0.556048
Rnf11	0.00262237	0.169261
Rnf11	0.00262237	0.169261
Rnf11	0.00262237	0.169261
Rnf11	0.00262237	0.169261
Rnf11	0.00262237	0.169261
Rnf114	1.78405e-07	0.503746
Rnf114	1.78405e-07	0.503746
Rnf114	1.78405e-07	0.503746
Rnf114	1.78405e-07	0.503746
Rnf114	1.78405e-07	0.503746
Rnf115	0.0215796	0.0210027
Rnf115	0.0215796	0.0210027
Rnf115	0.0215796	0.0210027
Rnf115	0.0215796	0.0210027
Rnf121	8.14173e-06	0.816793
Rnf121	8.14173e-06	0.816793
Rnf126	0.000245376	0.255759
Rnf126	0.000245376	0.255759
Rnf128	0.00604534	2.924
Rnf128	0.00604534	2.924
Rnf128	0.00604534	2.924
Rnf13	0.000214554	0.28314
Rnf13	0.000214554	0.28314
Rnf13	0.000214554	0.28314
Rnf135	0.00277283	0.62165
Rnf135	0.00277283	0.62165
Rnf135	0.00277283	0.62165
Rnf139	0.0203141	0.00709418
Rnf14	0.0383991	-0.0546594
Rnf149	3.05228e-06	0.390735
Rnf149	3.05228e-06	0.390735
Rnf149	3.05228e-06	0.390735
Rnf169	0.0092403	0.265919
Rnf169	0.0092403	0.265919
Rnf169	0.0092403	0.265919
Rnf169	0.0092403	0.265919
Rnf169	0.0092403	0.265919
Rnf169	0.0092403	0.265919
Rnf169	0.0092403	0.265919
Rnf169	0.0092403	0.265919
Rnf169	0.0092403	0.265919
Rnf181	4.57958e-07	0.562367
Rnf181	4.57958e-07	0.562367
Rnf181	4.57958e-07	0.562367
Rnf181	4.57958e-07	0.562367
Rnf181	4.57958e-07	0.562367
Rnf186	0.0234991	0.0333133
Rnf186	0.0234991	0.0333133
Rnf186	0.0234991	0.0333133
Rnf186	0.0234991	0.0333133
Rnf187	0.00919185	0.161607
Rnf208	0.0192451	1.55938
Rnf214	0.0248177	0.17918
Rnf215	5.36667e-07	1.02666
Rnf220	0.020071	0.0226952
Rnf220	0.020071	0.0226952
Rnf220	0.020071	0.0226952
Rnf220	0.020071	0.0226952
Rnf220	0.020071	0.0226952
Rnf220	0.020071	0.0226952
Rnf220	0.020071	0.0226952
Rnf25	0.0274877	-0.298426
Rnf26	0.0150537	0.00149446
Rnf26	0.0150537	0.00149446
Rnf34	0.0134645	0.129386
Rnf41	0.0439869	0.414522
Rnf41	0.0439869	0.414522
Rnf5	0.0136956	0.184017
Rngtt	0.0143039	0.578814
Rngtt	0.0143039	0.578814
Rngtt	0.0143039	0.578814
Rngtt	0.0143039	0.578814
Rnh1	3.46409e-12	0.842493
Rnh1	3.46409e-12	0.842493
Rnh1	3.46409e-12	0.842493
Rnh1	3.46409e-12	0.842493
Rnpep	0.000337259	0.338082
Rnpep	0.000337259	0.338082
Rnpepl1	0.0318315	0.131093
Rnpepl1	0.0318315	0.131093
Robo1	0.0485977	-2.23702
Robo1	0.0485977	-2.23702
Robo1	0.0485977	-2.23702
Robo1	0.0485977	-2.23702
Robo1	0.0485977	-2.23702
Robo1	0.0485977	-2.23702
Robo1	0.0485977	-2.23702
Robo1	0.0485977	-2.23702
Robo1	0.0485977	-2.23702
Robo1	0.0485977	-2.23702
Robo1	0.0485977	-2.23702
Robo1	0.0485977	-2.23702
Robo1	0.0485977	-2.23702
Robo1	0.0485977	-2.23702
Robo1	0.0485977	-2.23702
Robo1	0.0485977	-2.23702
Robo1	0.0485977	-2.23702
Robo1	0.0485977	-2.23702
Rock1	6.40165e-06	0.416691
Rock1	6.40165e-06	0.416691
Rock1	6.40165e-06	0.416691
Rock1	6.40165e-06	0.416691
Rock1	6.40165e-06	0.416691
Rock1	6.40165e-06	0.416691
Rock1	6.40165e-06	0.416691
Rock1	6.40165e-06	0.416691
Rock1	6.40165e-06	0.416691
Rock2	0.0268313	-0.148889
Rock2	0.0268313	-0.148889
Rock2	0.0268313	-0.148889
Rock2	0.0268313	-0.148889
Rock2	0.0268313	-0.148889
Rock2	0.0268313	-0.148889
Rock2	0.0268313	-0.148889
Rock2	0.0268313	-0.148889
Rock2	0.0268313	-0.148889
Rogdi	3.79933e-05	0.420285
Rogdi	3.79933e-05	0.420285
Rogdi	3.79933e-05	0.420285
Rogdi	3.79933e-05	0.420285
Rorc	8.56135e-05	1.77045
Rorc	8.56135e-05	1.77045
Rp2	0.0284667	-1.27689
Rp2	0.0284667	-1.27689
Rpa2	0.000647107	0.922513
Rpa2	0.000647107	0.922513
Rpain	0.000110943	0.482024
Rpap1	0.0205464	0.306255
Rpap3	0.0157469	0.207956
Rpap3	0.0157469	0.207956
Rpap3	0.0157469	0.207956
Rpap3	0.0157469	0.207956
Rpap3	0.0157469	0.207956
Rpap3	0.0157469	0.207956
Rpap3	0.0157469	0.207956
Rpap3	0.0157469	0.207956
Rpe	0.0167175	0.00864133
Rpe	0.0167175	0.00864133
Rpe	0.0167175	0.00864133
Rpe	0.0167175	0.00864133
Rpf1	0.000181313	0.354802
Rpf1	0.000181313	0.354802
Rpf1	0.000181313	0.354802
Rpf2	0.000350554	0.96304
Rpf2	0.000350554	0.96304
Rph3al	0.0191283	0.091206
Rph3al	0.0191283	0.091206
Rph3al	0.0191283	0.091206
Rph3al	0.0191283	0.091206
Rph3al	0.0191283	0.091206
Rph3al	0.0191283	0.091206
Rph3al	0.0191283	0.091206
Rph3al	0.0191283	0.091206
Rph3al	0.0191283	0.091206
Rph3al	0.0191283	0.091206
Rpl10	2.22085e-52	-0.781187
Rpl11	0.000261332	-0.162859
Rpl11	0.000261332	-0.162859
Rpl11	0.000261332	-0.162859
Rpl11	0.000261332	-0.162859
Rpl11	0.000261332	-0.162859
Rpl12	2.35296e-06	-0.308177
Rpl13	1.03456e-15	-0.32939
Rpl13	1.03456e-15	-0.32939
Rpl13	1.03456e-15	-0.32939
Rpl13a	2.13709e-32	-0.948134
Rpl14	3.04153e-23	-0.474613
Rpl17	1.29639e-09	-0.271769
Rpl17	1.29639e-09	-0.271769
Rpl18	5.78193e-05	-0.194031
Rpl18a	1.27434e-18	-0.401003
Rpl19	0.00454794	-0.133002
Rpl19	0.00454794	-0.133002
Rpl21	3.30819e-43	-0.653152
Rpl21	3.30819e-43	-0.653152
Rpl21	3.30819e-43	-0.653152
Rpl21	3.30819e-43	-0.653152
Rpl21	3.30819e-43	-0.653152
Rpl22	1.43438e-08	-0.320988
Rpl22l1	0.00101996	-0.287561
Rpl22l1	0.00101996	-0.287561
Rpl22l1	0.00101996	-0.287561
Rpl23	1.34895e-13	-0.363727
Rpl23a	2.41821e-15	-0.346773
Rpl27	0.00177281	-0.201971
Rpl27a	1.20123e-17	-0.401147
Rpl3	4.23131e-06	-0.251371
Rpl30	1.98795e-19	-0.56037
Rpl30	1.98795e-19	-0.56037
Rpl31	4.11856e-06	-0.216247
Rpl31	4.11856e-06	-0.216247
Rpl31	4.11856e-06	-0.216247
Rpl31	4.11856e-06	-0.216247
Rpl31	4.11856e-06	-0.216247
Rpl31	4.11856e-06	-0.216247
Rpl31	4.11856e-06	-0.216247
Rpl31	4.11856e-06	-0.216247
Rpl31	4.11856e-06	-0.216247
Rpl31	4.11856e-06	-0.216247
Rpl31	4.11856e-06	-0.216247
Rpl31	4.11856e-06	-0.216247
Rpl31	4.11856e-06	-0.216247
Rpl31	4.11856e-06	-0.216247
Rpl31	4.11856e-06	-0.216247
Rpl31	4.11856e-06	-0.216247
Rpl31	4.11856e-06	-0.216247
Rpl31	4.11856e-06	-0.216247
Rpl32	8.02387e-09	-0.22694
Rpl32	8.02387e-09	-0.22694
Rpl34	1.01908e-28	-0.575707
Rpl34	1.01908e-28	-0.575707
Rpl34	1.01908e-28	-0.575707
Rpl34	1.01908e-28	-0.575707
Rpl35	4.61371e-54	-1.00111
Rpl35a	4.41166e-30	-0.497613
Rpl36	1.10387e-35	-0.654722
Rpl36a	7.17762e-27	-0.613346
Rpl37	1.74563e-40	-0.66735
Rpl37a	6.53676e-52	-0.749255
Rpl37a	6.53676e-52	-0.749255
Rpl37a	6.53676e-52	-0.749255
Rpl37a	6.53676e-52	-0.749255
Rpl38	9.7444e-41	-0.673021
Rpl38	9.7444e-41	-0.673021
Rpl38	9.7444e-41	-0.673021
Rpl38	9.7444e-41	-0.673021
Rpl38	9.7444e-41	-0.673021
Rpl39	2.2062e-08	-0.283779
Rpl41	2.38213e-22	-0.424032
Rpl5	1.13486e-12	-0.46631
Rpl5	1.13486e-12	-0.46631
Rpl5	1.13486e-12	-0.46631
Rpl5	1.13486e-12	-0.46631
Rpl5	1.13486e-12	-0.46631
Rpl5	1.13486e-12	-0.46631
Rpl5	1.13486e-12	-0.46631
Rpl6	8.14959e-07	-0.239336
Rpl6	8.14959e-07	-0.239336
Rpl7l1	4.06245e-06	0.561014
Rpl7l1	4.06245e-06	0.561014
Rpl8	4.26146e-18	-0.401222
Rpl8	4.26146e-18	-0.401222
Rpl9	6.1678e-29	-0.563006
Rplp0	0.00677033	-0.0987701
Rplp0	0.00677033	-0.0987701
Rplp0	0.00677033	-0.0987701
Rplp0	0.00677033	-0.0987701
Rplp0	0.00677033	-0.0987701
Rplp0	0.00677033	-0.0987701
Rplp1	1.51437e-15	-0.364417
Rplp1	1.51437e-15	-0.364417
Rplp1	1.51437e-15	-0.364417
Rplp1	1.51437e-15	-0.364417
Rplp1	1.51437e-15	-0.364417
Rplp1	1.51437e-15	-0.364417
Rplp1	1.51437e-15	-0.364417
Rplp1	1.51437e-15	-0.364417
Rplp1	1.51437e-15	-0.364417
Rplp1	1.51437e-15	-0.364417
Rplp1	1.51437e-15	-0.364417
Rplp1	1.51437e-15	-0.364417
Rplp1	1.51437e-15	-0.364417
Rplp1	1.51437e-15	-0.364417
Rplp1	1.51437e-15	-0.364417
Rplp1	1.51437e-15	-0.364417
Rplp1	1.51437e-15	-0.364417
Rplp2	2.11551e-30	-0.561018
Rpn1	0.013027	0.0840743
Rpn1	0.013027	0.0840743
Rpn1	0.013027	0.0840743
Rpn1	0.013027	0.0840743
Rpn2	1.71641e-08	0.55441
Rpn2	1.71641e-08	0.55441
Rpn2	1.71641e-08	0.55441
Rpn2	1.71641e-08	0.55441
Rpn2	1.71641e-08	0.55441
Rpp25l	0.000407849	0.233527
Rpp25l	0.000407849	0.233527
Rpp25l	0.000407849	0.233527
Rpp30	4.65668e-05	0.939396
Rpp40	0.00966623	0.829427
Rpp40	0.00966623	0.829427
Rpp40	0.00966623	0.829427
Rpp40	0.00966623	0.829427
Rpp40	0.00966623	0.829427
Rprd1a	0.0231875	0.429552
Rprd1a	0.0231875	0.429552
Rprd1a	0.0231875	0.429552
Rprd1b	0.0420106	0.124033
Rprd1b	0.0420106	0.124033
Rps10	9.05243e-15	-0.400711
Rps10	9.05243e-15	-0.400711
Rps11	5.80205e-06	-0.239887
Rps12	8.57689e-25	-0.551885
Rps12	8.57689e-25	-0.551885
Rps13	5.04541e-08	-0.32925
Rps13	5.04541e-08	-0.32925
Rps13	5.04541e-08	-0.32925
Rps13	5.04541e-08	-0.32925
Rps14	2.53129e-33	-0.55083
Rps14	2.53129e-33	-0.55083
Rps14	2.53129e-33	-0.55083
Rps14	2.53129e-33	-0.55083
Rps14	2.53129e-33	-0.55083
Rps14	2.53129e-33	-0.55083
Rps15	5.24796e-15	-0.348034
Rps15	5.24796e-15	-0.348034
Rps15a	1.39211e-13	-0.35003
Rps15a	1.39211e-13	-0.35003
Rps15a	1.39211e-13	-0.35003
Rps15a	1.39211e-13	-0.35003
Rps15a	1.39211e-13	-0.35003
Rps15a	1.39211e-13	-0.35003
Rps15a	1.39211e-13	-0.35003
Rps15a	1.39211e-13	-0.35003
Rps16	1.47475e-08	-0.281288
Rps16	1.47475e-08	-0.281288
Rps16	1.47475e-08	-0.281288
Rps17	1.70566e-10	-0.260689
Rps17	1.70566e-10	-0.260689
Rps17	1.70566e-10	-0.260689
Rps17	1.70566e-10	-0.260689
Rps19	4.90423e-26	-0.465244
Rps19	4.90423e-26	-0.465244
Rps19bp1	0.000806005	0.302889
Rps19bp1	0.000806005	0.302889
Rps20	5.93197e-16	-0.440423
Rps20	5.93197e-16	-0.440423
Rps20	5.93197e-16	-0.440423
Rps20	5.93197e-16	-0.440423
Rps21	4.16543e-44	-0.865474
Rps21	4.16543e-44	-0.865474
Rps21	4.16543e-44	-0.865474
Rps21	4.16543e-44	-0.865474
Rps21	4.16543e-44	-0.865474
Rps23	5.3663e-31	-0.565022
Rps23	5.3663e-31	-0.565022
Rps23	5.3663e-31	-0.565022
Rps23	5.3663e-31	-0.565022
Rps23	5.3663e-31	-0.565022
Rps23	5.3663e-31	-0.565022
Rps24	4.5489e-09	-0.280958
Rps24	4.5489e-09	-0.280958
Rps24	4.5489e-09	-0.280958
Rps24	4.5489e-09	-0.280958
Rps24	4.5489e-09	-0.280958
Rps24	4.5489e-09	-0.280958
Rps24	4.5489e-09	-0.280958
Rps24	4.5489e-09	-0.280958
Rps26	5.36743e-13	-0.440475
Rps26	5.36743e-13	-0.440475
Rps27a	4.00114e-26	-0.497764
Rps27l	0.000249009	0.271494
Rps27l	0.000249009	0.271494
Rps27rt	2.42371e-06	-0.562552
Rps27rt	2.42371e-06	-0.562552
Rps27rt	2.42371e-06	-0.562552
Rps28	1.9639e-60	-0.93489
Rps29	7.27984e-66	-1.01958
Rps29	7.27984e-66	-1.01958
Rps29	7.27984e-66	-1.01958
Rps29	7.27984e-66	-1.01958
Rps29	7.27984e-66	-1.01958
Rps29	7.27984e-66	-1.01958
Rps29	7.27984e-66	-1.01958
Rps29	7.27984e-66	-1.01958
Rps29	7.27984e-66	-1.01958
Rps29	7.27984e-66	-1.01958
Rps29	7.27984e-66	-1.01958
Rps29	7.27984e-66	-1.01958
Rps3	6.93425e-14	-0.331281
Rps3	6.93425e-14	-0.331281
Rps3a1	2.56387e-27	-0.56989
Rps3a1	2.56387e-27	-0.56989
Rps4x	1.12411e-17	-0.449172
Rps4x	1.12411e-17	-0.449172
Rps5	2.20864e-19	-0.456679
Rps5	2.20864e-19	-0.456679
Rps5	2.20864e-19	-0.456679
Rps6	1.08254e-21	-0.47592
Rps6	1.08254e-21	-0.47592
Rps6	1.08254e-21	-0.47592
Rps6	1.08254e-21	-0.47592
Rps6	1.08254e-21	-0.47592
Rps6ka1	8.5217e-05	0.731568
Rps6ka1	8.5217e-05	0.731568
Rps6ka1	8.5217e-05	0.731568
Rps6ka1	8.5217e-05	0.731568
Rps6ka1	8.5217e-05	0.731568
Rps6ka1	8.5217e-05	0.731568
Rps6ka1	8.5217e-05	0.731568
Rps6ka1	8.5217e-05	0.731568
Rps6ka1	8.5217e-05	0.731568
Rps6ka1	8.5217e-05	0.731568
Rps6ka4	2.70033e-06	0.882742
Rps6ka4	2.70033e-06	0.882742
Rps6kb1	0.000306759	0.260312
Rps6kb1	0.000306759	0.260312
Rps6kb1	0.000306759	0.260312
Rps6kb2	3.35867e-05	0.772374
Rps7	2.99324e-11	-0.339198
Rps9	5.65132e-21	-0.452524
Rps9	5.65132e-21	-0.452524
Rpusd1	0.00193282	0.784089
Rpusd3	0.0310928	0.582152
Rrad	0.000831616	2.74303
Rraga	0.000103509	0.383035
Rragd	0.00662403	0.348762
Rras	0.000105017	0.578375
Rrm1	0.0149614	1.02193
Rrm1	0.0149614	1.02193
Rrm2	0.000372475	4.62206
Rrm2	0.000372475	4.62206
Rrm2	0.000372475	4.62206
Rrm2	0.000372475	4.62206
Rrm2	0.000372475	4.62206
Rrm2	0.000372475	4.62206
Rrp1	2.92733e-05	0.314824
Rrp15	0.0089304	0.382501
Rrp7a	1.51067e-06	0.945702
Rrp7a	1.51067e-06	0.945702
Rsad2	0.0277862	-3.13907
Rsad2	0.0277862	-3.13907
Rsad2	0.0277862	-3.13907
Rsf1	0.0271842	0.120549
Rsf1	0.0271842	0.120549
Rsf1	0.0271842	0.120549
Rsl1d1	0.00788894	-0.00381587
Rsl24d1	0.000217021	0.300624
Rsl24d1	0.000217021	0.300624
Rsl24d1	0.000217021	0.300624
Rsl24d1	0.000217021	0.300624
Rsl24d1	0.000217021	0.300624
Rsl24d1	0.000217021	0.300624
Rsl24d1	0.000217021	0.300624
Rsl24d1	0.000217021	0.300624
Rspry1	0.0486232	-0.0914619
Rsrc1	0.000875592	0.268651
Rsu1	2.6198e-05	0.372946
Rsu1	2.6198e-05	0.372946
Rsu1	2.6198e-05	0.372946
Rsu1	2.6198e-05	0.372946
Rsu1	2.6198e-05	0.372946
Rsu1	2.6198e-05	0.372946
Rsu1	2.6198e-05	0.372946
Rsu1	2.6198e-05	0.372946
Rsu1	2.6198e-05	0.372946
Rsu1	2.6198e-05	0.372946
Rtca	4.83344e-07	1.41873
Rtca	4.83344e-07	1.41873
Rtcb	0.00101495	0.0604251
Rtcb	0.00101495	0.0604251
Rtcb	0.00101495	0.0604251
Rtcb	0.00101495	0.0604251
Rtf1	0.00714636	0.0664037
Rtf1	0.00714636	0.0664037
Rtf2	1.15973e-05	0.700863
Rtkn	0.000133314	0.298109
Rtkn	0.000133314	0.298109
Rtkn	0.000133314	0.298109
Rtn3	6.84612e-05	0.296199
Rtn3	6.84612e-05	0.296199
Rtn3	6.84612e-05	0.296199
Rtn4	0.0129184	0.296828
Rtn4	0.0129184	0.296828
Rtn4	0.0129184	0.296828
Rtp4	4.87968e-05	1.5212
Rtraf	0.00818538	0.0760889
Rtraf	0.00818538	0.0760889
Rtraf	0.00818538	0.0760889
Rundc3a	0.00528931	1.19481
Ruvbl1	0.00235706	0.397303
Ruvbl1	0.00235706	0.397303
Ruvbl1	0.00235706	0.397303
Rwdd1	8.26251e-07	0.614862
Rwdd2a	0.00604534	2.7236
Rwdd2a	0.00604534	2.7236
Rwdd2a	0.00604534	2.7236
Rwdd2b	0.00318375	0.590622
Rwdd2b	0.00318375	0.590622
Rwdd2b	0.00318375	0.590622
Rwdd3	0.00511199	1.86188
Rwdd3	0.00511199	1.86188
Rwdd3	0.00511199	1.86188
Rwdd3	0.00511199	1.86188
Rwdd3	0.00511199	1.86188
Rwdd3	0.00511199	1.86188
Rwdd3	0.00511199	1.86188
Rxrb	0.0390112	0.0439394
Rybp	0.00823391	-1.34302
Rybp	0.00823391	-1.34302
Rybp	0.00823391	-1.34302
Rybp	0.00823391	-1.34302
Rybp	0.00823391	-1.34302
Rybp	0.00823391	-1.34302
Rybp	0.00823391	-1.34302
Rybp	0.00823391	-1.34302
Rybp	0.00823391	-1.34302
Rybp	0.00823391	-1.34302
Rybp	0.00823391	-1.34302
Rybp	0.00823391	-1.34302
Rybp	0.00823391	-1.34302
Rybp	0.00823391	-1.34302
Rybp	0.00823391	-1.34302
Rybp	0.00823391	-1.34302
Rybp	0.00823391	-1.34302
Rybp	0.00823391	-1.34302
Rybp	0.00823391	-1.34302
Rybp	0.00823391	-1.34302
Rybp	0.00823391	-1.34302
Rybp	0.00823391	-1.34302
Rybp	0.00823391	-1.34302
Rybp	0.00823391	-1.34302
Rybp	0.00823391	-1.34302
Rybp	0.00823391	-1.34302
Rybp	0.00823391	-1.34302
Rybp	0.00823391	-1.34302
Rybp	0.00823391	-1.34302
Rybp	0.00823391	-1.34302
Rybp	0.00823391	-1.34302
Rybp	0.00823391	-1.34302
Rybp	0.00823391	-1.34302
Rybp	0.00823391	-1.34302
Rybp	0.00823391	-1.34302
Rybp	0.00823391	-1.34302
Rybp	0.00823391	-1.34302
Rybp	0.00823391	-1.34302
Rybp	0.00823391	-1.34302
Rybp	0.00823391	-1.34302
Rybp	0.00823391	-1.34302
Rybp	0.00823391	-1.34302
Rybp	0.00823391	-1.34302
Rybp	0.00823391	-1.34302
Rybp	0.00823391	-1.34302
Rybp	0.00823391	-1.34302
S100a10	0.00209203	0.259015
S100a10	0.00209203	0.259015
S100a10	0.00209203	0.259015
S100a10	0.00209203	0.259015
S100a10	0.00209203	0.259015
S100a10	0.00209203	0.259015
S100a10	0.00209203	0.259015
S100a10	0.00209203	0.259015
S100a10	0.00209203	0.259015
S100a10	0.00209203	0.259015
S100a10	0.00209203	0.259015
S100a11	4.13072e-53	1.39077
S100a11	4.13072e-53	1.39077
S100a11	4.13072e-53	1.39077
S100a11	4.13072e-53	1.39077
S100a14	1.82005e-15	2.70164
S100a14	1.82005e-15	2.70164
S100a14	1.82005e-15	2.70164
S100a16	0.00641214	0.125273
S100a6	1.07764e-06	1.26882
S100a6	1.07764e-06	1.26882
S100a6	1.07764e-06	1.26882
S100a6	1.07764e-06	1.26882
S100a6	1.07764e-06	1.26882
S1pr2	1.22486e-09	1.53086
S1pr2	1.22486e-09	1.53086
S1pr2	1.22486e-09	1.53086
S1pr2	1.22486e-09	1.53086
S1pr2	1.22486e-09	1.53086
Saa3	0.0413563	1.9963
Saa3	0.0413563	1.9963
Saal1	0.00016873	0.777913
Sac3d1	0.0471507	0.056922
Sacm1l	0.00722288	0.120864
Sacm1l	0.00722288	0.120864
Sacm1l	0.00722288	0.120864
Sacm1l	0.00722288	0.120864
Sacm1l	0.00722288	0.120864
Sacm1l	0.00722288	0.120864
Sacm1l	0.00722288	0.120864
Sae1	3.49441e-06	0.500454
Sae1	3.49441e-06	0.500454
Sae1	3.49441e-06	0.500454
Sae1	3.49441e-06	0.500454
Sae1	3.49441e-06	0.500454
Sae1	3.49441e-06	0.500454
Sae1	3.49441e-06	0.500454
Sae1	3.49441e-06	0.500454
Samd1	0.0466704	0.659135
Samd10	0.00122077	0.690816
Samd4	0.0434487	0.771799
Samd4	0.0434487	0.771799
Samd4	0.0434487	0.771799
Samd4	0.0434487	0.771799
Samd4	0.0434487	0.771799
Samd4	0.0434487	0.771799
Samd4	0.0434487	0.771799
Samd4	0.0434487	0.771799
Samd4	0.0434487	0.771799
Samd4	0.0434487	0.771799
Samd4	0.0434487	0.771799
Samd4	0.0434487	0.771799
Samd9l	0.0253434	0.523211
Samd9l	0.0253434	0.523211
Samd9l	0.0253434	0.523211
Samd9l	0.0253434	0.523211
Samd9l	0.0253434	0.523211
Samhd1	1.95911e-09	1.52098
Samm50	1.24128e-08	0.735574
Samsn1	0.000922317	-4.04977
Samsn1	0.000922317	-4.04977
Sap30	0.00679795	0.761341
Sap30	0.00679795	0.761341
Sap30bp	0.0376308	0.107627
Sap30l	0.0181341	-0.00635726
Sapcd2	0.0389799	1.11623
Sapcd2	0.0389799	1.11623
Sar1a	4.30819e-06	0.451911
Sar1a	4.30819e-06	0.451911
Sar1b	8.68318e-11	0.673459
Sar1b	8.68318e-11	0.673459
Sar1b	8.68318e-11	0.673459
Sar1b	8.68318e-11	0.673459
Sar1b	8.68318e-11	0.673459
Sar1b	8.68318e-11	0.673459
Sar1b	8.68318e-11	0.673459
Sar1b	8.68318e-11	0.673459
Saraf	1.59426e-05	0.384283
Saraf	1.59426e-05	0.384283
Sarnp	0.000114622	0.355973
Sarnp	0.000114622	0.355973
Sars	2.96243e-10	0.917646
Sars	2.96243e-10	0.917646
Sars	2.96243e-10	0.917646
Sars	2.96243e-10	0.917646
Sars	2.96243e-10	0.917646
Sars2	0.0346017	-0.651634
Saxo2	0.00352691	-3.89441
Saxo2	0.00352691	-3.89441
Sbds	0.0189964	0.024067
Sc5d	0.000131847	0.318299
Sc5d	0.000131847	0.318299
Sc5d	0.000131847	0.318299
Sc5d	0.000131847	0.318299
Scamp1	0.00054173	0.236539
Scamp1	0.00054173	0.236539
Scamp1	0.00054173	0.236539
Scamp1	0.00054173	0.236539
Scamp1	0.00054173	0.236539
Scamp1	0.00054173	0.236539
Scamp1	0.00054173	0.236539
Scamp1	0.00054173	0.236539
Scamp1	0.00054173	0.236539
Scamp1	0.00054173	0.236539
Scamp1	0.00054173	0.236539
Scamp1	0.00054173	0.236539
Scamp1	0.00054173	0.236539
Scamp1	0.00054173	0.236539
Scamp1	0.00054173	0.236539
Scamp1	0.00054173	0.236539
Scamp1	0.00054173	0.236539
Scamp1	0.00054173	0.236539
Scamp1	0.00054173	0.236539
Scamp1	0.00054173	0.236539
Scamp2	6.50144e-07	0.670119
Scamp2	6.50144e-07	0.670119
Scamp3	0.00013855	0.259604
Scarb1	0.00189841	0.560817
Scarb1	0.00189841	0.560817
Scarb1	0.00189841	0.560817
Scarb1	0.00189841	0.560817
Scarb1	0.00189841	0.560817
Scarb1	0.00189841	0.560817
Scarb1	0.00189841	0.560817
Scarb1	0.00189841	0.560817
Scarb1	0.00189841	0.560817
Scarb2	4.89158e-06	0.374053
Scarb2	4.89158e-06	0.374053
Scarb2	4.89158e-06	0.374053
Scarb2	4.89158e-06	0.374053
Scarb2	4.89158e-06	0.374053
Scarb2	4.89158e-06	0.374053
Scarb2	4.89158e-06	0.374053
Scarb2	4.89158e-06	0.374053
Scarb2	4.89158e-06	0.374053
Sccpdh	0.00102437	0.252959
Sccpdh	0.00102437	0.252959
Sccpdh	0.00102437	0.252959
Sccpdh	0.00102437	0.252959
Sccpdh	0.00102437	0.252959
Sccpdh	0.00102437	0.252959
Sccpdh	0.00102437	0.252959
Scd1	1.43478e-07	0.489738
Scd1	1.43478e-07	0.489738
Scd1	1.43478e-07	0.489738
Scd1	1.43478e-07	0.489738
Scd1	1.43478e-07	0.489738
Scd1	1.43478e-07	0.489738
Scd1	1.43478e-07	0.489738
Scd1	1.43478e-07	0.489738
Scd1	1.43478e-07	0.489738
Scd1	1.43478e-07	0.489738
Scd1	1.43478e-07	0.489738
Scd1	1.43478e-07	0.489738
Scd1	1.43478e-07	0.489738
Scd1	1.43478e-07	0.489738
Scd1	1.43478e-07	0.489738
Scfd1	3.09555e-08	0.879588
Scgb1a1	8.56595e-14	-4.03806
Scgb1a1	8.56595e-14	-4.03806
Scgb1a1	8.56595e-14	-4.03806
Scgb1a1	8.56595e-14	-4.03806
Scgb1a1	8.56595e-14	-4.03806
Scgb1a1	8.56595e-14	-4.03806
Scgb1a1	8.56595e-14	-4.03806
Scgb1a1	8.56595e-14	-4.03806
Scgb1a1	8.56595e-14	-4.03806
Scgb1a1	8.56595e-14	-4.03806
Scgb1a1	8.56595e-14	-4.03806
Scgb1a1	8.56595e-14	-4.03806
Scgb1a1	8.56595e-14	-4.03806
Scgb1a1	8.56595e-14	-4.03806
Scgb1c1	5.35285e-11	-1.57753
Scgb1c1	5.35285e-11	-1.57753
Scgb3a2	0.00375064	-0.768774
Scgb3a2	0.00375064	-0.768774
Schip1	0.00968547	1.95651
Schip1	0.00968547	1.95651
Schip1	0.00968547	1.95651
Schip1	0.00968547	1.95651
Schip1	0.00968547	1.95651
Schip1	0.00968547	1.95651
Schip1	0.00968547	1.95651
Schip1	0.00968547	1.95651
Schip1	0.00968547	1.95651
Schip1	0.00968547	1.95651
Schip1	0.00968547	1.95651
Schip1	0.00968547	1.95651
Schip1	0.00968547	1.95651
Schip1	0.00968547	1.95651
Schip1	0.00968547	1.95651
Schip1	0.00968547	1.95651
Schip1	0.00968547	1.95651
Schip1	0.00968547	1.95651
Schip1	0.00968547	1.95651
Schip1	0.00968547	1.95651
Schip1	0.00968547	1.95651
Schip1	0.00968547	1.95651
Schip1	0.00968547	1.95651
Schip1	0.00968547	1.95651
Schip1	0.00968547	1.95651
Scly	7.83319e-06	0.886739
Scmh1	4.45306e-05	0.627988
Scmh1	4.45306e-05	0.627988
Scmh1	4.45306e-05	0.627988
Scmh1	4.45306e-05	0.627988
Scmh1	4.45306e-05	0.627988
Scmh1	4.45306e-05	0.627988
Scmh1	4.45306e-05	0.627988
Scmh1	4.45306e-05	0.627988
Scmh1	4.45306e-05	0.627988
Scmh1	4.45306e-05	0.627988
Scmh1	4.45306e-05	0.627988
Scmh1	4.45306e-05	0.627988
Scn1b	0.000234966	3.589
Scn1b	0.000234966	3.589
Scn1b	0.000234966	3.589
Scn3a	0.035609	-2.86107
Scn3a	0.035609	-2.86107
Scn3a	0.035609	-2.86107
Scn3a	0.035609	-2.86107
Scn3a	0.035609	-2.86107
Scn3a	0.035609	-2.86107
Scnm1	9.67827e-06	0.67689
Scnn1a	0.0293506	0.0743303
Scnn1a	0.0293506	0.0743303
Scnn1a	0.0293506	0.0743303
Scnn1a	0.0293506	0.0743303
Scnn1a	0.0293506	0.0743303
Scnn1a	0.0293506	0.0743303
Scnn1b	5.80807e-12	2.30619
Scnn1b	5.80807e-12	2.30619
Scnn1b	5.80807e-12	2.30619
Scnn1b	5.80807e-12	2.30619
Scnn1b	5.80807e-12	2.30619
Scnn1b	5.80807e-12	2.30619
Scnn1b	5.80807e-12	2.30619
Scnn1b	5.80807e-12	2.30619
Scnn1b	5.80807e-12	2.30619
Scnn1b	5.80807e-12	2.30619
Scnn1b	5.80807e-12	2.30619
Scnn1b	5.80807e-12	2.30619
Scnn1b	5.80807e-12	2.30619
Scnn1g	2.78431e-05	1.89113
Scnn1g	2.78431e-05	1.89113
Scnn1g	2.78431e-05	1.89113
Scnn1g	2.78431e-05	1.89113
Scnn1g	2.78431e-05	1.89113
Sco1	0.0106173	0.573532
Sco2	0.0020746	0.631974
Scrn2	9.41153e-08	1.26168
Scx	0.000121591	0.271601
Scx	0.000121591	0.271601
Scx	0.000121591	0.271601
Scyl1	7.80997e-06	0.459827
Scyl1	7.80997e-06	0.459827
Scyl1	7.80997e-06	0.459827
Scyl3	0.00533083	0.864464
Scyl3	0.00533083	0.864464
Scyl3	0.00533083	0.864464
Scyl3	0.00533083	0.864464
Scyl3	0.00533083	0.864464
Scyl3	0.00533083	0.864464
Sdc1	4.62217e-06	0.353624
Sdc1	4.62217e-06	0.353624
Sdc1	4.62217e-06	0.353624
Sdc1	4.62217e-06	0.353624
Sdc1	4.62217e-06	0.353624
Sdc1	4.62217e-06	0.353624
Sdc1	4.62217e-06	0.353624
Sdc1	4.62217e-06	0.353624
Sdc1	4.62217e-06	0.353624
Sdc1	4.62217e-06	0.353624
Sdc1	4.62217e-06	0.353624
Sdc1	4.62217e-06	0.353624
Sdc1	4.62217e-06	0.353624
Sdc1	4.62217e-06	0.353624
Sdc1	4.62217e-06	0.353624
Sdc1	4.62217e-06	0.353624
Sdc1	4.62217e-06	0.353624
Sdc1	4.62217e-06	0.353624
Sdc2	0.00314489	0.740333
Sdc2	0.00314489	0.740333
Sdc4	7.97022e-08	-0.663273
Sdc4	7.97022e-08	-0.663273
Sdc4	7.97022e-08	-0.663273
Sdc4	7.97022e-08	-0.663273
Sdc4	7.97022e-08	-0.663273
Sdc4	7.97022e-08	-0.663273
Sdc4	7.97022e-08	-0.663273
Sdcbp	6.40957e-07	0.437292
Sdcbp	6.40957e-07	0.437292
Sdcbp	6.40957e-07	0.437292
Sdcbp	6.40957e-07	0.437292
Sdcbp	6.40957e-07	0.437292
Sdcbp	6.40957e-07	0.437292
Sdcbp	6.40957e-07	0.437292
Sdccag8	0.0164245	0.77239
Sdccag8	0.0164245	0.77239
Sdf2	0.000323939	0.246164
Sdf2	0.000323939	0.246164
Sdf2l1	1.24226e-07	1.18242
Sdhaf1	0.00321556	0.0301467
Sdhaf1	0.00321556	0.0301467
Sdhaf1	0.00321556	0.0301467
Sdhaf1	0.00321556	0.0301467
Sdhaf1	0.00321556	0.0301467
Sdhaf2	0.000181087	0.461268
Sdhaf3	0.00482259	0.677777
Sdhaf4	0.000177265	0.266481
Sdhaf4	0.000177265	0.266481
Sdhaf4	0.000177265	0.266481
Sdhaf4	0.000177265	0.266481
Sdhaf4	0.000177265	0.266481
Sdhb	3.17011e-18	1.05082
Sdhb	3.17011e-18	1.05082
Sdhb	3.17011e-18	1.05082
Sdr39u1	0.00105404	0.624303
Sdr39u1	0.00105404	0.624303
Sdr39u1	0.00105404	0.624303
Sdsl	0.00387874	2.11129
Sdsl	0.00387874	2.11129
Sec11a	3.4225e-08	0.456583
Sec11a	3.4225e-08	0.456583
Sec11a	3.4225e-08	0.456583
Sec11c	3.88881e-08	0.461963
Sec11c	3.88881e-08	0.461963
Sec11c	3.88881e-08	0.461963
Sec11c	3.88881e-08	0.461963
Sec11c	3.88881e-08	0.461963
Sec11c	3.88881e-08	0.461963
Sec11c	3.88881e-08	0.461963
Sec13	3.33754e-11	0.860903
Sec13	3.33754e-11	0.860903
Sec14l3	5.62199e-06	1.49174
Sec14l3	5.62199e-06	1.49174
Sec14l3	5.62199e-06	1.49174
Sec14l3	5.62199e-06	1.49174
Sec22a	0.0156077	0.0265189
Sec22a	0.0156077	0.0265189
Sec22a	0.0156077	0.0265189
Sec22a	0.0156077	0.0265189
Sec22a	0.0156077	0.0265189
Sec22a	0.0156077	0.0265189
Sec22a	0.0156077	0.0265189
Sec22a	0.0156077	0.0265189
Sec22a	0.0156077	0.0265189
Sec22a	0.0156077	0.0265189
Sec22a	0.0156077	0.0265189
Sec22a	0.0156077	0.0265189
Sec22a	0.0156077	0.0265189
Sec22a	0.0156077	0.0265189
Sec22a	0.0156077	0.0265189
Sec24a	0.000268096	1.08246
Sec24a	0.000268096	1.08246
Sec61a2	0.00306818	0.282896
Sec61a2	0.00306818	0.282896
Sec61b	0.00940522	0.210099
Sec61b	0.00940522	0.210099
Sec61b	0.00940522	0.210099
Sec61g	0.0419127	-0.140562
Sec61g	0.0419127	-0.140562
Sec61g	0.0419127	-0.140562
Sec61g	0.0419127	-0.140562
Sec61g	0.0419127	-0.140562
Sec61g	0.0419127	-0.140562
Secisbp2	0.0285123	-0.164543
Secisbp2	0.0285123	-0.164543
Seh1l	0.0438629	-0.0858285
Seh1l	0.0438629	-0.0858285
Seh1l	0.0438629	-0.0858285
Sel1l3	0.0150963	0.403332
Sel1l3	0.0150963	0.403332
Sel1l3	0.0150963	0.403332
Sel1l3	0.0150963	0.403332
Sel1l3	0.0150963	0.403332
Sel1l3	0.0150963	0.403332
Sel1l3	0.0150963	0.403332
Sel1l3	0.0150963	0.403332
Sel1l3	0.0150963	0.403332
Selenbp1	0.0113692	0.17976
Selenbp1	0.0113692	0.17976
Selenbp1	0.0113692	0.17976
Selenbp1	0.0113692	0.17976
Selenbp1	0.0113692	0.17976
Selenbp1	0.0113692	0.17976
Selenbp1	0.0113692	0.17976
Selenbp1	0.0113692	0.17976
Selenof	6.06157e-06	0.447946
Selenof	6.06157e-06	0.447946
Selenof	6.06157e-06	0.447946
Selenof	6.06157e-06	0.447946
Selenof	6.06157e-06	0.447946
Selenof	6.06157e-06	0.447946
Selenof	6.06157e-06	0.447946
Selenof	6.06157e-06	0.447946
Selenof	6.06157e-06	0.447946
Selenoh	0.0294793	0.253524
Selenoi	0.00754325	0.297958
Selenoi	0.00754325	0.297958
Selenoi	0.00754325	0.297958
Selenok	0.032605	-0.238945
Selenop	2.35112e-29	-0.920438
Selenop	2.35112e-29	-0.920438
Selenop	2.35112e-29	-0.920438
Selenop	2.35112e-29	-0.920438
Selenop	2.35112e-29	-0.920438
Selenop	2.35112e-29	-0.920438
Selenop	2.35112e-29	-0.920438
Selenop	2.35112e-29	-0.920438
Selenop	2.35112e-29	-0.920438
Selenop	2.35112e-29	-0.920438
Selenop	2.35112e-29	-0.920438
Selenop	2.35112e-29	-0.920438
Selenop	2.35112e-29	-0.920438
Selenos	0.0121564	-0.31171
Selenos	0.0121564	-0.31171
Selenos	0.0121564	-0.31171
Selenot	0.00133646	0.248135
Selenot	0.00133646	0.248135
Sema3a	0.0491483	0.192473
Sema3a	0.0491483	0.192473
Sema3a	0.0491483	0.192473
Sema3a	0.0491483	0.192473
Sema3a	0.0491483	0.192473
Sema3a	0.0491483	0.192473
Sema3a	0.0491483	0.192473
Sema3a	0.0491483	0.192473
Sema3a	0.0491483	0.192473
Sema3a	0.0491483	0.192473
Sema3a	0.0491483	0.192473
Sema3a	0.0491483	0.192473
Sema3b	5.80959e-06	0.719338
Sema3b	5.80959e-06	0.719338
Sema3b	5.80959e-06	0.719338
Sema3b	5.80959e-06	0.719338
Sema3b	5.80959e-06	0.719338
Sema3b	5.80959e-06	0.719338
Sema3b	5.80959e-06	0.719338
Sema4a	7.44632e-06	0.611583
Sema4a	7.44632e-06	0.611583
Sema4a	7.44632e-06	0.611583
Sema4a	7.44632e-06	0.611583
Sema4a	7.44632e-06	0.611583
Sema4a	7.44632e-06	0.611583
Sema4d	0.0360664	-0.0950469
Sema4d	0.0360664	-0.0950469
Sema4d	0.0360664	-0.0950469
Sema4d	0.0360664	-0.0950469
Sema4d	0.0360664	-0.0950469
Sema4d	0.0360664	-0.0950469
Sema4d	0.0360664	-0.0950469
Sema4d	0.0360664	-0.0950469
Sema4d	0.0360664	-0.0950469
Sema4d	0.0360664	-0.0950469
Sema4f	0.00994036	0.0782828
Sema4f	0.00994036	0.0782828
Sema4f	0.00994036	0.0782828
Sema4f	0.00994036	0.0782828
Sema4f	0.00994036	0.0782828
Sema4f	0.00994036	0.0782828
Sema4f	0.00994036	0.0782828
Sema6b	0.000371283	2.12249
Sema6b	0.000371283	2.12249
Sema6b	0.000371283	2.12249
Sema6b	0.000371283	2.12249
Senp2	0.0133805	0.160616
Senp2	0.0133805	0.160616
Senp2	0.0133805	0.160616
Senp2	0.0133805	0.160616
Senp2	0.0133805	0.160616
Senp2	0.0133805	0.160616
Sephs1	6.13954e-06	1.13566
Sephs1	6.13954e-06	1.13566
Sephs1	6.13954e-06	1.13566
Sephs1	6.13954e-06	1.13566
Sephs1	6.13954e-06	1.13566
Sephs1	6.13954e-06	1.13566
Sephs1	6.13954e-06	1.13566
Sephs2	0.000165126	0.246072
Sephs2	0.000165126	0.246072
Sephs2	0.000165126	0.246072
Serbp1	0.00636656	0.20604
Serbp1	0.00636656	0.20604
Serbp1	0.00636656	0.20604
Serbp1	0.00636656	0.20604
Serbp1	0.00636656	0.20604
Serbp1	0.00636656	0.20604
Serbp1	0.00636656	0.20604
Serbp1	0.00636656	0.20604
Serbp1	0.00636656	0.20604
Serbp1	0.00636656	0.20604
Serbp1	0.00636656	0.20604
Serbp1	0.00636656	0.20604
Serbp1	0.00636656	0.20604
Serf2	0.0475833	0.0836159
Sergef	0.00605137	0.146622
Sergef	0.00605137	0.146622
Sergef	0.00605137	0.146622
Sergef	0.00605137	0.146622
Sergef	0.00605137	0.146622
Sergef	0.00605137	0.146622
Sergef	0.00605137	0.146622
Sergef	0.00605137	0.146622
Sergef	0.00605137	0.146622
Sergef	0.00605137	0.146622
Sergef	0.00605137	0.146622
Serhl	0.000626193	0.267237
Serhl	0.000626193	0.267237
Serhl	0.000626193	0.267237
Serhl	0.000626193	0.267237
Serhl	0.000626193	0.267237
Serinc2	2.49601e-10	1.57017
Serinc2	2.49601e-10	1.57017
Serinc2	2.49601e-10	1.57017
Serinc2	2.49601e-10	1.57017
Serinc2	2.49601e-10	1.57017
Serinc5	0.0319558	0.487194
Serinc5	0.0319558	0.487194
Serinc5	0.0319558	0.487194
Serinc5	0.0319558	0.487194
Serinc5	0.0319558	0.487194
Serinc5	0.0319558	0.487194
Serinc5	0.0319558	0.487194
Serinc5	0.0319558	0.487194
Serinc5	0.0319558	0.487194
Serinc5	0.0319558	0.487194
Serp2	0.0244226	1.80307
Serp2	0.0244226	1.80307
Serp2	0.0244226	1.80307
Serp2	0.0244226	1.80307
Serp2	0.0244226	1.80307
Serp2	0.0244226	1.80307
Serp2	0.0244226	1.80307
Serp2	0.0244226	1.80307
Serp2	0.0244226	1.80307
Serp2	0.0244226	1.80307
Serp2	0.0244226	1.80307
Serp2	0.0244226	1.80307
Serp2	0.0244226	1.80307
Serpina10	0.000543387	2.69649
Serpina10	0.000543387	2.69649
Serpina10	0.000543387	2.69649
Serpina10	0.000543387	2.69649
Serpinb6b	2.1101e-23	1.57536
Serpinb6b	2.1101e-23	1.57536
Serpinb6b	2.1101e-23	1.57536
Serpinb6b	2.1101e-23	1.57536
Serpinb6b	2.1101e-23	1.57536
Serpinb6b	2.1101e-23	1.57536
Serpinb6b	2.1101e-23	1.57536
Serpinb8	0.0158168	0.655606
Serpinb8	0.0158168	0.655606
Serpinb8	0.0158168	0.655606
Serpinb8	0.0158168	0.655606
Serpinb8	0.0158168	0.655606
Serpinb8	0.0158168	0.655606
Serpinb9	2.50846e-17	1.76954
Serpinb9	2.50846e-17	1.76954
Serpinb9	2.50846e-17	1.76954
Serpinb9	2.50846e-17	1.76954
Serpinb9	2.50846e-17	1.76954
Serpine2	1.26359e-05	0.224087
Serpine2	1.26359e-05	0.224087
Serpine2	1.26359e-05	0.224087
Serpine2	1.26359e-05	0.224087
Serpine2	1.26359e-05	0.224087
Serpine2	1.26359e-05	0.224087
Serpine2	1.26359e-05	0.224087
Serpine2	1.26359e-05	0.224087
Serpine2	1.26359e-05	0.224087
Serpine2	1.26359e-05	0.224087
Serpine2	1.26359e-05	0.224087
Serpine2	1.26359e-05	0.224087
Serpinf1	0.00017454	0.578876
Serpinf1	0.00017454	0.578876
Serpinf1	0.00017454	0.578876
Serpinf1	0.00017454	0.578876
Sertad1	0.0124147	0.0720547
Sertad1	0.0124147	0.0720547
Sertad1	0.0124147	0.0720547
Sertad3	0.0113263	0.737219
Sertad3	0.0113263	0.737219
Sertad3	0.0113263	0.737219
Sertad4	0.00952069	1.30211
Sertad4	0.00952069	1.30211
Sertad4	0.00952069	1.30211
Sertad4	0.00952069	1.30211
Sertad4	0.00952069	1.30211
Sesn3	0.000892082	0.234006
Sesn3	0.000892082	0.234006
Sesn3	0.000892082	0.234006
Sesn3	0.000892082	0.234006
Sesn3	0.000892082	0.234006
Sesn3	0.000892082	0.234006
Sesn3	0.000892082	0.234006
Sesn3	0.000892082	0.234006
Sesn3	0.000892082	0.234006
Sesn3	0.000892082	0.234006
Sesn3	0.000892082	0.234006
Sesn3	0.000892082	0.234006
Sesn3	0.000892082	0.234006
Sesn3	0.000892082	0.234006
Sesn3	0.000892082	0.234006
Sesn3	0.000892082	0.234006
Sesn3	0.000892082	0.234006
Sesn3	0.000892082	0.234006
Sesn3	0.000892082	0.234006
Sesn3	0.000892082	0.234006
Sesn3	0.000892082	0.234006
Sesn3	0.000892082	0.234006
Sesn3	0.000892082	0.234006
Sesn3	0.000892082	0.234006
Sesn3	0.000892082	0.234006
Set	1.29841e-06	0.502179
Set	1.29841e-06	0.502179
Setd3	0.0240371	-0.0789434
Setd3	0.0240371	-0.0789434
Setd3	0.0240371	-0.0789434
Setd3	0.0240371	-0.0789434
Setd3	0.0240371	-0.0789434
Setd3	0.0240371	-0.0789434
Sf3a1	0.0130153	0.265139
Sf3a1	0.0130153	0.265139
Sf3a3	0.0126645	0.622085
Sf3a3	0.0126645	0.622085
Sf3b1	0.0123645	0.150783
Sf3b1	0.0123645	0.150783
Sf3b2	0.0146825	0.0904404
Sf3b4	1.15668e-06	0.65941
Sf3b5	0.00578795	0.21953
Sf3b5	0.00578795	0.21953
Sf3b5	0.00578795	0.21953
Sf3b5	0.00578795	0.21953
Sf3b6	0.032597	0.110919
Sfi1	0.0485147	0.256225
Sfi1	0.0485147	0.256225
Sfi1	0.0485147	0.256225
Sfi1	0.0485147	0.256225
Sfi1	0.0485147	0.256225
Sfi1	0.0485147	0.256225
Sfi1	0.0485147	0.256225
Sfi1	0.0485147	0.256225
Sfi1	0.0485147	0.256225
Sfi1	0.0485147	0.256225
Sfi1	0.0485147	0.256225
Sfn	3.47997e-13	1.15583
Sfn	3.47997e-13	1.15583
Sfn	3.47997e-13	1.15583
Sfn	3.47997e-13	1.15583
Sfn	3.47997e-13	1.15583
Sfn	3.47997e-13	1.15583
Sfpq	0.000343951	-0.612001
Sfpq	0.000343951	-0.612001
Sfpq	0.000343951	-0.612001
Sfpq	0.000343951	-0.612001
Sfr1	3.56012e-05	0.453014
Sft2d1	4.64972e-08	0.648631
Sft2d1	4.64972e-08	0.648631
Sfta2	0.000237599	-0.191505
Sfta2	0.000237599	-0.191505
Sftpb	1.51731e-14	0.326694
Sftpb	1.51731e-14	0.326694
Sftpb	1.51731e-14	0.326694
Sftpb	1.51731e-14	0.326694
Sftpb	1.51731e-14	0.326694
Sftpb	1.51731e-14	0.326694
Sftpb	1.51731e-14	0.326694
Sftpb	1.51731e-14	0.326694
Sftpb	1.51731e-14	0.326694
Sftpd	1.70177e-48	0.987408
Sftpd	1.70177e-48	0.987408
Sftpd	1.70177e-48	0.987408
Sftpd	1.70177e-48	0.987408
Sftpd	1.70177e-48	0.987408
Sfxn1	6.08402e-07	0.582053
Sfxn1	6.08402e-07	0.582053
Sfxn1	6.08402e-07	0.582053
Sfxn1	6.08402e-07	0.582053
Sfxn3	0.00231507	0.701212
Sfxn3	0.00231507	0.701212
Sgce	0.0236532	0.331533
Sgce	0.0236532	0.331533
Sgce	0.0236532	0.331533
Sgce	0.0236532	0.331533
Sgf29	0.00294262	0.202537
Sgf29	0.00294262	0.202537
Sgf29	0.00294262	0.202537
Sgk1	0.0117009	-2.37772
Sgk1	0.0117009	-2.37772
Sgk1	0.0117009	-2.37772
Sgk1	0.0117009	-2.37772
Sgk1	0.0117009	-2.37772
Sgk1	0.0117009	-2.37772
Sgk1	0.0117009	-2.37772
Sgk1	0.0117009	-2.37772
Sgk1	0.0117009	-2.37772
Sgms1	0.00201554	-0.860985
Sgms1	0.00201554	-0.860985
Sgms1	0.00201554	-0.860985
Sgms1	0.00201554	-0.860985
Sgms1	0.00201554	-0.860985
Sgms1	0.00201554	-0.860985
Sgms1	0.00201554	-0.860985
Sgms1	0.00201554	-0.860985
Sgms1	0.00201554	-0.860985
Sgms1	0.00201554	-0.860985
Sgms1	0.00201554	-0.860985
Sgms1	0.00201554	-0.860985
Sgms1	0.00201554	-0.860985
Sgms1	0.00201554	-0.860985
Sgms1	0.00201554	-0.860985
Sgms1	0.00201554	-0.860985
Sgms1	0.00201554	-0.860985
Sgms1	0.00201554	-0.860985
Sgms1	0.00201554	-0.860985
Sgms1	0.00201554	-0.860985
Sgms1	0.00201554	-0.860985
Sgms1	0.00201554	-0.860985
Sgms1	0.00201554	-0.860985
Sgms1	0.00201554	-0.860985
Sgms1	0.00201554	-0.860985
Sgms1	0.00201554	-0.860985
Sgms1	0.00201554	-0.860985
Sgms1	0.00201554	-0.860985
Sgms1	0.00201554	-0.860985
Sgms1	0.00201554	-0.860985
Sgms1	0.00201554	-0.860985
Sgms1	0.00201554	-0.860985
Sgms1	0.00201554	-0.860985
Sgms1	0.00201554	-0.860985
Sgms1	0.00201554	-0.860985
Sgms1	0.00201554	-0.860985
Sgms1	0.00201554	-0.860985
Sgms1	0.00201554	-0.860985
Sgms1	0.00201554	-0.860985
Sgo2a	0.015404	1.8861
Sgo2a	0.015404	1.8861
Sgo2a	0.015404	1.8861
Sgpp2	0.0171946	0.118432
Sgpp2	0.0171946	0.118432
Sgpp2	0.0171946	0.118432
Sgpp2	0.0171946	0.118432
Sgpp2	0.0171946	0.118432
Sgpp2	0.0171946	0.118432
Sgpp2	0.0171946	0.118432
Sgpp2	0.0171946	0.118432
Sgpp2	0.0171946	0.118432
Sgpp2	0.0171946	0.118432
Sgpp2	0.0171946	0.118432
Sgpp2	0.0171946	0.118432
Sgpp2	0.0171946	0.118432
Sgpp2	0.0171946	0.118432
Sgpp2	0.0171946	0.118432
Sgpp2	0.0171946	0.118432
Sgsm2	0.00904221	0.509094
Sgta	4.09681e-05	0.451886
Sh2d3c	0.00141554	0.37864
Sh2d4a	3.07049e-07	0.815701
Sh2d4a	3.07049e-07	0.815701
Sh2d4a	3.07049e-07	0.815701
Sh2d4a	3.07049e-07	0.815701
Sh2d4a	3.07049e-07	0.815701
Sh2d4a	3.07049e-07	0.815701
Sh2d4a	3.07049e-07	0.815701
Sh2d4a	3.07049e-07	0.815701
Sh2d4a	3.07049e-07	0.815701
Sh2d4a	3.07049e-07	0.815701
Sh2d4a	3.07049e-07	0.815701
Sh2d4a	3.07049e-07	0.815701
Sh3bgr	0.000232011	1.33709
Sh3bgr	0.000232011	1.33709
Sh3bgrl	0.0236262	0.141841
Sh3bgrl	0.0236262	0.141841
Sh3bgrl	0.0236262	0.141841
Sh3bgrl	0.0236262	0.141841
Sh3bgrl	0.0236262	0.141841
Sh3bgrl	0.0236262	0.141841
Sh3bgrl	0.0236262	0.141841
Sh3bgrl	0.0236262	0.141841
Sh3bgrl	0.0236262	0.141841
Sh3bgrl	0.0236262	0.141841
Sh3bgrl	0.0236262	0.141841
Sh3bgrl3	0.00270967	0.0771349
Sh3bgrl3	0.00270967	0.0771349
Sh3bgrl3	0.00270967	0.0771349
Sh3bgrl3	0.00270967	0.0771349
Sh3bp1	2.40123e-06	1.04257
Sh3bp1	2.40123e-06	1.04257
Sh3bp1	2.40123e-06	1.04257
Sh3bp1	2.40123e-06	1.04257
Sh3bp4	2.90295e-05	1.81749
Sh3bp4	2.90295e-05	1.81749
Sh3bp4	2.90295e-05	1.81749
Sh3bp4	2.90295e-05	1.81749
Sh3bp4	2.90295e-05	1.81749
Sh3bp4	2.90295e-05	1.81749
Sh3bp4	2.90295e-05	1.81749
Sh3bp4	2.90295e-05	1.81749
Sh3bp4	2.90295e-05	1.81749
Sh3bp4	2.90295e-05	1.81749
Sh3bp4	2.90295e-05	1.81749
Sh3bp4	2.90295e-05	1.81749
Sh3bp4	2.90295e-05	1.81749
Sh3bp4	2.90295e-05	1.81749
Sh3bp4	2.90295e-05	1.81749
Sh3bp4	2.90295e-05	1.81749
Sh3bp4	2.90295e-05	1.81749
Sh3bp4	2.90295e-05	1.81749
Sh3bp4	2.90295e-05	1.81749
Sh3bp4	2.90295e-05	1.81749
Sh3bp4	2.90295e-05	1.81749
Sh3bp4	2.90295e-05	1.81749
Sh3bp4	2.90295e-05	1.81749
Sh3bp4	2.90295e-05	1.81749
Sh3bp4	2.90295e-05	1.81749
Sh3bp5	0.0328263	-2.16098
Sh3bp5	0.0328263	-2.16098
Sh3bp5	0.0328263	-2.16098
Sh3bp5l	0.0294758	0.293028
Sh3bp5l	0.0294758	0.293028
Sh3d21	0.000215144	2.75676
Sh3d21	0.000215144	2.75676
Sh3d21	0.000215144	2.75676
Sh3gl1	2.2313e-06	0.828556
Sh3gl1	2.2313e-06	0.828556
Sh3glb2	6.27477e-07	0.758857
Sh3glb2	6.27477e-07	0.758857
Sh3yl1	7.5508e-05	0.64689
Sh3yl1	7.5508e-05	0.64689
Sharpin	0.0022655	0.424818
Shcbp1	0.00604534	2.5551
Shh	3.35619e-05	1.06659
Shh	3.35619e-05	1.06659
Shh	3.35619e-05	1.06659
Shh	3.35619e-05	1.06659
Shh	3.35619e-05	1.06659
Shh	3.35619e-05	1.06659
Shh	3.35619e-05	1.06659
Shh	3.35619e-05	1.06659
Shh	3.35619e-05	1.06659
Shh	3.35619e-05	1.06659
Shh	3.35619e-05	1.06659
Shh	3.35619e-05	1.06659
Shh	3.35619e-05	1.06659
Shh	3.35619e-05	1.06659
Shh	3.35619e-05	1.06659
Shh	3.35619e-05	1.06659
Shh	3.35619e-05	1.06659
Shh	3.35619e-05	1.06659
Shisa4	1.25433e-06	1.19198
Shisa4	1.25433e-06	1.19198
Shisa4	1.25433e-06	1.19198
Shisa5	4.79537e-12	0.70977
Shisa5	4.79537e-12	0.70977
Shisa5	4.79537e-12	0.70977
Shisa5	4.79537e-12	0.70977
Shkbp1	4.54034e-06	1.10861
Shkbp1	4.54034e-06	1.10861
Shkbp1	4.54034e-06	1.10861
Shkbp1	4.54034e-06	1.10861
Shkbp1	4.54034e-06	1.10861
Shkbp1	4.54034e-06	1.10861
Siah2	0.0170186	-1.11554
Sigirr	0.00852822	0.0459652
Sigirr	0.00852822	0.0459652
Sigmar1	0.00116419	0.493501
Sigmar1	0.00116419	0.493501
Sik1	0.00885758	-1.5943
Sik1	0.00885758	-1.5943
Sik1	0.00885758	-1.5943
Sik1	0.00885758	-1.5943
Sik1	0.00885758	-1.5943
Sik1	0.00885758	-1.5943
Sik1	0.00885758	-1.5943
Sik1	0.00885758	-1.5943
Sik1	0.00885758	-1.5943
Sik1	0.00885758	-1.5943
Sik1	0.00885758	-1.5943
Sik1	0.00885758	-1.5943
Sik1	0.00885758	-1.5943
Sik1	0.00885758	-1.5943
Sik1	0.00885758	-1.5943
Sik1	0.00885758	-1.5943
Sik1	0.00885758	-1.5943
Sik1	0.00885758	-1.5943
Sik1	0.00885758	-1.5943
Sik1	0.00885758	-1.5943
Sik1	0.00885758	-1.5943
Sik1	0.00885758	-1.5943
Sik1	0.00885758	-1.5943
Sik1	0.00885758	-1.5943
Sik1	0.00885758	-1.5943
Sik1	0.00885758	-1.5943
Sik1	0.00885758	-1.5943
Sik1	0.00885758	-1.5943
Sik1	0.00885758	-1.5943
Sik1	0.00885758	-1.5943
Sike1	0.0279365	-0.0221719
Sin3b	2.24236e-12	0.902598
Sin3b	2.24236e-12	0.902598
Sin3b	2.24236e-12	0.902598
Sipa1l1	0.0491183	0.187725
Sipa1l1	0.0491183	0.187725
Sipa1l1	0.0491183	0.187725
Sipa1l1	0.0491183	0.187725
Sipa1l1	0.0491183	0.187725
Sipa1l1	0.0491183	0.187725
Sipa1l1	0.0491183	0.187725
Sipa1l1	0.0491183	0.187725
Sipa1l1	0.0491183	0.187725
Sipa1l1	0.0491183	0.187725
Sipa1l1	0.0491183	0.187725
Sipa1l1	0.0491183	0.187725
Sipa1l1	0.0491183	0.187725
Sipa1l1	0.0491183	0.187725
Sipa1l1	0.0491183	0.187725
Sipa1l1	0.0491183	0.187725
Sipa1l1	0.0491183	0.187725
Sipa1l1	0.0491183	0.187725
Sipa1l1	0.0491183	0.187725
Sipa1l1	0.0491183	0.187725
Sipa1l1	0.0491183	0.187725
Sipa1l1	0.0491183	0.187725
Sipa1l1	0.0491183	0.187725
Sipa1l1	0.0491183	0.187725
Sipa1l1	0.0491183	0.187725
Sipa1l1	0.0491183	0.187725
Sipa1l1	0.0491183	0.187725
Sipa1l1	0.0491183	0.187725
Sipa1l1	0.0491183	0.187725
Sirpa	0.010562	-2.85268
Sirpa	0.010562	-2.85268
Sirpa	0.010562	-2.85268
Sirt3	0.000694007	1.04291
Sirt4	0.00759301	0.83337
Sirt4	0.00759301	0.83337
Sirt4	0.00759301	0.83337
Sirt4	0.00759301	0.83337
Sirt5	0.00744077	0.921554
Sirt5	0.00744077	0.921554
Sirt6	0.000607152	1.2824
Ska1	0.0413563	2.47494
Ska2	0.00150806	0.883505
Skap2	3.12929e-06	0.501985
Skap2	3.12929e-06	0.501985
Skap2	3.12929e-06	0.501985
Skap2	3.12929e-06	0.501985
Skap2	3.12929e-06	0.501985
Skap2	3.12929e-06	0.501985
Skap2	3.12929e-06	0.501985
Skap2	3.12929e-06	0.501985
Skap2	3.12929e-06	0.501985
Ski	0.00442779	0.238437
Ski	0.00442779	0.238437
Ski	0.00442779	0.238437
Ski	0.00442779	0.238437
Ski	0.00442779	0.238437
Ski	0.00442779	0.238437
Ski	0.00442779	0.238437
Ski	0.00442779	0.238437
Ski	0.00442779	0.238437
Ski	0.00442779	0.238437
Ski	0.00442779	0.238437
Ski	0.00442779	0.238437
Ski	0.00442779	0.238437
Ski	0.00442779	0.238437
Ski	0.00442779	0.238437
Ski	0.00442779	0.238437
Ski	0.00442779	0.238437
Ski	0.00442779	0.238437
Ski	0.00442779	0.238437
Skil	0.0239048	-0.906348
Skil	0.0239048	-0.906348
Skil	0.0239048	-0.906348
Skil	0.0239048	-0.906348
Skil	0.0239048	-0.906348
Skil	0.0239048	-0.906348
Skil	0.0239048	-0.906348
Skil	0.0239048	-0.906348
Skil	0.0239048	-0.906348
Skp1a	0.00257112	0.239028
Skp1a	0.00257112	0.239028
Skp1a	0.00257112	0.239028
Skp1a	0.00257112	0.239028
Slbp	0.000170063	0.391644
Slc12a2	0.00583361	-0.420606
Slc12a2	0.00583361	-0.420606
Slc12a2	0.00583361	-0.420606
Slc12a2	0.00583361	-0.420606
Slc12a2	0.00583361	-0.420606
Slc12a2	0.00583361	-0.420606
Slc12a2	0.00583361	-0.420606
Slc12a2	0.00583361	-0.420606
Slc12a2	0.00583361	-0.420606
Slc12a2	0.00583361	-0.420606
Slc12a2	0.00583361	-0.420606
Slc12a2	0.00583361	-0.420606
Slc12a2	0.00583361	-0.420606
Slc12a2	0.00583361	-0.420606
Slc12a2	0.00583361	-0.420606
Slc12a2	0.00583361	-0.420606
Slc12a2	0.00583361	-0.420606
Slc13a2	0.0463884	0.845407
Slc13a2	0.0463884	0.845407
Slc13a2	0.0463884	0.845407
Slc13a2	0.0463884	0.845407
Slc13a2	0.0463884	0.845407
Slc13a2	0.0463884	0.845407
Slc13a2	0.0463884	0.845407
Slc15a2	0.000113894	0.377702
Slc15a2	0.000113894	0.377702
Slc15a2	0.000113894	0.377702
Slc15a2	0.000113894	0.377702
Slc15a2	0.000113894	0.377702
Slc16a1	0.0342449	-0.176735
Slc16a1	0.0342449	-0.176735
Slc16a1	0.0342449	-0.176735
Slc16a1	0.0342449	-0.176735
Slc16a1	0.0342449	-0.176735
Slc16a1	0.0342449	-0.176735
Slc16a1	0.0342449	-0.176735
Slc16a1	0.0342449	-0.176735
Slc16a1	0.0342449	-0.176735
Slc16a1	0.0342449	-0.176735
Slc16a1	0.0342449	-0.176735
Slc16a1	0.0342449	-0.176735
Slc16a1	0.0342449	-0.176735
Slc16a1	0.0342449	-0.176735
Slc16a1	0.0342449	-0.176735
Slc16a1	0.0342449	-0.176735
Slc16a1	0.0342449	-0.176735
Slc16a1	0.0342449	-0.176735
Slc16a1	0.0342449	-0.176735
Slc16a1	0.0342449	-0.176735
Slc16a6	3.91653e-07	1.46248
Slc16a6	3.91653e-07	1.46248
Slc16a6	3.91653e-07	1.46248
Slc17a5	0.00296651	0.464685
Slc17a5	0.00296651	0.464685
Slc17a5	0.00296651	0.464685
Slc17a5	0.00296651	0.464685
Slc17a5	0.00296651	0.464685
Slc17a5	0.00296651	0.464685
Slc19a1	0.0119038	2.36987
Slc19a1	0.0119038	2.36987
Slc19a1	0.0119038	2.36987
Slc19a3	0.0314836	-2.12709
Slc19a3	0.0314836	-2.12709
Slc19a3	0.0314836	-2.12709
Slc19a3	0.0314836	-2.12709
Slc19a3	0.0314836	-2.12709
Slc19a3	0.0314836	-2.12709
Slc19a3	0.0314836	-2.12709
Slc19a3	0.0314836	-2.12709
Slc19a3	0.0314836	-2.12709
Slc19a3	0.0314836	-2.12709
Slc1a1	2.23119e-05	3.15407
Slc1a1	2.23119e-05	3.15407
Slc1a1	2.23119e-05	3.15407
Slc1a1	2.23119e-05	3.15407
Slc1a1	2.23119e-05	3.15407
Slc1a1	2.23119e-05	3.15407
Slc1a1	2.23119e-05	3.15407
Slc1a1	2.23119e-05	3.15407
Slc1a1	2.23119e-05	3.15407
Slc1a1	2.23119e-05	3.15407
Slc1a1	2.23119e-05	3.15407
Slc1a3	0.00224207	0.0461449
Slc1a3	0.00224207	0.0461449
Slc1a3	0.00224207	0.0461449
Slc1a3	0.00224207	0.0461449
Slc1a3	0.00224207	0.0461449
Slc1a3	0.00224207	0.0461449
Slc1a3	0.00224207	0.0461449
Slc1a3	0.00224207	0.0461449
Slc1a3	0.00224207	0.0461449
Slc1a3	0.00224207	0.0461449
Slc1a3	0.00224207	0.0461449
Slc1a3	0.00224207	0.0461449
Slc1a3	0.00224207	0.0461449
Slc1a3	0.00224207	0.0461449
Slc1a3	0.00224207	0.0461449
Slc1a3	0.00224207	0.0461449
Slc1a3	0.00224207	0.0461449
Slc1a3	0.00224207	0.0461449
Slc1a3	0.00224207	0.0461449
Slc1a5	3.08075e-10	0.730596
Slc1a5	3.08075e-10	0.730596
Slc1a5	3.08075e-10	0.730596
Slc1a5	3.08075e-10	0.730596
Slc1a5	3.08075e-10	0.730596
Slc1a5	3.08075e-10	0.730596
Slc22a18	0.00070883	0.650152
Slc22a18	0.00070883	0.650152
Slc22a18	0.00070883	0.650152
Slc22a18	0.00070883	0.650152
Slc23a3	9.31425e-05	4.24884
Slc23a3	9.31425e-05	4.24884
Slc24a4	0.032035	-0.0657482
Slc24a4	0.032035	-0.0657482
Slc24a4	0.032035	-0.0657482
Slc24a4	0.032035	-0.0657482
Slc24a4	0.032035	-0.0657482
Slc24a4	0.032035	-0.0657482
Slc24a4	0.032035	-0.0657482
Slc24a4	0.032035	-0.0657482
Slc24a4	0.032035	-0.0657482
Slc24a4	0.032035	-0.0657482
Slc24a4	0.032035	-0.0657482
Slc24a4	0.032035	-0.0657482
Slc24a4	0.032035	-0.0657482
Slc24a4	0.032035	-0.0657482
Slc24a4	0.032035	-0.0657482
Slc25a1	2.15541e-05	0.45498
Slc25a1	2.15541e-05	0.45498
Slc25a1	2.15541e-05	0.45498
Slc25a1	2.15541e-05	0.45498
Slc25a1	2.15541e-05	0.45498
Slc25a1	2.15541e-05	0.45498
Slc25a10	9.72083e-10	0.58305
Slc25a10	9.72083e-10	0.58305
Slc25a10	9.72083e-10	0.58305
Slc25a10	9.72083e-10	0.58305
Slc25a12	0.0486215	0.352902
Slc25a12	0.0486215	0.352902
Slc25a12	0.0486215	0.352902
Slc25a12	0.0486215	0.352902
Slc25a17	9.68059e-05	0.478818
Slc25a17	9.68059e-05	0.478818
Slc25a19	0.0169909	0.212678
Slc25a19	0.0169909	0.212678
Slc25a19	0.0169909	0.212678
Slc25a19	0.0169909	0.212678
Slc25a19	0.0169909	0.212678
Slc25a23	5.26604e-06	0.668881
Slc25a23	5.26604e-06	0.668881
Slc25a24	0.00349137	1.12823
Slc25a24	0.00349137	1.12823
Slc25a24	0.00349137	1.12823
Slc25a3	0.0116501	0.121249
Slc25a3	0.0116501	0.121249
Slc25a33	0.0388082	-0.0434309
Slc25a33	0.0388082	-0.0434309
Slc25a33	0.0388082	-0.0434309
Slc25a33	0.0388082	-0.0434309
Slc25a33	0.0388082	-0.0434309
Slc25a33	0.0388082	-0.0434309
Slc25a33	0.0388082	-0.0434309
Slc25a33	0.0388082	-0.0434309
Slc25a33	0.0388082	-0.0434309
Slc25a33	0.0388082	-0.0434309
Slc25a33	0.0388082	-0.0434309
Slc25a33	0.0388082	-0.0434309
Slc25a33	0.0388082	-0.0434309
Slc25a33	0.0388082	-0.0434309
Slc25a35	2.14918e-05	0.582777
Slc25a39	0.00013688	0.388103
Slc25a39	0.00013688	0.388103
Slc25a39	0.00013688	0.388103
Slc25a4	2.87311e-14	0.719216
Slc25a4	2.87311e-14	0.719216
Slc25a4	2.87311e-14	0.719216
Slc25a4	2.87311e-14	0.719216
Slc25a4	2.87311e-14	0.719216
Slc25a4	2.87311e-14	0.719216
Slc25a4	2.87311e-14	0.719216
Slc25a4	2.87311e-14	0.719216
Slc25a40	0.0112214	0.846892
Slc25a45	0.00111444	0.256754
Slc25a46	0.0128759	-0.116155
Slc25a5	2.03256e-16	0.559052
Slc25a5	2.03256e-16	0.559052
Slc25a5	2.03256e-16	0.559052
Slc25a51	9.15878e-05	-0.679983
Slc25a51	9.15878e-05	-0.679983
Slc25a51	9.15878e-05	-0.679983
Slc25a51	9.15878e-05	-0.679983
Slc25a51	9.15878e-05	-0.679983
Slc25a51	9.15878e-05	-0.679983
Slc25a51	9.15878e-05	-0.679983
Slc25a51	9.15878e-05	-0.679983
Slc25a51	9.15878e-05	-0.679983
Slc25a51	9.15878e-05	-0.679983
Slc25a51	9.15878e-05	-0.679983
Slc25a51	9.15878e-05	-0.679983
Slc25a51	9.15878e-05	-0.679983
Slc26a11	0.0214324	1.2496
Slc26a11	0.0214324	1.2496
Slc26a4	2.26005e-20	3.03092
Slc26a4	2.26005e-20	3.03092
Slc26a4	2.26005e-20	3.03092
Slc26a4	2.26005e-20	3.03092
Slc26a4	2.26005e-20	3.03092
Slc26a4	2.26005e-20	3.03092
Slc26a4	2.26005e-20	3.03092
Slc26a4	2.26005e-20	3.03092
Slc26a4	2.26005e-20	3.03092
Slc26a4	2.26005e-20	3.03092
Slc26a4	2.26005e-20	3.03092
Slc26a4	2.26005e-20	3.03092
Slc27a4	0.000670089	0.78885
Slc29a3	0.0492671	0.499292
Slc29a3	0.0492671	0.499292
Slc29a3	0.0492671	0.499292
Slc29a3	0.0492671	0.499292
Slc29a3	0.0492671	0.499292
Slc2a1	0.000846822	0.970084
Slc2a1	0.000846822	0.970084
Slc2a1	0.000846822	0.970084
Slc2a1	0.000846822	0.970084
Slc2a1	0.000846822	0.970084
Slc2a1	0.000846822	0.970084
Slc2a1	0.000846822	0.970084
Slc2a1	0.000846822	0.970084
Slc30a2	0.0321611	0.481087
Slc30a2	0.0321611	0.481087
Slc30a2	0.0321611	0.481087
Slc30a2	0.0321611	0.481087
Slc30a6	0.0013708	0.715929
Slc30a6	0.0013708	0.715929
Slc30a7	0.00295821	0.0882349
Slc31a1	3.28577e-06	-0.953538
Slc31a1	3.28577e-06	-0.953538
Slc31a1	3.28577e-06	-0.953538
Slc31a1	3.28577e-06	-0.953538
Slc31a1	3.28577e-06	-0.953538
Slc31a2	0.000283686	0.356215
Slc31a2	0.000283686	0.356215
Slc31a2	0.000283686	0.356215
Slc31a2	0.000283686	0.356215
Slc31a2	0.000283686	0.356215
Slc31a2	0.000283686	0.356215
Slc31a2	0.000283686	0.356215
Slc33a1	0.000403533	0.473317
Slc34a2	1.27561e-05	-0.246881
Slc34a2	1.27561e-05	-0.246881
Slc34a2	1.27561e-05	-0.246881
Slc34a2	1.27561e-05	-0.246881
Slc34a2	1.27561e-05	-0.246881
Slc34a2	1.27561e-05	-0.246881
Slc34a2	1.27561e-05	-0.246881
Slc34a2	1.27561e-05	-0.246881
Slc34a2	1.27561e-05	-0.246881
Slc34a2	1.27561e-05	-0.246881
Slc34a2	1.27561e-05	-0.246881
Slc34a2	1.27561e-05	-0.246881
Slc34a2	1.27561e-05	-0.246881
Slc34a2	1.27561e-05	-0.246881
Slc35a1	0.00218148	0.300278
Slc35a1	0.00218148	0.300278
Slc35a2	0.0302968	0.0695174
Slc35a4	3.84513e-06	0.681561
Slc35b1	5.91923e-16	1.28082
Slc35b1	5.91923e-16	1.28082
Slc35b1	5.91923e-16	1.28082
Slc35b1	5.91923e-16	1.28082
Slc35b1	5.91923e-16	1.28082
Slc35b1	5.91923e-16	1.28082
Slc35b2	1.16937e-06	0.596
Slc35b2	1.16937e-06	0.596
Slc35b3	0.00189114	0.320745
Slc35b3	0.00189114	0.320745
Slc35b3	0.00189114	0.320745
Slc35b3	0.00189114	0.320745
Slc35b3	0.00189114	0.320745
Slc35b3	0.00189114	0.320745
Slc35c1	0.034066	-0.0425956
Slc35c1	0.034066	-0.0425956
Slc35c1	0.034066	-0.0425956
Slc35c1	0.034066	-0.0425956
Slc35c1	0.034066	-0.0425956
Slc35c1	0.034066	-0.0425956
Slc35c2	6.94262e-05	0.599226
Slc35c2	6.94262e-05	0.599226
Slc35d2	0.0375744	2.7357
Slc35d2	0.0375744	2.7357
Slc35d2	0.0375744	2.7357
Slc35e4	6.09628e-06	1.06096
Slc35e4	6.09628e-06	1.06096
Slc35e4	6.09628e-06	1.06096
Slc35g2	0.00496524	0.698787
Slc35g2	0.00496524	0.698787
Slc35g2	0.00496524	0.698787
Slc38a10	0.00604536	0.16823
Slc38a10	0.00604536	0.16823
Slc38a10	0.00604536	0.16823
Slc38a10	0.00604536	0.16823
Slc38a10	0.00604536	0.16823
Slc38a10	0.00604536	0.16823
Slc38a10	0.00604536	0.16823
Slc38a10	0.00604536	0.16823
Slc38a10	0.00604536	0.16823
Slc38a10	0.00604536	0.16823
Slc38a4	3.58224e-05	-2.09652
Slc38a4	3.58224e-05	-2.09652
Slc38a4	3.58224e-05	-2.09652
Slc38a4	3.58224e-05	-2.09652
Slc38a4	3.58224e-05	-2.09652
Slc38a4	3.58224e-05	-2.09652
Slc38a4	3.58224e-05	-2.09652
Slc38a4	3.58224e-05	-2.09652
Slc38a4	3.58224e-05	-2.09652
Slc38a4	3.58224e-05	-2.09652
Slc38a4	3.58224e-05	-2.09652
Slc38a4	3.58224e-05	-2.09652
Slc38a4	3.58224e-05	-2.09652
Slc38a4	3.58224e-05	-2.09652
Slc38a4	3.58224e-05	-2.09652
Slc38a4	3.58224e-05	-2.09652
Slc38a4	3.58224e-05	-2.09652
Slc39a1	0.000118729	0.607965
Slc39a11	6.06588e-06	1.24163
Slc39a11	6.06588e-06	1.24163
Slc39a11	6.06588e-06	1.24163
Slc39a11	6.06588e-06	1.24163
Slc39a11	6.06588e-06	1.24163
Slc39a11	6.06588e-06	1.24163
Slc39a13	0.011057	0.265695
Slc39a13	0.011057	0.265695
Slc39a13	0.011057	0.265695
Slc39a3	0.0026524	0.605694
Slc39a4	7.29993e-10	0.968491
Slc39a4	7.29993e-10	0.968491
Slc39a4	7.29993e-10	0.968491
Slc41a1	0.0104982	0.368739
Slc41a1	0.0104982	0.368739
Slc41a1	0.0104982	0.368739
Slc41a1	0.0104982	0.368739
Slc41a1	0.0104982	0.368739
Slc44a2	5.52417e-14	1.21672
Slc44a2	5.52417e-14	1.21672
Slc44a2	5.52417e-14	1.21672
Slc44a2	5.52417e-14	1.21672
Slc44a2	5.52417e-14	1.21672
Slc44a2	5.52417e-14	1.21672
Slc44a2	5.52417e-14	1.21672
Slc44a2	5.52417e-14	1.21672
Slc44a3	2.30474e-10	1.03288
Slc44a3	2.30474e-10	1.03288
Slc44a3	2.30474e-10	1.03288
Slc44a3	2.30474e-10	1.03288
Slc44a3	2.30474e-10	1.03288
Slc44a3	2.30474e-10	1.03288
Slc44a3	2.30474e-10	1.03288
Slc44a3	2.30474e-10	1.03288
Slc44a3	2.30474e-10	1.03288
Slc44a3	2.30474e-10	1.03288
Slc44a3	2.30474e-10	1.03288
Slc44a3	2.30474e-10	1.03288
Slc44a3	2.30474e-10	1.03288
Slc44a3	2.30474e-10	1.03288
Slc44a3	2.30474e-10	1.03288
Slc44a3	2.30474e-10	1.03288
Slc44a3	2.30474e-10	1.03288
Slc44a3	2.30474e-10	1.03288
Slc44a4	0.000306607	0.883367
Slc44a4	0.000306607	0.883367
Slc44a4	0.000306607	0.883367
Slc46a1	5.75738e-05	1.30266
Slc46a1	5.75738e-05	1.30266
Slc46a1	5.75738e-05	1.30266
Slc48a1	0.00818284	0.0959073
Slc48a1	0.00818284	0.0959073
Slc48a1	0.00818284	0.0959073
Slc48a1	0.00818284	0.0959073
Slc48a1	0.00818284	0.0959073
Slc48a1	0.00818284	0.0959073
Slc4a4	0.00031388	0.791946
Slc4a4	0.00031388	0.791946
Slc4a4	0.00031388	0.791946
Slc4a4	0.00031388	0.791946
Slc4a4	0.00031388	0.791946
Slc4a4	0.00031388	0.791946
Slc4a4	0.00031388	0.791946
Slc4a4	0.00031388	0.791946
Slc4a4	0.00031388	0.791946
Slc4a4	0.00031388	0.791946
Slc4a4	0.00031388	0.791946
Slc4a4	0.00031388	0.791946
Slc4a4	0.00031388	0.791946
Slc4a4	0.00031388	0.791946
Slc4a4	0.00031388	0.791946
Slc4a4	0.00031388	0.791946
Slc4a4	0.00031388	0.791946
Slc4a4	0.00031388	0.791946
Slc4a4	0.00031388	0.791946
Slc4a4	0.00031388	0.791946
Slc4a4	0.00031388	0.791946
Slc4a4	0.00031388	0.791946
Slc4a4	0.00031388	0.791946
Slc4a4	0.00031388	0.791946
Slc4a4	0.00031388	0.791946
Slc4a7	0.0101052	0.646386
Slc4a7	0.0101052	0.646386
Slc4a7	0.0101052	0.646386
Slc4a7	0.0101052	0.646386
Slc4a8	0.025323	1.87628
Slc4a8	0.025323	1.87628
Slc4a8	0.025323	1.87628
Slc4a8	0.025323	1.87628
Slc4a8	0.025323	1.87628
Slc4a8	0.025323	1.87628
Slc52a2	0.00095828	0.752098
Slc52a2	0.00095828	0.752098
Slc52a2	0.00095828	0.752098
Slc5a1	2.32523e-05	1.36038
Slc5a1	2.32523e-05	1.36038
Slc5a1	2.32523e-05	1.36038
Slc5a1	2.32523e-05	1.36038
Slc5a1	2.32523e-05	1.36038
Slc6a14	0.0193842	0.179741
Slc6a14	0.0193842	0.179741
Slc6a14	0.0193842	0.179741
Slc6a14	0.0193842	0.179741
Slc6a14	0.0193842	0.179741
Slc6a14	0.0193842	0.179741
Slc6a14	0.0193842	0.179741
Slc6a14	0.0193842	0.179741
Slc6a14	0.0193842	0.179741
Slc6a14	0.0193842	0.179741
Slc6a20a	1.81413e-05	1.34943
Slc6a20a	1.81413e-05	1.34943
Slc6a20a	1.81413e-05	1.34943
Slc6a20a	1.81413e-05	1.34943
Slc6a20a	1.81413e-05	1.34943
Slc6a20a	1.81413e-05	1.34943
Slc6a8	0.000522389	0.93835
Slc6a8	0.000522389	0.93835
Slc6a8	0.000522389	0.93835
Slc7a10	0.0138149	-3.25055
Slc7a10	0.0138149	-3.25055
Slc7a10	0.0138149	-3.25055
Slc7a10	0.0138149	-3.25055
Slc7a11	0.0138149	-3.45617
Slc7a11	0.0138149	-3.45617
Slc7a11	0.0138149	-3.45617
Slc7a11	0.0138149	-3.45617
Slc7a11	0.0138149	-3.45617
Slc7a11	0.0138149	-3.45617
Slc7a11	0.0138149	-3.45617
Slc7a2	0.000158232	-3.83071
Slc7a2	0.000158232	-3.83071
Slc7a2	0.000158232	-3.83071
Slc7a2	0.000158232	-3.83071
Slc7a2	0.000158232	-3.83071
Slc7a2	0.000158232	-3.83071
Slc7a4	0.00885813	0.244046
Slc7a4	0.00885813	0.244046
Slc7a4	0.00885813	0.244046
Slc7a5	0.0330415	0.397915
Slc7a5	0.0330415	0.397915
Slc7a5	0.0330415	0.397915
Slc7a6	0.00702193	0.911577
Slc7a6	0.00702193	0.911577
Slc7a6	0.00702193	0.911577
Slc7a6	0.00702193	0.911577
Slc7a6	0.00702193	0.911577
Slc7a7	0.0226331	0.846285
Slc7a7	0.0226331	0.846285
Slc7a7	0.0226331	0.846285
Slc7a7	0.0226331	0.846285
Slc7a7	0.0226331	0.846285
Slc9a3r1	1.40682e-20	1.30685
Slc9a3r1	1.40682e-20	1.30685
Slc9a3r1	1.40682e-20	1.30685
Slc9a3r1	1.40682e-20	1.30685
Slc9a3r1	1.40682e-20	1.30685
Slc9a8	0.0449255	0.348519
Slc9a8	0.0449255	0.348519
Slc9a8	0.0449255	0.348519
Slco3a1	1.2204e-05	1.25016
Slco3a1	1.2204e-05	1.25016
Slco3a1	1.2204e-05	1.25016
Slco3a1	1.2204e-05	1.25016
Slco3a1	1.2204e-05	1.25016
Slco3a1	1.2204e-05	1.25016
Slco3a1	1.2204e-05	1.25016
Slco3a1	1.2204e-05	1.25016
Slco3a1	1.2204e-05	1.25016
Slco3a1	1.2204e-05	1.25016
Slco3a1	1.2204e-05	1.25016
Slco3a1	1.2204e-05	1.25016
Slco3a1	1.2204e-05	1.25016
Slco3a1	1.2204e-05	1.25016
Slco3a1	1.2204e-05	1.25016
Slco3a1	1.2204e-05	1.25016
Slco3a1	1.2204e-05	1.25016
Slco3a1	1.2204e-05	1.25016
Slco3a1	1.2204e-05	1.25016
Slco3a1	1.2204e-05	1.25016
Slco3a1	1.2204e-05	1.25016
Slco3a1	1.2204e-05	1.25016
Slco3a1	1.2204e-05	1.25016
Slco3a1	1.2204e-05	1.25016
Slco3a1	1.2204e-05	1.25016
Slco3a1	1.2204e-05	1.25016
Slco3a1	1.2204e-05	1.25016
Slco3a1	1.2204e-05	1.25016
Slco3a1	1.2204e-05	1.25016
Slco3a1	1.2204e-05	1.25016
Slco3a1	1.2204e-05	1.25016
Slfn9	0.00239855	2.68675
Slfn9	0.00239855	2.68675
Slit3	0.00695164	-3.66239
Slit3	0.00695164	-3.66239
Slit3	0.00695164	-3.66239
Slit3	0.00695164	-3.66239
Slit3	0.00695164	-3.66239
Slit3	0.00695164	-3.66239
Slit3	0.00695164	-3.66239
Slit3	0.00695164	-3.66239
Slit3	0.00695164	-3.66239
Slit3	0.00695164	-3.66239
Slit3	0.00695164	-3.66239
Slit3	0.00695164	-3.66239
Slit3	0.00695164	-3.66239
Slit3	0.00695164	-3.66239
Slit3	0.00695164	-3.66239
Slit3	0.00695164	-3.66239
Slpi	3.14389e-22	1.6341
Slpi	3.14389e-22	1.6341
Slpi	3.14389e-22	1.6341
Slpi	3.14389e-22	1.6341
Slu7	0.0181642	0.244631
Slx1b	0.0157272	0.194049
Slx1b	0.0157272	0.194049
Smad1	0.0349871	0.0764278
Smad1	0.0349871	0.0764278
Smad1	0.0349871	0.0764278
Smad1	0.0349871	0.0764278
Smad1	0.0349871	0.0764278
Smad1	0.0349871	0.0764278
Smad1	0.0349871	0.0764278
Smad1	0.0349871	0.0764278
Smad1	0.0349871	0.0764278
Smad1	0.0349871	0.0764278
Smad1	0.0349871	0.0764278
Smad1	0.0349871	0.0764278
Smad1	0.0349871	0.0764278
Smad1	0.0349871	0.0764278
Smad1	0.0349871	0.0764278
Smad1	0.0349871	0.0764278
Smad1	0.0349871	0.0764278
Smad1	0.0349871	0.0764278
Smad1	0.0349871	0.0764278
Smad1	0.0349871	0.0764278
Smagp	0.0349639	-0.199412
Smagp	0.0349639	-0.199412
Smagp	0.0349639	-0.199412
Smap1	0.000816937	0.21904
Smap1	0.000816937	0.21904
Smap1	0.000816937	0.21904
Smap1	0.000816937	0.21904
Smap1	0.000816937	0.21904
Smarca1	0.00969906	2.46615
Smarca1	0.00969906	2.46615
Smarca1	0.00969906	2.46615
Smarca1	0.00969906	2.46615
Smarca1	0.00969906	2.46615
Smarca1	0.00969906	2.46615
Smarca1	0.00969906	2.46615
Smarca1	0.00969906	2.46615
Smarca1	0.00969906	2.46615
Smarca1	0.00969906	2.46615
Smarca4	1.29164e-07	0.828704
Smarca4	1.29164e-07	0.828704
Smarca4	1.29164e-07	0.828704
Smarcb1	3.86015e-09	0.566505
Smarcb1	3.86015e-09	0.566505
Smarcb1	3.86015e-09	0.566505
Smarcc2	0.0250061	-0.968416
Smarcd2	6.12542e-05	0.505636
Smarcd2	6.12542e-05	0.505636
Smarcd3	0.000943287	0.901542
Smarcd3	0.000943287	0.901542
Smarcd3	0.000943287	0.901542
Smarcd3	0.000943287	0.901542
Smarce1	1.34861e-05	0.390099
Smarce1	1.34861e-05	0.390099
Smbd1	7.02295e-05	1.59592
Smbd1	7.02295e-05	1.59592
Smbd1	7.02295e-05	1.59592
Smbd1	7.02295e-05	1.59592
Smbd1	7.02295e-05	1.59592
Smbd1	7.02295e-05	1.59592
Smbd1	7.02295e-05	1.59592
Smbd1	7.02295e-05	1.59592
Smc1a	0.000107818	0.584141
Smc1a	0.000107818	0.584141
Smc4	2.95227e-11	1.60828
Smc6	0.00659522	0.272671
Smc6	0.00659522	0.272671
Smchd1	0.0227965	0.0273098
Smchd1	0.0227965	0.0273098
Smchd1	0.0227965	0.0273098
Smchd1	0.0227965	0.0273098
Smchd1	0.0227965	0.0273098
Smdt1	0.0131524	0.191107
Smg8	0.0446673	0.373769
Smg8	0.0446673	0.373769
Smg9	0.000514935	0.746877
Smg9	0.000514935	0.746877
Smg9	0.000514935	0.746877
Smim1	0.0110644	0.146186
Smim1	0.0110644	0.146186
Smim11	0.00134799	-0.735117
Smim20	0.00539972	0.0976432
Smim20	0.00539972	0.0976432
Smim20	0.00539972	0.0976432
Smim20	0.00539972	0.0976432
Smim20	0.00539972	0.0976432
Smim20	0.00539972	0.0976432
Smim20	0.00539972	0.0976432
Smim20	0.00539972	0.0976432
Smim20	0.00539972	0.0976432
Smim20	0.00539972	0.0976432
Smim3	9.65126e-07	0.730938
Smim3	9.65126e-07	0.730938
Smim3	9.65126e-07	0.730938
Smim3	9.65126e-07	0.730938
Smim3	9.65126e-07	0.730938
Smim6	0.0226693	-0.354759
Smim6	0.0226693	-0.354759
Smim8	3.54859e-05	0.654638
Smn1	0.00046979	0.227067
Smn1	0.00046979	0.227067
Smo	0.0219051	1.20707
Smo	0.0219051	1.20707
Smo	0.0219051	1.20707
Smoc2	0.0313586	-0.936875
Smoc2	0.0313586	-0.936875
Smoc2	0.0313586	-0.936875
Smoc2	0.0313586	-0.936875
Smoc2	0.0313586	-0.936875
Smox	0.0253281	0.218911
Smox	0.0253281	0.218911
Smox	0.0253281	0.218911
Smox	0.0253281	0.218911
Smox	0.0253281	0.218911
Smpd1	2.30355e-07	0.583131
Smpd1	2.30355e-07	0.583131
Smpd1	2.30355e-07	0.583131
Smpd1	2.30355e-07	0.583131
Smpd2	5.53753e-11	1.4298
Smpdl3a	0.00342468	0.12235
Smpdl3a	0.00342468	0.12235
Smpdl3a	0.00342468	0.12235
Smpdl3a	0.00342468	0.12235
Smu1	3.0583e-05	0.537657
Smu1	3.0583e-05	0.537657
Smu1	3.0583e-05	0.537657
Smu1	3.0583e-05	0.537657
Smu1	3.0583e-05	0.537657
Smu1	3.0583e-05	0.537657
Smyd5	0.000185235	0.934355
Smyd5	0.000185235	0.934355
Smyd5	0.000185235	0.934355
Smyd5	0.000185235	0.934355
Smyd5	0.000185235	0.934355
Snap23	2.23144e-06	0.676896
Snap23	2.23144e-06	0.676896
Snapc1	0.000293542	0.776416
Snapc1	0.000293542	0.776416
Snapc1	0.000293542	0.776416
Snapc1	0.000293542	0.776416
Snapc2	0.00217648	0.56258
Snapc2	0.00217648	0.56258
Snapc3	0.016165	0.31798
Snapc3	0.016165	0.31798
Snapc3	0.016165	0.31798
Snapc3	0.016165	0.31798
Snapin	2.76287e-05	0.699243
Snapin	2.76287e-05	0.699243
Snapin	2.76287e-05	0.699243
Snf8	0.00501913	0.166967
Snhg11	0.000211356	-1.27367
Snhg11	0.000211356	-1.27367
Snhg11	0.000211356	-1.27367
Snhg11	0.000211356	-1.27367
Snhg11	0.000211356	-1.27367
Snhg20	0.00603794	0.294095
Snhg20	0.00603794	0.294095
Snhg20	0.00603794	0.294095
Snhg20	0.00603794	0.294095
Snhg20	0.00603794	0.294095
Snhg20	0.00603794	0.294095
Snhg6	0.00541735	0.264641
Snip1	0.0279004	0.204346
Snn	0.0193233	1.38514
Snn	0.0193233	1.38514
Snn	0.0193233	1.38514
Snrnp25	0.00647326	0.36181
Snrnp27	0.00843353	0.0993234
Snrnp27	0.00843353	0.0993234
Snrpa	0.0011144	0.265324
Snrpa1	3.46613e-08	0.861976
Snrpa1	3.46613e-08	0.861976
Snrpa1	3.46613e-08	0.861976
Snrpa1	3.46613e-08	0.861976
Snrpa1	3.46613e-08	0.861976
Snrpa1	3.46613e-08	0.861976
Snrpa1	3.46613e-08	0.861976
Snrpc	1.91669e-06	0.556905
Snrpd1	9.62092e-06	0.604469
Snrpd1	9.62092e-06	0.604469
Snupn	0.0268335	0.416294
Snw1	0.000385613	0.230657
Snx1	5.2088e-09	0.718596
Snx1	5.2088e-09	0.718596
Snx1	5.2088e-09	0.718596
Snx1	5.2088e-09	0.718596
Snx1	5.2088e-09	0.718596
Snx10	0.00022049	0.968847
Snx10	0.00022049	0.968847
Snx10	0.00022049	0.968847
Snx10	0.00022049	0.968847
Snx10	0.00022049	0.968847
Snx10	0.00022049	0.968847
Snx10	0.00022049	0.968847
Snx10	0.00022049	0.968847
Snx10	0.00022049	0.968847
Snx10	0.00022049	0.968847
Snx10	0.00022049	0.968847
Snx10	0.00022049	0.968847
Snx10	0.00022049	0.968847
Snx10	0.00022049	0.968847
Snx10	0.00022049	0.968847
Snx10	0.00022049	0.968847
Snx10	0.00022049	0.968847
Snx10	0.00022049	0.968847
Snx10	0.00022049	0.968847
Snx10	0.00022049	0.968847
Snx10	0.00022049	0.968847
Snx10	0.00022049	0.968847
Snx12	0.000265224	0.602445
Snx12	0.000265224	0.602445
Snx12	0.000265224	0.602445
Snx13	0.0068701	0.0897575
Snx13	0.0068701	0.0897575
Snx13	0.0068701	0.0897575
Snx13	0.0068701	0.0897575
Snx13	0.0068701	0.0897575
Snx13	0.0068701	0.0897575
Snx15	0.0275663	0.0723778
Snx15	0.0275663	0.0723778
Snx18	0.00631409	0.134662
Snx18	0.00631409	0.134662
Snx18	0.00631409	0.134662
Snx18	0.00631409	0.134662
Snx18	0.00631409	0.134662
Snx18	0.00631409	0.134662
Snx18	0.00631409	0.134662
Snx18	0.00631409	0.134662
Snx18	0.00631409	0.134662
Snx18	0.00631409	0.134662
Snx18	0.00631409	0.134662
Snx18	0.00631409	0.134662
Snx2	5.03725e-06	0.462344
Snx2	5.03725e-06	0.462344
Snx2	5.03725e-06	0.462344
Snx2	5.03725e-06	0.462344
Snx2	5.03725e-06	0.462344
Snx2	5.03725e-06	0.462344
Snx2	5.03725e-06	0.462344
Snx2	5.03725e-06	0.462344
Snx22	0.0343058	0.101055
Snx22	0.0343058	0.101055
Snx22	0.0343058	0.101055
Snx22	0.0343058	0.101055
Snx22	0.0343058	0.101055
Snx22	0.0343058	0.101055
Snx22	0.0343058	0.101055
Snx25	3.07824e-05	-1.01717
Snx25	3.07824e-05	-1.01717
Snx25	3.07824e-05	-1.01717
Snx25	3.07824e-05	-1.01717
Snx25	3.07824e-05	-1.01717
Snx25	3.07824e-05	-1.01717
Snx25	3.07824e-05	-1.01717
Snx25	3.07824e-05	-1.01717
Snx25	3.07824e-05	-1.01717
Snx25	3.07824e-05	-1.01717
Snx29	3.35373e-06	0.741787
Snx29	3.35373e-06	0.741787
Snx29	3.35373e-06	0.741787
Snx29	3.35373e-06	0.741787
Snx29	3.35373e-06	0.741787
Snx29	3.35373e-06	0.741787
Snx29	3.35373e-06	0.741787
Snx29	3.35373e-06	0.741787
Snx29	3.35373e-06	0.741787
Snx29	3.35373e-06	0.741787
Snx29	3.35373e-06	0.741787
Snx29	3.35373e-06	0.741787
Snx29	3.35373e-06	0.741787
Snx29	3.35373e-06	0.741787
Snx29	3.35373e-06	0.741787
Snx29	3.35373e-06	0.741787
Snx29	3.35373e-06	0.741787
Snx29	3.35373e-06	0.741787
Snx29	3.35373e-06	0.741787
Snx29	3.35373e-06	0.741787
Snx29	3.35373e-06	0.741787
Snx29	3.35373e-06	0.741787
Snx29	3.35373e-06	0.741787
Snx29	3.35373e-06	0.741787
Snx29	3.35373e-06	0.741787
Snx29	3.35373e-06	0.741787
Snx29	3.35373e-06	0.741787
Snx29	3.35373e-06	0.741787
Snx29	3.35373e-06	0.741787
Snx29	3.35373e-06	0.741787
Snx29	3.35373e-06	0.741787
Snx29	3.35373e-06	0.741787
Snx29	3.35373e-06	0.741787
Snx29	3.35373e-06	0.741787
Snx29	3.35373e-06	0.741787
Snx29	3.35373e-06	0.741787
Snx3	2.47143e-05	0.421119
Snx3	2.47143e-05	0.421119
Snx3	2.47143e-05	0.421119
Snx3	2.47143e-05	0.421119
Snx32	0.00246942	1.92334
Snx32	0.00246942	1.92334
Snx32	0.00246942	1.92334
Snx4	4.35528e-11	0.737771
Snx4	4.35528e-11	0.737771
Snx4	4.35528e-11	0.737771
Snx4	4.35528e-11	0.737771
Snx4	4.35528e-11	0.737771
Snx4	4.35528e-11	0.737771
Snx4	4.35528e-11	0.737771
Snx5	0.00309882	0.125452
Snx6	6.20541e-06	0.575396
Snx6	6.20541e-06	0.575396
Snx6	6.20541e-06	0.575396
Snx6	6.20541e-06	0.575396
Snx6	6.20541e-06	0.575396
Snx6	6.20541e-06	0.575396
Snx6	6.20541e-06	0.575396
Snx6	6.20541e-06	0.575396
Snx7	1.27217e-24	1.25245
Snx7	1.27217e-24	1.25245
Snx7	1.27217e-24	1.25245
Snx7	1.27217e-24	1.25245
Snx7	1.27217e-24	1.25245
Snx7	1.27217e-24	1.25245
Snx7	1.27217e-24	1.25245
Snx7	1.27217e-24	1.25245
Snx8	0.0151958	0.358803
Snx8	0.0151958	0.358803
Snx8	0.0151958	0.358803
Snx8	0.0151958	0.358803
Snx8	0.0151958	0.358803
Snx9	0.0215417	0.0749736
Snx9	0.0215417	0.0749736
Snx9	0.0215417	0.0749736
Snx9	0.0215417	0.0749736
Snx9	0.0215417	0.0749736
Snx9	0.0215417	0.0749736
Snx9	0.0215417	0.0749736
Snx9	0.0215417	0.0749736
Snx9	0.0215417	0.0749736
Socs2	0.00150008	-0.41306
Socs2	0.00150008	-0.41306
Socs2	0.00150008	-0.41306
Socs2	0.00150008	-0.41306
Socs2	0.00150008	-0.41306
Socs2	0.00150008	-0.41306
Socs2	0.00150008	-0.41306
Socs2	0.00150008	-0.41306
Socs6	0.0432239	0.181459
Socs6	0.0432239	0.181459
Socs6	0.0432239	0.181459
Sod1	1.14414e-07	-0.75261
Sod1	1.14414e-07	-0.75261
Sod1	1.14414e-07	-0.75261
Sod1	1.14414e-07	-0.75261
Sod1	1.14414e-07	-0.75261
Sod1	1.14414e-07	-0.75261
Sod1	1.14414e-07	-0.75261
Sod1	1.14414e-07	-0.75261
Sod1	1.14414e-07	-0.75261
Sod1	1.14414e-07	-0.75261
Sod1	1.14414e-07	-0.75261
Sod1	1.14414e-07	-0.75261
Sod2	7.8202e-11	0.620775
Sod2	7.8202e-11	0.620775
Sorbs2	0.0413563	1.83151
Sorbs2	0.0413563	1.83151
Sorbs2	0.0413563	1.83151
Sorbs2	0.0413563	1.83151
Sorbs2	0.0413563	1.83151
Sorbs2	0.0413563	1.83151
Sorbs2	0.0413563	1.83151
Sorbs2	0.0413563	1.83151
Sorbs2	0.0413563	1.83151
Sorbs2	0.0413563	1.83151
Sorbs2	0.0413563	1.83151
Sorbs2	0.0413563	1.83151
Sorbs2	0.0413563	1.83151
Sorbs2	0.0413563	1.83151
Sorcs2	2.15888e-06	0.907359
Sorcs2	2.15888e-06	0.907359
Sorcs2	2.15888e-06	0.907359
Sorcs2	2.15888e-06	0.907359
Sorcs2	2.15888e-06	0.907359
Sorcs2	2.15888e-06	0.907359
Sorcs2	2.15888e-06	0.907359
Sorcs2	2.15888e-06	0.907359
Sorcs2	2.15888e-06	0.907359
Sord	4.30505e-09	-1.6252
Sord	4.30505e-09	-1.6252
Sord	4.30505e-09	-1.6252
Sord	4.30505e-09	-1.6252
Sort1	0.0329266	-0.496344
Sort1	0.0329266	-0.496344
Sort1	0.0329266	-0.496344
Sort1	0.0329266	-0.496344
Sort1	0.0329266	-0.496344
Sort1	0.0329266	-0.496344
Sort1	0.0329266	-0.496344
Sort1	0.0329266	-0.496344
Sort1	0.0329266	-0.496344
Sox12	0.00787576	0.894225
Sox12	0.00787576	0.894225
Sox12	0.00787576	0.894225
Sox12	0.00787576	0.894225
Sox13	0.0113055	1.03206
Sox13	0.0113055	1.03206
Sox13	0.0113055	1.03206
Sox13	0.0113055	1.03206
Sox13	0.0113055	1.03206
Sox13	0.0113055	1.03206
Sox13	0.0113055	1.03206
Sox13	0.0113055	1.03206
Sox13	0.0113055	1.03206
Sox13	0.0113055	1.03206
Sox13	0.0113055	1.03206
Sox4	0.000502523	0.313473
Sox4	0.000502523	0.313473
Sox4	0.000502523	0.313473
Sox4	0.000502523	0.313473
Sp140	0.00253607	0.692694
Sp5	2.68327e-09	1.19904
Sp5	2.68327e-09	1.19904
Sp5	2.68327e-09	1.19904
Sp5	2.68327e-09	1.19904
Sp5	2.68327e-09	1.19904
Sp5	2.68327e-09	1.19904
Sp5	2.68327e-09	1.19904
Sp5	2.68327e-09	1.19904
Sp5	2.68327e-09	1.19904
Sp5	2.68327e-09	1.19904
Sp5	2.68327e-09	1.19904
Sp5	2.68327e-09	1.19904
Sp5	2.68327e-09	1.19904
Sp5	2.68327e-09	1.19904
Sp5	2.68327e-09	1.19904
Sp5	2.68327e-09	1.19904
Sp5	2.68327e-09	1.19904
Sp5	2.68327e-09	1.19904
Sp5	2.68327e-09	1.19904
Sp5	2.68327e-09	1.19904
Sp5	2.68327e-09	1.19904
Sp5	2.68327e-09	1.19904
Sp5	2.68327e-09	1.19904
Sp5	2.68327e-09	1.19904
Sp5	2.68327e-09	1.19904
Sp5	2.68327e-09	1.19904
Spaar	5.00867e-09	1.2033
Spaar	5.00867e-09	1.2033
Spaar	5.00867e-09	1.2033
Spaca6	0.0113877	0.685627
Spag5	0.00969906	2.97462
Spag7	2.27992e-06	0.531924
Sparc	5.08685e-25	1.35126
Sparc	5.08685e-25	1.35126
Sparc	5.08685e-25	1.35126
Sparc	5.08685e-25	1.35126
Sparc	5.08685e-25	1.35126
Sparc	5.08685e-25	1.35126
Sparc	5.08685e-25	1.35126
Sparc	5.08685e-25	1.35126
Sparc	5.08685e-25	1.35126
Sparc	5.08685e-25	1.35126
Sparc	5.08685e-25	1.35126
Sparc	5.08685e-25	1.35126
Sparc	5.08685e-25	1.35126
Sparcl1	0.0128965	-1.12722
Spata24	0.0177981	0.223814
Spata24	0.0177981	0.223814
Spata5	0.0163259	0.781579
Spata5	0.0163259	0.781579
Spata5	0.0163259	0.781579
Spata5	0.0163259	0.781579
Spata5	0.0163259	0.781579
Spata5	0.0163259	0.781579
Spata5	0.0163259	0.781579
Spata5	0.0163259	0.781579
Spata5	0.0163259	0.781579
Spata5	0.0163259	0.781579
Spats2l	0.00291229	1.59892
Spats2l	0.00291229	1.59892
Spats2l	0.00291229	1.59892
Spats2l	0.00291229	1.59892
Spats2l	0.00291229	1.59892
Spats2l	0.00291229	1.59892
Spc24	1.34672e-06	2.09804
Spc24	1.34672e-06	2.09804
Spc24	1.34672e-06	2.09804
Spc24	1.34672e-06	2.09804
Spc24	1.34672e-06	2.09804
Spc24	1.34672e-06	2.09804
Spc24	1.34672e-06	2.09804
Spc25	0.00157303	0.311785
Spcs1	1.24943e-10	0.62662
Spcs2	5.68282e-12	0.634725
Spcs2	5.68282e-12	0.634725
Spcs3	0.000312333	0.256844
Spcs3	0.000312333	0.256844
Spcs3	0.000312333	0.256844
Spcs3	0.000312333	0.256844
Spcs3	0.000312333	0.256844
Spcs3	0.000312333	0.256844
Spcs3	0.000312333	0.256844
Spcs3	0.000312333	0.256844
Spdl1	0.0413563	1.8482
Spdl1	0.0413563	1.8482
Spdl1	0.0413563	1.8482
Spdl1	0.0413563	1.8482
Specc1l	0.029744	-1.45353
Specc1l	0.029744	-1.45353
Specc1l	0.029744	-1.45353
Specc1l	0.029744	-1.45353
Specc1l	0.029744	-1.45353
Specc1l	0.029744	-1.45353
Specc1l	0.029744	-1.45353
Specc1l	0.029744	-1.45353
Specc1l	0.029744	-1.45353
Specc1l	0.029744	-1.45353
Specc1l	0.029744	-1.45353
Specc1l	0.029744	-1.45353
Specc1l	0.029744	-1.45353
Specc1l	0.029744	-1.45353
Specc1l	0.029744	-1.45353
Specc1l	0.029744	-1.45353
Specc1l	0.029744	-1.45353
Specc1l	0.029744	-1.45353
Specc1l	0.029744	-1.45353
Speg	0.0333126	0.980215
Speg	0.0333126	0.980215
Speg	0.0333126	0.980215
Spg21	3.49232e-05	0.384989
Spg21	3.49232e-05	0.384989
Spg21	3.49232e-05	0.384989
Spg7	0.000714303	0.452507
Sphk1	6.57153e-05	2.0005
Sphk1	6.57153e-05	2.0005
Sphk1	6.57153e-05	2.0005
Sphk1	6.57153e-05	2.0005
Sphk1	6.57153e-05	2.0005
Sphk1	6.57153e-05	2.0005
Sphk1	6.57153e-05	2.0005
Sphk2	0.0317019	0.108671
Sphk2	0.0317019	0.108671
Spice1	0.0333126	0.959385
Spice1	0.0333126	0.959385
Spice1	0.0333126	0.959385
Spink4	0.025323	2.99473
Spink4	0.025323	2.99473
Spink4	0.025323	2.99473
Spint1	2.56464e-08	0.830345
Spint1	2.56464e-08	0.830345
Spint1	2.56464e-08	0.830345
Spint2	0.000632967	0.201832
Spint2	0.000632967	0.201832
Spint2	0.000632967	0.201832
Spint2	0.000632967	0.201832
Spint2	0.000632967	0.201832
Spns1	9.60831e-05	0.383821
Spns1	9.60831e-05	0.383821
Spock2	0.00375064	0.639187
Spock2	0.00375064	0.639187
Spock2	0.00375064	0.639187
Spon1	0.0140156	-3.04524
Spon1	0.0140156	-3.04524
Spon1	0.0140156	-3.04524
Spon1	0.0140156	-3.04524
Spon1	0.0140156	-3.04524
Spopl	0.0242637	0.036267
Spopl	0.0242637	0.036267
Spopl	0.0242637	0.036267
Spopl	0.0242637	0.036267
Spopl	0.0242637	0.036267
Spopl	0.0242637	0.036267
Spopl	0.0242637	0.036267
Spopl	0.0242637	0.036267
Spopl	0.0242637	0.036267
Spout1	0.033477	0.238623
Sppl2b	0.0312225	0.324265
Spred3	0.0214324	1.40148
Spry1	0.0400269	-0.673732
Spry1	0.0400269	-0.673732
Spry1	0.0400269	-0.673732
Spry1	0.0400269	-0.673732
Spry1	0.0400269	-0.673732
Spry1	0.0400269	-0.673732
Spry1	0.0400269	-0.673732
Spry1	0.0400269	-0.673732
Spry1	0.0400269	-0.673732
Spry1	0.0400269	-0.673732
Spry2	1.33734e-07	-1.59557
Spry2	1.33734e-07	-1.59557
Spry2	1.33734e-07	-1.59557
Spry2	1.33734e-07	-1.59557
Spry2	1.33734e-07	-1.59557
Spry2	1.33734e-07	-1.59557
Spry2	1.33734e-07	-1.59557
Spry2	1.33734e-07	-1.59557
Spry2	1.33734e-07	-1.59557
Spry2	1.33734e-07	-1.59557
Spry2	1.33734e-07	-1.59557
Spry2	1.33734e-07	-1.59557
Spry2	1.33734e-07	-1.59557
Spry2	1.33734e-07	-1.59557
Spry2	1.33734e-07	-1.59557
Spry2	1.33734e-07	-1.59557
Spry2	1.33734e-07	-1.59557
Spry2	1.33734e-07	-1.59557
Spry2	1.33734e-07	-1.59557
Spry2	1.33734e-07	-1.59557
Spry2	1.33734e-07	-1.59557
Spry2	1.33734e-07	-1.59557
Spryd4	0.000102264	2.24326
Spryd4	0.000102264	2.24326
Spryd4	0.000102264	2.24326
Spryd4	0.000102264	2.24326
Spryd7	0.000397866	1.14429
Spryd7	0.000397866	1.14429
Spryd7	0.000397866	1.14429
Spsb2	0.00288232	0.245812
Spsb2	0.00288232	0.245812
Sptlc1	0.0285262	-0.19225
Sptlc1	0.0285262	-0.19225
Sptlc1	0.0285262	-0.19225
Sptlc2	2.37131e-06	0.455463
Sptlc2	2.37131e-06	0.455463
Sptlc2	2.37131e-06	0.455463
Sptlc2	2.37131e-06	0.455463
Sptlc2	2.37131e-06	0.455463
Sptlc2	2.37131e-06	0.455463
Sptlc2	2.37131e-06	0.455463
Sptlc2	2.37131e-06	0.455463
Sptlc2	2.37131e-06	0.455463
Sqle	0.0129287	-0.136926
Sqle	0.0129287	-0.136926
Sqstm1	0.00460806	0.170413
Sqstm1	0.00460806	0.170413
Sqstm1	0.00460806	0.170413
Sqstm1	0.00460806	0.170413
Sqstm1	0.00460806	0.170413
Sqstm1	0.00460806	0.170413
Sqstm1	0.00460806	0.170413
Sra1	1.54588e-08	0.724638
Srd5a3	0.00654648	0.258684
Srd5a3	0.00654648	0.258684
Srebf2	4.1681e-05	-0.863573
Srebf2	4.1681e-05	-0.863573
Srebf2	4.1681e-05	-0.863573
Srebf2	4.1681e-05	-0.863573
Srebf2	4.1681e-05	-0.863573
Srebf2	4.1681e-05	-0.863573
Srebf2	4.1681e-05	-0.863573
Srebf2	4.1681e-05	-0.863573
Srek1	0.0288174	-0.159056
Srek1	0.0288174	-0.159056
Sri	1.97438e-05	0.454988
Sri	1.97438e-05	0.454988
Srm	0.00091998	0.661352
Srm	0.00091998	0.661352
Srp19	0.0207174	0.0487941
Srp19	0.0207174	0.0487941
Srp19	0.0207174	0.0487941
Srp19	0.0207174	0.0487941
Srp68	0.014084	0.253043
Srp68	0.014084	0.253043
Srp72	8.54342e-05	0.324452
Srp9	0.000121114	-0.414679
Srp9	0.000121114	-0.414679
Srp9	0.000121114	-0.414679
Srp9	0.000121114	-0.414679
Srp9	0.000121114	-0.414679
Srp9	0.000121114	-0.414679
Srpk2	0.0134828	0.192269
Srpk2	0.0134828	0.192269
Srpk2	0.0134828	0.192269
Srpk2	0.0134828	0.192269
Srpk2	0.0134828	0.192269
Srpk2	0.0134828	0.192269
Srpk2	0.0134828	0.192269
Srpk2	0.0134828	0.192269
Srpk2	0.0134828	0.192269
Srpk2	0.0134828	0.192269
Srpk2	0.0134828	0.192269
Srpk2	0.0134828	0.192269
Srpr	0.0189507	0.09469
Srpr	0.0189507	0.09469
Srprb	1.20446e-06	0.485891
Srprb	1.20446e-06	0.485891
Srprb	1.20446e-06	0.485891
Srprb	1.20446e-06	0.485891
Srprb	1.20446e-06	0.485891
Srprb	1.20446e-06	0.485891
Srrd	0.0273399	0.0790544
Srrm1	3.28599e-06	0.622188
Srrm1	3.28599e-06	0.622188
Srrm1	3.28599e-06	0.622188
Srrm1	3.28599e-06	0.622188
Srrm1	3.28599e-06	0.622188
Srrm1	3.28599e-06	0.622188
Srrm1	3.28599e-06	0.622188
Srsf1	0.0286204	0.0492551
Srsf1	0.0286204	0.0492551
Srsf1	0.0286204	0.0492551
Srsf10	0.0118129	0.0475169
Srsf10	0.0118129	0.0475169
Srsf10	0.0118129	0.0475169
Srsf10	0.0118129	0.0475169
Srsf10	0.0118129	0.0475169
Srsf10	0.0118129	0.0475169
Srsf10	0.0118129	0.0475169
Srsf10	0.0118129	0.0475169
Srsf10	0.0118129	0.0475169
Srsf11	1.02143e-05	0.465704
Srsf11	1.02143e-05	0.465704
Srsf11	1.02143e-05	0.465704
Srsf11	1.02143e-05	0.465704
Srsf2	0.000373802	0.378493
Srsf6	0.00226929	0.232072
Srsf6	0.00226929	0.232072
Srxn1	0.000716272	0.644631
Srxn1	0.000716272	0.644631
Ss18l1	0.0219051	0.699312
Ss18l1	0.0219051	0.699312
Ss18l1	0.0219051	0.699312
Ss18l1	0.0219051	0.699312
Ssb	4.06893e-06	0.42179
Ssb	4.06893e-06	0.42179
Ssbp1	0.00807135	0.124714
Ssbp2	6.46844e-05	0.533764
Ssbp2	6.46844e-05	0.533764
Ssbp2	6.46844e-05	0.533764
Ssbp2	6.46844e-05	0.533764
Ssbp2	6.46844e-05	0.533764
Ssbp2	6.46844e-05	0.533764
Ssbp2	6.46844e-05	0.533764
Ssbp2	6.46844e-05	0.533764
Ssbp2	6.46844e-05	0.533764
Ssbp2	6.46844e-05	0.533764
Ssbp2	6.46844e-05	0.533764
Ssbp2	6.46844e-05	0.533764
Ssbp2	6.46844e-05	0.533764
Ssbp4	7.68662e-11	1.00041
Ssbp4	7.68662e-11	1.00041
Ssbp4	7.68662e-11	1.00041
Ssh1	0.0357721	0.251191
Ssh1	0.0357721	0.251191
Ssh1	0.0357721	0.251191
Ssh1	0.0357721	0.251191
Ssh1	0.0357721	0.251191
Ssh1	0.0357721	0.251191
Ssh1	0.0357721	0.251191
Ssh1	0.0357721	0.251191
Ssh1	0.0357721	0.251191
Ssh1	0.0357721	0.251191
Ssh1	0.0357721	0.251191
Ssh1	0.0357721	0.251191
Ssh1	0.0357721	0.251191
Ssh3	2.09996e-05	1.69751
Ssna1	0.000575484	0.15855
Ssr2	9.79354e-18	0.823444
Ssr2	9.79354e-18	0.823444
Ssr2	9.79354e-18	0.823444
Ssr2	9.79354e-18	0.823444
Ssr2	9.79354e-18	0.823444
Ssr2	9.79354e-18	0.823444
Ssr3	1.1454e-05	0.399158
Ssr3	1.1454e-05	0.399158
Ssr3	1.1454e-05	0.399158
Ssr3	1.1454e-05	0.399158
Ssr3	1.1454e-05	0.399158
Ssr4	6.50213e-06	0.340767
Ssr4	6.50213e-06	0.340767
Ssrp1	0.0180674	0.0583892
Ssu72	2.31626e-08	0.527338
Ssx2ip	0.00115808	0.223888
Ssx2ip	0.00115808	0.223888
Ssx2ip	0.00115808	0.223888
Ssx2ip	0.00115808	0.223888
Ssx2ip	0.00115808	0.223888
Ssx2ip	0.00115808	0.223888
Ssx2ip	0.00115808	0.223888
St14	4.7563e-05	0.456087
St14	4.7563e-05	0.456087
St14	4.7563e-05	0.456087
St14	4.7563e-05	0.456087
St14	4.7563e-05	0.456087
St14	4.7563e-05	0.456087
St14	4.7563e-05	0.456087
St14	4.7563e-05	0.456087
St14	4.7563e-05	0.456087
St14	4.7563e-05	0.456087
St3gal4	1.72012e-11	1.43067
St3gal4	1.72012e-11	1.43067
St3gal4	1.72012e-11	1.43067
St3gal5	0.00451579	0.292039
St3gal5	0.00451579	0.292039
St3gal5	0.00451579	0.292039
St3gal5	0.00451579	0.292039
St6galnac2	3.3912e-14	1.17748
St6galnac2	3.3912e-14	1.17748
St6galnac2	3.3912e-14	1.17748
St6galnac2	3.3912e-14	1.17748
St6galnac2	3.3912e-14	1.17748
St6galnac4	0.000213108	0.279055
St6galnac4	0.000213108	0.279055
St6galnac4	0.000213108	0.279055
St6galnac4	0.000213108	0.279055
St6galnac4	0.000213108	0.279055
St6galnac4	0.000213108	0.279055
St6galnac4	0.000213108	0.279055
Stag2	0.0438072	-1.14177
Stag2	0.0438072	-1.14177
Stag2	0.0438072	-1.14177
Stag2	0.0438072	-1.14177
Stag2	0.0438072	-1.14177
Stag2	0.0438072	-1.14177
Stag2	0.0438072	-1.14177
Stag2	0.0438072	-1.14177
Stambp	2.86633e-07	0.970912
Stambp	2.86633e-07	0.970912
Stambp	2.86633e-07	0.970912
Stambp	2.86633e-07	0.970912
Stambp	2.86633e-07	0.970912
Stambp	2.86633e-07	0.970912
Stambp	2.86633e-07	0.970912
Stambpl1	0.0156274	2.41297
Stambpl1	0.0156274	2.41297
Stambpl1	0.0156274	2.41297
Stambpl1	0.0156274	2.41297
Stap2	3.59033e-13	1.2785
Stard3	5.72421e-08	0.646257
Stard3	5.72421e-08	0.646257
Stat1	0.0107317	0.311498
Stat1	0.0107317	0.311498
Stat1	0.0107317	0.311498
Stat1	0.0107317	0.311498
Stat1	0.0107317	0.311498
Stat1	0.0107317	0.311498
Stat1	0.0107317	0.311498
Stat1	0.0107317	0.311498
Stat1	0.0107317	0.311498
Stat1	0.0107317	0.311498
Stat2	0.00390121	0.715003
Stat2	0.00390121	0.715003
Stat2	0.00390121	0.715003
Stat5a	0.0224595	0.479276
Stat5a	0.0224595	0.479276
Stat5a	0.0224595	0.479276
Stat5a	0.0224595	0.479276
Stat5a	0.0224595	0.479276
Stau1	0.00429	0.136265
Stau1	0.00429	0.136265
Stau1	0.00429	0.136265
Stau1	0.00429	0.136265
Stau1	0.00429	0.136265
Stbd1	1.0303e-05	0.294536
Stbd1	1.0303e-05	0.294536
Stbd1	1.0303e-05	0.294536
Stbd1	1.0303e-05	0.294536
Steap1	0.0223208	0.468169
Steap1	0.0223208	0.468169
Steap2	0.000499571	0.233916
Steap2	0.000499571	0.233916
Steap2	0.000499571	0.233916
Steap2	0.000499571	0.233916
Steap4	0.00338223	1.35708
Steap4	0.00338223	1.35708
Steap4	0.00338223	1.35708
Steap4	0.00338223	1.35708
Steap4	0.00338223	1.35708
Stk11	0.0169741	0.0239807
Stk11	0.0169741	0.0239807
Stk16	9.32205e-07	0.612747
Stk19	0.000312231	0.277143
Stk24	0.00472703	0.419269
Stk24	0.00472703	0.419269
Stk24	0.00472703	0.419269
Stk24	0.00472703	0.419269
Stk24	0.00472703	0.419269
Stk24	0.00472703	0.419269
Stk24	0.00472703	0.419269
Stk24	0.00472703	0.419269
Stk24	0.00472703	0.419269
Stk24	0.00472703	0.419269
Stk24	0.00472703	0.419269
Stk24	0.00472703	0.419269
Stk24	0.00472703	0.419269
Stk24	0.00472703	0.419269
Stk24	0.00472703	0.419269
Stk24	0.00472703	0.419269
Stk25	4.99408e-06	0.484028
Stk25	4.99408e-06	0.484028
Stk38	0.000980966	0.345444
Stk38	0.000980966	0.345444
Stk38	0.000980966	0.345444
Stk38	0.000980966	0.345444
Stk38	0.000980966	0.345444
Stk38	0.000980966	0.345444
Stk38	0.000980966	0.345444
Stk38l	0.000469695	-2.58857
Stk38l	0.000469695	-2.58857
Stk38l	0.000469695	-2.58857
Stk38l	0.000469695	-2.58857
Stk38l	0.000469695	-2.58857
Stk38l	0.000469695	-2.58857
Stk38l	0.000469695	-2.58857
Stk39	0.00251474	0.30854
Stk39	0.00251474	0.30854
Stk39	0.00251474	0.30854
Stk39	0.00251474	0.30854
Stk39	0.00251474	0.30854
Stk39	0.00251474	0.30854
Stk39	0.00251474	0.30854
Stk39	0.00251474	0.30854
Stk39	0.00251474	0.30854
Stk39	0.00251474	0.30854
Stk39	0.00251474	0.30854
Stk39	0.00251474	0.30854
Stk39	0.00251474	0.30854
Stk39	0.00251474	0.30854
Stk39	0.00251474	0.30854
Stk39	0.00251474	0.30854
Stk39	0.00251474	0.30854
Stk39	0.00251474	0.30854
Stk39	0.00251474	0.30854
Stmn1	0.0259609	0.210087
Stmn1	0.0259609	0.210087
Stmn1	0.0259609	0.210087
Stmn1	0.0259609	0.210087
Stmn1	0.0259609	0.210087
Stn1	3.69795e-06	1.26009
Stn1	3.69795e-06	1.26009
Stoml2	1.66e-08	1.01383
Strap	6.15382e-05	0.257748
Strap	6.15382e-05	0.257748
Strap	6.15382e-05	0.257748
Strap	6.15382e-05	0.257748
Strap	6.15382e-05	0.257748
Strap	6.15382e-05	0.257748
Strip1	0.0033353	0.295696
Strn4	0.0113478	0.125518
Strn4	0.0113478	0.125518
Strn4	0.0113478	0.125518
Stt3a	0.00142726	0.118454
Stt3b	0.0303369	-0.182064
Stt3b	0.0303369	-0.182064
Stx11	0.00201361	1.59622
Stx11	0.00201361	1.59622
Stx11	0.00201361	1.59622
Stx11	0.00201361	1.59622
Stx11	0.00201361	1.59622
Stx12	0.000264143	0.188731
Stx12	0.000264143	0.188731
Stx12	0.000264143	0.188731
Stx16	0.00101134	0.181563
Stx16	0.00101134	0.181563
Stx16	0.00101134	0.181563
Stx17	0.00380505	0.146493
Stx17	0.00380505	0.146493
Stx17	0.00380505	0.146493
Stx17	0.00380505	0.146493
Stx17	0.00380505	0.146493
Stx17	0.00380505	0.146493
Stx17	0.00380505	0.146493
Stx17	0.00380505	0.146493
Stx18	4.92234e-06	1.26027
Stx18	4.92234e-06	1.26027
Stx19	7.3526e-05	0.523417
Stx19	7.3526e-05	0.523417
Stx19	7.3526e-05	0.523417
Stx19	7.3526e-05	0.523417
Stx19	7.3526e-05	0.523417
Stx19	7.3526e-05	0.523417
Stx3	0.00891661	0.0045702
Stx3	0.00891661	0.0045702
Stx3	0.00891661	0.0045702
Stx3	0.00891661	0.0045702
Stx3	0.00891661	0.0045702
Stx5a	0.00476666	0.203606
Stx7	0.0142336	0.244396
Stx7	0.0142336	0.244396
Stx7	0.0142336	0.244396
Stx7	0.0142336	0.244396
Stx7	0.0142336	0.244396
Stx7	0.0142336	0.244396
Stx7	0.0142336	0.244396
Stx8	6.28607e-11	0.648977
Stx8	6.28607e-11	0.648977
Stx8	6.28607e-11	0.648977
Stx8	6.28607e-11	0.648977
Stx8	6.28607e-11	0.648977
Stx8	6.28607e-11	0.648977
Stx8	6.28607e-11	0.648977
Stx8	6.28607e-11	0.648977
Stx8	6.28607e-11	0.648977
Stx8	6.28607e-11	0.648977
Stx8	6.28607e-11	0.648977
Stx8	6.28607e-11	0.648977
Stx8	6.28607e-11	0.648977
Stx8	6.28607e-11	0.648977
Stx8	6.28607e-11	0.648977
Stxbp1	0.0165733	0.769848
Stxbp1	0.0165733	0.769848
Stxbp1	0.0165733	0.769848
Stxbp1	0.0165733	0.769848
Stxbp1	0.0165733	0.769848
Stxbp1	0.0165733	0.769848
Stxbp1	0.0165733	0.769848
Stxbp1	0.0165733	0.769848
Stxbp2	1.44931e-06	0.524189
Stxbp3	0.0329903	-0.0889093
Stxbp3	0.0329903	-0.0889093
Stxbp3	0.0329903	-0.0889093
Stxbp3	0.0329903	-0.0889093
Stxbp3	0.0329903	-0.0889093
Stxbp3	0.0329903	-0.0889093
Stxbp3	0.0329903	-0.0889093
Stxbp3	0.0329903	-0.0889093
Sucla2	2.1566e-07	0.727466
Sucla2	2.1566e-07	0.727466
Sucla2	2.1566e-07	0.727466
Suclg1	2.07961e-05	0.335874
Suclg1	2.07961e-05	0.335874
Suclg1	2.07961e-05	0.335874
Suclg1	2.07961e-05	0.335874
Suclg1	2.07961e-05	0.335874
Suclg1	2.07961e-05	0.335874
Suclg1	2.07961e-05	0.335874
Suclg1	2.07961e-05	0.335874
Suclg2	0.00170246	0.310224
Suclg2	0.00170246	0.310224
Suclg2	0.00170246	0.310224
Suds3	0.00477016	0.0564688
Suds3	0.00477016	0.0564688
Suds3	0.00477016	0.0564688
Suds3	0.00477016	0.0564688
Suds3	0.00477016	0.0564688
Suds3	0.00477016	0.0564688
Sugp1	0.00345392	0.353392
Sugt1	3.76712e-05	0.400535
Sugt1	3.76712e-05	0.400535
Sugt1	3.76712e-05	0.400535
Sugt1	3.76712e-05	0.400535
Sult2b1	0.00444324	0.162521
Sult2b1	0.00444324	0.162521
Sult2b1	0.00444324	0.162521
Sult2b1	0.00444324	0.162521
Sult2b1	0.00444324	0.162521
Sult2b1	0.00444324	0.162521
Sumf1	0.000986448	0.709755
Sumf2	0.00390121	0.700581
Sumo1	3.18521e-07	0.524555
Sumo1	3.18521e-07	0.524555
Sumo1	3.18521e-07	0.524555
Sumo1	3.18521e-07	0.524555
Sumo1	3.18521e-07	0.524555
Sumo2	5.55745e-05	0.368245
Supt3	0.0150867	0.459126
Supt3	0.0150867	0.459126
Supt3	0.0150867	0.459126
Supt4a	0.00718697	0.15416
Supt4a	0.00718697	0.15416
Supt5	0.0147139	-0.171685
Supt5	0.0147139	-0.171685
Surf1	0.00616743	0.022926
Surf4	0.000274777	0.311389
Surf4	0.000274777	0.311389
Susd2	0.0014882	3.48181
Susd2	0.0014882	3.48181
Susd2	0.0014882	3.48181
Susd2	0.0014882	3.48181
Susd2	0.0014882	3.48181
Susd2	0.0014882	3.48181
Susd2	0.0014882	3.48181
Susd2	0.0014882	3.48181
Susd2	0.0014882	3.48181
Susd2	0.0014882	3.48181
Susd2	0.0014882	3.48181
Susd2	0.0014882	3.48181
Syk	0.0306513	-2.43932
Syk	0.0306513	-2.43932
Syk	0.0306513	-2.43932
Syk	0.0306513	-2.43932
Syk	0.0306513	-2.43932
Syk	0.0306513	-2.43932
Syk	0.0306513	-2.43932
Syk	0.0306513	-2.43932
Syngr2	9.57353e-20	1.13384
Syngr2	9.57353e-20	1.13384
Sypl	6.55737e-05	0.393499
Sypl	6.55737e-05	0.393499
Sypl	6.55737e-05	0.393499
Sypl	6.55737e-05	0.393499
Sypl	6.55737e-05	0.393499
Sypl	6.55737e-05	0.393499
Sypl	6.55737e-05	0.393499
Sypl	6.55737e-05	0.393499
Sypl	6.55737e-05	0.393499
Sypl	6.55737e-05	0.393499
Sys1	9.26906e-10	0.615426
Sys1	9.26906e-10	0.615426
Sys1	9.26906e-10	0.615426
Sys1	9.26906e-10	0.615426
Syt12	0.00378018	3.42336
Syt12	0.00378018	3.42336
Syt2	0.00969906	2.66691
Syt2	0.00969906	2.66691
Syt2	0.00969906	2.66691
Syt2	0.00969906	2.66691
Syt2	0.00969906	2.66691
Syt2	0.00969906	2.66691
Syt2	0.00969906	2.66691
Syt2	0.00969906	2.66691
Syt2	0.00969906	2.66691
Syt2	0.00969906	2.66691
Syt2	0.00969906	2.66691
Syt2	0.00969906	2.66691
Syt2	0.00969906	2.66691
Syt2	0.00969906	2.66691
Syt2	0.00969906	2.66691
Sytl1	0.0108067	0.329894
Sytl1	0.0108067	0.329894
Sytl2	0.00240063	-1.08524
Sytl2	0.00240063	-1.08524
Sytl2	0.00240063	-1.08524
Sytl2	0.00240063	-1.08524
Sytl2	0.00240063	-1.08524
Sytl2	0.00240063	-1.08524
Sytl2	0.00240063	-1.08524
Sytl2	0.00240063	-1.08524
Sytl2	0.00240063	-1.08524
Sytl2	0.00240063	-1.08524
Sytl2	0.00240063	-1.08524
Sytl2	0.00240063	-1.08524
Sytl2	0.00240063	-1.08524
Sytl2	0.00240063	-1.08524
Sytl2	0.00240063	-1.08524
Szrd1	0.0074001	0.136626
Szrd1	0.0074001	0.136626
Szrd1	0.0074001	0.136626
Szrd1	0.0074001	0.136626
Szrd1	0.0074001	0.136626
Tab1	0.00109336	1.18874
Tab1	0.00109336	1.18874
Tab1	0.00109336	1.18874
Tab1	0.00109336	1.18874
Tab1	0.00109336	1.18874
Tab1	0.00109336	1.18874
Tacc1	0.0338505	-1.09892
Tacc1	0.0338505	-1.09892
Tacc1	0.0338505	-1.09892
Tacc1	0.0338505	-1.09892
Tacc1	0.0338505	-1.09892
Tacc1	0.0338505	-1.09892
Tacc3	0.000253189	2.81841
Tacc3	0.000253189	2.81841
Tacc3	0.000253189	2.81841
Tacc3	0.000253189	2.81841
Tacc3	0.000253189	2.81841
Taco1	0.00378018	3.12724
Taco1	0.00378018	3.12724
Tacstd2	2.52488e-32	3.14189
Tacstd2	2.52488e-32	3.14189
Tacstd2	2.52488e-32	3.14189
Tacstd2	2.52488e-32	3.14189
Tada1	2.45426e-05	1.01185
Tada1	2.45426e-05	1.01185
Taf10	5.34494e-10	0.637974
Taf11	2.48627e-07	0.737822
Taf11	2.48627e-07	0.737822
Taf12	0.025115	-0.0387265
Taf13	0.00853397	-0.152307
Taf1a	0.0023696	3.08294
Taf4b	0.0156274	2.78956
Taf4b	0.0156274	2.78956
Taf4b	0.0156274	2.78956
Taf4b	0.0156274	2.78956
Taf4b	0.0156274	2.78956
Taf4b	0.0156274	2.78956
Taf5	0.0167735	0.389543
Taf5l	0.0408841	-0.030419
Taf7	0.0111091	0.194268
Taf9b	0.00171121	0.37175
Tagln2	1.33143e-24	0.756891
Tagln2	1.33143e-24	0.756891
Tagln2	1.33143e-24	0.756891
Taldo1	7.73966e-15	0.853216
Taldo1	7.73966e-15	0.853216
Tango2	0.0250979	0.133424
Tango2	0.0250979	0.133424
Tank	0.0399017	0.116711
Tank	0.0399017	0.116711
Tank	0.0399017	0.116711
Tank	0.0399017	0.116711
Tank	0.0399017	0.116711
Tank	0.0399017	0.116711
Tank	0.0399017	0.116711
Tank	0.0399017	0.116711
Tank	0.0399017	0.116711
Tank	0.0399017	0.116711
Tank	0.0399017	0.116711
Tank	0.0399017	0.116711
Tank	0.0399017	0.116711
Tank	0.0399017	0.116711
Tank	0.0399017	0.116711
Tank	0.0399017	0.116711
Tank	0.0399017	0.116711
Tank	0.0399017	0.116711
Tank	0.0399017	0.116711
Tank	0.0399017	0.116711
Tank	0.0399017	0.116711
Tank	0.0399017	0.116711
Tank	0.0399017	0.116711
Tank	0.0399017	0.116711
Tank	0.0399017	0.116711
Tank	0.0399017	0.116711
Tank	0.0399017	0.116711
Tank	0.0399017	0.116711
Taok2	0.0121046	0.196505
Taok2	0.0121046	0.196505
Tap1	2.15875e-17	2.34002
Tap2	6.10518e-05	0.75086
Tap2	6.10518e-05	0.75086
Tap2	6.10518e-05	0.75086
Tap2	6.10518e-05	0.75086
Tapbp	1.28353e-06	0.528984
Tapbp	1.28353e-06	0.528984
Tapbpl	4.50784e-06	1.0421
Tarbp2	6.0061e-05	0.479739
Tars	0.000470575	0.499834
Tars	0.000470575	0.499834
Tars	0.000470575	0.499834
Tars	0.000470575	0.499834
Tars	0.000470575	0.499834
Tars2	0.0496511	0.0151365
Tars2	0.0496511	0.0151365
Tars2	0.0496511	0.0151365
Tars2	0.0496511	0.0151365
Tars2	0.0496511	0.0151365
Tatdn1	2.56698e-05	0.730359
Tatdn1	2.56698e-05	0.730359
Tatdn1	2.56698e-05	0.730359
Tatdn2	0.0100779	0.0399757
Tatdn2	0.0100779	0.0399757
Tatdn2	0.0100779	0.0399757
Tatdn2	0.0100779	0.0399757
Tatdn2	0.0100779	0.0399757
Tatdn2	0.0100779	0.0399757
Tatdn2	0.0100779	0.0399757
Tatdn3	0.0228624	0.442871
Tax1bp3	5.12235e-07	0.494841
Tbc1d10a	0.00122576	0.458895
Tbc1d10a	0.00122576	0.458895
Tbc1d10a	0.00122576	0.458895
Tbc1d10a	0.00122576	0.458895
Tbc1d10a	0.00122576	0.458895
Tbc1d10a	0.00122576	0.458895
Tbc1d15	1.88393e-05	0.514283
Tbc1d15	1.88393e-05	0.514283
Tbc1d15	1.88393e-05	0.514283
Tbc1d15	1.88393e-05	0.514283
Tbc1d15	1.88393e-05	0.514283
Tbc1d15	1.88393e-05	0.514283
Tbc1d15	1.88393e-05	0.514283
Tbc1d15	1.88393e-05	0.514283
Tbc1d19	0.000547655	0.300757
Tbc1d19	0.000547655	0.300757
Tbc1d19	0.000547655	0.300757
Tbc1d2	0.0231682	0.381973
Tbc1d2	0.0231682	0.381973
Tbc1d2	0.0231682	0.381973
Tbc1d2	0.0231682	0.381973
Tbc1d2	0.0231682	0.381973
Tbc1d2	0.0231682	0.381973
Tbc1d2	0.0231682	0.381973
Tbc1d2	0.0231682	0.381973
Tbc1d2	0.0231682	0.381973
Tbc1d22b	0.0150099	0.383294
Tbc1d22b	0.0150099	0.383294
Tbc1d31	0.0442771	2.02423
Tbc1d31	0.0442771	2.02423
Tbc1d31	0.0442771	2.02423
Tbc1d7	8.50311e-06	1.53526
Tbc1d7	8.50311e-06	1.53526
Tbc1d7	8.50311e-06	1.53526
Tbc1d7	8.50311e-06	1.53526
Tbc1d7	8.50311e-06	1.53526
Tbc1d7	8.50311e-06	1.53526
Tbc1d7	8.50311e-06	1.53526
Tbc1d7	8.50311e-06	1.53526
Tbc1d7	8.50311e-06	1.53526
Tbc1d7	8.50311e-06	1.53526
Tbc1d7	8.50311e-06	1.53526
Tbc1d8	0.0409031	0.0247144
Tbc1d8	0.0409031	0.0247144
Tbc1d8	0.0409031	0.0247144
Tbc1d8	0.0409031	0.0247144
Tbc1d8	0.0409031	0.0247144
Tbc1d8	0.0409031	0.0247144
Tbc1d8	0.0409031	0.0247144
Tbc1d8	0.0409031	0.0247144
Tbc1d8	0.0409031	0.0247144
Tbc1d8	0.0409031	0.0247144
Tbc1d8	0.0409031	0.0247144
Tbc1d8	0.0409031	0.0247144
Tbc1d8	0.0409031	0.0247144
Tbcb	4.8732e-08	0.586107
Tbcb	4.8732e-08	0.586107
Tbcb	4.8732e-08	0.586107
Tbcb	4.8732e-08	0.586107
Tbcc	1.22866e-05	0.713729
Tbcc	1.22866e-05	0.713729
Tbcc	1.22866e-05	0.713729
Tbcc	1.22866e-05	0.713729
Tbcd	0.0187993	0.460574
Tbcd	0.0187993	0.460574
Tbce	0.000544035	0.667494
Tbce	0.000544035	0.667494
Tbce	0.000544035	0.667494
Tbce	0.000544035	0.667494
Tbl3	0.000102515	0.712511
Tbl3	0.000102515	0.712511
Tbpl1	0.00170302	0.452743
Tbpl1	0.00170302	0.452743
Tbpl1	0.00170302	0.452743
Tbrg1	2.57143e-09	0.744487
Tbrg1	2.57143e-09	0.744487
Tbrg1	2.57143e-09	0.744487
Tbrg4	0.0458478	0.200964
Tbrg4	0.0458478	0.200964
Tc2n	2.93458e-10	0.778271
Tc2n	2.93458e-10	0.778271
Tc2n	2.93458e-10	0.778271
Tc2n	2.93458e-10	0.778271
Tc2n	2.93458e-10	0.778271
Tc2n	2.93458e-10	0.778271
Tc2n	2.93458e-10	0.778271
Tc2n	2.93458e-10	0.778271
Tc2n	2.93458e-10	0.778271
Tc2n	2.93458e-10	0.778271
Tcaim	0.0308016	0.396851
Tcaim	0.0308016	0.396851
Tcea3	4.33416e-07	0.553984
Tcea3	4.33416e-07	0.553984
Tcea3	4.33416e-07	0.553984
Tcea3	4.33416e-07	0.553984
Tcea3	4.33416e-07	0.553984
Tceal8	0.0189627	-0.534954
Tceal9	4.8349e-49	1.04111
Tceal9	4.8349e-49	1.04111
Tceal9	4.8349e-49	1.04111
Tceal9	4.8349e-49	1.04111
Tceal9	4.8349e-49	1.04111
Tcf20	0.0107767	0.0908915
Tcf20	0.0107767	0.0908915
Tcf21	0.00834093	-2.64268
Tcf21	0.00834093	-2.64268
Tcf21	0.00834093	-2.64268
Tcf3	0.0472339	0.0881374
Tcf3	0.0472339	0.0881374
Tcf3	0.0472339	0.0881374
Tcirg1	0.000204094	1.32301
Tcirg1	0.000204094	1.32301
Tcirg1	0.000204094	1.32301
Tcirg1	0.000204094	1.32301
Tcirg1	0.000204094	1.32301
Tcn2	5.39459e-08	0.577738
Tcn2	5.39459e-08	0.577738
Tcn2	5.39459e-08	0.577738
Tcn2	5.39459e-08	0.577738
Tcp11l2	0.0424791	0.198867
Tcp11l2	0.0424791	0.198867
Tcp11l2	0.0424791	0.198867
Tcp11l2	0.0424791	0.198867
Tcta	5.27524e-05	0.552156
Tdrd3	0.0340186	0.2633
Tdrd3	0.0340186	0.2633
Tdrd3	0.0340186	0.2633
Tdrd3	0.0340186	0.2633
Tdrd3	0.0340186	0.2633
Tdrd3	0.0340186	0.2633
Tdrd3	0.0340186	0.2633
Tdrd3	0.0340186	0.2633
Tdrd3	0.0340186	0.2633
Tdrd3	0.0340186	0.2633
Tdrd3	0.0340186	0.2633
Tdrd3	0.0340186	0.2633
Tdrd3	0.0340186	0.2633
Tead1	0.047491	0.111787
Tead1	0.047491	0.111787
Tead1	0.047491	0.111787
Tead1	0.047491	0.111787
Tead1	0.047491	0.111787
Tead1	0.047491	0.111787
Tead1	0.047491	0.111787
Tead1	0.047491	0.111787
Tead1	0.047491	0.111787
Tead1	0.047491	0.111787
Tead1	0.047491	0.111787
Tead1	0.047491	0.111787
Tead1	0.047491	0.111787
Tead1	0.047491	0.111787
Tead1	0.047491	0.111787
Tead1	0.047491	0.111787
Tead1	0.047491	0.111787
Tead1	0.047491	0.111787
Tead1	0.047491	0.111787
Tead1	0.047491	0.111787
Tead1	0.047491	0.111787
Tead1	0.047491	0.111787
Tead1	0.047491	0.111787
Tead1	0.047491	0.111787
Tead1	0.047491	0.111787
Tead1	0.047491	0.111787
Tead1	0.047491	0.111787
Tead1	0.047491	0.111787
Tead1	0.047491	0.111787
Tead1	0.047491	0.111787
Tead1	0.047491	0.111787
Tead1	0.047491	0.111787
Tead1	0.047491	0.111787
Tead1	0.047491	0.111787
Tead1	0.047491	0.111787
Tead1	0.047491	0.111787
Tead1	0.047491	0.111787
Tead1	0.047491	0.111787
Tead1	0.047491	0.111787
Tead1	0.047491	0.111787
Tead1	0.047491	0.111787
Tead2	0.015404	1.63567
Tec	0.0157489	-2.89153
Tec	0.0157489	-2.89153
Tec	0.0157489	-2.89153
Tec	0.0157489	-2.89153
Tec	0.0157489	-2.89153
Tec	0.0157489	-2.89153
Tec	0.0157489	-2.89153
Tec	0.0157489	-2.89153
Tecpr2	0.00237869	1.08511
Tecpr2	0.00237869	1.08511
Tecpr2	0.00237869	1.08511
Tecpr2	0.00237869	1.08511
Tecpr2	0.00237869	1.08511
Tecr	0.0241893	0.0266855
Tecr	0.0241893	0.0266855
Tecr	0.0241893	0.0266855
Tedc1	0.025323	2.10976
Tefm	0.0115011	0.477809
Tefm	0.0115011	0.477809
Tefm	0.0115011	0.477809
Tekt5	0.0123565	1.59238
Tekt5	0.0123565	1.59238
Tekt5	0.0123565	1.59238
Tekt5	0.0123565	1.59238
Tekt5	0.0123565	1.59238
Telo2	0.0116489	0.556345
Telo2	0.0116489	0.556345
Ten1	2.50674e-05	0.459135
Ten1	2.50674e-05	0.459135
Tes	4.03839e-06	1.20925
Tes	4.03839e-06	1.20925
Tes	4.03839e-06	1.20925
Tes	4.03839e-06	1.20925
Tes	4.03839e-06	1.20925
Tes	4.03839e-06	1.20925
Tes	4.03839e-06	1.20925
Tes	4.03839e-06	1.20925
Tes	4.03839e-06	1.20925
Tescl	0.025323	2.25174
Tescl	0.025323	2.25174
Tex11	0.016455	-2.13424
Tex11	0.016455	-2.13424
Tex11	0.016455	-2.13424
Tex11	0.016455	-2.13424
Tex15	6.11373e-05	1.05301
Tex15	6.11373e-05	1.05301
Tex261	0.00493286	0.162241
Tex264	0.000145077	0.373894
Tex264	0.000145077	0.373894
Tex264	0.000145077	0.373894
Tex264	0.000145077	0.373894
Tfam	0.01081	0.120916
Tfam	0.01081	0.120916
Tfb2m	0.00047283	0.904062
Tfb2m	0.00047283	0.904062
Tfdp1	0.00178357	1.12262
Tfdp1	0.00178357	1.12262
Tfdp1	0.00178357	1.12262
Tfdp2	0.0161084	0.244569
Tfdp2	0.0161084	0.244569
Tfdp2	0.0161084	0.244569
Tfdp2	0.0161084	0.244569
Tfdp2	0.0161084	0.244569
Tfg	1.26498e-07	0.613095
Tfip11	8.15938e-05	1.28591
Tfip11	8.15938e-05	1.28591
Tfip11	8.15938e-05	1.28591
Tfip11	8.15938e-05	1.28591
Tfip11	8.15938e-05	1.28591
Tfpi	0.0138149	-2.88681
Tfpi	0.0138149	-2.88681
Tfpi	0.0138149	-2.88681
Tfrc	0.0177306	-0.0396995
Tfrc	0.0177306	-0.0396995
Tfrc	0.0177306	-0.0396995
Tfrc	0.0177306	-0.0396995
Tfrc	0.0177306	-0.0396995
Tfrc	0.0177306	-0.0396995
Tfrc	0.0177306	-0.0396995
Tfrc	0.0177306	-0.0396995
Tfrc	0.0177306	-0.0396995
Tfrc	0.0177306	-0.0396995
Tfrc	0.0177306	-0.0396995
Tgds	0.000245221	0.829321
Tgfb1i1	0.0337188	0.154546
Tgfb2	7.09917e-06	3.53862
Tgfb2	7.09917e-06	3.53862
Tgfb2	7.09917e-06	3.53862
Tgfb2	7.09917e-06	3.53862
Tgfb3	0.000793954	0.90714
Tgfb3	0.000793954	0.90714
Tgfb3	0.000793954	0.90714
Tgfb3	0.000793954	0.90714
Tgfb3	0.000793954	0.90714
Tgfb3	0.000793954	0.90714
Tgfb3	0.000793954	0.90714
Tgfb3	0.000793954	0.90714
Tgfb3	0.000793954	0.90714
Tgfb3	0.000793954	0.90714
Tgfb3	0.000793954	0.90714
Tgfb3	0.000793954	0.90714
Tgfb3	0.000793954	0.90714
Tgfb3	0.000793954	0.90714
Tgfb3	0.000793954	0.90714
Tgfb3	0.000793954	0.90714
Tgfb3	0.000793954	0.90714
Tgfb3	0.000793954	0.90714
Tgfb3	0.000793954	0.90714
Tgfb3	0.000793954	0.90714
Tgfb3	0.000793954	0.90714
Tgfb3	0.000793954	0.90714
Tgfb3	0.000793954	0.90714
Tgfbi	2.42196e-05	-1.61499
Tgfbi	2.42196e-05	-1.61499
Tgfbi	2.42196e-05	-1.61499
Tgfbi	2.42196e-05	-1.61499
Tgfbi	2.42196e-05	-1.61499
Tgfbi	2.42196e-05	-1.61499
Tgfbi	2.42196e-05	-1.61499
Tgfbi	2.42196e-05	-1.61499
Tgfbi	2.42196e-05	-1.61499
Tgfbi	2.42196e-05	-1.61499
Tgfbi	2.42196e-05	-1.61499
Tgfbi	2.42196e-05	-1.61499
Tgfbi	2.42196e-05	-1.61499
Tgfbr3	0.000244234	-4.67138
Tgfbr3	0.000244234	-4.67138
Tgfbr3	0.000244234	-4.67138
Tgfbr3	0.000244234	-4.67138
Tgfbr3	0.000244234	-4.67138
Tgfbr3	0.000244234	-4.67138
Tgfbr3	0.000244234	-4.67138
Tgfbr3	0.000244234	-4.67138
Tgfbr3	0.000244234	-4.67138
Tgfbr3	0.000244234	-4.67138
Tgfbr3	0.000244234	-4.67138
Tgfbr3	0.000244234	-4.67138
Tgfbr3	0.000244234	-4.67138
Tgfbr3	0.000244234	-4.67138
Tgif1	0.0392503	-0.065324
Tgif1	0.0392503	-0.065324
Tgif1	0.0392503	-0.065324
Tgif1	0.0392503	-0.065324
Tgif1	0.0392503	-0.065324
Tgif1	0.0392503	-0.065324
Tgif1	0.0392503	-0.065324
Tgif1	0.0392503	-0.065324
Tgif1	0.0392503	-0.065324
Tgif1	0.0392503	-0.065324
Tgif1	0.0392503	-0.065324
Tgif1	0.0392503	-0.065324
Tgif1	0.0392503	-0.065324
Tgif1	0.0392503	-0.065324
Tgif1	0.0392503	-0.065324
Tgif1	0.0392503	-0.065324
Tgif1	0.0392503	-0.065324
Tgm1	1.84635e-12	2.5293
Tgm1	1.84635e-12	2.5293
Tgm1	1.84635e-12	2.5293
Tgm1	1.84635e-12	2.5293
Tgm1	1.84635e-12	2.5293
Tgm2	0.000438591	0.0488352
Tgm2	0.000438591	0.0488352
Tgm2	0.000438591	0.0488352
Tgm2	0.000438591	0.0488352
Tgm2	0.000438591	0.0488352
Tgm2	0.000438591	0.0488352
Tgm2	0.000438591	0.0488352
Tgm2	0.000438591	0.0488352
Tgm2	0.000438591	0.0488352
Tgoln1	1.38864e-09	0.495787
Tgtp1	0.0023696	3.71727
Tgtp1	0.0023696	3.71727
Tgtp1	0.0023696	3.71727
Tha1	0.000997493	2.37969
Tha1	0.000997493	2.37969
Tha1	0.000997493	2.37969
Tha1	0.000997493	2.37969
Tha1	0.000997493	2.37969
Tha1	0.000997493	2.37969
Tha1	0.000997493	2.37969
Tha1	0.000997493	2.37969
Tha1	0.000997493	2.37969
Thap11	0.0459317	0.048055
Thap4	8.83757e-08	1.48511
Thap4	8.83757e-08	1.48511
Thap4	8.83757e-08	1.48511
Thap4	8.83757e-08	1.48511
Thap4	8.83757e-08	1.48511
Thap4	8.83757e-08	1.48511
Thap7	0.000224943	0.371361
Thbs3	2.34292e-18	1.27075
Thbs3	2.34292e-18	1.27075
Thbs3	2.34292e-18	1.27075
Them6	0.000589442	0.602079
Them6	0.000589442	0.602079
Them6	0.000589442	0.602079
Thoc3	0.00366054	0.0738412
Thoc3	0.00366054	0.0738412
Thoc3	0.00366054	0.0738412
Thoc3	0.00366054	0.0738412
Thoc3	0.00366054	0.0738412
Thoc5	0.00780157	0.835296
Thoc6	2.28545e-07	1.20135
Thoc7	3.48146e-05	0.408806
Thoc7	3.48146e-05	0.408806
Thoc7	3.48146e-05	0.408806
Thoc7	3.48146e-05	0.408806
Thoc7	3.48146e-05	0.408806
Thoc7	3.48146e-05	0.408806
Thoc7	3.48146e-05	0.408806
Thrap3	0.00652385	0.00269025
Thrap3	0.00652385	0.00269025
Thrap3	0.00652385	0.00269025
Thrap3	0.00652385	0.00269025
Thrap3	0.00652385	0.00269025
Thrap3	0.00652385	0.00269025
Thsd4	0.004457	-1.07728
Thsd4	0.004457	-1.07728
Thsd4	0.004457	-1.07728
Thsd4	0.004457	-1.07728
Thsd4	0.004457	-1.07728
Thsd4	0.004457	-1.07728
Thsd4	0.004457	-1.07728
Thsd4	0.004457	-1.07728
Thsd4	0.004457	-1.07728
Thsd4	0.004457	-1.07728
Thsd4	0.004457	-1.07728
Thsd4	0.004457	-1.07728
Thsd4	0.004457	-1.07728
Thsd4	0.004457	-1.07728
Thsd4	0.004457	-1.07728
Thsd4	0.004457	-1.07728
Thsd4	0.004457	-1.07728
Thsd4	0.004457	-1.07728
Thsd4	0.004457	-1.07728
Thsd4	0.004457	-1.07728
Thsd4	0.004457	-1.07728
Thsd4	0.004457	-1.07728
Thsd4	0.004457	-1.07728
Thsd4	0.004457	-1.07728
Thsd4	0.004457	-1.07728
Thsd4	0.004457	-1.07728
Thsd4	0.004457	-1.07728
Thsd4	0.004457	-1.07728
Thsd4	0.004457	-1.07728
Thsd4	0.004457	-1.07728
Thsd4	0.004457	-1.07728
Thsd4	0.004457	-1.07728
Thsd4	0.004457	-1.07728
Thsd4	0.004457	-1.07728
Thsd4	0.004457	-1.07728
Thsd4	0.004457	-1.07728
Thsd4	0.004457	-1.07728
Thsd4	0.004457	-1.07728
Thsd4	0.004457	-1.07728
Thsd4	0.004457	-1.07728
Thsd4	0.004457	-1.07728
Thsd4	0.004457	-1.07728
Thsd4	0.004457	-1.07728
Thsd4	0.004457	-1.07728
Thsd4	0.004457	-1.07728
Thsd4	0.004457	-1.07728
Thsd4	0.004457	-1.07728
Thsd4	0.004457	-1.07728
Tia1	0.0181751	0.0470603
Tia1	0.0181751	0.0470603
Timeless	0.0330388	0.554824
Timm10	0.000556918	0.403134
Timm10	0.000556918	0.403134
Timm10b	5.877e-06	0.486157
Timm10b	5.877e-06	0.486157
Timm10b	5.877e-06	0.486157
Timm17a	6.25486e-06	0.469284
Timm17b	1.00581e-09	0.715275
Timm21	0.000680917	0.758985
Timm21	0.000680917	0.758985
Timm21	0.000680917	0.758985
Timm21	0.000680917	0.758985
Timm21	0.000680917	0.758985
Timm21	0.000680917	0.758985
Timm21	0.000680917	0.758985
Timm21	0.000680917	0.758985
Timm21	0.000680917	0.758985
Timm21	0.000680917	0.758985
Timm21	0.000680917	0.758985
Timm21	0.000680917	0.758985
Timm21	0.000680917	0.758985
Timm21	0.000680917	0.758985
Timm22	0.000104463	0.331646
Timm22	0.000104463	0.331646
Timm22	0.000104463	0.331646
Timm44	1.01284e-05	0.784471
Timm50	2.45954e-07	0.88002
Timm8a1	1.38787e-06	0.758967
Timm8a1	1.38787e-06	0.758967
Timm8a1	1.38787e-06	0.758967
Timm8b	9.55837e-07	0.480638
Timp2	3.33433e-22	1.41298
Timp2	3.33433e-22	1.41298
Timp2	3.33433e-22	1.41298
Timp2	3.33433e-22	1.41298
Timp2	3.33433e-22	1.41298
Tinag	0.0396362	-0.0774374
Tinag	0.0396362	-0.0774374
Tinag	0.0396362	-0.0774374
Tinag	0.0396362	-0.0774374
Tinag	0.0396362	-0.0774374
Tinag	0.0396362	-0.0774374
Tinag	0.0396362	-0.0774374
Tinag	0.0396362	-0.0774374
Tinag	0.0396362	-0.0774374
Tinag	0.0396362	-0.0774374
Tinag	0.0396362	-0.0774374
Tinag	0.0396362	-0.0774374
Tinag	0.0396362	-0.0774374
Tinf2	0.00206098	0.501622
Tipin	3.07801e-06	1.13319
Tipin	3.07801e-06	1.13319
Tiprl	0.000128188	0.406302
Tjap1	0.0230512	0.414185
Tjp1	0.0465435	0.170926
Tjp1	0.0465435	0.170926
Tjp1	0.0465435	0.170926
Tjp1	0.0465435	0.170926
Tjp1	0.0465435	0.170926
Tjp1	0.0465435	0.170926
Tjp1	0.0465435	0.170926
Tjp1	0.0465435	0.170926
Tjp1	0.0465435	0.170926
Tjp1	0.0465435	0.170926
Tjp1	0.0465435	0.170926
Tjp1	0.0465435	0.170926
Tjp1	0.0465435	0.170926
Tjp1	0.0465435	0.170926
Tjp1	0.0465435	0.170926
Tjp1	0.0465435	0.170926
Tjp1	0.0465435	0.170926
Tjp1	0.0465435	0.170926
Tjp1	0.0465435	0.170926
Tjp1	0.0465435	0.170926
Tjp1	0.0465435	0.170926
Tjp1	0.0465435	0.170926
Tjp1	0.0465435	0.170926
Tjp1	0.0465435	0.170926
Tjp1	0.0465435	0.170926
Tjp1	0.0465435	0.170926
Tjp3	0.000729419	0.309036
Tjp3	0.000729419	0.309036
Tjp3	0.000729419	0.309036
Tjp3	0.000729419	0.309036
Tk1	0.00274324	2.34134
Tk1	0.00274324	2.34134
Tk1	0.00274324	2.34134
Tk1	0.00274324	2.34134
Tkfc	0.00371809	0.992811
Tle1	0.00468969	-1.30285
Tle1	0.00468969	-1.30285
Tle1	0.00468969	-1.30285
Tle1	0.00468969	-1.30285
Tle1	0.00468969	-1.30285
Tle1	0.00468969	-1.30285
Tle1	0.00468969	-1.30285
Tle1	0.00468969	-1.30285
Tle3	0.0188942	-0.101176
Tle3	0.0188942	-0.101176
Tle3	0.0188942	-0.101176
Tle3	0.0188942	-0.101176
Tle3	0.0188942	-0.101176
Tle3	0.0188942	-0.101176
Tle3	0.0188942	-0.101176
Tle3	0.0188942	-0.101176
Tle3	0.0188942	-0.101176
Tle3	0.0188942	-0.101176
Tle3	0.0188942	-0.101176
Tle3	0.0188942	-0.101176
Tle3	0.0188942	-0.101176
Tle3	0.0188942	-0.101176
Tle3	0.0188942	-0.101176
Tle3	0.0188942	-0.101176
Tle3	0.0188942	-0.101176
Tle6	7.47043e-07	0.940849
Tle6	7.47043e-07	0.940849
Tlk1	0.0220123	-0.0365869
Tlk1	0.0220123	-0.0365869
Tlk1	0.0220123	-0.0365869
Tlk1	0.0220123	-0.0365869
Tlk1	0.0220123	-0.0365869
Tlk1	0.0220123	-0.0365869
Tlk1	0.0220123	-0.0365869
Tlk1	0.0220123	-0.0365869
Tlk1	0.0220123	-0.0365869
Tlk1	0.0220123	-0.0365869
Tlk1	0.0220123	-0.0365869
Tln1	0.0461502	0.0102389
Tm2d1	3.96737e-07	0.442717
Tm2d1	3.96737e-07	0.442717
Tm2d1	3.96737e-07	0.442717
Tm2d1	3.96737e-07	0.442717
Tm2d1	3.96737e-07	0.442717
Tm2d1	3.96737e-07	0.442717
Tm2d1	3.96737e-07	0.442717
Tm2d1	3.96737e-07	0.442717
Tm2d1	3.96737e-07	0.442717
Tm2d1	3.96737e-07	0.442717
Tm2d1	3.96737e-07	0.442717
Tm2d1	3.96737e-07	0.442717
Tm2d1	3.96737e-07	0.442717
Tm2d1	3.96737e-07	0.442717
Tm2d1	3.96737e-07	0.442717
Tm2d1	3.96737e-07	0.442717
Tm2d3	0.00376902	0.122016
Tm2d3	0.00376902	0.122016
Tm2d3	0.00376902	0.122016
Tm2d3	0.00376902	0.122016
Tm9sf4	0.00170347	0.45998
Tm9sf4	0.00170347	0.45998
Tm9sf4	0.00170347	0.45998
Tm9sf4	0.00170347	0.45998
Tm9sf4	0.00170347	0.45998
Tm9sf4	0.00170347	0.45998
Tm9sf4	0.00170347	0.45998
Tm9sf4	0.00170347	0.45998
Tm9sf4	0.00170347	0.45998
Tm9sf4	0.00170347	0.45998
Tmbim1	0.0430795	0.0387787
Tmbim1	0.0430795	0.0387787
Tmbim1	0.0430795	0.0387787
Tmbim1	0.0430795	0.0387787
Tmbim1	0.0430795	0.0387787
Tmbim1	0.0430795	0.0387787
Tmbim4	2.39496e-07	0.456113
Tmbim6	3.12413e-14	0.439535
Tmbim6	3.12413e-14	0.439535
Tmbim6	3.12413e-14	0.439535
Tmbim6	3.12413e-14	0.439535
Tmbim6	3.12413e-14	0.439535
Tmbim6	3.12413e-14	0.439535
Tmbim6	3.12413e-14	0.439535
Tmbim6	3.12413e-14	0.439535
Tmbim6	3.12413e-14	0.439535
Tmbim6	3.12413e-14	0.439535
Tmbim6	3.12413e-14	0.439535
Tmbim6	3.12413e-14	0.439535
Tmc4	1.49864e-16	1.16787
Tmc4	1.49864e-16	1.16787
Tmc4	1.49864e-16	1.16787
Tmc6	0.00270171	0.61388
Tmc6	0.00270171	0.61388
Tmc6	0.00270171	0.61388
Tmco1	1.92199e-06	0.510574
Tmco3	0.00470935	0.356664
Tmco3	0.00470935	0.356664
Tmco3	0.00470935	0.356664
Tmco4	0.00056404	1.15289
Tmco4	0.00056404	1.15289
Tmco4	0.00056404	1.15289
Tmco4	0.00056404	1.15289
Tmco4	0.00056404	1.15289
Tmco6	0.00177223	1.42912
Tmco6	0.00177223	1.42912
Tmed1	7.08541e-09	1.13338
Tmed10	0.000101258	0.239246
Tmed10	0.000101258	0.239246
Tmed10	0.000101258	0.239246
Tmed10	0.000101258	0.239246
Tmed10	0.000101258	0.239246
Tmed10	0.000101258	0.239246
Tmed10	0.000101258	0.239246
Tmed10	0.000101258	0.239246
Tmed2	2.14189e-10	0.542166
Tmed2	2.14189e-10	0.542166
Tmed2	2.14189e-10	0.542166
Tmed3	0.0174131	0.210544
Tmed3	0.0174131	0.210544
Tmed3	0.0174131	0.210544
Tmed4	0.00855248	0.107903
Tmed4	0.00855248	0.107903
Tmed5	0.00139326	0.0778004
Tmed9	1.72345e-15	0.77389
Tmem101	0.00038209	0.616107
Tmem101	0.00038209	0.616107
Tmem106a	4.59862e-05	1.61032
Tmem106a	4.59862e-05	1.61032
Tmem106a	4.59862e-05	1.61032
Tmem106a	4.59862e-05	1.61032
Tmem106b	0.00246652	0.299292
Tmem106b	0.00246652	0.299292
Tmem106b	0.00246652	0.299292
Tmem106b	0.00246652	0.299292
Tmem106b	0.00246652	0.299292
Tmem11	7.06046e-05	0.238261
Tmem11	7.06046e-05	0.238261
Tmem11	7.06046e-05	0.238261
Tmem11	7.06046e-05	0.238261
Tmem11	7.06046e-05	0.238261
Tmem116	4.04257e-10	0.803138
Tmem116	4.04257e-10	0.803138
Tmem116	4.04257e-10	0.803138
Tmem116	4.04257e-10	0.803138
Tmem116	4.04257e-10	0.803138
Tmem116	4.04257e-10	0.803138
Tmem116	4.04257e-10	0.803138
Tmem119	0.00390748	-3.26415
Tmem120a	7.3231e-07	0.734911
Tmem120b	0.0157454	0.857429
Tmem120b	0.0157454	0.857429
Tmem120b	0.0157454	0.857429
Tmem120b	0.0157454	0.857429
Tmem123	0.000690952	0.352601
Tmem123	0.000690952	0.352601
Tmem125	0.0111188	0.36512
Tmem125	0.0111188	0.36512
Tmem125	0.0111188	0.36512
Tmem126a	0.000363587	0.365365
Tmem126a	0.000363587	0.365365
Tmem126b	0.00337125	0.454929
Tmem128	1.47067e-05	0.371678
Tmem129	0.000568381	0.572165
Tmem138	0.0328638	0.441838
Tmem139	1.50511e-08	1.6957
Tmem139	1.50511e-08	1.6957
Tmem139	1.50511e-08	1.6957
Tmem140	1.60289e-06	1.63385
Tmem140	1.60289e-06	1.63385
Tmem140	1.60289e-06	1.63385
Tmem141	0.0109138	0.227231
Tmem143	0.0023453	0.855167
Tmem143	0.0023453	0.855167
Tmem147	0.000111216	0.311045
Tmem14c	6.62173e-10	0.570963
Tmem150a	0.000198824	0.650592
Tmem150a	0.000198824	0.650592
Tmem159	1.7748e-06	-1.06366
Tmem159	1.7748e-06	-1.06366
Tmem159	1.7748e-06	-1.06366
Tmem159	1.7748e-06	-1.06366
Tmem159	1.7748e-06	-1.06366
Tmem160	0.0153806	0.0340347
Tmem160	0.0153806	0.0340347
Tmem160	0.0153806	0.0340347
Tmem160	0.0153806	0.0340347
Tmem160	0.0153806	0.0340347
Tmem164	0.000893794	-0.912879
Tmem164	0.000893794	-0.912879
Tmem164	0.000893794	-0.912879
Tmem164	0.000893794	-0.912879
Tmem164	0.000893794	-0.912879
Tmem164	0.000893794	-0.912879
Tmem164	0.000893794	-0.912879
Tmem164	0.000893794	-0.912879
Tmem164	0.000893794	-0.912879
Tmem164	0.000893794	-0.912879
Tmem165	1.37617e-10	0.844386
Tmem165	1.37617e-10	0.844386
Tmem165	1.37617e-10	0.844386
Tmem165	1.37617e-10	0.844386
Tmem165	1.37617e-10	0.844386
Tmem167	0.0227099	0.0843648
Tmem167	0.0227099	0.0843648
Tmem167	0.0227099	0.0843648
Tmem167	0.0227099	0.0843648
Tmem167	0.0227099	0.0843648
Tmem167	0.0227099	0.0843648
Tmem167	0.0227099	0.0843648
Tmem167	0.0227099	0.0843648
Tmem167	0.0227099	0.0843648
Tmem167	0.0227099	0.0843648
Tmem167	0.0227099	0.0843648
Tmem167	0.0227099	0.0843648
Tmem167b	0.0194374	0.0884881
Tmem167b	0.0194374	0.0884881
Tmem168	0.00131179	0.429137
Tmem168	0.00131179	0.429137
Tmem168	0.00131179	0.429137
Tmem171	3.07931e-05	0.8239
Tmem171	3.07931e-05	0.8239
Tmem171	3.07931e-05	0.8239
Tmem171	3.07931e-05	0.8239
Tmem171	3.07931e-05	0.8239
Tmem171	3.07931e-05	0.8239
Tmem171	3.07931e-05	0.8239
Tmem171	3.07931e-05	0.8239
Tmem173	1.55164e-09	1.99142
Tmem173	1.55164e-09	1.99142
Tmem173	1.55164e-09	1.99142
Tmem173	1.55164e-09	1.99142
Tmem175	0.0119931	0.374824
Tmem175	0.0119931	0.374824
Tmem175	0.0119931	0.374824
Tmem176b	2.283e-36	1.29902
Tmem176b	2.283e-36	1.29902
Tmem176b	2.283e-36	1.29902
Tmem176b	2.283e-36	1.29902
Tmem177	0.0335146	0.755799
Tmem177	0.0335146	0.755799
Tmem177	0.0335146	0.755799
Tmem177	0.0335146	0.755799
Tmem18	0.000391599	0.564431
Tmem18	0.000391599	0.564431
Tmem18	0.000391599	0.564431
Tmem18	0.000391599	0.564431
Tmem18	0.000391599	0.564431
Tmem18	0.000391599	0.564431
Tmem18	0.000391599	0.564431
Tmem18	0.000391599	0.564431
Tmem18	0.000391599	0.564431
Tmem18	0.000391599	0.564431
Tmem18	0.000391599	0.564431
Tmem183a	0.000115838	0.399471
Tmem183a	0.000115838	0.399471
Tmem184a	1.97938e-06	0.665443
Tmem184a	1.97938e-06	0.665443
Tmem184a	1.97938e-06	0.665443
Tmem184a	1.97938e-06	0.665443
Tmem185a	0.0182339	0.431749
Tmem185b	0.00274204	0.555509
Tmem186	0.00403624	0.776315
Tmem189	0.00260593	0.04192
Tmem189	0.00260593	0.04192
Tmem189	0.00260593	0.04192
Tmem189	0.00260593	0.04192
Tmem19	0.0135692	0.564029
Tmem192	0.000509162	0.38831
Tmem192	0.000509162	0.38831
Tmem198	0.0244226	1.87802
Tmem203	0.0131083	-0.0799896
Tmem205	0.0199865	0.0526187
Tmem205	0.0199865	0.0526187
Tmem208	1.46822e-13	0.818573
Tmem213	3.00479e-14	2.82658
Tmem213	3.00479e-14	2.82658
Tmem213	3.00479e-14	2.82658
Tmem213	3.00479e-14	2.82658
Tmem213	3.00479e-14	2.82658
Tmem213	3.00479e-14	2.82658
Tmem214	1.2389e-06	0.733969
Tmem221	0.00451065	0.171651
Tmem221	0.00451065	0.171651
Tmem221	0.00451065	0.171651
Tmem221	0.00451065	0.171651
Tmem221	0.00451065	0.171651
Tmem222	3.423e-07	0.885372
Tmem222	3.423e-07	0.885372
Tmem222	3.423e-07	0.885372
Tmem222	3.423e-07	0.885372
Tmem230	0.00118156	0.242756
Tmem230	0.00118156	0.242756
Tmem230	0.00118156	0.242756
Tmem230	0.00118156	0.242756
Tmem230	0.00118156	0.242756
Tmem230	0.00118156	0.242756
Tmem230	0.00118156	0.242756
Tmem230	0.00118156	0.242756
Tmem230	0.00118156	0.242756
Tmem230	0.00118156	0.242756
Tmem231	0.00973151	1.67276
Tmem231	0.00973151	1.67276
Tmem231	0.00973151	1.67276
Tmem246	0.00106379	0.323239
Tmem246	0.00106379	0.323239
Tmem251	0.0249334	0.0821321
Tmem252	0.0215105	1.09826
Tmem252	0.0215105	1.09826
Tmem252	0.0215105	1.09826
Tmem252	0.0215105	1.09826
Tmem252	0.0215105	1.09826
Tmem256	0.0158262	0.123751
Tmem258	0.00172142	0.233238
Tmem258	0.00172142	0.233238
Tmem263	0.0465205	-0.0180518
Tmem268	0.00644972	0.388497
Tmem268	0.00644972	0.388497
Tmem268	0.00644972	0.388497
Tmem268	0.00644972	0.388497
Tmem268	0.00644972	0.388497
Tmem29	2.81889e-05	0.810868
Tmem29	2.81889e-05	0.810868
Tmem29	2.81889e-05	0.810868
Tmem29	2.81889e-05	0.810868
Tmem30a	1.0042e-09	0.474234
Tmem30a	1.0042e-09	0.474234
Tmem30a	1.0042e-09	0.474234
Tmem30a	1.0042e-09	0.474234
Tmem30b	1.24087e-07	0.764715
Tmem30b	1.24087e-07	0.764715
Tmem30b	1.24087e-07	0.764715
Tmem30b	1.24087e-07	0.764715
Tmem37	2.77651e-28	2.37617
Tmem37	2.77651e-28	2.37617
Tmem37	2.77651e-28	2.37617
Tmem37	2.77651e-28	2.37617
Tmem37	2.77651e-28	2.37617
Tmem37	2.77651e-28	2.37617
Tmem37	2.77651e-28	2.37617
Tmem37	2.77651e-28	2.37617
Tmem37	2.77651e-28	2.37617
Tmem39b	0.016517	0.218742
Tmem39b	0.016517	0.218742
Tmem41a	0.00198455	0.284346
Tmem41a	0.00198455	0.284346
Tmem41a	0.00198455	0.284346
Tmem41a	0.00198455	0.284346
Tmem41b	0.0401814	-0.13047
Tmem41b	0.0401814	-0.13047
Tmem41b	0.0401814	-0.13047
Tmem42	0.018097	-0.578147
Tmem42	0.018097	-0.578147
Tmem42	0.018097	-0.578147
Tmem50a	0.00187826	0.242261
Tmem50a	0.00187826	0.242261
Tmem51	0.0130794	-0.413282
Tmem51	0.0130794	-0.413282
Tmem51	0.0130794	-0.413282
Tmem51	0.0130794	-0.413282
Tmem54	4.04033e-07	3.16523
Tmem54	4.04033e-07	3.16523
Tmem54	4.04033e-07	3.16523
Tmem54	4.04033e-07	3.16523
Tmem54	4.04033e-07	3.16523
Tmem54	4.04033e-07	3.16523
Tmem56	0.0005128	0.474472
Tmem56	0.0005128	0.474472
Tmem56	0.0005128	0.474472
Tmem56	0.0005128	0.474472
Tmem56	0.0005128	0.474472
Tmem56	0.0005128	0.474472
Tmem56	0.0005128	0.474472
Tmem59	1.1964e-05	0.315204
Tmem59	1.1964e-05	0.315204
Tmem59l	0.0370619	0.282542
Tmem59l	0.0370619	0.282542
Tmem60	0.000252985	0.354298
Tmem60	0.000252985	0.354298
Tmem60	0.000252985	0.354298
Tmem62	0.0461174	0.0539994
Tmem62	0.0461174	0.0539994
Tmem62	0.0461174	0.0539994
Tmem63a	0.0031947	0.106839
Tmem63a	0.0031947	0.106839
Tmem63a	0.0031947	0.106839
Tmem63a	0.0031947	0.106839
Tmem63a	0.0031947	0.106839
Tmem63a	0.0031947	0.106839
Tmem63a	0.0031947	0.106839
Tmem63a	0.0031947	0.106839
Tmem63a	0.0031947	0.106839
Tmem63a	0.0031947	0.106839
Tmem63a	0.0031947	0.106839
Tmem63b	2.40513e-06	0.480549
Tmem63b	2.40513e-06	0.480549
Tmem64	0.00649062	0.497079
Tmem64	0.00649062	0.497079
Tmem64	0.00649062	0.497079
Tmem64	0.00649062	0.497079
Tmem64	0.00649062	0.497079
Tmem64	0.00649062	0.497079
Tmem65	0.0315142	0.188969
Tmem65	0.0315142	0.188969
Tmem65	0.0315142	0.188969
Tmem65	0.0315142	0.188969
Tmem68	0.0162486	0.206448
Tmem70	1.45997e-05	0.646316
Tmem79	6.59893e-05	1.13749
Tmem8	0.0210173	-1.03184
Tmem8	0.0210173	-1.03184
Tmem80	0.0232793	0.0763775
Tmem82	0.00039532	2.58069
Tmem87a	0.0226858	1.13158
Tmem87a	0.0226858	1.13158
Tmem87a	0.0226858	1.13158
Tmem88	1.95298e-07	1.82744
Tmem88	1.95298e-07	1.82744
Tmem9	3.49858e-08	0.769438
Tmem9	3.49858e-08	0.769438
Tmem9	3.49858e-08	0.769438
Tmem94	0.0134065	-0.199633
Tmem94	0.0134065	-0.199633
Tmem94	0.0134065	-0.199633
Tmem94	0.0134065	-0.199633
Tmem94	0.0134065	-0.199633
Tmem97	0.0314512	-0.0799938
Tmem97	0.0314512	-0.0799938
Tmem97	0.0314512	-0.0799938
Tmem98	0.000226974	0.436163
Tmem98	0.000226974	0.436163
Tmem98	0.000226974	0.436163
Tmem98	0.000226974	0.436163
Tmem98	0.000226974	0.436163
Tmem9b	0.00254405	0.199277
Tmie	0.0497768	0.273458
Tmigd3	0.00271025	1.25079
Tmigd3	0.00271025	1.25079
Tmod3	0.0004223	0.257577
Tmod3	0.0004223	0.257577
Tmod3	0.0004223	0.257577
Tmod3	0.0004223	0.257577
Tmod3	0.0004223	0.257577
Tmod3	0.0004223	0.257577
Tmod3	0.0004223	0.257577
Tmod3	0.0004223	0.257577
Tmod3	0.0004223	0.257577
Tmod3	0.0004223	0.257577
Tmod3	0.0004223	0.257577
Tmod3	0.0004223	0.257577
Tmod3	0.0004223	0.257577
Tmpo	0.0455911	0.566812
Tmpo	0.0455911	0.566812
Tmpo	0.0455911	0.566812
Tmpo	0.0455911	0.566812
Tmpo	0.0455911	0.566812
Tmprss2	5.90453e-08	1.01439
Tmprss2	5.90453e-08	1.01439
Tmprss2	5.90453e-08	1.01439
Tmprss2	5.90453e-08	1.01439
Tmprss2	5.90453e-08	1.01439
Tmprss2	5.90453e-08	1.01439
Tmprss2	5.90453e-08	1.01439
Tmprss2	5.90453e-08	1.01439
Tmprss2	5.90453e-08	1.01439
Tmprss2	5.90453e-08	1.01439
Tmprss2	5.90453e-08	1.01439
Tmprss2	5.90453e-08	1.01439
Tmprss4	1.11063e-05	0.471165
Tmprss4	1.11063e-05	0.471165
Tmprss4	1.11063e-05	0.471165
Tmprss4	1.11063e-05	0.471165
Tmsb4x	8.13342e-45	0.753608
Tmsb4x	8.13342e-45	0.753608
Tmsb4x	8.13342e-45	0.753608
Tmsb4x	8.13342e-45	0.753608
Tmsb4x	8.13342e-45	0.753608
Tmsb4x	8.13342e-45	0.753608
Tmsb4x	8.13342e-45	0.753608
Tmsb4x	8.13342e-45	0.753608
Tmsb4x	8.13342e-45	0.753608
Tmsb4x	8.13342e-45	0.753608
Tmsb4x	8.13342e-45	0.753608
Tmsb4x	8.13342e-45	0.753608
Tmsb4x	8.13342e-45	0.753608
Tmtc1	0.0277862	-2.76652
Tmtc1	0.0277862	-2.76652
Tmub2	1.49351e-06	0.613226
Tmx1	0.000251414	0.160969
Tmx1	0.000251414	0.160969
Tmx1	0.000251414	0.160969
Tmx1	0.000251414	0.160969
Tmx1	0.000251414	0.160969
Tmx1	0.000251414	0.160969
Tmx1	0.000251414	0.160969
Tmx1	0.000251414	0.160969
Tmx1	0.000251414	0.160969
Tmx1	0.000251414	0.160969
Tmx1	0.000251414	0.160969
Tmx1	0.000251414	0.160969
Tmx1	0.000251414	0.160969
Tmx1	0.000251414	0.160969
Tmx1	0.000251414	0.160969
Tmx1	0.000251414	0.160969
Tmx1	0.000251414	0.160969
Tmx1	0.000251414	0.160969
Tmx1	0.000251414	0.160969
Tmx1	0.000251414	0.160969
Tmx2	7.91428e-09	0.919399
Tmx2	7.91428e-09	0.919399
Tmx3	0.0185479	0.121482
Tmx3	0.0185479	0.121482
Tmx4	0.000839531	0.439346
Tmx4	0.000839531	0.439346
Tmx4	0.000839531	0.439346
Tmx4	0.000839531	0.439346
Tmx4	0.000839531	0.439346
Tmx4	0.000839531	0.439346
Tnfaip1	0.00808759	0.165789
Tnfaip1	0.00808759	0.165789
Tnfaip2	0.00843405	-2.51977
Tnfaip2	0.00843405	-2.51977
Tnfaip2	0.00843405	-2.51977
Tnfrsf11a	0.000533931	1.243
Tnfrsf11a	0.000533931	1.243
Tnfrsf11a	0.000533931	1.243
Tnfrsf11a	0.000533931	1.243
Tnfrsf11a	0.000533931	1.243
Tnfrsf11a	0.000533931	1.243
Tnfrsf11a	0.000533931	1.243
Tnfrsf11a	0.000533931	1.243
Tnfrsf11a	0.000533931	1.243
Tnfrsf11a	0.000533931	1.243
Tnfrsf11a	0.000533931	1.243
Tnfrsf1a	3.21251e-05	0.414937
Tnfrsf1a	3.21251e-05	0.414937
Tnfrsf1a	3.21251e-05	0.414937
Tnfrsf1a	3.21251e-05	0.414937
Tnfrsf1a	3.21251e-05	0.414937
Tnfrsf1a	3.21251e-05	0.414937
Tnfrsf25	0.00378018	4.26991
Tnfrsf25	0.00378018	4.26991
Tnfrsf9	7.43043e-10	4.08425
Tnip1	0.0300485	0.02973
Tnip1	0.0300485	0.02973
Tnip1	0.0300485	0.02973
Tnip1	0.0300485	0.02973
Tnip1	0.0300485	0.02973
Tnip1	0.0300485	0.02973
Tnip1	0.0300485	0.02973
Tnip1	0.0300485	0.02973
Tnip1	0.0300485	0.02973
Tnip3	0.00691055	1.36927
Tnip3	0.00691055	1.36927
Tnip3	0.00691055	1.36927
Tnip3	0.00691055	1.36927
Tnip3	0.00691055	1.36927
Tnip3	0.00691055	1.36927
Tnip3	0.00691055	1.36927
Tnip3	0.00691055	1.36927
Tnip3	0.00691055	1.36927
Tnip3	0.00691055	1.36927
Tnip3	0.00691055	1.36927
Tnip3	0.00691055	1.36927
Tnip3	0.00691055	1.36927
Tnip3	0.00691055	1.36927
Tnip3	0.00691055	1.36927
Tnip3	0.00691055	1.36927
Tnip3	0.00691055	1.36927
Tnip3	0.00691055	1.36927
Tnip3	0.00691055	1.36927
Tnip3	0.00691055	1.36927
Tnip3	0.00691055	1.36927
Tnip3	0.00691055	1.36927
Tnip3	0.00691055	1.36927
Tnip3	0.00691055	1.36927
Tnrc6a	0.0326364	-0.810615
Tnrc6a	0.0326364	-0.810615
Tnrc6a	0.0326364	-0.810615
Tnrc6a	0.0326364	-0.810615
Tnrc6a	0.0326364	-0.810615
Tnrc6a	0.0326364	-0.810615
Tnrc6a	0.0326364	-0.810615
Tnrc6a	0.0326364	-0.810615
Tnrc6a	0.0326364	-0.810615
Tnrc6a	0.0326364	-0.810615
Tnrc6a	0.0326364	-0.810615
Tnrc6a	0.0326364	-0.810615
Tnrc6b	0.0324799	-1.02146
Tnrc6b	0.0324799	-1.02146
Tnrc6b	0.0324799	-1.02146
Tnrc6b	0.0324799	-1.02146
Tnrc6b	0.0324799	-1.02146
Tnrc6b	0.0324799	-1.02146
Tnrc6b	0.0324799	-1.02146
Tnrc6b	0.0324799	-1.02146
Tnrc6b	0.0324799	-1.02146
Tnrc6b	0.0324799	-1.02146
Tnrc6b	0.0324799	-1.02146
Tnrc6b	0.0324799	-1.02146
Tnrc6b	0.0324799	-1.02146
Tnrc6b	0.0324799	-1.02146
Tnrc6b	0.0324799	-1.02146
Tnrc6b	0.0324799	-1.02146
Tnrc6b	0.0324799	-1.02146
Tnrc6b	0.0324799	-1.02146
Tnrc6b	0.0324799	-1.02146
Tns1	0.040564	-0.140543
Tns1	0.040564	-0.140543
Tns1	0.040564	-0.140543
Tns1	0.040564	-0.140543
Tns1	0.040564	-0.140543
Tns1	0.040564	-0.140543
Tns1	0.040564	-0.140543
Tns1	0.040564	-0.140543
Tns1	0.040564	-0.140543
Tns1	0.040564	-0.140543
Tns1	0.040564	-0.140543
Tns1	0.040564	-0.140543
Tns1	0.040564	-0.140543
Tns1	0.040564	-0.140543
Tns1	0.040564	-0.140543
Tns1	0.040564	-0.140543
Tns1	0.040564	-0.140543
Tns1	0.040564	-0.140543
Tns1	0.040564	-0.140543
Tns1	0.040564	-0.140543
Tns1	0.040564	-0.140543
Tns1	0.040564	-0.140543
Tns1	0.040564	-0.140543
Tns1	0.040564	-0.140543
Tns2	0.0123854	-1.71828
Tns2	0.0123854	-1.71828
Tns2	0.0123854	-1.71828
Tns2	0.0123854	-1.71828
Tns2	0.0123854	-1.71828
Tns2	0.0123854	-1.71828
Tns2	0.0123854	-1.71828
Tns2	0.0123854	-1.71828
Togaram2	0.00290356	0.558933
Togaram2	0.00290356	0.558933
Togaram2	0.00290356	0.558933
Togaram2	0.00290356	0.558933
Togaram2	0.00290356	0.558933
Togaram2	0.00290356	0.558933
Togaram2	0.00290356	0.558933
Togaram2	0.00290356	0.558933
Togaram2	0.00290356	0.558933
Tom1	0.000143934	0.63267
Tom1	0.000143934	0.63267
Tom1	0.000143934	0.63267
Tom1	0.000143934	0.63267
Tom1l1	2.13243e-12	1.36672
Tom1l1	2.13243e-12	1.36672
Tom1l1	2.13243e-12	1.36672
Tom1l1	2.13243e-12	1.36672
Tom1l1	2.13243e-12	1.36672
Tom1l1	2.13243e-12	1.36672
Tomm22	1.70343e-06	0.484829
Tomm22	1.70343e-06	0.484829
Tomm40	3.42591e-07	0.662096
Tomm40	3.42591e-07	0.662096
Tomm40l	4.19733e-05	0.921392
Tomm5	0.0490821	-0.189453
Tomm5	0.0490821	-0.189453
Tomm5	0.0490821	-0.189453
Tomm5	0.0490821	-0.189453
Tomm5	0.0490821	-0.189453
Tomm70a	0.0154683	-0.0998234
Top2a	5.87574e-05	5.71597
Topors	0.000724729	0.357064
Tor1a	0.00670228	0.196784
Tor1aip2	0.00488755	0.0940767
Tor1aip2	0.00488755	0.0940767
Tor1aip2	0.00488755	0.0940767
Tor1aip2	0.00488755	0.0940767
Tor1aip2	0.00488755	0.0940767
Tor1aip2	0.00488755	0.0940767
Tor1b	0.00902986	0.282433
Tor1b	0.00902986	0.282433
Tor1b	0.00902986	0.282433
Tor1b	0.00902986	0.282433
Tor1b	0.00902986	0.282433
Tor2a	8.04806e-16	1.25115
Tor2a	8.04806e-16	1.25115
Tor2a	8.04806e-16	1.25115
Tor3a	2.95035e-05	1.03811
Tor3a	2.95035e-05	1.03811
Tor3a	2.95035e-05	1.03811
Tor3a	2.95035e-05	1.03811
Tor3a	2.95035e-05	1.03811
Tor3a	2.95035e-05	1.03811
Tor3a	2.95035e-05	1.03811
Tor3a	2.95035e-05	1.03811
Tor3a	2.95035e-05	1.03811
Tor3a	2.95035e-05	1.03811
Tor3a	2.95035e-05	1.03811
Tor3a	2.95035e-05	1.03811
Tor3a	2.95035e-05	1.03811
Tpcn2	0.00222841	0.442197
Tpcn2	0.00222841	0.442197
Tpcn2	0.00222841	0.442197
Tpcn2	0.00222841	0.442197
Tpcn2	0.00222841	0.442197
Tpd52	0.00425172	0.0898057
Tpd52	0.00425172	0.0898057
Tpd52	0.00425172	0.0898057
Tpd52	0.00425172	0.0898057
Tpd52	0.00425172	0.0898057
Tpd52	0.00425172	0.0898057
Tpd52	0.00425172	0.0898057
Tpd52	0.00425172	0.0898057
Tpd52	0.00425172	0.0898057
Tpd52	0.00425172	0.0898057
Tpd52	0.00425172	0.0898057
Tpd52	0.00425172	0.0898057
Tpd52	0.00425172	0.0898057
Tpd52	0.00425172	0.0898057
Tpd52l2	4.4273e-10	0.894859
Tpd52l2	4.4273e-10	0.894859
Tpgs1	7.36591e-08	0.58762
Tpgs1	7.36591e-08	0.58762
Tpi1	7.15863e-09	0.602176
Tpk1	0.0470576	0.732864
Tpk1	0.0470576	0.732864
Tpk1	0.0470576	0.732864
Tpk1	0.0470576	0.732864
Tpm1	1.34778e-10	0.510338
Tpm1	1.34778e-10	0.510338
Tpm1	1.34778e-10	0.510338
Tpm1	1.34778e-10	0.510338
Tpm1	1.34778e-10	0.510338
Tpm1	1.34778e-10	0.510338
Tpm1	1.34778e-10	0.510338
Tpm1	1.34778e-10	0.510338
Tpm1	1.34778e-10	0.510338
Tpm1	1.34778e-10	0.510338
Tpm1	1.34778e-10	0.510338
Tpm2	1.79482e-08	2.65133
Tpm2	1.79482e-08	2.65133
Tpm2	1.79482e-08	2.65133
Tpm2	1.79482e-08	2.65133
Tpm2	1.79482e-08	2.65133
Tpm3	1.41175e-08	0.614463
Tpm3	1.41175e-08	0.614463
Tpm3	1.41175e-08	0.614463
Tpm3	1.41175e-08	0.614463
Tpm4	3.13112e-07	0.601387
Tpm4	3.13112e-07	0.601387
Tpm4	3.13112e-07	0.601387
Tpp1	8.49366e-11	0.842739
Tpp2	0.0144827	0.0422976
Tpp2	0.0144827	0.0422976
Tpp2	0.0144827	0.0422976
Tpp2	0.0144827	0.0422976
Tppp3	3.44381e-09	0.805371
Tppp3	3.44381e-09	0.805371
Tppp3	3.44381e-09	0.805371
Tppp3	3.44381e-09	0.805371
Tppp3	3.44381e-09	0.805371
Tppp3	3.44381e-09	0.805371
Tppp3	3.44381e-09	0.805371
Tprkb	0.00417066	0.123766
Tprkb	0.00417066	0.123766
Tprkb	0.00417066	0.123766
Tprkb	0.00417066	0.123766
Tprkb	0.00417066	0.123766
Tprkb	0.00417066	0.123766
Tprkb	0.00417066	0.123766
Tpst2	0.0024777	0.248048
Tpst2	0.0024777	0.248048
Tpt1	2.22077e-34	-0.558452
Tpx2	0.000589317	4.3685
Tra2a	7.56932e-06	-0.665454
Tra2a	7.56932e-06	-0.665454
Tra2a	7.56932e-06	-0.665454
Tra2a	7.56932e-06	-0.665454
Tra2a	7.56932e-06	-0.665454
Trabd	0.000443604	0.320798
Trabd	0.000443604	0.320798
Trabd	0.000443604	0.320798
Traf2	4.34348e-05	0.803571
Traf2	4.34348e-05	0.803571
Traf2	4.34348e-05	0.803571
Traf2	4.34348e-05	0.803571
Traf2	4.34348e-05	0.803571
Traf3ip2	0.00410922	0.370536
Traf3ip2	0.00410922	0.370536
Traf3ip2	0.00410922	0.370536
Traf3ip2	0.00410922	0.370536
Traf3ip2	0.00410922	0.370536
Traf3ip2	0.00410922	0.370536
Traf3ip2	0.00410922	0.370536
Traf3ip2	0.00410922	0.370536
Traf4	7.2323e-07	0.831876
Traf4	7.2323e-07	0.831876
Traf4	7.2323e-07	0.831876
Traf4	7.2323e-07	0.831876
Traf4	7.2323e-07	0.831876
Traf7	6.00101e-05	0.745998
Traf7	6.00101e-05	0.745998
Trafd1	2.50727e-05	0.968525
Trafd1	2.50727e-05	0.968525
Trafd1	2.50727e-05	0.968525
Trafd1	2.50727e-05	0.968525
Trafd1	2.50727e-05	0.968525
Trafd1	2.50727e-05	0.968525
Traip	0.0156274	2.27368
Trak1	0.00538707	0.43694
Trak1	0.00538707	0.43694
Trak1	0.00538707	0.43694
Trak1	0.00538707	0.43694
Trak1	0.00538707	0.43694
Trak1	0.00538707	0.43694
Trak1	0.00538707	0.43694
Trak1	0.00538707	0.43694
Trak1	0.00538707	0.43694
Trak1	0.00538707	0.43694
Trak1	0.00538707	0.43694
Trak1	0.00538707	0.43694
Trak1	0.00538707	0.43694
Trak1	0.00538707	0.43694
Trak1	0.00538707	0.43694
Trak1	0.00538707	0.43694
Trak1	0.00538707	0.43694
Trak1	0.00538707	0.43694
Trak1	0.00538707	0.43694
Trak1	0.00538707	0.43694
Trak1	0.00538707	0.43694
Trak1	0.00538707	0.43694
Trak1	0.00538707	0.43694
Trak1	0.00538707	0.43694
Trak1	0.00538707	0.43694
Tram1	0.000867429	0.267719
Tram1	0.000867429	0.267719
Tram1	0.000867429	0.267719
Tram1	0.000867429	0.267719
Tram1	0.000867429	0.267719
Tram1	0.000867429	0.267719
Tram1	0.000867429	0.267719
Tram1	0.000867429	0.267719
Tram1	0.000867429	0.267719
Tram1	0.000867429	0.267719
Tram1	0.000867429	0.267719
Trap1	1.06153e-06	0.632198
Trap1	1.06153e-06	0.632198
Trap1	1.06153e-06	0.632198
Trappc1	4.51433e-12	0.763319
Trappc12	0.044871	-0.0122146
Trappc2	0.00483417	0.235323
Trappc2l	4.9634e-05	0.268581
Trappc3	5.77048e-07	0.641779
Trappc3	5.77048e-07	0.641779
Trappc3	5.77048e-07	0.641779
Trappc4	0.0122354	0.136578
Trappc5	8.03493e-12	1.06211
Trf	1.64167e-09	-0.962328
Trf	1.64167e-09	-0.962328
Trf	1.64167e-09	-0.962328
Trf	1.64167e-09	-0.962328
Trf	1.64167e-09	-0.962328
Trib1	0.000737873	-1.17284
Trib1	0.000737873	-1.17284
Trib1	0.000737873	-1.17284
Trib1	0.000737873	-1.17284
Trib1	0.000737873	-1.17284
Trib1	0.000737873	-1.17284
Trib1	0.000737873	-1.17284
Trib1	0.000737873	-1.17284
Trib1	0.000737873	-1.17284
Trib1	0.000737873	-1.17284
Trib1	0.000737873	-1.17284
Trib1	0.000737873	-1.17284
Trib1	0.000737873	-1.17284
Trib1	0.000737873	-1.17284
Trib1	0.000737873	-1.17284
Trib1	0.000737873	-1.17284
Trib1	0.000737873	-1.17284
Trib1	0.000737873	-1.17284
Trib1	0.000737873	-1.17284
Trib1	0.000737873	-1.17284
Trib1	0.000737873	-1.17284
Trib1	0.000737873	-1.17284
Trib1	0.000737873	-1.17284
Trib1	0.000737873	-1.17284
Trib1	0.000737873	-1.17284
Trib1	0.000737873	-1.17284
Trib1	0.000737873	-1.17284
Trib1	0.000737873	-1.17284
Trib1	0.000737873	-1.17284
Trib1	0.000737873	-1.17284
Trib1	0.000737873	-1.17284
Trib1	0.000737873	-1.17284
Trib1	0.000737873	-1.17284
Trib1	0.000737873	-1.17284
Trib1	0.000737873	-1.17284
Trib1	0.000737873	-1.17284
Trib1	0.000737873	-1.17284
Trib3	0.0383669	0.615409
Tril	0.00607786	-2.64479
Tril	0.00607786	-2.64479
Tril	0.00607786	-2.64479
Tril	0.00607786	-2.64479
Tril	0.00607786	-2.64479
Tril	0.00607786	-2.64479
Tril	0.00607786	-2.64479
Tril	0.00607786	-2.64479
Tril	0.00607786	-2.64479
Trim11	0.0235064	-0.0322938
Trim11	0.0235064	-0.0322938
Trim11	0.0235064	-0.0322938
Trim11	0.0235064	-0.0322938
Trim11	0.0235064	-0.0322938
Trim11	0.0235064	-0.0322938
Trim12c	0.0455422	0.157147
Trim13	0.000485541	0.833048
Trim13	0.000485541	0.833048
Trim2	0.000526854	0.574321
Trim2	0.000526854	0.574321
Trim2	0.000526854	0.574321
Trim2	0.000526854	0.574321
Trim2	0.000526854	0.574321
Trim2	0.000526854	0.574321
Trim2	0.000526854	0.574321
Trim2	0.000526854	0.574321
Trim2	0.000526854	0.574321
Trim2	0.000526854	0.574321
Trim2	0.000526854	0.574321
Trim2	0.000526854	0.574321
Trim2	0.000526854	0.574321
Trim2	0.000526854	0.574321
Trim2	0.000526854	0.574321
Trim2	0.000526854	0.574321
Trim2	0.000526854	0.574321
Trim2	0.000526854	0.574321
Trim2	0.000526854	0.574321
Trim26	0.00572099	0.37093
Trim26	0.00572099	0.37093
Trim26	0.00572099	0.37093
Trim26	0.00572099	0.37093
Trim26	0.00572099	0.37093
Trim27	0.000246835	0.241453
Trim27	0.000246835	0.241453
Trim27	0.000246835	0.241453
Trim27	0.000246835	0.241453
Trim27	0.000246835	0.241453
Trim27	0.000246835	0.241453
Trim27	0.000246835	0.241453
Trim27	0.000246835	0.241453
Trim27	0.000246835	0.241453
Trim28	0.0345384	-0.00847032
Trim28	0.0345384	-0.00847032
Trim3	7.31121e-05	0.607234
Trim3	7.31121e-05	0.607234
Trim3	7.31121e-05	0.607234
Trim3	7.31121e-05	0.607234
Trim30a	0.000464594	1.50595
Trim30a	0.000464594	1.50595
Trim32	0.0168503	0.59988
Trim32	0.0168503	0.59988
Trim32	0.0168503	0.59988
Trim32	0.0168503	0.59988
Trim32	0.0168503	0.59988
Trim32	0.0168503	0.59988
Trim32	0.0168503	0.59988
Trim32	0.0168503	0.59988
Trim44	0.0497195	-0.235303
Trim44	0.0497195	-0.235303
Trim44	0.0497195	-0.235303
Trim44	0.0497195	-0.235303
Trim44	0.0497195	-0.235303
Trim44	0.0497195	-0.235303
Trim44	0.0497195	-0.235303
Trim44	0.0497195	-0.235303
Trim44	0.0497195	-0.235303
Trim44	0.0497195	-0.235303
Trim59	2.89044e-05	2.12804
Trim59	2.89044e-05	2.12804
Trim8	0.00801977	-0.0391304
Trim8	0.00801977	-0.0391304
Trim8	0.00801977	-0.0391304
Trim8	0.00801977	-0.0391304
Trim8	0.00801977	-0.0391304
Trim8	0.00801977	-0.0391304
Trim8	0.00801977	-0.0391304
Trim8	0.00801977	-0.0391304
Trim8	0.00801977	-0.0391304
Trim8	0.00801977	-0.0391304
Trim8	0.00801977	-0.0391304
Trim8	0.00801977	-0.0391304
Trim8	0.00801977	-0.0391304
Trim8	0.00801977	-0.0391304
Trim8	0.00801977	-0.0391304
Trim8	0.00801977	-0.0391304
Trim8	0.00801977	-0.0391304
Trim8	0.00801977	-0.0391304
Triobp	0.00109784	0.384393
Triobp	0.00109784	0.384393
Triobp	0.00109784	0.384393
Triobp	0.00109784	0.384393
Triobp	0.00109784	0.384393
Triobp	0.00109784	0.384393
Triobp	0.00109784	0.384393
Trip6	4.54239e-05	0.270154
Trip6	4.54239e-05	0.270154
Triqk	0.025323	2.32947
Trmt1	1.71679e-05	0.8202
Trmt10b	0.00405839	0.725175
Trmt10b	0.00405839	0.725175
Trmt10b	0.00405839	0.725175
Trmt10c	0.000500998	1.21344
Trmt11	0.000130859	1.40596
Trmt2b	0.0181751	0.156613
Trmt2b	0.0181751	0.156613
Trmt5	0.00812223	1.45214
Trmt6	0.000390833	0.706636
Trmt61a	0.0464496	0.408454
Trmt61a	0.0464496	0.408454
Trnau1ap	0.0193256	0.0830326
Trnt1	0.019103	-0.112618
Trp53	8.92678e-05	0.809204
Trp53	8.92678e-05	0.809204
Trp53bp2	0.00222184	0.141944
Trp53bp2	0.00222184	0.141944
Trp53bp2	0.00222184	0.141944
Trp53bp2	0.00222184	0.141944
Trp53bp2	0.00222184	0.141944
Trp53bp2	0.00222184	0.141944
Trp53bp2	0.00222184	0.141944
Trp53bp2	0.00222184	0.141944
Trp53bp2	0.00222184	0.141944
Trp53bp2	0.00222184	0.141944
Trp53bp2	0.00222184	0.141944
Trp53bp2	0.00222184	0.141944
Trp53bp2	0.00222184	0.141944
Trp53bp2	0.00222184	0.141944
Trp53bp2	0.00222184	0.141944
Trp53bp2	0.00222184	0.141944
Trp53inp2	1.82008e-07	0.637293
Trp53inp2	1.82008e-07	0.637293
Trp53inp2	1.82008e-07	0.637293
Trp53inp2	1.82008e-07	0.637293
Trp53rka	0.0245779	0.32603
Trp53rka	0.0245779	0.32603
Trp53rka	0.0245779	0.32603
Trpm4	0.00175745	0.869158
Trpt1	0.00209262	0.489656
Tsc22d1	9.55722e-05	-0.402538
Tsc22d1	9.55722e-05	-0.402538
Tsc22d1	9.55722e-05	-0.402538
Tsc22d1	9.55722e-05	-0.402538
Tsc22d1	9.55722e-05	-0.402538
Tsc22d1	9.55722e-05	-0.402538
Tsc22d1	9.55722e-05	-0.402538
Tsc22d1	9.55722e-05	-0.402538
Tsc22d1	9.55722e-05	-0.402538
Tsc22d1	9.55722e-05	-0.402538
Tsc22d1	9.55722e-05	-0.402538
Tsc22d1	9.55722e-05	-0.402538
Tsc22d1	9.55722e-05	-0.402538
Tsc22d1	9.55722e-05	-0.402538
Tsc22d1	9.55722e-05	-0.402538
Tsc22d3	0.00300766	-0.834601
Tsc22d3	0.00300766	-0.834601
Tsc22d3	0.00300766	-0.834601
Tsc22d3	0.00300766	-0.834601
Tsc22d3	0.00300766	-0.834601
Tsc22d3	0.00300766	-0.834601
Tsc22d3	0.00300766	-0.834601
Tsc22d3	0.00300766	-0.834601
Tsc22d3	0.00300766	-0.834601
Tsc22d3	0.00300766	-0.834601
Tsc22d3	0.00300766	-0.834601
Tsc22d3	0.00300766	-0.834601
Tsc22d3	0.00300766	-0.834601
Tsc22d3	0.00300766	-0.834601
Tsc22d3	0.00300766	-0.834601
Tsc22d3	0.00300766	-0.834601
Tsc22d3	0.00300766	-0.834601
Tsc22d3	0.00300766	-0.834601
Tsc22d4	0.000391372	0.350599
Tsc22d4	0.000391372	0.350599
Tsc22d4	0.000391372	0.350599
Tsc22d4	0.000391372	0.350599
Tsfm	2.79542e-05	0.571528
Tsfm	2.79542e-05	0.571528
Tsg101	8.582e-06	0.480376
Tsg101	8.582e-06	0.480376
Tsn	0.000221467	0.254619
Tsn	0.000221467	0.254619
Tsn	0.000221467	0.254619
Tsn	0.000221467	0.254619
Tsn	0.000221467	0.254619
Tspan1	1.45531e-13	1.14322
Tspan1	1.45531e-13	1.14322
Tspan1	1.45531e-13	1.14322
Tspan1	1.45531e-13	1.14322
Tspan11	0.00549258	0.181973
Tspan11	0.00549258	0.181973
Tspan11	0.00549258	0.181973
Tspan11	0.00549258	0.181973
Tspan11	0.00549258	0.181973
Tspan11	0.00549258	0.181973
Tspan11	0.00549258	0.181973
Tspan11	0.00549258	0.181973
Tspan11	0.00549258	0.181973
Tspan11	0.00549258	0.181973
Tspan11	0.00549258	0.181973
Tspan11	0.00549258	0.181973
Tspan11	0.00549258	0.181973
Tspan11	0.00549258	0.181973
Tspan11	0.00549258	0.181973
Tspan11	0.00549258	0.181973
Tspan11	0.00549258	0.181973
Tspan11	0.00549258	0.181973
Tspan11	0.00549258	0.181973
Tspan11	0.00549258	0.181973
Tspan12	0.0145489	-1.05013
Tspan12	0.0145489	-1.05013
Tspan12	0.0145489	-1.05013
Tspan12	0.0145489	-1.05013
Tspan12	0.0145489	-1.05013
Tspan12	0.0145489	-1.05013
Tspan12	0.0145489	-1.05013
Tspan12	0.0145489	-1.05013
Tspan12	0.0145489	-1.05013
Tspan12	0.0145489	-1.05013
Tspan12	0.0145489	-1.05013
Tspan14	2.31476e-05	0.643726
Tspan14	2.31476e-05	0.643726
Tspan14	2.31476e-05	0.643726
Tspan14	2.31476e-05	0.643726
Tspan14	2.31476e-05	0.643726
Tspan14	2.31476e-05	0.643726
Tspan14	2.31476e-05	0.643726
Tspan14	2.31476e-05	0.643726
Tspan14	2.31476e-05	0.643726
Tspan14	2.31476e-05	0.643726
Tspan15	4.41439e-07	0.912052
Tspan15	4.41439e-07	0.912052
Tspan15	4.41439e-07	0.912052
Tspan15	4.41439e-07	0.912052
Tspan15	4.41439e-07	0.912052
Tspan15	4.41439e-07	0.912052
Tspan15	4.41439e-07	0.912052
Tspan15	4.41439e-07	0.912052
Tspan17	0.0364398	-0.00686738
Tspan17	0.0364398	-0.00686738
Tspan17	0.0364398	-0.00686738
Tspan3	0.000707816	0.406406
Tspan3	0.000707816	0.406406
Tspan3	0.000707816	0.406406
Tspan3	0.000707816	0.406406
Tspan31	7.63621e-12	0.940637
Tspan4	2.23526e-10	1.33119
Tspan4	2.23526e-10	1.33119
Tspan4	2.23526e-10	1.33119
Tspan4	2.23526e-10	1.33119
Tspan6	0.0323221	1.46713
Tspan8	9.23855e-34	1.80816
Tspan8	9.23855e-34	1.80816
Tspan8	9.23855e-34	1.80816
Tspan8	9.23855e-34	1.80816
Tspan8	9.23855e-34	1.80816
Tspan8	9.23855e-34	1.80816
Tspo	0.0115355	0.156671
Tspo	0.0115355	0.156671
Tspo	0.0115355	0.156671
Tspo	0.0115355	0.156671
Tspo	0.0115355	0.156671
Tssc4	0.0487821	-0.207022
Tsta3	3.01457e-12	1.16349
Tstd3	0.0109876	0.881894
Tstd3	0.0109876	0.881894
Tstd3	0.0109876	0.881894
Ttc1	0.019216	-0.0163201
Ttc1	0.019216	-0.0163201
Ttc1	0.019216	-0.0163201
Ttc1	0.019216	-0.0163201
Ttc1	0.019216	-0.0163201
Ttc14	0.0297023	0.107388
Ttc23	0.00101817	0.428783
Ttc23	0.00101817	0.428783
Ttc23	0.00101817	0.428783
Ttc23	0.00101817	0.428783
Ttc23	0.00101817	0.428783
Ttc23	0.00101817	0.428783
Ttc23	0.00101817	0.428783
Ttc23	0.00101817	0.428783
Ttc28	0.00167366	-1.53806
Ttc28	0.00167366	-1.53806
Ttc28	0.00167366	-1.53806
Ttc28	0.00167366	-1.53806
Ttc39a	1.32504e-06	2.15776
Ttc39a	1.32504e-06	2.15776
Ttc39a	1.32504e-06	2.15776
Ttc39a	1.32504e-06	2.15776
Ttc39a	1.32504e-06	2.15776
Ttc39b	0.000539424	0.411264
Ttc39b	0.000539424	0.411264
Ttc39b	0.000539424	0.411264
Ttc39b	0.000539424	0.411264
Ttc39b	0.000539424	0.411264
Ttc39b	0.000539424	0.411264
Ttc39b	0.000539424	0.411264
Ttc39b	0.000539424	0.411264
Ttc39b	0.000539424	0.411264
Ttc39b	0.000539424	0.411264
Ttc39b	0.000539424	0.411264
Ttc39b	0.000539424	0.411264
Ttc39b	0.000539424	0.411264
Ttc39b	0.000539424	0.411264
Ttc4	0.0313001	0.314107
Ttc4	0.0313001	0.314107
Ttc5	0.00050013	0.47797
Tti1	0.0236107	0.380842
Tti1	0.0236107	0.380842
Ttll12	0.00269996	0.104854
Ttll12	0.00269996	0.104854
Ttll12	0.00269996	0.104854
Ttll12	0.00269996	0.104854
Ttll7	0.0176949	0.0833453
Ttll7	0.0176949	0.0833453
Ttll7	0.0176949	0.0833453
Ttll7	0.0176949	0.0833453
Ttll7	0.0176949	0.0833453
Ttll7	0.0176949	0.0833453
Ttll7	0.0176949	0.0833453
Ttll7	0.0176949	0.0833453
Ttll7	0.0176949	0.0833453
Ttll7	0.0176949	0.0833453
Ttll7	0.0176949	0.0833453
Ttll7	0.0176949	0.0833453
Tuba1a	0.0209517	0.164023
Tuba1c	0.00342529	0.302318
Tuba1c	0.00342529	0.302318
Tuba1c	0.00342529	0.302318
Tuba1c	0.00342529	0.302318
Tuba1c	0.00342529	0.302318
Tuba1c	0.00342529	0.302318
Tuba8	1.40771e-06	1.8582
Tuba8	1.40771e-06	1.8582
Tuba8	1.40771e-06	1.8582
Tubb2a	0.000257858	0.376319
Tubb2a	0.000257858	0.376319
Tubb2a	0.000257858	0.376319
Tubb2a	0.000257858	0.376319
Tubb2a	0.000257858	0.376319
Tubb6	0.0315569	0.601732
Tubb6	0.0315569	0.601732
Tubb6	0.0315569	0.601732
Tubg1	9.89258e-08	1.16212
Tubgcp4	0.00732943	0.0746878
Tufm	0.000587226	0.165556
Tufm	0.000587226	0.165556
Tulp1	0.0222879	0.468994
Tulp1	0.0222879	0.468994
Tulp1	0.0222879	0.468994
Tulp1	0.0222879	0.468994
Tulp1	0.0222879	0.468994
Tulp1	0.0222879	0.468994
Tulp1	0.0222879	0.468994
Tulp1	0.0222879	0.468994
Tulp1	0.0222879	0.468994
Tulp1	0.0222879	0.468994
Tulp1	0.0222879	0.468994
Tulp1	0.0222879	0.468994
Tusc2	0.00395971	0.115578
Tusc3	6.7318e-05	0.346656
Tusc3	6.7318e-05	0.346656
Tusc3	6.7318e-05	0.346656
Tusc3	6.7318e-05	0.346656
Tusc3	6.7318e-05	0.346656
Tusc3	6.7318e-05	0.346656
Tusc3	6.7318e-05	0.346656
Tusc3	6.7318e-05	0.346656
Tusc3	6.7318e-05	0.346656
Tusc3	6.7318e-05	0.346656
Tusc3	6.7318e-05	0.346656
Tusc3	6.7318e-05	0.346656
Tusc3	6.7318e-05	0.346656
Twf1	0.000207294	0.480849
Twf1	0.000207294	0.480849
Twistnb	3.62457e-05	0.449367
Twistnb	3.62457e-05	0.449367
Txn2	1.17774e-05	0.435104
Txn2	1.17774e-05	0.435104
Txn2	1.17774e-05	0.435104
Txn2	1.17774e-05	0.435104
Txn2	1.17774e-05	0.435104
Txn2	1.17774e-05	0.435104
Txn2	1.17774e-05	0.435104
Txn2	1.17774e-05	0.435104
Txn2	1.17774e-05	0.435104
Txndc15	0.0158921	0.139154
Txndc5	1.91058e-07	0.560217
Txndc5	1.91058e-07	0.560217
Txndc5	1.91058e-07	0.560217
Txndc5	1.91058e-07	0.560217
Txndc5	1.91058e-07	0.560217
Txndc5	1.91058e-07	0.560217
Txndc5	1.91058e-07	0.560217
Txndc5	1.91058e-07	0.560217
Txnip	0.00185017	0.338345
Txnip	0.00185017	0.338345
Txnip	0.00185017	0.338345
Txnip	0.00185017	0.338345
Txnl1	0.000130562	0.252419
Txnl1	0.000130562	0.252419
Txnl1	0.000130562	0.252419
Txnl4a	7.38898e-05	0.374245
Txnl4a	7.38898e-05	0.374245
Txnl4b	0.0312161	0.764167
Txnl4b	0.0312161	0.764167
Tyms	2.4343e-07	1.62864
Tyms	2.4343e-07	1.62864
Tysnd1	0.000843835	0.508289
Tyw1	0.00792388	0.219441
Tyw1	0.00792388	0.219441
Tyw1	0.00792388	0.219441
Tyw1	0.00792388	0.219441
Tyw3	0.0300332	0.6685
Tyw5	0.00294922	0.687568
Tyw5	0.00294922	0.687568
U2af1	0.00289077	0.196603
U2af1	0.00289077	0.196603
U2af1	0.00289077	0.196603
U2af2	0.00443233	0.0990531
U2af2	0.00443233	0.0990531
U2surp	0.024725	-0.119649
U2surp	0.024725	-0.119649
Uap1l1	2.48242e-10	1.00989
Uap1l1	2.48242e-10	1.00989
Uba1	3.80604e-05	0.468509
Uba1	3.80604e-05	0.468509
Uba1	3.80604e-05	0.468509
Uba2	0.000754676	0.232247
Uba3	0.000112969	0.290201
Uba3	0.000112969	0.290201
Uba5	0.000716866	0.398707
Uba5	0.000716866	0.398707
Uba52	1.5858e-07	-0.70104
Uba7	0.00124234	0.948053
Uba7	0.00124234	0.948053
Ubac1	0.00708591	0.277008
Ubac1	0.00708591	0.277008
Ubac1	0.00708591	0.277008
Ubac1	0.00708591	0.277008
Ubac2	0.00156112	0.175484
Ubald2	4.91097e-05	0.345068
Ubap2	0.00605652	0.412581
Ubap2	0.00605652	0.412581
Ubap2	0.00605652	0.412581
Ubap2	0.00605652	0.412581
Ubap2	0.00605652	0.412581
Ubb	1.5926e-19	0.498511
Ubb	1.5926e-19	0.498511
Ubb	1.5926e-19	0.498511
Ubb	1.5926e-19	0.498511
Ube2a	7.07848e-10	0.717206
Ube2a	7.07848e-10	0.717206
Ube2b	0.040495	0.120509
Ube2b	0.040495	0.120509
Ube2c	0.00204033	3.72316
Ube2e2	0.0391984	0.00284224
Ube2e2	0.0391984	0.00284224
Ube2e2	0.0391984	0.00284224
Ube2e2	0.0391984	0.00284224
Ube2e2	0.0391984	0.00284224
Ube2e2	0.0391984	0.00284224
Ube2e2	0.0391984	0.00284224
Ube2e2	0.0391984	0.00284224
Ube2e2	0.0391984	0.00284224
Ube2e2	0.0391984	0.00284224
Ube2e2	0.0391984	0.00284224
Ube2e2	0.0391984	0.00284224
Ube2e2	0.0391984	0.00284224
Ube2e2	0.0391984	0.00284224
Ube2e2	0.0391984	0.00284224
Ube2e2	0.0391984	0.00284224
Ube2e2	0.0391984	0.00284224
Ube2e2	0.0391984	0.00284224
Ube2e2	0.0391984	0.00284224
Ube2e2	0.0391984	0.00284224
Ube2e2	0.0391984	0.00284224
Ube2e3	2.45118e-05	0.348944
Ube2e3	2.45118e-05	0.348944
Ube2e3	2.45118e-05	0.348944
Ube2e3	2.45118e-05	0.348944
Ube2e3	2.45118e-05	0.348944
Ube2e3	2.45118e-05	0.348944
Ube2e3	2.45118e-05	0.348944
Ube2e3	2.45118e-05	0.348944
Ube2g1	0.000291501	0.36347
Ube2g1	0.000291501	0.36347
Ube2g1	0.000291501	0.36347
Ube2g2	0.0187084	0.110871
Ube2g2	0.0187084	0.110871
Ube2g2	0.0187084	0.110871
Ube2j2	0.000870785	0.281368
Ube2k	0.0220562	0.0419591
Ube2k	0.0220562	0.0419591
Ube2k	0.0220562	0.0419591
Ube2k	0.0220562	0.0419591
Ube2k	0.0220562	0.0419591
Ube2k	0.0220562	0.0419591
Ube2k	0.0220562	0.0419591
Ube2k	0.0220562	0.0419591
Ube2k	0.0220562	0.0419591
Ube2l3	5.25672e-09	0.694834
Ube2l3	5.25672e-09	0.694834
Ube2l3	5.25672e-09	0.694834
Ube2l3	5.25672e-09	0.694834
Ube2l6	2.68135e-06	1.14184
Ube2l6	2.68135e-06	1.14184
Ube2m	0.00228693	0.0991419
Ube2m	0.00228693	0.0991419
Ube2m	0.00228693	0.0991419
Ube2n	9.82485e-06	0.462305
Ube2n	9.82485e-06	0.462305
Ube2q1	0.0137159	0.187874
Ube2q1	0.0137159	0.187874
Ube2t	0.0154765	1.45199
Ube2t	0.0154765	1.45199
Ube2t	0.0154765	1.45199
Ube2t	0.0154765	1.45199
Ube2t	0.0154765	1.45199
Ube2t	0.0154765	1.45199
Ube2t	0.0154765	1.45199
Ube2v1	0.000234602	1.05565
Ube2v1	0.000234602	1.05565
Ube2v1	0.000234602	1.05565
Ube2v1	0.000234602	1.05565
Ube2v1	0.000234602	1.05565
Ube2v1	0.000234602	1.05565
Ube2v1	0.000234602	1.05565
Ube2v1	0.000234602	1.05565
Ube2v1	0.000234602	1.05565
Ube2v1	0.000234602	1.05565
Ube2v1	0.000234602	1.05565
Ube2v1	0.000234602	1.05565
Ube2v1	0.000234602	1.05565
Ube2v1	0.000234602	1.05565
Ube2v2	0.0127028	0.00578896
Ube2v2	0.0127028	0.00578896
Ube2v2	0.0127028	0.00578896
Ube2v2	0.0127028	0.00578896
Ube2v2	0.0127028	0.00578896
Ube2v2	0.0127028	0.00578896
Ube2w	0.0491977	-0.189936
Ube2w	0.0491977	-0.189936
Ube2w	0.0491977	-0.189936
Ube2z	0.0173501	0.0521476
Ube4b	0.0467067	0.0166674
Ube4b	0.0467067	0.0166674
Ube4b	0.0467067	0.0166674
Ubl4a	9.45649e-06	0.579003
Ubl7	8.84878e-07	0.857689
Ubn2	0.0447889	-0.743304
Ubn2	0.0447889	-0.743304
Ubn2	0.0447889	-0.743304
Ubp1	0.00476355	0.405606
Ubp1	0.00476355	0.405606
Ubp1	0.00476355	0.405606
Ubp1	0.00476355	0.405606
Ubp1	0.00476355	0.405606
Ubp1	0.00476355	0.405606
Ubr1	0.0471571	-1.0627
Ubr1	0.0471571	-1.0627
Ubr1	0.0471571	-1.0627
Ubr1	0.0471571	-1.0627
Ubr1	0.0471571	-1.0627
Ubr1	0.0471571	-1.0627
Ubtd1	0.0183758	-0.0924988
Ubtd1	0.0183758	-0.0924988
Ubtd1	0.0183758	-0.0924988
Ubtf	0.0228244	-0.0599182
Ubtf	0.0228244	-0.0599182
Ubtf	0.0228244	-0.0599182
Ubtf	0.0228244	-0.0599182
Ubtf	0.0228244	-0.0599182
Ubtf	0.0228244	-0.0599182
Ubtf	0.0228244	-0.0599182
Ubtf	0.0228244	-0.0599182
Ubxn4	0.00998183	0.104813
Ubxn4	0.00998183	0.104813
Ubxn4	0.00998183	0.104813
Ubxn4	0.00998183	0.104813
Ubxn6	0.0080074	-0.00133997
Ubxn6	0.0080074	-0.00133997
Ubxn8	1.0255e-06	0.753476
Uchl3	0.000614111	0.52943
Uchl3	0.000614111	0.52943
Uchl5	0.0195751	0.0678494
Uchl5	0.0195751	0.0678494
Uchl5	0.0195751	0.0678494
Uck2	0.00775524	0.878545
Uck2	0.00775524	0.878545
Uck2	0.00775524	0.878545
Uck2	0.00775524	0.878545
Uck2	0.00775524	0.878545
Uck2	0.00775524	0.878545
Uck2	0.00775524	0.878545
Uck2	0.00775524	0.878545
Uck2	0.00775524	0.878545
Uck2	0.00775524	0.878545
Uck2	0.00775524	0.878545
Uck2	0.00775524	0.878545
Uck2	0.00775524	0.878545
Uckl1	4.91104e-05	0.570614
Ucp2	2.40774e-06	0.368993
Ucp2	2.40774e-06	0.368993
Ucp2	2.40774e-06	0.368993
Ufc1	6.27847e-06	0.506653
Ufl1	0.00894407	0.0533191
Ufm1	0.00271427	0.181915
Ufsp2	3.74018e-07	1.09263
Uggt1	0.00376085	0.399008
Uggt1	0.00376085	0.399008
Uggt1	0.00376085	0.399008
Uggt1	0.00376085	0.399008
Uhrf1	0.000589317	3.84861
Uhrf1	0.000589317	3.84861
Uhrf2	0.0400808	-0.0970113
Unc119	3.00277e-06	0.393502
Unc119	3.00277e-06	0.393502
Unc119	3.00277e-06	0.393502
Unc119	3.00277e-06	0.393502
Unc119	3.00277e-06	0.393502
Unc119	3.00277e-06	0.393502
Unc13d	3.39586e-07	1.09386
Unc13d	3.39586e-07	1.09386
Unc13d	3.39586e-07	1.09386
Unc13d	3.39586e-07	1.09386
Unc45a	0.00300874	0.164484
Unc5b	0.00137141	1.99109
Unc5b	0.00137141	1.99109
Unc5b	0.00137141	1.99109
Unc5b	0.00137141	1.99109
Unc5b	0.00137141	1.99109
Unc93b1	0.000173498	0.634218
Unc93b1	0.000173498	0.634218
Unc93b1	0.000173498	0.634218
Ung	0.03269	0.783214
Ung	0.03269	0.783214
Upf2	0.0381027	0.0794152
Upf2	0.0381027	0.0794152
Upf2	0.0381027	0.0794152
Upf3a	0.00301257	0.131361
Upf3b	0.000761256	0.464511
Uqcc1	0.0036949	0.133232
Uqcc1	0.0036949	0.133232
Uqcc1	0.0036949	0.133232
Uqcc1	0.0036949	0.133232
Uqcc1	0.0036949	0.133232
Uqcc2	0.000846378	0.314594
Uqcc2	0.000846378	0.314594
Uqcc2	0.000846378	0.314594
Uqcr11	4.63836e-07	0.279056
Uqcr11	4.63836e-07	0.279056
Uqcr11	4.63836e-07	0.279056
Uqcr11	4.63836e-07	0.279056
Uqcr11	4.63836e-07	0.279056
Uqcrb	1.03762e-25	0.66487
Uqcrb	1.03762e-25	0.66487
Uqcrc1	4.08328e-18	1.05876
Uqcrc2	7.41918e-13	0.910553
Uqcrfs1	1.59381e-13	0.691697
Uqcrfs1	1.59381e-13	0.691697
Uqcrfs1	1.59381e-13	0.691697
Uqcrq	1.6351e-10	0.520642
Urah	1.18237e-06	0.46126
Urm1	1.16783e-06	0.923995
Urm1	1.16783e-06	0.923995
Urm1	1.16783e-06	0.923995
Urod	5.13939e-05	0.55209
Urod	5.13939e-05	0.55209
Use1	9.48251e-14	-0.770072
Use1	9.48251e-14	-0.770072
Usf1	0.0192839	0.233226
Usp14	0.000208041	0.219571
Usp14	0.000208041	0.219571
Usp14	0.000208041	0.219571
Usp14	0.000208041	0.219571
Usp15	0.0173567	-0.0672362
Usp15	0.0173567	-0.0672362
Usp15	0.0173567	-0.0672362
Usp15	0.0173567	-0.0672362
Usp15	0.0173567	-0.0672362
Usp15	0.0173567	-0.0672362
Usp15	0.0173567	-0.0672362
Usp18	3.53874e-05	2.04343
Usp18	3.53874e-05	2.04343
Usp18	3.53874e-05	2.04343
Usp18	3.53874e-05	2.04343
Usp18	3.53874e-05	2.04343
Usp22	0.0066386	-1.25052
Usp22	0.0066386	-1.25052
Usp3	0.00108485	0.395713
Usp3	0.00108485	0.395713
Usp3	0.00108485	0.395713
Usp3	0.00108485	0.395713
Usp3	0.00108485	0.395713
Usp3	0.00108485	0.395713
Usp3	0.00108485	0.395713
Usp3	0.00108485	0.395713
Usp3	0.00108485	0.395713
Usp3	0.00108485	0.395713
Usp3	0.00108485	0.395713
Usp3	0.00108485	0.395713
Usp3	0.00108485	0.395713
Usp3	0.00108485	0.395713
Usp30	0.00036237	1.07564
Usp33	0.00512921	0.0749418
Usp33	0.00512921	0.0749418
Usp33	0.00512921	0.0749418
Usp33	0.00512921	0.0749418
Usp33	0.00512921	0.0749418
Usp34	8.80934e-05	0.434105
Usp34	8.80934e-05	0.434105
Usp34	8.80934e-05	0.434105
Usp34	8.80934e-05	0.434105
Usp34	8.80934e-05	0.434105
Usp39	0.000158652	0.315698
Usp39	0.000158652	0.315698
Usp39	0.000158652	0.315698
Usp4	0.00469089	0.109235
Usp4	0.00469089	0.109235
Usp40	0.020161	0.167525
Usp40	0.020161	0.167525
Usp40	0.020161	0.167525
Usp46	4.75282e-05	0.406108
Usp46	4.75282e-05	0.406108
Usp46	4.75282e-05	0.406108
Usp46	4.75282e-05	0.406108
Usp46	4.75282e-05	0.406108
Usp46	4.75282e-05	0.406108
Usp46	4.75282e-05	0.406108
Usp46	4.75282e-05	0.406108
Usp46	4.75282e-05	0.406108
Usp46	4.75282e-05	0.406108
Usp46	4.75282e-05	0.406108
Usp46	4.75282e-05	0.406108
Usp46	4.75282e-05	0.406108
Usp46	4.75282e-05	0.406108
Usp5	0.000156913	0.544056
Usp50	0.0205581	0.109127
Usp50	0.0205581	0.109127
Usp50	0.0205581	0.109127
Usp50	0.0205581	0.109127
Usp50	0.0205581	0.109127
Usp50	0.0205581	0.109127
Usp50	0.0205581	0.109127
Usp50	0.0205581	0.109127
Usp50	0.0205581	0.109127
Utp11	7.49065e-05	0.463142
Utp11	7.49065e-05	0.463142
Utp18	0.0407794	-0.111269
Utp18	0.0407794	-0.111269
Utp18	0.0407794	-0.111269
Utp23	0.00137501	0.762304
Utp23	0.00137501	0.762304
Utp23	0.00137501	0.762304
Utp23	0.00137501	0.762304
Utp3	2.57405e-06	0.725337
Utp3	2.57405e-06	0.725337
Utp3	2.57405e-06	0.725337
Utp6	0.0439621	0.198545
Utp6	0.0439621	0.198545
Utp6	0.0439621	0.198545
Utp6	0.0439621	0.198545
Utp6	0.0439621	0.198545
Utp6	0.0439621	0.198545
Utp6	0.0439621	0.198545
Utp6	0.0439621	0.198545
Utp6	0.0439621	0.198545
Uxs1	0.00229533	0.28348
Uxs1	0.00229533	0.28348
Uxs1	0.00229533	0.28348
Uxs1	0.00229533	0.28348
Uxt	9.30857e-08	0.667891
Vac14	0.00230679	0.488917
Vac14	0.00230679	0.488917
Vac14	0.00230679	0.488917
Vamp3	5.2878e-06	0.56187
Vamp3	5.2878e-06	0.56187
Vamp3	5.2878e-06	0.56187
Vamp4	0.00194021	0.174334
Vamp4	0.00194021	0.174334
Vamp4	0.00194021	0.174334
Vamp4	0.00194021	0.174334
Vamp4	0.00194021	0.174334
Vamp8	0.000932605	-0.172383
Vamp8	0.000932605	-0.172383
Vamp8	0.000932605	-0.172383
Vamp8	0.000932605	-0.172383
Vapa	6.68218e-07	0.423256
Vapa	6.68218e-07	0.423256
Vapa	6.68218e-07	0.423256
Vapb	0.000575666	0.181961
Vapb	0.000575666	0.181961
Vapb	0.000575666	0.181961
Vapb	0.000575666	0.181961
Vars	3.86381e-07	1.4798
Vars2	1.0563e-05	0.329368
Vars2	1.0563e-05	0.329368
Vars2	1.0563e-05	0.329368
Vasp	0.00648894	0.0940025
Vasp	0.00648894	0.0940025
Vasp	0.00648894	0.0940025
Vasp	0.00648894	0.0940025
Vasp	0.00648894	0.0940025
Vat1	0.0290111	0.294576
Vat1	0.0290111	0.294576
Vbp1	9.71867e-06	0.378064
Vcp	3.84706e-07	0.466163
Vcpkmt	3.07259e-09	0.782525
Vcpkmt	3.07259e-09	0.782525
Vcpkmt	3.07259e-09	0.782525
Vcpkmt	3.07259e-09	0.782525
Vcpkmt	3.07259e-09	0.782525
Vcpkmt	3.07259e-09	0.782525
Vcpkmt	3.07259e-09	0.782525
Vdac1	6.73088e-11	0.732845
Vdac1	6.73088e-11	0.732845
Vdac1	6.73088e-11	0.732845
Vdac1	6.73088e-11	0.732845
Vdac1	6.73088e-11	0.732845
Vdac1	6.73088e-11	0.732845
Vdac2	3.19968e-07	0.508471
Vdac2	3.19968e-07	0.508471
Vdac2	3.19968e-07	0.508471
Vdac2	3.19968e-07	0.508471
Vdac2	3.19968e-07	0.508471
Vdac3	6.16125e-09	0.712128
Vdac3	6.16125e-09	0.712128
Vegfa	0.00751444	0.00309731
Vegfa	0.00751444	0.00309731
Vegfa	0.00751444	0.00309731
Vegfa	0.00751444	0.00309731
Vegfa	0.00751444	0.00309731
Vegfa	0.00751444	0.00309731
Vegfa	0.00751444	0.00309731
Vegfa	0.00751444	0.00309731
Vegfa	0.00751444	0.00309731
Vegfa	0.00751444	0.00309731
Vegfa	0.00751444	0.00309731
Vegfa	0.00751444	0.00309731
Vegfa	0.00751444	0.00309731
Vegfa	0.00751444	0.00309731
Vegfa	0.00751444	0.00309731
Vegfa	0.00751444	0.00309731
Vegfa	0.00751444	0.00309731
Vegfa	0.00751444	0.00309731
Vegfa	0.00751444	0.00309731
Vegfa	0.00751444	0.00309731
Vegfa	0.00751444	0.00309731
Vegfa	0.00751444	0.00309731
Vegfb	0.0376354	0.0388642
Veph1	0.00205124	0.600837
Veph1	0.00205124	0.600837
Veph1	0.00205124	0.600837
Veph1	0.00205124	0.600837
Veph1	0.00205124	0.600837
Veph1	0.00205124	0.600837
Veph1	0.00205124	0.600837
Veph1	0.00205124	0.600837
Veph1	0.00205124	0.600837
Veph1	0.00205124	0.600837
Veph1	0.00205124	0.600837
Veph1	0.00205124	0.600837
Veph1	0.00205124	0.600837
Veph1	0.00205124	0.600837
Vezf1	0.0207922	-0.900342
Vezf1	0.0207922	-0.900342
Vezf1	0.0207922	-0.900342
Vgll4	0.000614753	0.292919
Vgll4	0.000614753	0.292919
Vgll4	0.000614753	0.292919
Vgll4	0.000614753	0.292919
Vgll4	0.000614753	0.292919
Vgll4	0.000614753	0.292919
Vgll4	0.000614753	0.292919
Vgll4	0.000614753	0.292919
Vgll4	0.000614753	0.292919
Vgll4	0.000614753	0.292919
Vgll4	0.000614753	0.292919
Vgll4	0.000614753	0.292919
Vgll4	0.000614753	0.292919
Vgll4	0.000614753	0.292919
Vgll4	0.000614753	0.292919
Vgll4	0.000614753	0.292919
Vgll4	0.000614753	0.292919
Vgll4	0.000614753	0.292919
Vgll4	0.000614753	0.292919
Vgll4	0.000614753	0.292919
Vgll4	0.000614753	0.292919
Vgll4	0.000614753	0.292919
Vgll4	0.000614753	0.292919
Vgll4	0.000614753	0.292919
Vgll4	0.000614753	0.292919
Vgll4	0.000614753	0.292919
Vgll4	0.000614753	0.292919
Vgll4	0.000614753	0.292919
Vgll4	0.000614753	0.292919
Vgll4	0.000614753	0.292919
Vgll4	0.000614753	0.292919
Vgll4	0.000614753	0.292919
Vgll4	0.000614753	0.292919
Vgll4	0.000614753	0.292919
Vgll4	0.000614753	0.292919
Vgll4	0.000614753	0.292919
Vgll4	0.000614753	0.292919
Vhl	0.00184887	0.150947
Vhl	0.00184887	0.150947
Vill	1.37754e-05	2.15928
Vill	1.37754e-05	2.15928
Vill	1.37754e-05	2.15928
Vill	1.37754e-05	2.15928
Vill	1.37754e-05	2.15928
Vkorc1	0.000700893	-0.856982
Vkorc1	0.000700893	-0.856982
Vkorc1l1	0.0110239	0.110507
Vkorc1l1	0.0110239	0.110507
Vma21	5.11181e-08	0.546502
Vma21	5.11181e-08	0.546502
Vma21	5.11181e-08	0.546502
Vma21	5.11181e-08	0.546502
Vmac	0.0214735	0.0301392
Vmp1	1.97526e-09	0.511876
Vmp1	1.97526e-09	0.511876
Vmp1	1.97526e-09	0.511876
Vmp1	1.97526e-09	0.511876
Vmp1	1.97526e-09	0.511876
Vmp1	1.97526e-09	0.511876
Vmp1	1.97526e-09	0.511876
Vmp1	1.97526e-09	0.511876
Vmp1	1.97526e-09	0.511876
Vnn1	2.4434e-19	2.09891
Vnn1	2.4434e-19	2.09891
Vpreb3	6.68786e-08	-2.56078
Vps11	0.00960819	0.0440619
Vps13a	0.00195966	0.399996
Vps13a	0.00195966	0.399996
Vps13a	0.00195966	0.399996
Vps13a	0.00195966	0.399996
Vps13a	0.00195966	0.399996
Vps13a	0.00195966	0.399996
Vps13a	0.00195966	0.399996
Vps13b	0.0302709	-0.0371352
Vps13b	0.0302709	-0.0371352
Vps13b	0.0302709	-0.0371352
Vps13b	0.0302709	-0.0371352
Vps13b	0.0302709	-0.0371352
Vps25	0.000586767	0.429017
Vps26a	0.00736466	0.148766
Vps26a	0.00736466	0.148766
Vps26a	0.00736466	0.148766
Vps26b	0.00974311	0.609391
Vps28	2.33952e-16	0.800443
Vps29	6.56123e-11	0.736156
Vps33a	0.000346287	0.746947
Vps33a	0.000346287	0.746947
Vps33a	0.000346287	0.746947
Vps35	9.9452e-06	0.557296
Vps36	8.3865e-05	0.464216
Vps36	8.3865e-05	0.464216
Vps37d	0.00378018	3.10765
Vps41	0.00559331	0.189556
Vps41	0.00559331	0.189556
Vps41	0.00559331	0.189556
Vps45	0.00447129	0.513387
Vps45	0.00447129	0.513387
Vps45	0.00447129	0.513387
Vps45	0.00447129	0.513387
Vps45	0.00447129	0.513387
Vps4a	0.0422084	0.0479081
Vps4a	0.0422084	0.0479081
Vps4b	0.000220665	0.211608
Vps4b	0.000220665	0.211608
Vps50	0.0127564	0.176204
Vps50	0.0127564	0.176204
Vps50	0.0127564	0.176204
Vps50	0.0127564	0.176204
Vps50	0.0127564	0.176204
Vps50	0.0127564	0.176204
Vps50	0.0127564	0.176204
Vps50	0.0127564	0.176204
Vps72	0.000403403	0.259109
Vrk3	7.05531e-07	0.67279
Vrk3	7.05531e-07	0.67279
Vsig10	0.0475635	0.533394
Vsig10	0.0475635	0.533394
Vsig10	0.0475635	0.533394
Vsig10	0.0475635	0.533394
Vsig10	0.0475635	0.533394
Vta1	5.51045e-07	0.554832
Vti1a	0.000623437	0.393297
Vti1a	0.000623437	0.393297
Vti1a	0.000623437	0.393297
Vti1a	0.000623437	0.393297
Vti1a	0.000623437	0.393297
Vti1a	0.000623437	0.393297
Vti1a	0.000623437	0.393297
Wars	0.0460074	-0.175824
Wars	0.0460074	-0.175824
Washc1	1.85478e-10	1.49943
Washc1	1.85478e-10	1.49943
Washc3	1.601e-11	1.1515
Washc3	1.601e-11	1.1515
Washc3	1.601e-11	1.1515
Wasl	0.0491257	-0.144836
Wasl	0.0491257	-0.144836
Wasl	0.0491257	-0.144836
Wasl	0.0491257	-0.144836
Wasl	0.0491257	-0.144836
Wasl	0.0491257	-0.144836
Wbp1	6.68329e-06	0.433553
Wbp2	0.0176511	0.148265
Wbp2	0.0176511	0.148265
Wbp4	0.0300045	-0.163377
Wbp4	0.0300045	-0.163377
Wbp4	0.0300045	-0.163377
Wbp4	0.0300045	-0.163377
Wbscr25	0.0194019	1.55282
Wbscr25	0.0194019	1.55282
Wdpcp	0.025323	2.04371
Wdr1	0.00631075	0.243732
Wdr1	0.00631075	0.243732
Wdr1	0.00631075	0.243732
Wdr1	0.00631075	0.243732
Wdr1	0.00631075	0.243732
Wdr1	0.00631075	0.243732
Wdr1	0.00631075	0.243732
Wdr1	0.00631075	0.243732
Wdr1	0.00631075	0.243732
Wdr11	0.0413409	0.0352477
Wdr11	0.0413409	0.0352477
Wdr11	0.0413409	0.0352477
Wdr11	0.0413409	0.0352477
Wdr11	0.0413409	0.0352477
Wdr11	0.0413409	0.0352477
Wdr11	0.0413409	0.0352477
Wdr11	0.0413409	0.0352477
Wdr11	0.0413409	0.0352477
Wdr11	0.0413409	0.0352477
Wdr11	0.0413409	0.0352477
Wdr11	0.0413409	0.0352477
Wdr11	0.0413409	0.0352477
Wdr11	0.0413409	0.0352477
Wdr11	0.0413409	0.0352477
Wdr11	0.0413409	0.0352477
Wdr11	0.0413409	0.0352477
Wdr11	0.0413409	0.0352477
Wdr11	0.0413409	0.0352477
Wdr11	0.0413409	0.0352477
Wdr11	0.0413409	0.0352477
Wdr11	0.0413409	0.0352477
Wdr11	0.0413409	0.0352477
Wdr11	0.0413409	0.0352477
Wdr11	0.0413409	0.0352477
Wdr11	0.0413409	0.0352477
Wdr11	0.0413409	0.0352477
Wdr11	0.0413409	0.0352477
Wdr11	0.0413409	0.0352477
Wdr11	0.0413409	0.0352477
Wdr11	0.0413409	0.0352477
Wdr12	0.0187996	0.315483
Wdr13	0.00119972	0.531078
Wdr13	0.00119972	0.531078
Wdr18	2.56501e-07	0.609
Wdr18	2.56501e-07	0.609
Wdr18	2.56501e-07	0.609
Wdr19	0.0389799	1.16498
Wdr19	0.0389799	1.16498
Wdr19	0.0389799	1.16498
Wdr19	0.0389799	1.16498
Wdr19	0.0389799	1.16498
Wdr19	0.0389799	1.16498
Wdr19	0.0389799	1.16498
Wdr19	0.0389799	1.16498
Wdr19	0.0389799	1.16498
Wdr20	0.0189442	0.47208
Wdr20	0.0189442	0.47208
Wdr20	0.0189442	0.47208
Wdr20	0.0189442	0.47208
Wdr20	0.0189442	0.47208
Wdr20	0.0189442	0.47208
Wdr20	0.0189442	0.47208
Wdr20	0.0189442	0.47208
Wdr20	0.0189442	0.47208
Wdr27	0.0158708	0.831836
Wdr34	0.0351613	0.0971476
Wdr34	0.0351613	0.0971476
Wdr34	0.0351613	0.0971476
Wdr35	0.00509768	0.970514
Wdr35	0.00509768	0.970514
Wdr35	0.00509768	0.970514
Wdr43	0.0163812	-0.0129657
Wdr45	1.1969e-13	1.60518
Wdr45	1.1969e-13	1.60518
Wdr45	1.1969e-13	1.60518
Wdr46	0.00208121	0.647327
Wdr48	0.034132	-0.12189
Wdr48	0.034132	-0.12189
Wdr55	0.00291073	0.471394
Wdr5b	0.0332731	0.747223
Wdr5b	0.0332731	0.747223
Wdr61	3.59144e-07	0.57731
Wdr61	3.59144e-07	0.57731
Wdr61	3.59144e-07	0.57731
Wdr61	3.59144e-07	0.57731
Wdr61	3.59144e-07	0.57731
Wdr61	3.59144e-07	0.57731
Wdr70	0.0102266	0.344998
Wdr70	0.0102266	0.344998
Wdr70	0.0102266	0.344998
Wdr70	0.0102266	0.344998
Wdr70	0.0102266	0.344998
Wdr70	0.0102266	0.344998
Wdr70	0.0102266	0.344998
Wdr70	0.0102266	0.344998
Wdr70	0.0102266	0.344998
Wdr73	0.00392315	0.687604
Wdr73	0.00392315	0.687604
Wdr73	0.00392315	0.687604
Wdr74	1.13427e-05	0.725517
Wdr76	0.0154953	1.14042
Wdr76	0.0154953	1.14042
Wdr76	0.0154953	1.14042
Wdr76	0.0154953	1.14042
Wdr76	0.0154953	1.14042
Wdr76	0.0154953	1.14042
Wdr76	0.0154953	1.14042
Wdr76	0.0154953	1.14042
Wdr76	0.0154953	1.14042
Wdr83	0.00126572	0.353586
Wdr91	7.48178e-06	0.729323
Wdr91	7.48178e-06	0.729323
Wdsub1	1.33513e-05	2.4199
Wdsub1	1.33513e-05	2.4199
Wdsub1	1.33513e-05	2.4199
Wdsub1	1.33513e-05	2.4199
Wdsub1	1.33513e-05	2.4199
Wdsub1	1.33513e-05	2.4199
Wdsub1	1.33513e-05	2.4199
Wdsub1	1.33513e-05	2.4199
Wdsub1	1.33513e-05	2.4199
Wdsub1	1.33513e-05	2.4199
Wdsub1	1.33513e-05	2.4199
Wdsub1	1.33513e-05	2.4199
Wdsub1	1.33513e-05	2.4199
Wdsub1	1.33513e-05	2.4199
Wdsub1	1.33513e-05	2.4199
Wdyhv1	0.0163096	0.0809372
Wdyhv1	0.0163096	0.0809372
Wfdc1	5.05566e-05	2.60533
Wfdc1	5.05566e-05	2.60533
Wfdc1	5.05566e-05	2.60533
Wfdc1	5.05566e-05	2.60533
Wfdc1	5.05566e-05	2.60533
Wfdc1	5.05566e-05	2.60533
Wfdc1	5.05566e-05	2.60533
Wfdc2	8.84147e-25	0.490192
Wfdc2	8.84147e-25	0.490192
Wfdc2	8.84147e-25	0.490192
Whamm	0.0143195	0.15666
Whamm	0.0143195	0.15666
Whamm	0.0143195	0.15666
Whamm	0.0143195	0.15666
Whamm	0.0143195	0.15666
Wls	2.79063e-05	0.346581
Wls	2.79063e-05	0.346581
Wls	2.79063e-05	0.346581
Wls	2.79063e-05	0.346581
Wls	2.79063e-05	0.346581
Wls	2.79063e-05	0.346581
Wls	2.79063e-05	0.346581
Wnk4	7.13758e-07	0.725931
Wnk4	7.13758e-07	0.725931
Wnt4	0.0095485	2.68035
Wnt4	0.0095485	2.68035
Wnt4	0.0095485	2.68035
Wnt4	0.0095485	2.68035
Wnt4	0.0095485	2.68035
Wnt4	0.0095485	2.68035
Wnt4	0.0095485	2.68035
Wnt4	0.0095485	2.68035
Wnt4	0.0095485	2.68035
Wnt4	0.0095485	2.68035
Wnt4	0.0095485	2.68035
Wnt7a	0.00037134	4.17985
Wnt7a	0.00037134	4.17985
Wnt7a	0.00037134	4.17985
Wnt7a	0.00037134	4.17985
Wnt7a	0.00037134	4.17985
Wnt7a	0.00037134	4.17985
Wrap73	0.0038521	0.899646
Wwox	0.00471501	0.275881
Wwox	0.00471501	0.275881
Wwox	0.00471501	0.275881
Wwox	0.00471501	0.275881
Wwox	0.00471501	0.275881
Wwox	0.00471501	0.275881
Wwox	0.00471501	0.275881
Wwox	0.00471501	0.275881
Wwox	0.00471501	0.275881
Wwox	0.00471501	0.275881
Wwox	0.00471501	0.275881
Wwox	0.00471501	0.275881
Wwox	0.00471501	0.275881
Wwox	0.00471501	0.275881
Wwox	0.00471501	0.275881
Wwox	0.00471501	0.275881
Wwox	0.00471501	0.275881
Wwox	0.00471501	0.275881
Wwox	0.00471501	0.275881
Wwox	0.00471501	0.275881
Wwox	0.00471501	0.275881
Wwox	0.00471501	0.275881
Wwox	0.00471501	0.275881
Wwox	0.00471501	0.275881
Wwox	0.00471501	0.275881
Wwox	0.00471501	0.275881
Wwox	0.00471501	0.275881
Wwox	0.00471501	0.275881
Wwox	0.00471501	0.275881
Wwox	0.00471501	0.275881
Wwox	0.00471501	0.275881
Wwp1	0.00491287	0.139978
Wwp1	0.00491287	0.139978
Wwtr1	0.0344384	0.180759
Wwtr1	0.0344384	0.180759
Wwtr1	0.0344384	0.180759
Wwtr1	0.0344384	0.180759
Wwtr1	0.0344384	0.180759
Wwtr1	0.0344384	0.180759
Wwtr1	0.0344384	0.180759
Wwtr1	0.0344384	0.180759
Wwtr1	0.0344384	0.180759
Wwtr1	0.0344384	0.180759
Wwtr1	0.0344384	0.180759
Wwtr1	0.0344384	0.180759
Wwtr1	0.0344384	0.180759
Xab2	0.000117534	0.755661
Xaf1	0.0251728	0.609284
Xpa	0.00141731	0.717177
Xpa	0.00141731	0.717177
Xpa	0.00141731	0.717177
Xpa	0.00141731	0.717177
Xpnpep1	3.952e-08	1.28812
Xpnpep1	3.952e-08	1.28812
Xpnpep1	3.952e-08	1.28812
Xpnpep1	3.952e-08	1.28812
Xpnpep1	3.952e-08	1.28812
Xpnpep1	3.952e-08	1.28812
Xpo5	0.000189745	2.16026
Xrcc4	0.00395014	0.430322
Xrcc4	0.00395014	0.430322
Xrcc4	0.00395014	0.430322
Xrcc4	0.00395014	0.430322
Xrcc4	0.00395014	0.430322
Xrcc4	0.00395014	0.430322
Xrcc5	0.0169162	0.109362
Xrcc5	0.0169162	0.109362
Xrcc5	0.0169162	0.109362
Xrcc5	0.0169162	0.109362
Xrcc5	0.0169162	0.109362
Xrcc5	0.0169162	0.109362
Xrcc6	0.00177379	0.383588
Xrcc6	0.00177379	0.383588
Xrcc6	0.00177379	0.383588
Xrn1	0.0205497	-0.0908121
Xrn1	0.0205497	-0.0908121
Xrn2	2.35861e-06	0.681789
Xrn2	2.35861e-06	0.681789
Xrn2	2.35861e-06	0.681789
Xrn2	2.35861e-06	0.681789
Xrn2	2.35861e-06	0.681789
Xrn2	2.35861e-06	0.681789
Xrn2	2.35861e-06	0.681789
Xrn2	2.35861e-06	0.681789
Xylb	0.0413563	1.88304
Xylb	0.0413563	1.88304
Xylb	0.0413563	1.88304
Yae1d1	0.00533202	-0.851408
Yae1d1	0.00533202	-0.851408
Yae1d1	0.00533202	-0.851408
Yae1d1	0.00533202	-0.851408
Yae1d1	0.00533202	-0.851408
Yae1d1	0.00533202	-0.851408
Yae1d1	0.00533202	-0.851408
Yae1d1	0.00533202	-0.851408
Yae1d1	0.00533202	-0.851408
Yars2	0.00573509	0.422035
Ybx1	0.00518677	0.174769
Ybx1	0.00518677	0.174769
Ybx1	0.00518677	0.174769
Ybx1	0.00518677	0.174769
Ybx2	0.0156274	2.41069
Ybx2	0.0156274	2.41069
Ybx2	0.0156274	2.41069
Yeats4	0.00871676	0.00486137
Yeats4	0.00871676	0.00486137
Yeats4	0.00871676	0.00486137
Yeats4	0.00871676	0.00486137
Yeats4	0.00871676	0.00486137
Yeats4	0.00871676	0.00486137
Yeats4	0.00871676	0.00486137
Yif1a	0.00011041	0.281682
Yif1b	1.22109e-13	1.21758
Yipf1	6.09752e-14	0.870411
Yipf1	6.09752e-14	0.870411
Yipf3	1.6766e-09	0.796503
Yipf5	0.00129799	0.180406
Yipf5	0.00129799	0.180406
Yipf5	0.00129799	0.180406
Yipf5	0.00129799	0.180406
Yipf5	0.00129799	0.180406
Yipf5	0.00129799	0.180406
Yipf5	0.00129799	0.180406
Yipf6	4.1032e-06	0.373663
Yipf6	4.1032e-06	0.373663
Yipf6	4.1032e-06	0.373663
Yipf6	4.1032e-06	0.373663
Yipf6	4.1032e-06	0.373663
Yipf6	4.1032e-06	0.373663
Ykt6	0.00243243	0.223903
Ykt6	0.00243243	0.223903
Ykt6	0.00243243	0.223903
Ykt6	0.00243243	0.223903
Ypel1	0.0386244	1.65462
Ypel1	0.0386244	1.65462
Ypel1	0.0386244	1.65462
Ypel1	0.0386244	1.65462
Yrdc	0.00739507	0.170781
Ythdf2	0.00483605	0.10973
Ythdf2	0.00483605	0.10973
Ythdf2	0.00483605	0.10973
Ythdf2	0.00483605	0.10973
Ythdf2	0.00483605	0.10973
Ythdf2	0.00483605	0.10973
Ythdf2	0.00483605	0.10973
Ywhab	0.00939167	0.135092
Ywhab	0.00939167	0.135092
Ywhab	0.00939167	0.135092
Ywhab	0.00939167	0.135092
Ywhae	2.77816e-08	0.436183
Ywhae	2.77816e-08	0.436183
Ywhae	2.77816e-08	0.436183
Ywhae	2.77816e-08	0.436183
Ywhae	2.77816e-08	0.436183
Ywhae	2.77816e-08	0.436183
Ywhae	2.77816e-08	0.436183
Ywhae	2.77816e-08	0.436183
Ywhae	2.77816e-08	0.436183
Ywhah	1.54823e-06	0.634903
Ywhah	1.54823e-06	0.634903
Ywhah	1.54823e-06	0.634903
Ywhah	1.54823e-06	0.634903
Ywhah	1.54823e-06	0.634903
Ywhah	1.54823e-06	0.634903
Ywhah	1.54823e-06	0.634903
Ywhah	1.54823e-06	0.634903
Ywhah	1.54823e-06	0.634903
Ywhaq	0.000331845	0.317938
Ywhaq	0.000331845	0.317938
Ywhaq	0.000331845	0.317938
Ywhaq	0.000331845	0.317938
Ywhaq	0.000331845	0.317938
Ywhaq	0.000331845	0.317938
Ywhaq	0.000331845	0.317938
Ywhaq	0.000331845	0.317938
Ywhaq	0.000331845	0.317938
Ywhaq	0.000331845	0.317938
Zbp1	2.13567e-08	2.04511
Zbp1	2.13567e-08	2.04511
Zbp1	2.13567e-08	2.04511
Zbp1	2.13567e-08	2.04511
Zbp1	2.13567e-08	2.04511
Zbp1	2.13567e-08	2.04511
Zbp1	2.13567e-08	2.04511
Zbp1	2.13567e-08	2.04511
Zbtb10	0.0339423	-1.78107
Zbtb10	0.0339423	-1.78107
Zbtb10	0.0339423	-1.78107
Zbtb10	0.0339423	-1.78107
Zbtb10	0.0339423	-1.78107
Zbtb10	0.0339423	-1.78107
Zbtb12	0.00966623	1.13683
Zbtb20	0.000103281	-0.807916
Zbtb20	0.000103281	-0.807916
Zbtb20	0.000103281	-0.807916
Zbtb20	0.000103281	-0.807916
Zbtb20	0.000103281	-0.807916
Zbtb20	0.000103281	-0.807916
Zbtb20	0.000103281	-0.807916
Zbtb20	0.000103281	-0.807916
Zbtb20	0.000103281	-0.807916
Zbtb20	0.000103281	-0.807916
Zbtb22	0.000375637	0.480563
Zbtb24	0.00105356	0.359739
Zbtb24	0.00105356	0.359739
Zbtb24	0.00105356	0.359739
Zbtb32	0.0463884	0.572808
Zbtb32	0.0463884	0.572808
Zbtb32	0.0463884	0.572808
Zbtb4	0.00485778	-0.973968
Zbtb4	0.00485778	-0.973968
Zbtb42	0.0105147	0.0676194
Zbtb42	0.0105147	0.0676194
Zbtb45	0.0167067	0.464042
Zbtb48	0.0197434	0.469885
Zbtb48	0.0197434	0.469885
Zbtb48	0.0197434	0.469885
Zbtb48	0.0197434	0.469885
Zbtb48	0.0197434	0.469885
Zbtb49	0.0014882	3.34889
Zbtb49	0.0014882	3.34889
Zbtb8os	3.51544e-06	0.543639
Zc2hc1a	2.09801e-05	0.446844
Zc2hc1a	2.09801e-05	0.446844
Zc2hc1a	2.09801e-05	0.446844
Zc2hc1a	2.09801e-05	0.446844
Zc2hc1a	2.09801e-05	0.446844
Zc3h13	0.0298992	-0.0404501
Zc3h14	0.00264173	0.212954
Zc3h14	0.00264173	0.212954
Zc3h14	0.00264173	0.212954
Zc3h14	0.00264173	0.212954
Zcchc10	0.0218591	0.23026
Zcchc10	0.0218591	0.23026
Zcchc17	0.000205499	0.348672
Zcchc17	0.000205499	0.348672
Zcchc17	0.000205499	0.348672
Zcchc4	0.00768993	0.768834
Zcchc4	0.00768993	0.768834
Zcchc4	0.00768993	0.768834
Zcchc4	0.00768993	0.768834
Zcchc9	0.0427963	-0.336623
Zdhhc1	0.00722812	-0.034392
Zdhhc1	0.00722812	-0.034392
Zdhhc1	0.00722812	-0.034392
Zdhhc1	0.00722812	-0.034392
Zdhhc1	0.00722812	-0.034392
Zdhhc12	3.62638e-11	1.49274
Zdhhc12	3.62638e-11	1.49274
Zdhhc13	0.0113405	0.804752
Zdhhc13	0.0113405	0.804752
Zdhhc16	0.00571866	0.0208197
Zdhhc16	0.00571866	0.0208197
Zdhhc20	3.43703e-05	0.623726
Zdhhc20	3.43703e-05	0.623726
Zdhhc20	3.43703e-05	0.623726
Zdhhc20	3.43703e-05	0.623726
Zdhhc20	3.43703e-05	0.623726
Zdhhc20	3.43703e-05	0.623726
Zdhhc21	0.0461108	0.068172
Zdhhc21	0.0461108	0.068172
Zdhhc21	0.0461108	0.068172
Zdhhc21	0.0461108	0.068172
Zdhhc21	0.0461108	0.068172
Zdhhc21	0.0461108	0.068172
Zdhhc21	0.0461108	0.068172
Zdhhc21	0.0461108	0.068172
Zdhhc21	0.0461108	0.068172
Zdhhc21	0.0461108	0.068172
Zdhhc21	0.0461108	0.068172
Zdhhc21	0.0461108	0.068172
Zdhhc3	6.20039e-09	-0.900885
Zdhhc3	6.20039e-09	-0.900885
Zdhhc3	6.20039e-09	-0.900885
Zdhhc3	6.20039e-09	-0.900885
Zdhhc3	6.20039e-09	-0.900885
Zdhhc3	6.20039e-09	-0.900885
Zdhhc3	6.20039e-09	-0.900885
Zdhhc3	6.20039e-09	-0.900885
Zdhhc4	0.000201533	0.239553
Zdhhc5	0.0440375	-0.222234
Zdhhc5	0.0440375	-0.222234
Zdhhc5	0.0440375	-0.222234
Zdhhc5	0.0440375	-0.222234
Zdhhc6	1.13321e-07	0.603248
Zdhhc6	1.13321e-07	0.603248
Zdhhc6	1.13321e-07	0.603248
Zdhhc6	1.13321e-07	0.603248
Zdhhc7	0.0413006	0.172641
Zdhhc7	0.0413006	0.172641
Zdhhc7	0.0413006	0.172641
Zdhhc7	0.0413006	0.172641
Zdhhc7	0.0413006	0.172641
Zdhhc7	0.0413006	0.172641
Zeb2	0.00970629	-2.41498
Zeb2	0.00970629	-2.41498
Zeb2	0.00970629	-2.41498
Zfand1	0.0480403	-0.0426456
Zfand2b	0.0014986	0.0699743
Zfand6	0.00524582	0.251707
Zfand6	0.00524582	0.251707
Zfand6	0.00524582	0.251707
Zfand6	0.00524582	0.251707
Zfand6	0.00524582	0.251707
Zfand6	0.00524582	0.251707
Zfand6	0.00524582	0.251707
Zfand6	0.00524582	0.251707
Zfand6	0.00524582	0.251707
Zfand6	0.00524582	0.251707
Zfand6	0.00524582	0.251707
Zfand6	0.00524582	0.251707
Zfc3h1	0.00474931	0.56988
Zfc3h1	0.00474931	0.56988
Zfc3h1	0.00474931	0.56988
Zfhx2	0.0463884	0.867347
Zfhx3	0.0156564	-0.756022
Zfhx3	0.0156564	-0.756022
Zfhx3	0.0156564	-0.756022
Zfhx3	0.0156564	-0.756022
Zfhx3	0.0156564	-0.756022
Zfhx3	0.0156564	-0.756022
Zfhx3	0.0156564	-0.756022
Zfhx3	0.0156564	-0.756022
Zfhx3	0.0156564	-0.756022
Zfhx3	0.0156564	-0.756022
Zfhx3	0.0156564	-0.756022
Zfhx3	0.0156564	-0.756022
Zfhx3	0.0156564	-0.756022
Zfhx3	0.0156564	-0.756022
Zfhx3	0.0156564	-0.756022
Zfhx3	0.0156564	-0.756022
Zfhx3	0.0156564	-0.756022
Zfhx3	0.0156564	-0.756022
Zfhx3	0.0156564	-0.756022
Zfhx3	0.0156564	-0.756022
Zfhx3	0.0156564	-0.756022
Zfp141	0.00378018	3.02435
Zfp142	0.000576156	1.91853
Zfp185	0.0077152	0.59285
Zfp185	0.0077152	0.59285
Zfp185	0.0077152	0.59285
Zfp207	0.018205	-0.0391023
Zfp213	0.0119343	0.273667
Zfp213	0.0119343	0.273667
Zfp263	0.00699647	0.303835
Zfp277	0.00611401	0.00663171
Zfp277	0.00611401	0.00663171
Zfp277	0.00611401	0.00663171
Zfp277	0.00611401	0.00663171
Zfp277	0.00611401	0.00663171
Zfp280b	0.0263365	-2.11277
Zfp280b	0.0263365	-2.11277
Zfp280b	0.0263365	-2.11277
Zfp280b	0.0263365	-2.11277
Zfp282	0.0216796	0.434869
Zfp282	0.0216796	0.434869
Zfp330	0.0215337	0.00516853
Zfp330	0.0215337	0.00516853
Zfp330	0.0215337	0.00516853
Zfp358	0.0413385	0.0249429
Zfp36	1.00071e-20	-1.31379
Zfp36	1.00071e-20	-1.31379
Zfp36	1.00071e-20	-1.31379
Zfp36	1.00071e-20	-1.31379
Zfp366	0.0277862	-2.8568
Zfp366	0.0277862	-2.8568
Zfp366	0.0277862	-2.8568
Zfp366	0.0277862	-2.8568
Zfp367	0.033217	0.373395
Zfp367	0.033217	0.373395
Zfp383	0.0336085	0.836555
Zfp385b	5.77635e-05	0.564397
Zfp385b	5.77635e-05	0.564397
Zfp385b	5.77635e-05	0.564397
Zfp385b	5.77635e-05	0.564397
Zfp385b	5.77635e-05	0.564397
Zfp385b	5.77635e-05	0.564397
Zfp385b	5.77635e-05	0.564397
Zfp385b	5.77635e-05	0.564397
Zfp385b	5.77635e-05	0.564397
Zfp385b	5.77635e-05	0.564397
Zfp385b	5.77635e-05	0.564397
Zfp385b	5.77635e-05	0.564397
Zfp385b	5.77635e-05	0.564397
Zfp385b	5.77635e-05	0.564397
Zfp385b	5.77635e-05	0.564397
Zfp385b	5.77635e-05	0.564397
Zfp385b	5.77635e-05	0.564397
Zfp385b	5.77635e-05	0.564397
Zfp386	3.60074e-06	1.3196
Zfp40	0.0152599	2.33731
Zfp40	0.0152599	2.33731
Zfp41	0.0494365	0.736954
Zfp41	0.0494365	0.736954
Zfp41	0.0494365	0.736954
Zfp41	0.0494365	0.736954
Zfp41	0.0494365	0.736954
Zfp410	0.000680633	0.774941
Zfp414	0.0113767	0.208265
Zfp414	0.0113767	0.208265
Zfp422	0.0320581	0.0105463
Zfp422	0.0320581	0.0105463
Zfp444	0.00174748	0.384115
Zfp444	0.00174748	0.384115
Zfp444	0.00174748	0.384115
Zfp445	0.0146897	-0.0285456
Zfp445	0.0146897	-0.0285456
Zfp445	0.0146897	-0.0285456
Zfp445	0.0146897	-0.0285456
Zfp455	0.0413563	2.04959
Zfp462	0.00831017	0.814127
Zfp462	0.00831017	0.814127
Zfp462	0.00831017	0.814127
Zfp462	0.00831017	0.814127
Zfp462	0.00831017	0.814127
Zfp462	0.00831017	0.814127
Zfp462	0.00831017	0.814127
Zfp462	0.00831017	0.814127
Zfp462	0.00831017	0.814127
Zfp462	0.00831017	0.814127
Zfp462	0.00831017	0.814127
Zfp462	0.00831017	0.814127
Zfp462	0.00831017	0.814127
Zfp462	0.00831017	0.814127
Zfp462	0.00831017	0.814127
Zfp462	0.00831017	0.814127
Zfp462	0.00831017	0.814127
Zfp462	0.00831017	0.814127
Zfp462	0.00831017	0.814127
Zfp462	0.00831017	0.814127
Zfp462	0.00831017	0.814127
Zfp462	0.00831017	0.814127
Zfp462	0.00831017	0.814127
Zfp462	0.00831017	0.814127
Zfp462	0.00831017	0.814127
Zfp511	0.00345515	0.187586
Zfp512	0.000499767	0.571223
Zfp513	0.00881182	0.611973
Zfp54	0.000626426	2.75979
Zfp574	0.0272314	0.211902
Zfp574	0.0272314	0.211902
Zfp574	0.0272314	0.211902
Zfp579	0.00837227	0.546946
Zfp580	0.0249264	0.338512
Zfp580	0.0249264	0.338512
Zfp593	0.00335959	0.360308
Zfp61	0.00778874	0.862391
Zfp61	0.00778874	0.862391
Zfp61	0.00778874	0.862391
Zfp617	0.01324	0.506637
Zfp622	0.0145836	-0.0630832
Zfp622	0.0145836	-0.0630832
Zfp622	0.0145836	-0.0630832
Zfp623	0.00592983	0.197578
Zfp637	0.0212946	0.204191
Zfp637	0.0212946	0.204191
Zfp64	0.0287247	0.400256
Zfp64	0.0287247	0.400256
Zfp64	0.0287247	0.400256
Zfp651	0.0226806	0.389958
Zfp68	0.0452381	-0.396194
Zfp68	0.0452381	-0.396194
Zfp687	0.00620209	0.298204
Zfp687	0.00620209	0.298204
Zfp687	0.00620209	0.298204
Zfp687	0.00620209	0.298204
Zfp688	0.00260037	0.781052
Zfp703	0.0203469	0.516022
Zfp703	0.0203469	0.516022
Zfp703	0.0203469	0.516022
Zfp703	0.0203469	0.516022
Zfp703	0.0203469	0.516022
Zfp703	0.0203469	0.516022
Zfp703	0.0203469	0.516022
Zfp703	0.0203469	0.516022
Zfp704	0.00261996	-1.01844
Zfp704	0.00261996	-1.01844
Zfp704	0.00261996	-1.01844
Zfp704	0.00261996	-1.01844
Zfp704	0.00261996	-1.01844
Zfp704	0.00261996	-1.01844
Zfp704	0.00261996	-1.01844
Zfp704	0.00261996	-1.01844
Zfp704	0.00261996	-1.01844
Zfp704	0.00261996	-1.01844
Zfp704	0.00261996	-1.01844
Zfp704	0.00261996	-1.01844
Zfp704	0.00261996	-1.01844
Zfp704	0.00261996	-1.01844
Zfp704	0.00261996	-1.01844
Zfp704	0.00261996	-1.01844
Zfp704	0.00261996	-1.01844
Zfp704	0.00261996	-1.01844
Zfp704	0.00261996	-1.01844
Zfp704	0.00261996	-1.01844
Zfp704	0.00261996	-1.01844
Zfp704	0.00261996	-1.01844
Zfp704	0.00261996	-1.01844
Zfp704	0.00261996	-1.01844
Zfp704	0.00261996	-1.01844
Zfp704	0.00261996	-1.01844
Zfp707	0.0387353	0.566429
Zfp764	0.0334996	0.940733
Zfp771	0.00424296	0.266923
Zfp780b	0.0377309	0.0664346
Zfp784	0.0296776	1.34878
Zfp787	0.00599395	-0.0537539
Zfp787	0.00599395	-0.0537539
Zfp787	0.00599395	-0.0537539
Zfp787	0.00599395	-0.0537539
Zfp787	0.00599395	-0.0537539
Zfp787	0.00599395	-0.0537539
Zfp791	0.025323	2.48503
Zfp825	0.0328638	0.237774
Zfp825	0.0328638	0.237774
Zfp825	0.0328638	0.237774
Zfp825	0.0328638	0.237774
Zfp825	0.0328638	0.237774
Zfp827	0.0207625	0.778526
Zfp827	0.0207625	0.778526
Zfp827	0.0207625	0.778526
Zfp827	0.0207625	0.778526
Zfp827	0.0207625	0.778526
Zfp827	0.0207625	0.778526
Zfp827	0.0207625	0.778526
Zfp827	0.0207625	0.778526
Zfp827	0.0207625	0.778526
Zfp827	0.0207625	0.778526
Zfp827	0.0207625	0.778526
Zfp827	0.0207625	0.778526
Zfp827	0.0207625	0.778526
Zfp827	0.0207625	0.778526
Zfp827	0.0207625	0.778526
Zfp839	0.0166116	0.529005
Zfp839	0.0166116	0.529005
Zfp846	0.025192	0.337345
Zfp846	0.025192	0.337345
Zfp846	0.025192	0.337345
Zfp846	0.025192	0.337345
Zfp867	0.0297957	1.18506
Zfp90	0.0460307	1.0186
Zfp90	0.0460307	1.0186
Zfp90	0.0460307	1.0186
Zfp90	0.0460307	1.0186
Zfp90	0.0460307	1.0186
Zfp90	0.0460307	1.0186
Zfp90	0.0460307	1.0186
Zfp90	0.0460307	1.0186
Zfp90	0.0460307	1.0186
Zfp90	0.0460307	1.0186
Zfp93	0.03269	0.672446
Zfp930	0.0119072	0.29422
Zfp930	0.0119072	0.29422
Zfp930	0.0119072	0.29422
Zfp930	0.0119072	0.29422
Zfp930	0.0119072	0.29422
Zfp930	0.0119072	0.29422
Zfp930	0.0119072	0.29422
Zfp930	0.0119072	0.29422
Zfp932	0.00233234	1.00644
Zfp932	0.00233234	1.00644
Zfp937	0.0389799	1.1498
Zfp942	7.69706e-05	1.32338
Zfp943	0.0210882	0.323727
Zfp944	0.0215133	0.247499
Zfp944	0.0215133	0.247499
Zfp945	0.00103477	0.448267
Zfp950	0.0292569	0.107754
Zfp950	0.0292569	0.107754
Zfp950	0.0292569	0.107754
Zfp950	0.0292569	0.107754
Zfp950	0.0292569	0.107754
Zfp950	0.0292569	0.107754
Zfp950	0.0292569	0.107754
Zfp950	0.0292569	0.107754
Zfp956	0.00977775	1.3575
Zfp956	0.00977775	1.3575
Zfp956	0.00977775	1.3575
Zfp975	0.0125626	1.02644
Zfp984	0.0129387	0.735061
Zfp995	0.00418454	0.959663
Zfyve19	0.00279086	0.309686
Zfyve19	0.00279086	0.309686
Zfyve21	3.46964e-06	0.699408
Zfyve21	3.46964e-06	0.699408
Zfyve21	3.46964e-06	0.699408
Zfyve21	3.46964e-06	0.699408
Zfyve26	0.01159	0.682939
Zkscan1	0.00695277	0.629286
Zkscan1	0.00695277	0.629286
Zkscan5	0.0234734	0.828015
Zmat2	0.00828106	0.0729674
Zmat3	0.0461242	-0.320217
Zmat3	0.0461242	-0.320217
Zmat3	0.0461242	-0.320217
Zmat3	0.0461242	-0.320217
Zmat5	0.000191388	0.288598
Zmat5	0.000191388	0.288598
Zmat5	0.000191388	0.288598
Zmym3	0.00595397	0.315662
Zmym3	0.00595397	0.315662
Znhit1	0.0372878	-0.06917
Znhit2	0.00160403	0.263509
Znhit6	0.000111433	0.943282
Znhit6	0.000111433	0.943282
Znrf1	0.0166166	0.0832597
Znrf1	0.0166166	0.0832597
Znrf1	0.0166166	0.0832597
Znrf1	0.0166166	0.0832597
Znrf1	0.0166166	0.0832597
Znrf1	0.0166166	0.0832597
Znrf1	0.0166166	0.0832597
Zpr1	0.000261427	0.874964
Zranb2	0.000478464	0.118057
Zrsr2	0.0158285	0.0805622
Zrsr2	0.0158285	0.0805622
Zrsr2	0.0158285	0.0805622
Zscan2	0.0494365	0.693306
Zscan2	0.0494365	0.693306
Zscan2	0.0494365	0.693306
Zscan2	0.0494365	0.693306
Zscan2	0.0494365	0.693306
Zscan2	0.0494365	0.693306
Zscan2	0.0494365	0.693306
Zscan2	0.0494365	0.693306
Zscan21	0.00697524	0.224733
Zscan21	0.00697524	0.224733
Zswim1	4.12666e-06	2.98849
Zswim7	6.71325e-05	0.942388
Zswim7	6.71325e-05	0.942388
Zwint	0.000714898	0.277266
Zzz3	0.0400574	-0.0656309
Zzz3	0.0400574	-0.0656309
Zzz3	0.0400574	-0.0656309
Zzz3	0.0400574	-0.0656309
Zzz3	0.0400574	-0.0656309
Zzz3	0.0400574	-0.0656309
Zzz3	0.0400574	-0.0656309
Zzz3	0.0400574	-0.0656309
Zzz3	0.0400574	-0.0656309

### Sheet: HOMER annotate ATAC 14 day SeV
Chr	Start	End	Gene Name	Log2FC
chr12	17378099	17378299	Mir3066	6.1
chr16	57197506	57197706	Tbc1d23	4.7
chr12	111917564	111917764	Ppp1r13b	4.66
chr14	47712601	47712801	Ktn1	4.64
chr2	130611371	130611571	Fastkd5	4.62
chr12	111858839	111859039	Zfyve21	4.51
chr12	105535301	105535501	AU015791	4.16
chr3	133051020	133051220	Gstcd	4.12
chr12	108223490	108223690	Ccnk	4
chr12	112490539	112490739	A530016L24Rik	3.98
chr14	54748277	54748477	Slc7a8	3.69
chr19	47117177	47117377	Calhm2	3.64
chr12	111977114	111977314	Rd3l	3.62
chr15	50449681	50449881	Trps1	3.53
chr9	67104704	67104904	Gm10646	3.49
chr14	45958286	45958486	Gm1821	3.33
chr12	113177383	113177583	Tmem121	3.28
chr12	20196572	20196772	1700030C10Rik	3.19
chr12	35881465	35881665	Agr3	3.1
chr12	24690344	24690544	Cys1	3.08
chr17	47678373	47678573	Tomm6os	3.05
chr11	117879750	117879950	Glrx2	3.01
chr1	143725681	143725881	Tha1	3.01
chr16	55532816	55533016	Grn	2.97
chr11	102418987	102419187	Mir5118	2.97
chr2	119848214	119848414	Tyro3	2.96
chr5	36663334	36663534	D5Ertd579e	2.93
chr12	108269088	108269288	Ccdc85c	2.92
chr2	29772087	29772287	Gm13547	2.87
chr16	90785441	90785641	Nol4l	2.86
chr2	153428574	153428774	Urb1	2.86
chr13	8624258	8624458	Ktn1	2.84
chr14	47709567	47709767	Wdr37	2.84
chr17	24948251	24948451	Mapk8ip3	2.83
chr12	111436753	111436953	Tnfaip2	2.83
chr5	29708370	29708570	Dnajb6	2.8
chr18	59828802	59829002	Mir6355	2.74
chr2	157873365	157873565	Vstm2l	2.74
chr8	124339816	124340016	Pgbd5	2.72
chr12	105565363	105565563	Bdkrb2	2.71
chr12	35833221	35833421	Agr3	2.68
chr17	25756590	25756790	Bcat1	2.68
chr6	145029849	145030049	Msln	2.68
chr3	52151217	52151417	Maml3	2.65
chr8	78543037	78543237	Slc10a7	2.65
chr2	70109164	70109364	Myo3b	2.63
chr16	84774935	84775135	Jam2	2.6
chr12	105563900	105564100	Bdkrb2	2.59
chr7	116191180	116191380	Plekha7	2.59
chr9	114601124	114601324	Trim71	2.59
chr16	44976184	44976384	Cd200r3	2.58
chr1	6190648	6190848	Rb1cc1	2.57
chrX	12452998	12453198	Epha4	2.56
chr1	77695366	77695566	Gm14635	2.56
chr1	38973213	38973413	Nr6a1	2.55
chr2	38803151	38803351	Pdcl3	2.55
chr17	73450908	73451108	Capn13	2.54
chr7	112552455	112552655	Parvaos	2.53
chr11	95651088	95651288	Phb	2.52
chr15	55380091	55380291	Col14a1	2.5
chr18	70959233	70959433	Mbd2	2.5
chr4	83473243	83473443	Psip1	2.5
chr12	24724119	24724319	Fbl	2.48
chr4	21815938	21816138	Pnisr	2.48
chr7	28159325	28159525	Rrm2	2.48
chr3	72303875	72304075	Ccdc91	2.47
chr6	147398102	147398302	Proser2	2.47
chr2	6086142	6086342	Sis	2.47
chr2	13727978	13728178	St8sia6	2.46
chr17	73820889	73821089	Ehd3	2.44
chr2	152350770	152350970	1700125H03Rik	2.43
chr8	68533694	68533894	Gm14164	2.43
chr12	108309731	108309931	Hhipl1	2.43
chr5	100397493	100397693	Sec31a	2.42
chr2	104864513	104864713	9430069I07Rik	2.41
chr6	136993663	136993863	Ermard	2.41
chr17	15088229	15088429	Pde6h	2.41
chr15	34335264	34335464	Prrg4	2.41
chr17	78571639	78571839	Vit	2.41
chr8	77262431	77262631	0610038B21Rik	2.39
chr17	63994910	63995110	1110058D11Rik	2.39
chr12	28694370	28694570	Csgalnact1	2.37
chr8	68672033	68672233	Mir6937	2.37
chr12	117378658	117378858	Cavin3	2.36
chr9	89679099	89679299	Evpl	2.36
chr7	105475616	105475816	Gm5441	2.36
chr17	37185505	37185705	Tmed3	2.36
chr11	116247686	116247886	Ubd	2.36
chr9	68972337	68972537	1700016P04Rik	2.35
chr11	44095369	44095569	9530091C08Rik	2.35
chr15	58663852	58664052	Adra1b	2.35
chr6	13372334	13372534	Klf2	2.35
chr8	72307039	72307239	Tmem65	2.35
chr11	81612177	81612377	1700071K01Rik	2.33
chr4	127349646	127349846	Gjb4	2.33
chr7	144567202	144567402	Pax8	2.32
chr2	24440163	24440363	Ppfia1	2.32
chr9	72846241	72846441	Prtg	2.32
chr13	43149732	43149932	Tbc1d7	2.32
chr2	180305648	180305848	Rbbp8nl	2.31
chr12	21302275	21302475	Iah1	2.3
chr18	43207544	43207744	Ace	2.29
chr14	103446835	103447035	Kank1	2.29
chr11	105962949	105963149	Scel	2.29
chr19	25222418	25222618	Stk32a	2.29
chr1	83119952	83120152	Ccl20	2.28
chr3	130718961	130719161	Cttnbp2	2.28
chr16	70337440	70337640	Gbe1	2.28
chr6	18349550	18349750	Ostc	2.28
chr18	59684646	59684846	Mir6355	2.27
chr17	56490491	56490691	Ptprs	2.27
chr19	41952411	41952611	Zdhhc16	2.27
chr1	93680260	93680460	Bok	2.26
chr15	34477381	34477581	Rida	2.26
chr5	3600854	3601054	Gm4951	2.25
chr18	60209158	60209358	Ifih1	2.25
chr2	62651989	62652189	Rbm48	2.25
chr14	64471102	64471302	Akap2	2.24
chr9	3370778	3370978	Cwf19l2	2.24
chr4	57798390	57798590	Msra	2.24
chr12	17376842	17377042	Foxa2	2.23
chr2	148113296	148113496	Mir3066	2.23
chr1	180913949	180914149	Pycr2	2.23
chr3	131274244	131274444	Gcsam	2.22
chr16	45613391	45613591	Hadh	2.22
chr7	99974669	99974869	Rnf169	2.22
chr5	7968375	7968575	Abhd12	2.21
chr4	40168835	40169035	Aco1	2.21
chr6	113444433	113444633	Jagn1	2.21
chr7	80888599	80888799	Slc35f1	2.21
chr10	52938667	52938867	Steap4	2.21
chr2	150840260	150840460	Wdr73	2.21
chr13	114048110	114048310	1700025C18Rik	2.2
chr6	147151159	147151359	A430090L17Rik	2.2
chr9	104355817	104356017	Acpp	2.2
chr8	11691389	11691589	Asb7	2.2
chr2	165159159	165159359	Ccdc125	2.2
chr13	100682873	100683073	E330012B07Rik	2.2
chr9	117322042	117322242	Gm6524	2.2
chr7	66580974	66581174	Rbms3	2.2
chr2	117511400	117511600	Fam228a	2.19
chr1	179052735	179052935	Kcnh1	2.19
chr1	192349768	192349968	Rasgrp1	2.19
chr3	69792882	69793082	Slc4a3	2.19
chr12	4678626	4678826	Smyd3	2.19
chr1	75733477	75733677	Sptssb	2.19
chr4	62560012	62560212	4930552P12Rik	2.18
chr19	55613272	55613472	Bhlhe23	2.18
chr2	180814078	180814278	Kirrel3	2.18
chr9	34279819	34280019	Mir762	2.18
chr7	127678961	127679161	Rgs3	2.18
chr10	3978459	3978659	Gm4832	2.17
chr17	88195555	88195755	Mthfd1l	2.17
chr2	164737621	164737821	Nrsn1	2.17
chr13	25311226	25311426	Wfdc3	2.17
chr4	83437008	83437208	Ino80c	2.16
chr18	24095235	24095435	Snapc3	2.16
chr15	92112766	92112966	Cntn1	2.15
chr4	57606393	57606593	Eva1a	2.15
chr6	82125176	82125376	Palm2	2.15
chr6	92743720	92743920	Prickle2	2.15
chr17	14385117	14385317	4930474M22Rik	2.14
chrX	164373181	164373381	Ippk	2.14
chr13	49402723	49402923	Vegfd	2.14
chr15	92619381	92619581	Nr5a1	2.13
chr2	38717796	38717996	Pdzrn4	2.13
chrX	57675054	57675254	Ddx1	2.12
chr12	13202333	13202533	Gpr101	2.12
chr13	31351605	31351805	4930401O12Rik	2.11
chr12	16636008	16636208	1700017L05Rik	2.1
chr2	166170273	166170473	Adam28	2.1
chr14	68776255	68776455	Arhgef15	2.1
chr5	36960554	36960754	Ntsr2	2.1
chr5	77581269	77581469	Sulf2	2.1
chr11	68946890	68947090	Wfs1	2.1
chr5	33997226	33997426	Lysmd2	2.09
chr11	100651866	100652066	Nat8l	2.09
chr1	193195488	193195688	Traf3ip3	2.09
chr9	75632257	75632457	Zfp385c	2.09
chr5	122012160	122012360	Cux2	2.08
chr1	57998327	57998527	Hivep3	2.08
chr4	119785089	119785289	Sc5d	2.08
chr9	42315989	42316189	Sgo2a	2.08
chr10	63313864	63314064	Sirt1	2.08
chrX	140903690	140903890	Vsig1	2.08
chr15	32413357	32413557	Abcc12	2.07
chr3	86689421	86689621	Gm28979	2.07
chr8	86470832	86471032	Mab21l2	2.07
chr13	111744772	111744972	Mier3	2.07
chr9	101457520	101457720	Psmc3	2.07
chr2	91061868	91062068	Sema5a	2.07
chr12	105525207	105525407	AU015791	2.06
chr16	36469451	36469651	Psd3	2.06
chr8	67708085	67708285	Stfa3	2.06
chr3	152814028	152814228	B3gnt7	2.05
chr12	105562960	105563160	Bdkrb2	2.05
chr16	25746948	25747148	Cavin3	2.05
chr1	191057547	191057747	Pigk	2.05
chr1	86293223	86293423	Tatdn3	2.05
chr15	100525411	100525611	Tfcp2	2.05
chr7	105501938	105502138	Trp63	2.05
chr2	20597322	20597522	Etl4	2.04
chr17	8847640	8847840	Frat2	2.04
chr2	43404053	43404253	Kynu	2.04
chr14	121466628	121466828	Pde10a	2.04
chr1	87180978	87181178	Prss56	2.04
chr19	41857443	41857643	Slc15a1	2.04
chr5	139957980	139958180	Arsi	2.03
chr8	70366635	70366835	Comp	2.03
chr14	72869409	72869609	Elfn1	2.03
chr18	60897796	60897996	Gm35612	2.03
chr14	40681828	40682028	Gm9199	2.03
chrX	50550081	50550281	Sh2d4b	2.03
chr12	113045396	113045596	1700052I22Rik	2.02
chr6	81749755	81749955	Mir7232	2.02
chr14	47077380	47077580	Prr16	2.02
chr12	80930256	80930456	Samd4	2.02
chr18	51106894	51107094	Tex22	2.02
chr19	23956674	23956874	Ank	2.01
chr2	119399420	119399620	Atp6v1e1	2.01
chr6	120798180	120798380	Chac1	2.01
chr11	52744893	52745093	Fam189a2	2.01
chr15	27418689	27418889	Fstl4	2.01
chr5	136259811	136260011	Oas1f	2.01
chr5	120844811	120845011	Sh2b2	2.01
chr12	35837119	35837319	Agl	2
chr3	116801873	116802073	Agr3	2
chr11	88833206	88833406	Akap1	2
chr9	80671609	80671809	Impg1	2
chr1	184911907	184912107	Adgb	1.99
chr10	10408229	10408429	Atp5l	1.99
chr17	78703862	78704062	C130074G19Rik	1.99
chr11	102327326	102327526	Strn	1.99
chr9	44905848	44906048	Trerf1	1.99
chr17	47163793	47163993	Ubtf	1.99
chr19	8663481	8663681	9830166K06Rik	1.98
chr3	86756639	86756839	AF357399	1.98
chr7	28358011	28358211	Dclk2	1.98
chr1	132647903	132648103	Idh3a	1.97
chr2	14258406	14258606	Il23r	1.97
chr1	22315439	22315639	Kcnq5	1.97
chr3	61393075	61393275	Mir511	1.97
chr8	26923175	26923375	Nfasc	1.97
chr13	43148779	43148979	Rap2b	1.97
chr9	54575742	54575942	Tbc1d7	1.97
chr6	67459454	67459654	Tgfbr1	1.97
chr4	47310936	47311136	Zfp703	1.97
chr14	62361575	62361775	Adam28	1.96
chr14	68688343	68688543	Ccl28	1.96
chr6	148444254	148444454	Gm31333	1.96
chr13	119619877	119620077	Kcnv2	1.96
chr19	27364707	27364907	Mcpt1	1.96
chr12	29044385	29044585	Rnaseh2b	1.96
chr14	56019571	56019771	Tmtc1	1.96
chr14	25682128	25682328	Adgb	1.95
chr10	10449165	10449365	Arhgef11	1.95
chr6	88869588	88869788	Capn9	1.95
chr8	124576827	124577027	Gm7056	1.95
chr3	87676176	87676376	Lrcol1	1.95
chr5	89654095	89654295	Podxl2	1.95
chr5	110351747	110351947	Ppif	1.95
chr2	11457964	11458164	Ezh2	1.94
chr6	28472097	28472297	Irak1bp1	1.94
chr14	28359834	28360034	Pfkfb3	1.94
chr18	55684634	55684834	Snd1	1.94
chr9	82877159	82877359	Wnt5a	1.94
chr6	47621176	47621376	Zfp608	1.94
chr1	55838291	55838491	9130227L01Rik	1.93
chr8	78544573	78544773	Adar	1.93
chr8	44671081	44671281	B430212C06Rik	1.93
chr18	67364565	67364765	Bcl10	1.93
chr1	57885069	57885269	Fat1	1.93
chr3	89685865	89686065	Slc10a7	1.93
chr3	145892551	145892751	Spats2l	1.93
chr3	135404779	135404979	Ccdc68	1.92
chr3	107850387	107850587	Cisd2	1.92
chr15	39590027	39590227	Eps8l3	1.92
chr4	132458281	132458481	Gm10451	1.92
chr12	76463676	76463876	Kazn	1.92
chr8	27037327	27037527	Med18	1.92
chr18	69862545	69862745	Plpbp	1.92
chr11	8674793	8674993	Rims2	1.92
chr4	142229149	142229349	Tns3	1.92
chr4	70239915	70240115	Aass	1.91
chr6	31810200	31810400	Cdk5rap2	1.91
chrX	141327980	141328180	Cfb	1.91
chr6	23084807	23085007	Col4a6	1.91
chr7	119985469	119985669	Ctnna3	1.91
chr10	63541763	63541963	Gm13848	1.91
chr17	34870573	34870773	Hao1	1.91
chr17	56747967	56748167	Lyrm1	1.91
chr2	134538684	134538884	Nrtn	1.91
chr4	119285483	119285683	Kif16b	1.9
chr1	183047845	183048045	Rapgef5	1.9
chr16	10828548	10828748	Rmi2	1.9
chr12	117628738	117628938	Tlr5	1.9
chr2	142191023	142191223	Ybx1	1.9
chr16	45968825	45969025	Agmo	1.89
chr8	72311066	72311266	Cryl1	1.89
chr14	57338956	57339156	Galnt18	1.89
chr12	37402680	37402880	Gm15638	1.89
chr7	101762084	101762284	Klf2	1.89
chr7	111466228	111466428	Pde1c	1.89
chr6	56388383	56388583	Phox2a	1.89
chr11	32762920	32763120	Smim23	1.89
chr6	85248374	85248574	4930455C13Rik	1.88
chr15	89015341	89015541	Emx1	1.88
chr17	37197216	37197416	Greb1l	1.88
chr6	100646096	100646296	Heatr5a	1.88
chr18	10330584	10330784	Ifnar1	1.88
chr16	91500993	91501193	Mov10l1	1.88
chr10	21334494	21334694	Olfr94	1.88
chr12	51947595	51947795	Shq1	1.88
chr18	62685474	62685674	Slc22a21	1.88
chr11	53956747	53956947	Spink13	1.88
chr10	62855099	62855299	Tet1	1.88
chr12	105537194	105537394	A1bg	1.87
chr3	79280406	79280606	AU015791	1.87
chr15	61102467	61102667	Fat2	1.87
chr3	61340253	61340453	Gm17359	1.87
chr1	192061730	192061930	Rap2b	1.87
chr11	55264660	55264860	Traf5	1.87
chr2	31887178	31887378	Dnah17	1.86
chr11	49128472	49128672	Gtf3c4	1.86
chr2	28829395	28829595	Kcnc4	1.86
chr4	103130453	103130653	Lamc3	1.86
chr8	122347911	122348111	Mier1	1.86
chr1	132641471	132641671	Nfasc	1.86
chr3	107446895	107447095	Olfr56	1.86
chr11	118160858	118161058	Trhr2	1.86
chr18	67515308	67515508	4922502H24Rik	1.85
chrX	8201047	8201247	Cacna1c	1.85
chr1	88317385	88317585	Camk1d	1.85
chr7	96920875	96921075	Epha3	1.85
chr6	119021358	119021558	Gtf2a1	1.85
chr2	5730455	5730655	Kif13b	1.85
chr16	63857083	63857283	Nars2	1.85
chr13	101510018	101510218	Porcn	1.85
chr14	64678163	64678363	Spire1	1.85
chr7	142497916	142498116	Tnnt3	1.85
chr12	91500570	91500770	Trpm8	1.85
chr16	32009945	32010145	4930402F11Rik	1.84
chr11	80949107	80949307	Acot12	1.84
chr15	59904927	59905127	Acvr2a	1.84
chr12	86912702	86912902	Entpd2	1.84
chr2	48089364	48089564	Gja3	1.84
chr12	81712794	81712994	Gm19510	1.84
chr6	42186374	42186574	Irf2bpl	1.84
chr2	25384697	25384897	Laptm5	1.84
chr13	91723203	91723403	Map3k9	1.84
chr1	132095674	132095874	Mfsd4a	1.84
chr8	106454329	106454529	Senp5	1.84
chr14	57057722	57057922	Spaca3	1.84
chr4	130861865	130862065	Tas2r144	1.84
chr7	69865895	69866095	Zfp90	1.84
chr7	143629636	143629836	1700044C05Rik	1.83
chr18	61674111	61674311	Aff2	1.83
chr11	74610882	74611082	Ankef1	1.83
chr14	118473906	118474106	Carmn	1.83
chr11	53636280	53636480	Ccdc92b	1.83
chrX	69360407	69360607	E230032D23Rik	1.83
chr1	182323227	182323427	Fbxo28	1.83
chr8	22873322	22873522	Hspa12a	1.83
chr19	58866785	58866985	Il13	1.83
chr2	136620356	136620556	Kat6a	1.83
chr11	113198660	113198860	2610035D17Rik	1.82
chr7	144170527	144170727	6430628N08Rik	1.82
chr4	8922060	8922260	Aebp2	1.82
chr14	75233094	75233294	Cers3	1.82
chr4	115898053	115898253	Chd7	1.82
chr6	36117245	36117445	Chrm2	1.82
chr13	97186579	97186779	Cpb2	1.82
chr6	140612065	140612265	Hexb	1.82
chr8	106960881	106961081	Large1	1.82
chr8	73568626	73568826	Myb	1.82
chr13	75261642	75261842	Pcsk1	1.82
chr7	66727198	66727398	Shank2	1.82
chr10	21128326	21128526	Sntb2	1.82
chr15	38640797	38640997	1110058D11Rik	1.81
chr4	138877813	138878013	1700083H02Rik	1.81
chr17	64003560	64003760	Apbb1ip	1.81
chr2	22724182	22724382	Atp6v1c1	1.81
chr7	141429406	141429606	Cend1	1.81
chr9	20945013	20945213	Dnmt1	1.81
chr18	5510012	5510212	Gm11351	1.81
chr2	103706314	103706514	Nat10	1.81
chr13	26079422	26079622	Pla2g2e	1.81
chr12	71441020	71441220	Zeb1	1.81
chr1	35869767	35869967	5031439G07Rik	1.8
chr14	109061322	109061522	Casp3	1.8
chr15	84975833	84976033	Clptm1l	1.8
chr6	52270567	52270767	Frmpd1os	1.8
chr8	46656021	46656221	Hottip	1.8
chr6	92145434	92145634	Hs6st1	1.8
chr4	45254447	45254647	Mrps25	1.8
chr13	73575286	73575486	Slitrk1	1.8
chr2	134652802	134653002	Ackr3	1.79
chr14	46138500	46138700	Gm1821	1.79
chr1	90185413	90185613	Lamc2	1.79
chr9	45060201	45060401	Mdga2	1.79
chr12	67127546	67127746	Mpzl3	1.79
chr17	74089333	74089533	Mrpl3	1.79
chr8	25654032	25654232	Nsd3	1.79
chr14	65762111	65762311	Pbk	1.79
chr1	153252977	153253177	Srd5a2	1.79
chr10	51926667	51926867	Tmx4	1.79
chr9	104901223	104901423	Vgll2	1.79
chr13	73680517	73680717	Actl7b	1.78
chr17	57911970	57912170	Atp2c1	1.78
chr9	105459143	105459343	Cdc42se2	1.78
chr11	54748998	54749198	Cntnap5c	1.78
chr14	32233888	32234088	Hira	1.78
chr7	46628562	46628762	Mapk8ip3	1.78
chr16	18928072	18928272	Mir122	1.78
chr17	24929548	24929748	Mir3090	1.78
chr4	117071239	117071439	Parg	1.78
chr6	99823609	99823809	Plekha6	1.78
chr18	65257533	65257733	Prok2	1.78
chr1	133214053	133214253	Ptch2	1.78
chr2	134036584	134036784	Sergef	1.78
chr4	56207799	56207999	Slc6a18	1.78
chr1	72372532	72372732	Aagab	1.77
chr9	34750972	34751172	D630003M21Rik	1.77
chr9	63674758	63674958	Daam1	1.77
chr14	64373568	64373768	Galt	1.77
chr11	74554699	74554899	Kirrel3	1.77
chr16	72973763	72973963	Lrrc8d	1.77
chr10	78338259	78338459	Mir680-3	1.77
chr12	35148389	35148589	Mir7659	1.77
chr2	158229187	158229387	Msra	1.77
chr11	83395124	83395324	Otud4	1.77
chr8	79610341	79610541	Rap1gap2	1.77
chr12	71767152	71767352	Rasl10b	1.77
chr4	41749203	41749403	Robo1	1.77
chr5	105677126	105677326	Xrcc5	1.77
chr16	57669692	57669892	1700034G24Rik	1.76
chr4	54739120	54739320	Adamts17	1.76
chr10	8768822	8769022	Cmss1	1.76
chr7	66812816	66813016	Gm12530	1.76
chr9	57550156	57550356	Lef1	1.76
chr3	131040330	131040530	Mob2	1.76
chr15	57037233	57037433	Mpi	1.76
chr7	142069637	142069837	Oas1d	1.76
chr4	57216640	57216840	Pax3	1.76
chr5	112672147	112672347	Sash1	1.76
chr5	120952571	120952771	Slc22a22	1.76
chr1	77930987	77931187	Zfp462	1.76
chr12	17367100	17367300	Cldn16	1.75
chr4	116097302	116097502	Cmss1	1.75
chr17	11988329	11988529	Cypt1	1.75
chr2	77318281	77318481	D030025E07Rik	1.75
chr8	94317368	94317568	D17Ertd648e	1.75
chr11	20887055	20887255	Fam120a	1.75
chr5	24802398	24802598	Lgalsl	1.75
chr13	48944698	48944898	Lrrc41	1.75
chr3	128337109	128337309	Mir138-2	1.75
chr9	83527496	83527696	Mir3066	1.75
chr8	94458703	94458903	Nlrc5	1.75
chr16	57671754	57671954	Rheb	1.75
chrX	16421366	16421566	Sestd1	1.75
chr16	26444963	26445163	Sh3bgrl2	1.75
chr15	36381214	36381414	Ap1m1	1.74
chr2	119514212	119514412	Bcar3	1.74
chr1	189628481	189628681	Cenpf	1.74
chr5	117254426	117254626	Exd1	1.74
chr3	122391883	122392083	Ntf3	1.74
chr6	126154413	126154613	Pebp1	1.74
chr8	72242136	72242336	Rnf19a	1.74
chr9	114617928	114618128	A730004F24Rik	1.73
chr1	186516220	186516420	Adgrd1	1.73
chr17	17845548	17845748	Ajuba	1.73
chr14	54590450	54590650	Atic	1.73
chr1	71579615	71579815	Cnot10	1.73
chr8	78416796	78416996	Dusp10	1.73
chr14	67858894	67859094	F2rl2	1.73
chr14	64153205	64153405	Fam172a	1.73
chr11	101849392	101849592	Furin	1.73
chr13	77838818	77839018	Gal	1.73
chr13	95705719	95705919	Has1	1.73
chr5	129178061	129178261	Mapkap1	1.73
chr1	184076841	184077041	Meox1	1.73
chr19	3469522	3469722	Mir6539	1.73
chr2	34508679	34508879	Phkb	1.73
chr5	41048595	41048795	Pou4f2	1.73
chr7	80435725	80435925	Prss52	1.73
chr5	129524349	129524549	Rab28	1.73
chr3	93485711	93485911	Sfswap	1.73
chr8	86134012	86134212	Tchhl1	1.73
chr12	71113086	71113286	Tomm20l	1.73
chr6	147658016	147658216	1700049E15Rik	1.72
chr12	67221613	67221813	Akap11	1.72
chr9	95958004	95958204	Atg4c	1.72
chr9	123659113	123659313	Bok	1.72
chr1	44019349	44019549	Mcc	1.72
chr15	27899178	27899378	Mdga2	1.72
chr10	115164974	115165174	Mettl21c	1.72
chr14	78428498	78428698	Padi1	1.72
chr17	25885763	25885963	Slc6a20a	1.72
chr1	93678517	93678717	Tph2	1.72
chr18	44668438	44668638	Trio	1.72
chr4	140854530	140854730	Wfikkn1	1.72
chr4	99415321	99415521	Xrn1	1.72
chr6	140661115	140661315	1700065O20Rik	1.71
chrX	152177078	152177278	Aebp2	1.71
chr6	56362049	56362249	Atp6v1b2	1.71
chr3	84281418	84281618	BC016579	1.71
chr18	49818803	49819003	D17Ertd648e	1.71
chr2	26312890	26313090	Ddc	1.71
chr11	11939725	11939925	Fgfr2	1.71
chr17	24860055	24860255	Gpsm1	1.71
chr9	77310661	77310861	Hagh	1.71
chr16	45647108	45647308	Iqsec2	1.71
chr15	39232790	39232990	Mlip	1.71
chr17	11926995	11927195	Pde1c	1.71
chr6	146160935	146161135	Rims2	1.71
chr1	155333971	155334171	Sspn	1.71
chr7	130309304	130309504	Trim2	1.71
chr8	69084519	69084719	Xpr1	1.71
chr2	132212334	132212534	Casp2	1.7
chr2	137663145	137663345	Fra10ac1	1.7
chr3	122252459	122252659	Gclm	1.7
chr6	42270866	42271066	Jag1	1.7
chr19	38189357	38189557	Klhl29	1.7
chr2	145257260	145257460	Slc24a3	1.7
chr12	5182068	5182268	Tmem230	1.7
chr15	37042912	37043112	Adap1	1.69
chr15	36167774	36167974	Ankrd36	1.69
chr9	15004759	15004959	Fam216b	1.69
chr4	88438751	88438951	Fbxo43	1.69
chr5	139300486	139300686	Fig4	1.69
chr1	155438650	155438850	Gpld1	1.69
chr14	78019924	78020124	Hacd4	1.69
chr7	112703498	112703698	Panx1	1.69
chr3	32437375	32437575	Pik3ca	1.69
chr10	41258732	41258932	Psapl1	1.69
chr5	114702725	114702925	Tchp	1.69
chr11	5592390	5592590	Tead1	1.69
chr5	36203826	36204026	Xpr1	1.69
chr13	24955640	24955840	Zfp706	1.69
chr15	100777439	100777639	4930449E01Rik	1.68
chr11	83418679	83418879	Gli2	1.68
chr1	119119960	119120160	Rasl10b	1.68
chr14	105533534	105533734	Rgl1	1.68
chr1	152543830	152544030	Slc4a8	1.68
chr12	31574601	31574801	4930429B21Rik	1.67
chr19	38134077	38134277	Ank1	1.67
chr16	10754628	10754828	Arhgef28	1.67
chr5	34542292	34542492	Cand1	1.67
chr12	84885083	84885283	Dclk2	1.67
chr8	23035117	23035317	Ltbp2	1.67
chr3	86761733	86761933	Mir3072	1.67
chr13	27725137	27725337	Myog	1.67
chr12	109749852	109750052	Nhsl1	1.67
chr10	18492087	18492287	Papln	1.67
chr1	134288374	134288574	Pde6c	1.67
chr12	83732332	83732532	Prl7d1	1.67
chr10	119168905	119169105	Sh3bp2	1.67
chr3	32214095	32214295	Slc26a4	1.67
chr9	103661979	103662179	Socs1	1.67
chr14	20914529	20914729	Tmem108	1.67
chr13	98038809	98039009	Vcl	1.67
chr5	146190068	146190268	1700001J03Rik	1.66
chr7	66747058	66747258	1700120G07Rik	1.66
chr19	24205034	24205234	4933400F21Rik	1.66
chr7	135165361	135165561	Abcd2	1.66
chr6	145998756	145998956	Cers3	1.66
chr1	3671698	3671898	Irx1	1.66
chr1	89571546	89571746	Mir7015	1.66
chr15	91255377	91255577	Setbp1	1.66
chr4	120987468	120987668	Sspn	1.66
chr2	179814817	179815017	Taf4	1.66
chr13	72271106	72271306	Tjp2	1.66
chr13	41705566	41705766	Tmem170b	1.66
chr18	79491669	79491869	Xkr4	1.66
chr11	120555029	120555229	Adgrf3	1.65
chr5	30215982	30216182	Akap11	1.65
chr8	127432759	127432959	Alpk2	1.65
chr7	112127346	112127546	AU019990	1.65
chr9	57664717	57664917	Clasrp	1.65
chr14	78420276	78420476	Csk	1.65
chr18	65325945	65326145	Dkk3	1.65
chr2	132599244	132599444	Gm8234	1.65
chr5	104374410	104374610	Gmds	1.65
chr13	32214194	32214394	Mepe	1.65
chr7	88468614	88468814	Pard3	1.65
chr2	11474921	11475121	Pfkfb3	1.65
chr3	58650188	58650388	Ppp1r27	1.65
chr6	145586799	145586999	Rab38	1.65
chr9	86360622	86360822	Tuba3b	1.65
chr7	19609697	19609897	Ube2cbp	1.65
chr16	14303721	14303921	Anpep	1.64
chr13	112447233	112447433	Arhgap32	1.64
chr8	84321970	84322170	Ccdc130	1.64
chr6	85399960	85400160	Cdkn2aipnl	1.64
chr11	51945659	51945859	Gjb4	1.64
chr6	113141785	113141985	Gm10244	1.64
chr7	79881126	79881326	Il6st	1.64
chr6	39447894	39448094	Mapt	1.64
chr6	39406559	39406759	Mir7026	1.64
chr9	32242972	32243172	Mkrn1	1.64
chr5	110715340	110715540	Mrpl23	1.64
chr7	142522468	142522668	Mstn	1.64
chr1	53032615	53032815	Myh11	1.64
chr1	191963403	191963603	Noto	1.64
chr11	104303610	104303810	Pex5l	1.64
chr3	33305832	33306032	Rd3	1.64
chr4	127354066	127354266	Setd5	1.64
chr18	34834891	34835091	4931406P16Rik	1.63
chr15	72948308	72948508	Klf7	1.63
chr2	123312310	123312510	Mir3473f	1.63
chr2	163919030	163919230	Oas3	1.63
chr8	46225656	46225856	Reep2	1.63
chr5	33034206	33034406	Rims4	1.63
chr6	116286966	116287166	Slc25a4	1.63
chr1	66468098	66468298	Sqor	1.63
chr1	106400966	106401166	Tbc1d4	1.63
chr14	101561503	101561703	Trappc9	1.63
chr1	64203034	64203234	Unc80	1.63
chr7	34322120	34322320	Ywhah	1.63
chr5	120777616	120777816	Zfand4	1.63
chr3	9815481	9815681	1600010M07Rik	1.62
chr7	66293607	66293807	1700049E15Rik	1.62
chr18	34208969	34209169	Actrt1	1.62
chr17	46428863	46429063	Ankle2	1.62
chr17	67974795	67974995	Apc	1.62
chr1	169805046	169805246	Arhgap28	1.62
chr16	26447743	26447943	Btbd17	1.62
chr1	189047321	189047521	Ccdc113	1.62
chr13	59145691	59145891	Cldn16	1.62
chr15	77056069	77056269	Crip3	1.62
chr8	95513362	95513562	Cxcr6	1.62
chr6	147696144	147696344	Frmd3	1.62
chr11	114786418	114786618	Gorasp2	1.62
chr4	41197286	41197486	Kctd3	1.62
chr4	74013421	74013621	Kif11	1.62
chr5	145313880	145314080	Mb	1.62
chrX	46542104	46542304	Megf11	1.62
chr5	110243999	110244199	Mir7057	1.62
chr9	123790350	123790550	Mir7220	1.62
chr2	70734552	70734752	Ntrk2	1.62
chr7	110009141	110009341	Pag1	1.62
chr2	134673655	134673855	Rgs4	1.62
chr1	135030185	135030385	Spata46	1.62
chr19	37391963	37392163	Tmx4	1.62
chr1	170387557	170387757	Ube2r2	1.62
chr9	64397203	64397403	Ube2t	1.62
chr18	60952322	60952522	Zscan25	1.62
chr9	66275893	66276093	1700094M24Rik	1.61
chr9	67108185	67108385	8430426J06Rik	1.61
chr1	87272504	87272704	AI197445	1.61
chr5	52397180	52397380	Aldh3b2	1.61
chr4	105225658	105225858	Cdkal1	1.61
chr14	21788121	21788321	Dap	1.61
chr19	3975942	3976142	Dcaf6	1.61
chr9	31562592	31562792	Efhd1	1.61
chr13	29627480	29627680	Gm10646	1.61
chr15	31187553	31187753	Herc1	1.61
chr15	76287731	76287931	Igdcc4	1.61
chr2	31915154	31915354	Kif26b	1.61
chr15	100206032	100206232	Lamc3	1.61
chr13	107537507	107537707	Mir3079	1.61
chr1	178523239	178523439	Mir3473a	1.61
chr2	31271179	31271379	Ncs1	1.61
chr2	121089864	121090064	Plekha7	1.61
chr10	29804254	29804454	Plpp3	1.61
chr3	98374282	98374482	Rspo3	1.61
chr6	52505925	52506125	Samd8	1.61
chr1	165391869	165392069	Sod3	1.61
chr7	116187691	116187891	Spp1	1.61
chr15	81247618	81247818	Tgm5	1.61
chr9	65108021	65108221	Tmem45b	1.61
chr5	104407589	104407789	Zfp697	1.61
chr8	122174363	122174563	1700010K23Rik	1.6
chr3	28777360	28777560	1700063D05Rik	1.6
chr2	157853238	157853438	4930523C07Rik	1.6
chr3	55818131	55818331	4933417G07Rik	1.6
chr16	17700946	17701146	Adra1b	1.6
chr2	166651372	166651572	Ampd3	1.6
chr1	185229965	185230165	Casp3	1.6
chr18	20652186	20652386	Dnm1	1.6
chr6	145972955	145973155	Eif5a2	1.6
chr1	35759784	35759984	Hs6st1	1.6
chr3	64901452	64901652	Kcnab1	1.6
chr2	32342571	32342771	Med15	1.6
chr11	8834296	8834496	Mkln1os	1.6
chr19	60417718	60417918	Prex1	1.6
chr5	103477629	103477829	Prlhr	1.6
chr6	31332311	31332511	Ptpn13	1.6
chr8	46630735	46630935	Slc30a3	1.6
chr5	31079918	31080118	Snora36b	1.6
chr11	43919637	43919837	Sspn	1.6
chr1	159889529	159889729	Tns3	1.6
chr9	41182650	41182850	Ttr	1.6
chr16	66921434	66921634	Vstm2l	1.6
chr7	110715563	110715763	Zfpm1	1.6
chr5	25537093	25537293	1700020N01Rik	1.59
chr8	123736970	123737170	1700096K18Rik	1.59
chr12	102203162	102203362	1700113H08Rik	1.59
chr8	111982286	111982486	6030466F02Rik	1.59
chr17	25539641	25539841	Adat1	1.59
chr2	24392284	24392484	B3galt5	1.59
chr9	63265787	63265987	Cyp7b1	1.59
chr6	33514660	33514860	Exoc4	1.59
chr1	34467796	34467996	Gm33727	1.59
chr13	103073508	103073708	Ifngas1	1.59
chr10	118596219	118596419	Igtp	1.59
chr10	21612090	21612290	Kifc3	1.59
chr8	12031914	12032114	Lhfpl2	1.59
chr16	96280856	96281056	Map2k5	1.59
chr16	97560506	97560706	Mast4	1.59
chr10	87058259	87058459	Mx2	1.59
chr6	56378844	56379044	Nectin1	1.59
chr8	125461604	125461804	Pde1c	1.59
chr11	58193839	58194039	Psd4	1.59
chr3	18243820	18244020	Ptpn18	1.59
chr13	93998076	93998276	Sipa1l2	1.59
chr8	95154753	95154953	Slc24a4	1.59
chr9	43542231	43542431	Tex29	1.59
chr13	101555447	101555647	1700120G07Rik	1.58
chr13	113394786	113394986	4921509O07Rik	1.58
chr17	25819373	25819573	9030404E10Rik	1.58
chr9	106878898	106879098	Epb42	1.58
chr8	123343535	123343735	Fsbp	1.58
chr9	63038157	63038357	Klhdc8b	1.58
chr9	37409900	37410100	Mir7029	1.58
chr16	30034106	30034306	Mx1	1.58
chr5	111247954	111248154	Pias1	1.58
chr18	80981182	80981382	Pik3r1	1.58
chr5	115583897	115584097	Pitpnb	1.58
chr16	97420349	97420549	Rbm15b	1.58
chr2	121022946	121023146	Robo4	1.58
chr7	135139331	135139531	Sall3	1.58
chr9	108469932	108470132	Spire2	1.58
chr4	11619892	11620092	Wdr24	1.58
chr19	6686826	6687026	1700010I14Rik	1.57
chr2	5458892	5459092	4930571O06Rik	1.57
chr6	24166917	24167117	Cobll1	1.57
chr8	21769115	21769315	Defb1	1.57
chr9	62085144	62085344	Fjx1	1.57
chr8	78720070	78720270	Glce	1.57
chr10	16589502	16589702	Gm20125	1.57
chr2	102468714	102468914	Lsm6	1.57
chr10	60118580	60118780	Mat2b	1.57
chr11	40560249	40560449	Mir466d	1.57
chr8	113536887	113537087	Mir5046	1.57
chr17	8965293	8965493	Mir6906	1.57
chr2	65268888	65269088	Slc13a1	1.57
chr3	152172168	152172368	1810013L24Rik	1.56
chr12	17553119	17553319	4930578I06Rik	1.56
chr12	31838521	31838721	Bloc1s4	1.56
chr7	117882938	117883138	Cd63	1.56
chr6	70773906	70774106	Col4a4	1.56
chr8	69985297	69985497	Dusp5	1.56
chr1	63996010	63996210	Fntb	1.56
chr9	64667622	64667822	Gatad2a	1.56
chr3	79102243	79102443	Gipc2	1.56
chr4	46186567	46186767	Gm13749	1.56
chrX	20418518	20418718	Hbp1	1.56
chr5	53370336	53370536	Hhipl1	1.56
chr10	9801534	9801734	Jade3	1.56
chr14	23792195	23792395	Kcnma1	1.56
chr10	128900710	128900910	Lmntd1	1.56
chr5	139163661	139163861	Nrsn1	1.56
chr16	9222212	9222412	Odc1	1.56
chr12	76833386	76833586	Prdx4	1.56
chr2	132206405	132206605	Prkar1b	1.56
chr5	36739936	36740136	Rab11a	1.56
chr19	53511721	53511921	Rapgef2	1.56
chr14	63982894	63983094	Rpia	1.56
chr1	82526109	82526309	Rps15a	1.56
chrX	155328621	155328821	Smim20	1.56
chr12	108306445	108306645	Stxbp5	1.56
chr6	145448470	145448670	Tmem230	1.56
chr13	25312174	25312374	Xpa	1.56
chr12	113221379	113221579	1700001K23Rik	1.55
chr11	97207058	97207258	1700007F19Rik	1.55
chr11	70250941	70251141	4933400F21Rik	1.55
chr14	66225042	66225242	Alox12	1.55
chr6	134904019	134904219	Bend4	1.55
chr13	93840233	93840433	Cyb5a	1.55
chr1	59966373	59966573	Defb1	1.55
chr1	89771702	89771902	Fam117b	1.55
chr19	53228199	53228399	Flt1	1.55
chr8	21774232	21774432	Gm13375	1.55
chr2	77816710	77816910	Gpr19	1.55
chr16	34457465	34457665	Kalrn	1.55
chr5	147707593	147707793	Kpnb1	1.55
chr2	21028651	21028851	Mir5624	1.55
chr18	84823900	84824100	Oas3	1.55
chr5	67437592	67437792	Ptk2b	1.55
chr5	120780145	120780345	Sel1l	1.55
chr12	91869433	91869633	Smbd1	1.55
chr3	58071636	58071836	Tmem121	1.55
chr3	84279127	84279327	Trim2	1.55
chr16	32828513	32828713	Zfp385b	1.55
chr14	54754699	54754899	2900057B20Rik	1.54
chr2	37724195	37724395	4930578M01Rik	1.54
chr1	136859672	136859872	Adamts12	1.54
chr18	89089007	89089207	Akap5	1.54
chr18	12611136	12611336	Btn1a1	1.54
chr15	34453496	34453696	Catsper2	1.54
chr6	30139471	30139671	Cd226	1.54
chr13	23463541	23463741	Clmn	1.54
chr17	27547468	27547668	Erich5	1.54
chr18	76079172	76079372	Fgf18	1.54
chr12	104876079	104876279	Hmga1	1.54
chr9	122142799	122142999	Kcnmb1	1.54
chr15	98998487	98998687	Mir182	1.54
chr11	33928787	33928987	Mir5128	1.54
chr1	24047217	24047417	Mpzl2	1.54
chr1	189908287	189908487	Mxra7	1.54
chr11	33122855	33123055	Myo1h	1.54
chr2	121403438	121403638	Nr5a2	1.54
chr9	45027524	45027724	Pitpnc1	1.54
chr15	78475436	78475636	Raly	1.54
chr5	114323886	114324086	Sdhaf4	1.54
chr11	116821206	116821406	Slc7a1	1.54
chr15	11151117	11151317	Slc7a8	1.54
chr12	76335585	76335785	Smyd2	1.54
chr11	107458342	107458542	Snrk	1.54
chr2	154778018	154778218	Tmprss6	1.54
chr5	148443927	148444127	Ttc39c	1.54
chr12	68836144	68836344	4930517M08Rik	1.53
chr11	3738917	3739117	Atoh7	1.53
chr10	75568827	75569027	B230216N24Rik	1.53
chr1	98047758	98047958	Cenpo	1.53
chr1	160531526	160531726	Fbxl7	1.53
chr10	63128377	63128577	Fggy	1.53
chr4	136287594	136287794	Ggt1	1.53
chr1	157081438	157081638	Gpr52	1.53
chr4	95717835	95718035	Nbeal1	1.53
chr1	60169632	60169832	Osbp2	1.53
chr12	8509791	8509991	Prox2	1.53
chr12	85051205	85051405	Rhob	1.53
chr12	4198802	4199002	Rps29	1.53
chr17	4642117	4642317	Tex35	1.53
chr11	117736395	117736595	Tmc6	1.53
chr15	26774928	26775128	Zfp46	1.53
chr12	86142514	86142714	Adgrf3	1.52
chr16	50462334	50462534	Bbx	1.52
chr15	34215725	34215925	Ckmt2	1.52
chr5	30214996	30215196	Eef2k	1.52
chr6	92290928	92291128	Eps15l1	1.52
chr7	120875447	120875647	Gm805	1.52
chr3	136841397	136841597	Itga2	1.52
chr13	91917329	91917529	Itgb6	1.52
chr4	145334436	145334636	Laptm4b	1.52
chr5	107802709	107802909	Nectin1	1.52
chr6	59116838	59117038	Ppp3ca	1.52
chr13	114931929	114932129	Rbbp8nl	1.52
chr2	180300337	180300537	Sh2d4a	1.52
chr2	60632865	60633065	Stn1	1.52
chr19	47528949	47529149	Tigd2	1.52
chr8	68322132	68322332	Tnfrsf8	1.52
chr8	72412542	72412742	Trh	1.52
chr9	43541384	43541584	Ube2d2b	1.52
chr15	44176127	44176327	2810032G03Rik	1.51
chr13	76609686	76609886	Ahi1	1.51
chr3	146567916	146568116	Arl6	1.51
chr8	22506196	22506396	B3gnt7	1.51
chr12	116334349	116334549	Car10	1.51
chr5	89748387	89748587	Cbll1	1.51
chr16	47164464	47164664	Cep164	1.51
chr12	5733097	5733297	Dgcr6	1.51
chr3	104550773	104550973	Esyt2	1.51
chr5	7974765	7974965	Eya4	1.51
chr18	66141243	66141443	Gm7056	1.51
chr16	18017662	18017862	Krt5	1.51
chr4	138712217	138712417	Lrig2	1.51
chr5	142589625	142589825	Mctp1	1.51
chr11	92890147	92890347	Mir694	1.51
chr16	59656295	59656495	Mmd2	1.51
chr11	79215703	79215903	Nectin3	1.51
chr12	31513847	31514047	Smim19	1.51
chr4	41187308	41187508	Steap4	1.51
chr9	45755048	45755248	Trhr	1.51
chr10	21099576	21099776	Ube2r2	1.51
chr10	23089383	23089583	Ubxn10	1.51
chr1	86229511	86229711	Uox	1.51
chr15	101714498	101714698	Wsb1	1.51
chr14	36802600	36802800	4921539E11Rik	1.5
chr5	125408920	125409120	Atp2c1	1.5
chr11	84016195	84016395	BC046251	1.5
chr14	10893228	10893428	Car8	1.5
chr4	103264033	103264233	Ccser2	1.5
chr13	119402482	119402682	Ddx47	1.5
chr1	119217442	119217642	Fhitos	1.5
chr5	29467850	29468050	Gdf6	1.5
chr7	65522534	65522734	Gli2	1.5
chr7	142437356	142437556	Gm31508	1.5
chr4	8033359	8033559	Gm38407	1.5
chr6	135000347	135000547	Hapln1	1.5
chr12	28831237	28831437	Jun	1.5
chr4	9874838	9875038	Mir6403	1.5
chr15	72846395	72846595	Mnx1	1.5
chr1	189773622	189773822	Nnt	1.5
chr2	119196586	119196786	Peg13	1.5
chr4	95105418	95105618	Ptpn14	1.5
chr13	89189482	89189682	Rab28	1.5
chr5	120466026	120466226	Sdsl	1.5
chr4	134612428	134612628	Synrg	1.5
chr3	81981660	81981860	Syt8	1.5
chr12	10445964	10446164	Tdo2	1.5
chr9	105458220	105458420	Ubc	1.5
chr5	41045338	41045538	Zfyve19	1.5
chr14	45810745	45810945	2310008N11Rik	1.49
chr12	76927064	76927264	4930486I03Rik	1.49
chr8	95799974	95800174	4930513N10Rik	1.49
chr1	191031123	191031323	Atp6v1e1	1.49
chr5	143047661	143047861	Ddhd1	1.49
chr12	75979201	75979401	Degs2	1.49
chr12	108686847	108687047	E530011L22Rik	1.49
chr5	72839702	72839902	Exoc6b	1.49
chr2	122161638	122161838	Fggy	1.49
chr17	28434778	28434978	Fkbp5	1.49
chr5	28904587	28904787	Flvcr1	1.49
chr1	155799264	155799464	Glt1d1	1.49
chr6	120802167	120802367	Gm13986	1.49
chr4	139797417	139797617	Gm15328	1.49
chr5	127648153	127648353	Jak1	1.49
chr9	121746623	121746823	Max	1.49
chr7	79160259	79160459	Mfge8	1.49
chr8	26725601	26725801	Mir5101	1.49
chr4	101202761	101202961	Mir99b	1.49
chr6	84921129	84921329	Pax7	1.49
chr1	19852837	19853037	Qsox1	1.49
chr4	95432371	95432571	Rnf216	1.49
chr12	76640764	76640964	Rnf32	1.49
chr2	118015280	118015480	Sox11	1.49
chr17	17792690	17792890	Sptb	1.49
chr18	16822116	16822316	Tec	1.49
chr12	27492382	27492582	Trim69	1.49
chr4	155280773	155280973	3300005D01Rik	1.48
chr16	81700692	81700892	Adgrl4	1.48
chr9	67545014	67545214	Atp1a4	1.48
chr3	132063077	132063277	Ccdc80	1.48
chr10	77092064	77092264	Cd6	1.48
chr13	84234025	84234225	Chd7	1.48
chr19	44343761	44343961	Col18a1	1.48
chr2	60680504	60680704	Cpxm2	1.48
chrX	101132320	101132520	Cryl1	1.48
chr17	24544629	24544829	Dkk2	1.48
chr3	22826599	22826799	Efcab1	1.48
chr11	121560347	121560547	Faap20	1.48
chr13	41298627	41298827	Hsd3b5	1.48
chr16	45038632	45038832	Itgb6	1.48
chr7	132213558	132213758	Mansc1	1.48
chr14	57276616	57276816	Ncam2	1.48
chr16	94075507	94075707	Pkd1	1.48
chr17	5742397	5742597	Pold3	1.48
chr7	84747914	84748114	Rprl2	1.48
chr3	104706827	104707027	Scd4	1.48
chr4	8861098	8861298	Sim2	1.48
chr16	14989788	14989988	Slc16a1	1.48
chr7	100106851	100107051	Slc7a3	1.48
chr3	151446052	151446252	Smim13	1.48
chr19	10833642	10833842	Tln2	1.48
chr1	172242490	172242690	Tmem161b	1.48
chr3	98644760	98644960	Zfand6	1.48
chr6	134626654	134626854	Zfp750	1.48
chr6	128551123	128551323	4930552P12Rik	1.47
chr7	132885675	132885875	Abraxas2	1.47
chr7	74376731	74376931	Cdadc1	1.47
chr4	95426726	95426926	Fggy	1.47
chr4	62638059	62638259	Klre1	1.47
chr19	55596849	55597049	Map2k3	1.47
chr6	129575399	129575599	Met	1.47
chr14	21808482	21808682	Mrps25	1.47
chr18	51117758	51117958	Nrarp	1.47
chr11	65904935	65905135	Olfr1357	1.47
chr14	59592059	59592259	Prr16	1.47
chr10	78619140	78619340	Pzp	1.47
chr6	92153867	92154067	Rgs3	1.47
chr2	25145451	25145651	Rnd1	1.47
chr7	110337658	110337858	Slco3a1	1.47
chr15	98692361	98692561	Swap70	1.47
chr6	17408198	17408398	Vdac2	1.47
chr2	121632200	121632400	Wac	1.47
chr11	60968010	60968210	Wdr76	1.47
chr18	8054544	8054744	Zkscan6	1.47
chr17	73816679	73816879	1700109K24Rik	1.46
chr6	70103984	70104184	6530402F18Rik	1.46
chr4	150512272	150512472	Brinp2	1.46
chr9	58822896	58823096	Cep63	1.46
chr1	179054529	179054729	Cyp19a1	1.46
chr2	90838759	90838959	Ehd3	1.46
chr2	29251469	29251669	Farp1	1.46
chr12	32862364	32862564	Fgf9	1.46
chr12	74014847	74015047	Gdap10	1.46
chr6	18841325	18841525	Hcn4	1.46
chr9	54163168	54163368	Lsm8	1.46
chr4	85162878	85163078	Mir151	1.46
chr12	13414928	13415128	Msra	1.46
chr2	157881983	157882183	Mtch2	1.46
chr15	73246670	73246870	Nbas	1.46
chr14	64368335	64368535	Rpia	1.46
chr9	102595734	102595934	Sh3gl2	1.46
chr14	58343460	58343660	Slc45a1	1.46
chr14	120989124	120989324	Smyd3	1.46
chr15	77086769	77086969	Syt16	1.46
chr1	158356132	158356332	Vstm2l	1.46
chr17	73804710	73804910	Atp5g1	1.45
chr15	37199514	37199714	Cidec	1.45
chr2	142758184	142758384	Clasp1	1.45
chr4	66891644	66891844	Dctn1	1.45
chr6	83185047	83185247	Ehd3	1.45
chr11	113487785	113487985	Eri3	1.45
chr11	54019012	54019212	Fzd8	1.45
chr5	13974767	13974967	Gpr158	1.45
chr2	21320388	21320588	Grhl2	1.45
chr15	34886455	34886655	Hmx1	1.45
chr1	118407278	118407478	Kcns2	1.45
chr10	61465144	61465344	Kif16b	1.45
chr5	35391969	35392169	Lrrc20	1.45
chr3	16365236	16365436	Pde6h	1.45
chr2	120245275	120245475	Pla2g4e	1.45
chr6	136952995	136953195	Ptprm	1.45
chr11	60339483	60339683	Rprd1a	1.45
chr17	67227118	67227318	Sema3e	1.45
chr6	113431000	113431200	Slc22a4	1.45
chr7	64064965	64065165	Slc39a11	1.45
chr4	117577694	117577894	Stambp	1.45
chr18	8590685	8590885	Syne1	1.45
chr6	83580871	83581071	Tlr4	1.45
chr11	96091190	96091390	Tom1l2	1.45
chr18	24502604	24502804	Trpm1	1.45
chr10	5511515	5511715	Ythdf3	1.45
chr7	74408762	74408962	1110058D11Rik	1.44
chr2	142853945	142854145	2810025M15Rik	1.44
chr17	80765310	80765510	4930519L02Rik	1.44
chr1	157320696	157320896	9430037G07Rik	1.44
chr1	69210228	69210428	Ank2	1.44
chr4	6384624	6384824	Bmp8b	1.44
chr2	84695644	84695844	Dtnb	1.44
chr1	78448240	78448440	Erbb4	1.44
chr11	58043674	58043874	Farsb	1.44
chr15	82081284	82081484	Gpr39	1.44
chr17	64093804	64094004	Htr1d	1.44
chr4	123105017	123105217	Kif16b	1.44
chr5	135946017	135946217	Lactb	1.44
chr9	88635456	88635656	Larp1	1.44
chr1	125648075	125648275	Map4k3	1.44
chr2	156894774	156894974	Mei1	1.44
chr14	54817916	54818116	Rps29	1.44
chr12	98764960	98765160	Sdcbp	1.44
chr3	127408826	127409026	Sla2	1.44
chr9	66989214	66989414	Slc7a8	1.44
chr12	3662738	3662938	Slco3a1	1.44
chr3	143002060	143002260	Tmx2	1.44
chr12	68833686	68833886	Ywhag	1.44
chr4	136439208	136439408	Zc3h14	1.44
chr4	101550559	101550759	1700092E19Rik	1.43
chr9	116639923	116640123	4930558C23Rik	1.43
chr7	46672376	46672576	9030204H09Rik	1.43
chr3	149170240	149170440	Atp2a2	1.43
chr5	122482891	122483091	Bdp1	1.43
chr15	7493931	7494131	Btaf1	1.43
chr2	35832781	35832981	Caap1	1.43
chr5	112302386	112302586	Cfap69	1.43
chr7	122197435	122197635	Champ1	1.43
chr4	94562094	94562294	Clptm1	1.43
chr7	74132041	74132241	Cxcr2	1.43
chr2	75997874	75998074	Dnajc6	1.43
chr2	60639997	60640197	Egflam	1.43
chr13	37419524	37419724	Ern2	1.43
chr4	43522335	43522535	Gm1653	1.43
chr13	100078299	100078499	Gm4668	1.43
chr17	3792693	3792893	Itgb6	1.43
chr1	74149288	74149488	Itgb6	1.43
chr2	76060365	76060565	Ly86	1.43
chr19	37011412	37011612	Nox3	1.43
chr3	95394392	95394592	Pdpn	1.43
chr12	57563995	57564195	Sfxn5	1.43
chr5	5648950	5649150	St8sia2	1.43
chr12	99917825	99918025	Tdp1	1.43
chr7	19656283	19656483	Tfip11	1.43
chr9	114541454	114541654	Tph1	1.43
chr2	60650278	60650478	Tpm2	1.43
chr6	85316328	85316528	Trim71	1.43
chr8	13874875	13875075	Ttc30a1	1.43
chr13	26279998	26280198	Ttc30a1	1.43
chr4	143271667	143271867	Ttc6	1.43
chr6	8948781	8948981	1810013L24Rik	1.42
chr17	67085285	67085485	Ap1m1	1.42
chr1	180999413	180999613	Arap1	1.42
chr1	153300461	153300661	Asb13	1.42
chr8	72260652	72260852	Ccl9	1.42
chr7	101405915	101406115	Col5a2	1.42
chr9	79892222	79892422	Csgalnact1	1.42
chr13	3709348	3709548	Ephx1	1.42
chr6	142995679	142995879	Exoc6b	1.42
chr8	12396865	12397065	Ffar4	1.42
chr3	30727272	30727472	Filip1	1.42
chr16	96795557	96795757	Foxc1	1.42
chr5	22344701	22344901	Gm35725	1.42
chr2	84868601	84868801	Gprc5b	1.42
chr7	119011108	119011308	Hus1b	1.42
chr6	85038856	85039056	Lamc1	1.42
chr5	36525317	36525517	Mir5709	1.42
chr6	92260322	92260522	Mir6395	1.42
chr8	34173315	34173515	Nrip1	1.42
chr19	38083240	38083440	Nxph1	1.42
chr12	116169906	116170106	Pcp4	1.42
chr13	31820712	31820912	Reln	1.42
chr11	83563849	83564049	Rtn4rl2	1.42
chr4	7155863	7156063	Samd7	1.42
chr12	13839111	13839311	Sox1	1.42
chr2	27565822	27566022	St8sia1	1.42
chr8	68687826	68688026	St8sia6	1.42
chr16	76409459	76409659	Tbc1d14	1.42
chr16	43298958	43299158	Thy1	1.42
chr8	43179422	43179622	Tmem165	1.42
chr5	76229551	76229751	Tmem87b	1.42
chr1	45542028	45542228	Tox	1.42
chr13	30857426	30857626	Trh	1.42
chr9	43953239	43953439	Triml2	1.42
chr2	128833143	128833343	Vipr2	1.42
chr2	13793499	13793699	Wdr5	1.42
chr16	9291657	9291857	Zbtb20	1.42
chr11	8634975	8635175	4921536K21Rik	1.41
chr12	112341824	112342024	4930592A05Rik	1.41
chr19	48413933	48414133	A730018C14Rik	1.41
chr12	57662839	57663039	Acot12	1.41
chr7	133793668	133793868	BC042761	1.41
chr14	26659218	26659418	Btbd3	1.41
chr11	3887449	3887649	Cyp7b1	1.41
chr1	87521381	87521581	Dhx32	1.41
chr13	91741388	91741588	Fam107b	1.41
chr17	56108627	56108827	Kdm4b	1.41
chr2	137716025	137716225	Lrrtm2	1.41
chr5	139722849	139723049	Ltf	1.41
chr17	43883084	43883284	Micall2	1.41
chr5	36208942	36209142	Mir7672	1.41
chr7	24599615	24599815	Ngef	1.41
chr2	136648702	136648902	Phldb3	1.41
chr14	45211565	45211765	Plin4	1.41
chr1	135017044	135017244	Podxl	1.41
chr18	35311977	35312177	Psapl1	1.41
chr3	18243058	18243258	Rcan2	1.41
chr17	56354472	56354672	Snap25	1.41
chr9	111019094	111019294	Sorcs3	1.41
chr6	31549551	31549751	Srebf1	1.41
chr2	3659479	3659679	Tns3	1.41
chr11	60253649	60253849	Txndc16	1.41
chr15	33535349	33535549	Ube2t	1.41
chr7	43273699	43273899	4921518K17Rik	1.4
chr11	100278069	100278269	4933427E11Rik	1.4
chr8	77107203	77107403	9230112D13Rik	1.4
chr15	39320886	39321086	A930019D19Rik	1.4
chr15	41951368	41951568	Abra	1.4
chr6	94635385	94635585	Ackr3	1.4
chr19	42661657	42661857	Adgrf5	1.4
chr1	107000614	107000814	Atg10	1.4
chr8	115874957	115875157	Atp12a	1.4
chr2	28904670	28904870	Atp1a3	1.4
chr14	21822995	21823195	Barhl1	1.4
chr7	99648769	99648969	Bhlhe23	1.4
chr17	23681194	23681394	Cfap36	1.4
chr13	55320077	55320277	Cldn6	1.4
chr6	115708875	115709075	Coq8a	1.4
chr11	29267958	29268158	Crybb3	1.4
chrX	71834186	71834386	Cxcl12	1.4
chr12	44181349	44181549	Dnajb9	1.4
chr6	100731974	100732174	F630206G17Rik	1.4
chr2	146322813	146323013	Fam136a	1.4
chr13	34408321	34408521	Gxylt2	1.4
chr9	123651498	123651698	Krt42	1.4
chr11	103810168	103810368	Loxl4	1.4
chr7	25010257	25010457	Lyplal1	1.4
chr11	45805344	45805544	Maf	1.4
chr1	90225802	90226002	Mir7041	1.4
chr14	34532673	34532873	Nr3c2	1.4
chr2	180822503	180822703	Rab24	1.4
chr12	57607719	57607919	Raf1	1.4
chr15	74702010	74702210	Rims2	1.4
chr1	180185567	180185767	Rnf20	1.4
chr17	43407644	43407844	Serpinb13	1.4
chr6	117173926	117174126	Slc22a23	1.4
chr14	56364829	56365029	Slc6a20b	1.4
chr6	86318976	86319176	Tpbgl	1.4
chr4	49640050	49640250	Vdac2	1.4
chr1	186294744	186294944	Vma21	1.4
chr5	113095483	113095683	Wnt3	1.4
chr13	91091481	91091681	Zfp715	1.4
chr11	60493131	60493331	1700019G24Rik	1.39
chr2	93941878	93942078	3110009E18Rik	1.39
chr1	84846852	84847052	Abcd2	1.39
chr8	72728472	72728672	Ano1	1.39
chr7	144714803	144715003	Ccdc80	1.39
chr7	82905645	82905845	Cenpo	1.39
chr8	73124062	73124262	Crtap	1.39
chr9	114381211	114381411	E130008D07Rik	1.39
chr1	120136393	120136593	Eea1	1.39
chr16	50519806	50520006	Fbxo36	1.39
chrX	72953353	72953553	G730013B05Rik	1.39
chr1	62149316	62149516	Gm13889	1.39
chr2	121106766	121106966	Irx3	1.39
chr16	45070536	45070736	Kif1b	1.39
chr8	115070331	115070531	Mapkap1	1.39
chr6	17859587	17859787	Mex3b	1.39
chr13	43193361	43193561	Mir28b	1.39
chr8	109458667	109458867	Mir6372	1.39
chr12	4188293	4188493	Myo15	1.39
chr10	95898551	95898751	Nectin3	1.39
chr17	46373238	46373438	Palld	1.39
chr11	25862872	25863072	Pard3bos2	1.39
chr2	34551332	34551532	Pmfbp1	1.39
chr11	119793235	119793435	Pygl	1.39
chr6	5916141	5916341	Rps6kb1	1.39
chr15	91304540	91304740	Rptoros	1.39
chr8	61543934	61544134	Sin3b	1.39
chr17	43177150	43177350	St7	1.39
chr8	91862785	91862985	Tbc1d7	1.39
chr11	86516751	86516951	Tgm7	1.39
chr16	47171924	47172124	Trim2	1.39
chr3	84265230	84265430	Wwox	1.39
chr4	149259753	149259953	Zfp185	1.39
chr12	70224992	70225192	Zfp318	1.39
chr1	177007442	177007642	4933400F21Rik	1.38
chr11	6216963	6217163	Arhgap28	1.38
chr11	48902112	48902312	AU019990	1.38
chr11	54917479	54917679	AU040320	1.38
chr17	67847869	67848069	B4galt6	1.38
chr1	104932964	104933164	Bco1	1.38
chr2	132613698	132613898	Cbln4	1.38
chr5	117027128	117027328	Cdc40	1.38
chr6	84019136	84019336	Cdc42bpb	1.38
chr18	67310348	67310548	Cdh20	1.38
chr3	25143950	25144150	Cers2	1.38
chr5	115284845	115285045	Coq5	1.38
chr10	120553162	120553362	Dera	1.38
chr5	29271015	29271215	Dysf	1.38
chr5	140257569	140257769	Epha7	1.38
chr12	111340832	111341032	Glra2	1.38
chr15	39197985	39198185	Gm13985	1.38
chr6	91080114	91080314	Gm5431	1.38
chr1	13639590	13639790	Gpx3	1.38
chr12	110915692	110915892	Hmga2	1.38
chr17	6066125	6066325	Hmga2-ps1	1.38
chr6	137784004	137784204	Il2ra	1.38
chrX	165299913	165300113	Impa2	1.38
chr3	95328855	95329055	Lactb2	1.38
chr18	84427902	84428102	Lpp	1.38
chr4	130637969	130638169	Lrrn4	1.38
chr11	59384544	59384744	Mad1l1	1.38
chr10	40872142	40872342	Mb	1.38
chr15	77018807	77019007	Naaladl2	1.38
chr2	132879487	132879687	Npc1l1	1.38
chr10	67081398	67081598	Nup210	1.38
chr18	20713431	20713631	Prss38	1.38
chr16	24733383	24733583	Pum1	1.38
chr4	28542339	28542539	Reep3	1.38
chr2	172042202	172042402	Rims2	1.38
chr1	89627404	89627604	Rnf32	1.38
chr2	117591284	117591484	Serac1	1.38
chr4	126843198	126843398	Suds3	1.38
chr2	11651566	11651766	Tecpr2	1.38
chr8	117094158	117094358	Zfp407	1.38
chr3	142259436	142259636	4931403E22Rik	1.37
chr13	73646695	73646895	A830010M20Rik	1.37
chr15	39915921	39916121	Ahr	1.37
chr2	9991881	9992081	Arf2	1.37
chr4	145002861	145003061	AU015791	1.37
chr5	107491151	107491351	Bcl3	1.37
chr6	17633860	17634060	Bmpr1b	1.37
chr3	28410372	28410572	Bst1	1.37
chr12	111406775	111406975	Capza2	1.37
chr9	119199312	119199512	Clcnka	1.37
chr11	103985421	103985621	Cntnap2	1.37
chr5	150625624	150625824	Dhrs3	1.37
chr7	19836986	19837186	Hpgds	1.37
chr12	105510702	105510902	Lbhd2	1.37
chr4	6472877	6473077	Lrp12	1.37
chr12	35459869	35460069	Mir466q	1.37
chr4	141403340	141403540	N4bp2l1	1.37
chr5	43815806	43816006	Ncald	1.37
chr6	47333062	47333262	Nsmaf	1.37
chr3	56962687	56962887	Scfd2	1.37
chr19	26791406	26791606	Slc22a14	1.37
chr13	51128498	51128698	Spin1	1.37
chr6	65126192	65126392	Taf3	1.37
chr5	74492778	74492978	Tert	1.37
chr3	57304524	57304724	Tm4sf1	1.37
chr5	65221163	65221363	Tm4sf1	1.37
chr9	15239204	15239404	Vstm5	1.37
chr15	37769881	37770081	Wdr19	1.37
chr12	28902263	28902463	1700012A03Rik	1.36
chr6	22802359	22802559	Apaf1	1.36
chr4	44993308	44993508	Bdkrb1	1.36
chrX	159414560	159414760	C530044C16Rik	1.36
chr16	10732508	10732708	Chd9	1.36
chr6	32167755	32167955	Coro1c	1.36
chr15	12103819	12104019	Dgat1	1.36
chr8	90854817	90855017	Esd	1.36
chr6	136980458	136980658	Etaa1os	1.36
chr2	27590658	27590858	Fat4	1.36
chr1	71837362	71837562	Gm31508	1.36
chr3	157567064	157567264	Gm8883	1.36
chr9	56851939	56852139	Grhpr	1.36
chr17	47002466	47002666	Il20	1.36
chr3	39236615	39236815	Knop1	1.36
chr3	21905747	21905947	Map7d2	1.36
chr7	118841959	118842159	Neurl1a	1.36
chr12	105583633	105583833	Ntng2	1.36
chr5	113933625	113933825	Odf3l1	1.36
chr9	58710027	58710227	Pde6h	1.36
chr6	50806799	50806999	Phtf1os	1.36
chr4	132299813	132300013	Ptger3	1.36
chr2	156882530	156882730	Ptprz1	1.36
chr15	76496571	76496771	Rab42	1.36
chr18	43204142	43204342	Rabggtb	1.36
chr1	130902632	130902832	Rec114	1.36
chr14	74792928	74793128	Sfxn1	1.36
chr3	103975511	103975711	Sla2	1.36
chr19	47232591	47232791	Socs1	1.36
chr2	29237708	29237908	Stk32a	1.36
chr4	114578261	114578461	Tbl1xr1	1.36
chr11	18011175	18011375	Trabd2b	1.36
chr1	154061925	154062125	Ubr2	1.36
chr13	54077920	54078120	Wdr5	1.36
chr3	153927606	153927806	Zfp648	1.36
chr10	90999989	91000189	Zfr	1.36
chr12	111238495	111238695	1700012D16Rik	1.35
chr8	12608855	12609055	1700060C16Rik	1.35
chr3	94399115	94399315	A430090L17Rik	1.35
chr1	58271249	58271449	A730018C14Rik	1.35
chr16	15114828	15115028	Acvr1	1.35
chr6	127080014	127080214	Alyref2	1.35
chr16	29512625	29512825	Amn	1.35
chr9	3754085	3754285	Aox2	1.35
chr2	58497124	58497324	Atoh7	1.35
chr10	63100273	63100473	Atp13a4	1.35
chr15	99449534	99449734	B230208H11Rik	1.35
chr10	68723670	68723870	Dnmt3a	1.35
chr1	118661042	118661242	Efcab1	1.35
chr15	3955072	3955272	Fbxo4	1.35
chr10	12893482	12893682	Fgd3	1.35
chr8	126258257	126258457	Fgf23	1.35
chr12	112334483	112334683	Frmd5	1.35
chr1	171515672	171515872	Gm5415	1.35
chr13	114215493	114215693	Got1l1	1.35
chr13	49320198	49320398	Gucy1a2	1.35
chr16	21361482	21361682	Irs4	1.35
chr6	134620995	134621195	Lingo4	1.35
chrX	141724013	141724213	Magef1	1.35
chr12	3725159	3725359	Mansc1	1.35
chr2	121688287	121688487	Nckap5l	1.35
chr7	89086422	89086622	Sema3a	1.35
chr3	153406131	153406331	Slc35f3	1.35
chr8	27195006	27195206	Spaca7	1.35
chr6	38444040	38444240	Tfcp2l1	1.35
chr1	32982163	32982363	Tmem135	1.35
chr5	13477790	13477990	Tmem26	1.35
chr6	143640791	143640991	Ubn2	1.35
chr15	82012121	82012321	2610318M16Rik	1.34
chr14	31269572	31269772	A330074K22Rik	1.34
chr6	135141612	135141812	Ampd3	1.34
chr8	120279469	120279669	Amph	1.34
chr18	84788299	84788499	Anxa8	1.34
chr5	36603141	36603341	Asap1	1.34
chr8	54600781	54600981	Atg4a	1.34
chr14	8356902	8357102	Bap1	1.34
chr18	54459442	54459642	Btrc	1.34
chr19	6852524	6852724	Ccdc88b	1.34
chr9	106378142	106378342	Cnksr3	1.34
chr11	100164480	100164680	Commd4	1.34
chr10	7258688	7258888	Cubn	1.34
chr19	45308993	45309193	Cyp27a1	1.34
chr8	119885738	119885938	Desi1	1.34
chr1	157523783	157523983	Dusp7	1.34
chr17	8305915	8306115	Gm17634	1.34
chr15	102921982	102922182	Gm38576	1.34
chr16	57156007	57156207	Gm5936	1.34
chr2	105230434	105230634	Gprc5d	1.34
chrX	74836945	74837145	Hoxc13	1.34
chr9	105665363	105665563	Klhl36	1.34
chr18	10850990	10851190	Krt19	1.34
chr9	57162613	57162813	Mir1a-2	1.34
chr1	105199418	105199618	Nit2	1.34
chr2	13500371	13500571	Pik3r4	1.34
chr13	18843645	18843845	Prima1	1.34
chr7	30341776	30341976	Ptprd	1.34
chr2	117542388	117542588	Rasgrp1	1.34
chr15	64191365	64191565	Redrum	1.34
chr7	110728926	110729126	Sdhaf1	1.34
chrX	141193980	141194180	Sec16b	1.34
chr1	74726799	74726999	Sft2d1	1.34
chr12	103276528	103276728	Spata4	1.34
chr4	75953757	75953957	Tbc1d14	1.34
chr14	34085778	34085978	Them7	1.34
chr16	55783363	55783563	1810053B23Rik	1.33
chr13	45570048	45570248	4930578M01Rik	1.33
chr16	93109637	93109837	4930596I21Rik	1.33
chr7	128672144	128672344	Acbd5	1.33
chr7	35355724	35355924	Axl	1.33
chr3	121236900	121237100	B230303A05Rik	1.33
chr13	24845042	24845242	Cks2	1.33
chr6	67300928	67301128	D130043K22Rik	1.33
chr17	7892807	7893007	Dleu7	1.33
chr11	117890738	117890938	Elovl7	1.33
chrX	106092987	106093187	Fam114a2	1.33
chr12	111471222	111471422	Fez1	1.33
chr5	89119282	89119482	Gdi2	1.33
chr16	26571838	26572038	Gm266	1.33
chr18	8216193	8216393	Gm36173	1.33
chr7	25781657	25781857	Gm5129	1.33
chr15	98977573	98977773	Gmpr	1.33
chr13	108253992	108254192	Hhat	1.33
chr2	93214294	93214494	Il1rap	1.33
chr9	36933762	36933962	Inpp5f	1.33
chr5	44118077	44118277	Ins2	1.33
chr11	57496649	57496849	Iqgap2	1.33
chr5	29760357	29760557	Lgr6	1.33
chr10	53115157	53115357	Mir7015	1.33
chr13	16715571	16715771	Nfkbiz	1.33
chr13	3556121	3556321	Prom1	1.33
chr2	162999836	163000036	Rhpn2	1.33
chr4	120969808	120970008	Rnf165	1.33
chr1	135094432	135094632	Serbp1	1.33
chr13	95966864	95967064	Sgk2	1.33
chr1	139082375	139082575	Slc4a4	1.33
chr4	137287321	137287521	Tagap	1.33
chr5	53901486	53901686	Tbc1d19	1.33
chr7	142675749	142675949	Tha1	1.33
chr18	77539966	77540166	Tlr13	1.33
chr2	23092323	23092523	Tmem56	1.33
chr1	192784481	192784681	Trp53i11	1.33
chr13	51627248	51627448	Wac	1.33
chr14	62215169	62215369	Wnt4	1.33
chr1	107748835	107749035	Adgrf3	1.32
chr5	31936025	31936225	Apol7a	1.32
chr8	105846330	105846530	Atp2c2	1.32
chr5	117094445	117094645	AU018091	1.32
chr3	33082896	33083096	Brd3	1.32
chr4	116301105	116301305	Cenpt	1.32
chr3	57815546	57815746	Cfap54	1.32
chr6	32350072	32350272	Dlg5	1.32
chr3	82877330	82877530	Dut	1.32
chr10	127419994	127420194	Fosl2	1.32
chr16	56920323	56920523	Gjb4	1.32
chr5	30207334	30207534	Gm13262	1.32
chr14	24262011	24262211	Kif13b	1.32
chr6	50334945	50335145	Lnp1	1.32
chr14	64729595	64729795	Mir7041	1.32
chr2	27464256	27464456	Nadk	1.32
chr2	9953914	9954114	Nckap5l	1.32
chr2	77863750	77863950	Osbpl3	1.32
chr15	77397813	77398013	Pex5l	1.32
chr4	127355008	127355208	Pfn2	1.32
chr2	125278557	125278757	Pik3r3	1.32
chr4	155539212	155539412	Plxna4os1	1.32
chr8	119697152	119697352	R3hdm2	1.32
chr6	94575780	94575980	Rbm46os	1.32
chr7	3168336	3168536	Serpinb8	1.32
chr15	99439319	99439519	Suds3	1.32
chr1	91272317	91272517	Ube2f	1.32
chr10	92928347	92928547	Zfp385b	1.32
chr17	4577036	4577236	1700049E15Rik	1.31
chr10	85420921	85421121	1700099I09Rik	1.31
chr8	84083939	84084139	2310008N11Rik	1.31
chrX	61239215	61239415	4921507P07Rik	1.31
chr11	87085695	87085895	4930517M08Rik	1.31
chr2	162987117	162987317	9230102O04Rik	1.31
chr12	78982054	78982254	Alpk2	1.31
chr12	98246628	98246828	Aven	1.31
chr19	7592133	7592333	AY512915	1.31
chr15	90992391	90992591	B4galnt3	1.31
chr6	34498256	34498456	Bpgm	1.31
chr18	78976849	78977049	Btbd11	1.31
chr13	97946508	97946708	C030023E24Rik	1.31
chr14	48328773	48328973	Camk2n1	1.31
chr12	28816897	28817097	Cass4	1.31
chr2	9889383	9889583	Cep295	1.31
chr14	29996188	29996388	Cttn	1.31
chr14	55795892	55796092	Dysf	1.31
chr6	147660812	147661012	Eipr1	1.31
chr8	123331438	123331638	Eyelinc18	1.31
chr2	172393626	172393826	Galc	1.31
chr11	102069151	102069351	Gm14204	1.31
chr13	102868586	102868786	Gm20125	1.31
chr15	12354449	12354649	Golph3	1.31
chr6	120301236	120301436	Kctd3	1.31
chr2	112614548	112614748	Kif21a	1.31
chr9	15366103	15366303	Lgals12	1.31
chr6	50587501	50587701	Lrp8os2	1.31
chr18	65386982	65387182	Mir6947	1.31
chr1	188675456	188675656	Mir709	1.31
chr4	105214593	105214793	Mpp2	1.31
chr7	144388069	144388269	Plpp3	1.31
chr6	84062657	84062857	Pqlc2	1.31
chr14	28507614	28507814	Ripk3	1.31
chr13	73714180	73714380	Setbp1	1.31
chr7	65382953	65383153	Sgk2	1.31
chr2	158584752	158584952	Slc6a19	1.31
chr2	163589289	163589489	Smg8	1.31
chr4	107821248	107821448	Spire2	1.31
chr10	16507801	16508001	Tjp1	1.31
chr6	95300747	95300947	Tmem229b	1.31
chr4	139276994	139277194	Tmem260	1.31
chr4	138469367	138469567	Ttpal	1.31
chr8	107452894	107453094	Wnt5a	1.31
chr8	26888172	26888372	Wwp2	1.31
chr13	101540624	101540824	3110009F21Rik	1.3
chr12	35885307	35885507	4922502H24Rik	1.3
chr14	20155064	20155264	4930455B14Rik	1.3
chr3	31259725	31259925	4930579K19Rik	1.3
chr8	122421600	122421800	Abcb5	1.3
chr10	105851141	105851341	Agr3	1.3
chr12	71888407	71888607	Amph	1.3
chr7	56066237	56066437	Ankrd55	1.3
chr13	30865598	30865798	Apol8	1.3
chr8	70406503	70406703	Arhgap44	1.3
chr5	147758201	147758401	Asap1	1.3
chr13	18868245	18868445	Baiap2	1.3
chr15	77750547	77750747	C330011F03Rik	1.3
chr8	92960605	92960805	Ccdc59	1.3
chr13	14429035	14429235	Cdyl	1.3
chr12	110041657	110041857	Chst9	1.3
chr8	13346440	13346640	Crtc1	1.3
chr11	118012710	118012910	Daam1	1.3
chr13	112271974	112272174	Ehd3	1.3
chr11	86390418	86390618	Fbxw4	1.3
chr15	64304205	64304405	Flt1	1.3
chr17	36908362	36908562	Gjb5	1.3
chr4	81953142	81953342	Gldc	1.3
chr2	60654960	60655160	Gls	1.3
chr2	29463280	29463480	Gm10390	1.3
chr8	84579710	84579910	Gm5860	1.3
chr18	15760245	15760445	Hdgfl3	1.3
chr12	119079484	119079684	Hecw1	1.3
chr11	65209586	65209786	Herc2	1.3
chr9	98558249	98558449	Hus1b	1.3
chr3	130738155	130738355	Ier2	1.3
chr19	56939962	56940162	Il17c	1.3
chr19	30125333	30125533	Itgb6	1.3
chr5	120131735	120131935	Kcnk5	1.3
chr11	119933322	119933522	Med13	1.3
chr17	73836560	73836760	Mir133c	1.3
chr19	45621307	45621507	Mir6933	1.3
chr1	52254519	52254719	Panx2	1.3
chr2	156905096	156905296	Rpl34	1.3
chr13	35452621	35452821	Sla2	1.3
chr7	81954302	81954502	Slc24a2	1.3
chr4	127371631	127371831	Slc6a2	1.3
chr4	87230342	87230542	Slc7a14	1.3
chr14	9239292	9239492	Tfdp1	1.3
chr15	89027624	89027824	Trim31	1.3
chr17	51367471	51367671	Vwa2	1.3
chr13	101551172	101551372	1110065P20Rik	1.29
chr12	111524957	111525157	2610203C22Rik	1.29
chr10	128280998	128281198	4930539E08Rik	1.29
chr4	109484728	109484928	Aatf	1.29
chr8	122635946	122636146	AI463170	1.29
chr4	116645608	116645808	Akr1a1	1.29
chr11	83598322	83598522	Alpk2	1.29
chr11	84395967	84396167	Amotl1	1.29
chr12	33371795	33371995	Appl1	1.29
chr5	20792058	20792258	Atp1a3	1.29
chr2	180541790	180541990	Atxn7l1os2	1.29
chr9	20553901	20554101	Ccl6	1.29
chr7	144064920	144065120	Cfap221	1.29
chr10	25393722	25393922	Eif5	1.29
chr12	76558332	76558532	Epb41l2	1.29
chr7	137458137	137458337	Gm12669	1.29
chr7	25008725	25008925	Gm13090	1.29
chr18	65365149	65365349	Gm15772	1.29
chr17	21783656	21783856	Mbl2	1.29
chr5	97128586	97128786	Mir30c-2	1.29
chr16	62507183	62507383	Mir3105	1.29
chr4	124829706	124829906	Mir669h	1.29
chr1	91109409	91109609	Mrgbp	1.29
chr1	23292779	23292979	Nsun3	1.29
chr9	14604409	14604609	Oprk1	1.29
chr11	68909189	68909389	Pabpn1l	1.29
chr17	70836909	70837109	Paqr3	1.29
chr2	10674954	10675154	Phtf2	1.29
chr5	151259089	151259289	Pik3r1	1.29
chr19	30223042	30223242	Rab7b	1.29
chr1	9621646	9621846	Rbm44	1.29
chr1	167598405	167598605	Rnf11	1.29
chr4	151283149	151283349	Rxrg	1.29
chr1	131690584	131690784	Stard13	1.29
chr1	9755633	9755833	Stat2	1.29
chr1	119965858	119966058	Tgif1	1.29
chr14	26982234	26982434	Vcpip1	1.29
chr1	5505077	5505277	Zfp229	1.29
chr17	28925268	28925468	Zfp846	1.29
chr1	177008971	177009171	1810013L24Rik	1.28
chr6	113193855	113194055	4933400F21Rik	1.28
chr8	68584859	68585059	8030442B05Rik	1.28
chr3	116251947	116252147	Ankrd29	1.28
chr14	34819859	34820059	Azin1	1.28
chr12	13428323	13428523	BC039771	1.28
chr1	175669103	175669303	Btla	1.28
chr12	54577401	54577601	Calca	1.28
chr3	55600099	55600299	Cfap44	1.28
chr15	38536526	38536726	Chml	1.28
chr7	18880692	18880892	Col5a2	1.28
chr12	8288126	8288326	Cox18	1.28
chr5	90275816	90276016	Csgalnact1	1.28
chr5	73611449	73611649	Csk	1.28
chr7	114634484	114634684	Dclk1	1.28
chr6	82119340	82119540	Disp3	1.28
chr2	145699756	145699956	Dkk2	1.28
chr9	57666612	57666812	Esm1	1.28
chr9	15721439	15721639	Esrp1	1.28
chr2	59203062	59203262	Eva1a	1.28
chr5	116446681	116446881	Ftcd	1.28
chr18	14530848	14531048	Galntl5	1.28
chr1	89620150	89620350	Garnl3	1.28
chr4	107468376	107468576	Gdf7	1.28
chr3	132207579	132207779	Glis1	1.28
chr4	97450233	97450433	Gm28979	1.28
chr11	76982386	76982586	Gm8179	1.28
chr4	55215324	55215524	Gpr88	1.28
chr16	44423512	44423712	Grid1	1.28
chr16	45202250	45202450	Hmga2-ps1	1.28
chr8	32422530	32422730	Ibtk	1.28
chr5	25190612	25190812	Krt31	1.28
chr5	36257102	36257302	Lhfpl4	1.28
chr2	33170398	33170598	Lrrc66	1.28
chr4	31498822	31499022	Map3k7	1.28
chr2	25124502	25124702	Mast2	1.28
chr10	76584184	76584384	Mir1892	1.28
chr4	116438698	116438898	Mir7689	1.28
chr16	9370863	9371063	Nbas	1.28
chr18	12280581	12280781	Nfia	1.28
chr11	100046499	100046699	Noxa1	1.28
chr9	85671857	85672057	Ntrk2	1.28
chr4	148288064	148288264	Parpbp	1.28
chr4	11399335	11399535	Pglyrp1	1.28
chr1	45627989	45628189	Pkp4	1.28
chr2	11416191	11416391	Rad23b	1.28
chr9	101472603	101472803	Slc36a4	1.28
chr10	115100260	115100460	Slc6a4	1.28
chr10	88122552	88122752	Srrm4os	1.28
chr13	59157402	59157602	Ss18	1.28
chr13	113287943	113288143	Tph2	1.28
chr10	80073067	80073267	Aagab	1.27
chr15	43133324	43133524	Agtr1a	1.27
chr16	91025781	91025981	Aste1	1.27
chr13	33951370	33951570	Atp6v1b2	1.27
chr6	99344139	99344339	Bdnf	1.27
chr12	104852161	104852361	Cdh15	1.27
chr17	32425315	32425515	Clmn	1.27
chr2	85245840	85246040	Crispld2	1.27
chr4	40801987	40802187	Cxcl11	1.27
chr12	24734999	24735199	Cxcl14	1.27
chr18	67945712	67945912	D17Ertd648e	1.27
chr2	34468640	34468840	Dlx3	1.27
chr7	31125201	31125401	Foxp1	1.27
chr15	12608361	12608561	Gm32693	1.27
chr11	95105536	95105736	Gm5	1.27
chr9	63650283	63650483	Gramd1b	1.27
chr7	99846028	99846228	H2-T3	1.27
chr9	40537489	40537689	Hcn4	1.27
chr15	32474404	32474604	Itgb8	1.27
chr2	25000930	25001130	Kcnmb2	1.27
chr17	36198433	36198633	Kel	1.27
chr12	119230498	119230698	Ldlrad4	1.27
chr5	64112483	64112683	Lrrc55	1.27
chr13	30272386	30272586	Mapkap1	1.27
chr5	115498320	115498520	Nqo2	1.27
chr5	150491786	150491986	Pacs2	1.27
chr12	113030324	113030524	Pdzd2	1.27
chr13	56296281	56296481	Pglyrp2	1.27
chr17	11975175	11975375	Pgm1	1.27
chr2	109693699	109693899	Pnpla7	1.27
chr14	18940080	18940280	Prkch	1.27
chr1	55185835	55186035	Pxn	1.27
chr12	73709002	73709202	Rftn2	1.27
chr8	119960564	119960764	Rims1	1.27
chr6	41703130	41703330	Rrm2	1.27
chr1	22672025	22672225	Rspo2	1.27
chr3	139803155	139803355	Sbno2	1.27
chr3	32073926	32074126	Scn1b	1.27
chr8	69081526	69081726	Sema5a	1.27
chr8	122942874	122943074	Smu1	1.27
chr9	58873959	58874159	Spcs2	1.27
chr9	105430335	105430535	Synj1	1.27
chr5	92363264	92363464	Ube2e2	1.27
chr6	137063578	137063778	1700096P03Rik	1.26
chr7	80375479	80375679	A830029E22Rik	1.26
chr17	45359597	45359797	Alox5ap	1.26
chr15	86491711	86491911	Camk2a	1.26
chr7	98119466	98119666	Catsper1	1.26
chr7	144417724	144417924	Cdc5l	1.26
chr11	3504745	3504945	Cenpo	1.26
chr16	43807179	43807379	Cnga1	1.26
chr2	131029546	131029746	Col24a1	1.26
chr12	76041297	76041497	Cops8	1.26
chr17	67277622	67277822	Crybg2	1.26
chr3	27288990	27289190	Cttn	1.26
chr6	115592485	115592685	Drd3	1.26
chr8	79594971	79595171	Ephb1	1.26
chr5	72630104	72630304	Flrt3	1.26
chr12	17992708	17992908	Gabrr1	1.26
chr8	25769654	25769854	Gbp4	1.26
chr11	7423717	7423917	Gm17484	1.26
chr1	90593175	90593375	Hpcal1	1.26
chr5	138138028	138138228	Igfbp3	1.26
chr2	140593611	140593811	Inpp5j	1.26
chr11	110496180	110496380	Kat6b	1.26
chr19	5334795	5334995	Man2a2	1.26
chr11	79816415	79816615	Map2k6	1.26
chr11	96837503	96837703	Mir365-2	1.26
chr14	21336127	21336327	Mir5101	1.26
chr9	73130592	73130792	Mir6973b	1.26
chr8	87700391	87700591	Mkrn2os	1.26
chr18	60937253	60937453	Myo7a	1.26
chr12	4208867	4209067	Nfe2l1	1.26
chr4	134065664	134065864	Nfia	1.26
chr19	38788499	38788699	Noc3l	1.26
chr4	33124587	33124787	Otud4	1.26
chr9	74141958	74142158	Pmepa1	1.26
chr5	149279414	149279614	Ptprm	1.26
chr3	145268162	145268362	Rerg	1.26
chr3	81835604	81835804	Rgs3	1.26
chr8	122216499	122216699	Rsl24d1	1.26
chr4	62654310	62654510	Slc2a1	1.26
chr4	97939672	97939872	Tbc1d22a	1.26
chr9	102403732	102403932	Tnfsf10	1.26
chr2	173382334	173382534	Tnpo1	1.26
chr4	119102338	119102538	Wdr72	1.26
chr8	122144935	122145135	Zfp113	1.26
chr5	105141491	105141691	Zfpm1	1.26
chr7	132911178	132911378	Zfpm1	1.26
chr13	98868623	98868823	Zranb1	1.26
chr17	64096986	64097186	1110058D11Rik	1.25
chr14	63214884	63215084	4933406M09Rik	1.25
chr5	51573850	51574050	Adcyap1	1.25
chr18	7297833	7298033	Adgrb1	1.25
chr13	9150024	9150224	Ankrd28	1.25
chr11	80629421	80629621	Armc4	1.25
chr2	69531688	69531888	Arsi	1.25
chr16	25532010	25532210	Btbd11	1.25
chr8	73003926	73004126	C030013C21Rik	1.25
chr15	66940691	66940891	Cabp1	1.25
chr18	60891443	60891643	Car6	1.25
chr15	58913834	58914034	Ccdc154	1.25
chr2	37716327	37716527	Cradd	1.25
chr1	17007878	17008078	Epas1	1.25
chr1	152917529	152917729	Erg	1.25
chr4	149539573	149539773	Ergic1	1.25
chr3	53037109	53037309	Fgf7	1.25
chr12	103099273	103099473	Filip1l	1.25
chr16	95408195	95408395	Gm19299	1.25
chr3	96015783	96015983	Helt	1.25
chr12	70097426	70097626	Jph1	1.25
chr15	74563551	74563751	Larp4b	1.25
chr10	85732012	85732212	Lhfp	1.25
chr10	95266154	95266354	Lrmda	1.25
chr5	115181686	115181886	Lrp2	1.25
chr5	53165757	53165957	Mir1951	1.25
chr14	22161575	22161775	Mir28b	1.25
chr9	67156948	67157148	Mir5128	1.25
chr14	103479536	103479736	Mir5616	1.25
chr14	31891651	31891851	Ndrg1	1.25
chr16	57427576	57427776	Neil2	1.25
chr8	46326717	46326917	Nin	1.25
chr17	93547606	93547806	Plekho1	1.25
chr2	126006167	126006367	Ppargc1a	1.25
chr2	115780622	115780822	Prelid3a	1.25
chr17	86743665	86743865	Prima1	1.25
chr1	134381959	134382159	Pus7	1.25
chr17	26597287	26597487	Scel	1.25
chr18	67460717	67460917	Sel1l3	1.25
chr3	50438204	50438404	Slc7a11	1.25
chr4	150188035	150188235	Smg7	1.25
chr5	23756281	23756481	Tatdn1	1.25
chr17	25166051	25166251	Trp63	1.25
chr8	111555296	111555496	4922502H24Rik	1.24
chr16	12197692	12197892	Adra2b	1.24
chr8	73162065	73162265	AI467606	1.24
chr2	69551754	69551954	Atp6ap2	1.24
chr15	7382431	7382631	Bbox1	1.24
chr14	40898031	40898231	Cd8b1	1.24
chr2	76338796	76338996	Celf4	1.24
chr2	92544447	92544647	Cln8	1.24
chr18	53915469	53915669	Clstn2	1.24
chr7	121896668	121896868	Csnk1g3	1.24
chrX	12471612	12471812	Egflam	1.24
chr18	25754181	25754381	Flrt3	1.24
chr3	127696652	127696852	Gm15412	1.24
chr2	110186430	110186630	Gphn	1.24
chr5	74702930	74703130	Hcn1	1.24
chr6	83278966	83279166	Hipk2	1.24
chr15	8676451	8676651	Il21	1.24
chr19	42613752	42613952	Kctd1	1.24
chr15	41330163	41330363	Lnx1	1.24
chr10	55767627	55767827	Loxl4	1.24
chr12	116181649	116181849	Lrp2	1.24
chr9	111805037	111805237	Mir28b	1.24
chr6	28309766	28309966	Mir6239	1.24
chr6	38829505	38829705	Mir6910	1.24
chr9	98033202	98033402	Mir7221	1.24
chr18	15080157	15080357	Msl3l2	1.24
chr2	127390487	127390687	Mthfd2	1.24
chr6	54362100	54362300	Neurog2	1.24
chr19	38504724	38504924	Osbpl3	1.24
chr2	132239442	132239642	Oxr1	1.24
chr13	53339224	53339424	Pde11a	1.24
chr3	19622520	19622720	Plce1	1.24
chr7	96556612	96556812	Prr15	1.24
chr13	117602333	117602533	Ptpn14	1.24
chr3	37219159	37219359	Rasgrf2	1.24
chr10	79866123	79866323	Scnn1b	1.24
chr8	110646163	110646363	Sema3a	1.24
chr4	156013766	156013966	Sh2d4b	1.24
chr6	71332455	71332655	Shisa9	1.24
chr17	48492828	48493028	Slc1a3	1.24
chr2	141091595	141091795	Sptlc1	1.24
chr7	127101535	127101735	Stac	1.24
chr6	50337503	50337703	Tmem230	1.24
chr1	189784692	189784892	Tnfrsf4	1.24
chr4	133122386	133122586	Trim55	1.24
chr5	13415855	13416055	Unc5cl	1.24
chr8	14607881	14608081	Vac14	1.24
chr12	78089737	78089937	Wasf2	1.24
chr13	92131459	92131659	Wdr60	1.24
chr13	101465562	101465762	Zfp800	1.24
chr14	117928239	117928439	Znrf1	1.24
chr6	127657919	127658119	8030423J24Rik	1.23
chr6	137053646	137053846	Actl7b	1.23
chr15	72801449	72801649	B3gntl1	1.23
chr12	32212265	32212465	Cadm3	1.23
chr17	29950934	29951134	Cep128	1.23
chr12	40545723	40545923	Cracr2a	1.23
chr14	7963238	7963438	Csnk1e	1.23
chr7	101767438	101767638	D630003M21Rik	1.23
chr7	99175190	99175390	Dgat2	1.23
chr5	32314809	32315009	Dhx35	1.23
chr13	92155347	92155547	Dmrtb1	1.23
chr2	4636798	4636998	Dnase1l3	1.23
chr14	18711542	18711742	Dock4	1.23
chr4	145319365	145319565	Efhb	1.23
chr2	61771644	61771844	Fam50b	1.23
chr11	55236935	55237135	Gm30790	1.23
chr6	118001404	118001604	Hrh1	1.23
chr11	121138898	121139098	Ino80c	1.23
chr13	70867088	70867288	Kcne2	1.23
chr16	20803317	20803517	Mir505	1.23
chr10	12354724	12354924	Msc	1.23
chr11	121655550	121655750	Parp9	1.23
chr16	35918923	35919123	Pax2	1.23
chr16	92215653	92215853	Pde6h	1.23
chr18	24112289	24112489	Peg13	1.23
chr6	114397889	114398089	Phox2a	1.23
chr7	117505878	117506078	Pik3cg	1.23
chr4	82850700	82850900	Pitrm1	1.23
chr12	91328900	91329100	Plb1	1.23
chr7	144153031	144153231	Polr1a	1.23
chr2	158865482	158865682	Prpf18	1.23
chr15	79464477	79464677	Rasgef1a	1.23
chr17	53402966	53403166	Rasgrf2	1.23
chrX	60392030	60392230	Shank2	1.23
chr18	65565775	65565975	Slc36a1	1.23
chr6	71946182	71946382	Snx6	1.23
chr4	107652907	107653107	Tango6	1.23
chr8	106699631	106699831	Tbr1	1.23
chr1	173361750	173361950	Tex19.1	1.23
chr13	6469452	6469652	Thpo	1.23
chr1	14570726	14570926	Tlr5	1.23
chr16	76866202	76866402	Tnfrsf8	1.23
chr13	34696911	34697111	Ube2e2	1.23
chr19	44709180	44709380	Utrn	1.23
chr1	182878718	182878918	Xylt1	1.23
chr2	158233296	158233496	Zdhhc21	1.23
chr4	56537252	56537452	Zfand3	1.23
chr12	54827959	54828159	Zfp532	1.23
chr12	111430616	111430816	3110015C05Rik	1.22
chr1	195034063	195034263	4930571O06Rik	1.22
chr3	64205088	64205288	5033403H07Rik	1.22
chr6	125234390	125234590	Adcy2	1.22
chr8	34948031	34948231	Arrb1	1.22
chr8	78647518	78647718	Ccdc113	1.22
chr2	159120029	159120229	Cdk18	1.22
chr11	118312291	118312491	Cntn2	1.22
chr19	28845360	28845560	D130040H23Rik	1.22
chr17	6091659	6091859	Dbf4	1.22
chr7	99510175	99510375	Dhx35	1.22
chr11	64496841	64497041	Dusp14	1.22
chr17	25211850	25212050	Egr3	1.22
chr1	132145210	132145410	Esr1	1.22
chr9	22447305	22447505	F930015N05Rik	1.22
chr19	47014969	47015169	Gm14015	1.22
chr6	99734801	99735001	Gtf2h5	1.22
chr5	151093701	151093901	Gxylt1	1.22
chr10	4712546	4712746	Hira	1.22
chr12	113051987	113052187	Hs6st1	1.22
chr7	143691119	143691319	Irx3	1.22
chr19	3519602	3519802	Itga9	1.22
chr11	74439226	74439426	Kazn	1.22
chr4	142196830	142197030	Lrrn1	1.22
chr13	111099324	111099524	Micu1	1.22
chr2	136720348	136720548	Mir29b-2	1.22
chr13	69086706	69086906	Mir8113	1.22
chr3	107362319	107362519	Myrip	1.22
chr10	5110896	5111096	Neto1	1.22
chr10	59724733	59724933	Neurl1b	1.22
chr14	69995052	69995252	Nt5c2	1.22
chr4	106859690	106859890	Ogfrl1	1.22
chr14	76478698	76478898	Olfr412	1.22
chr19	24871331	24871531	Pgm5	1.22
chr1	132558139	132558339	Ppp6r3	1.22
chr1	23361534	23361734	Prok2	1.22
chr5	8417215	8417415	Pvalb	1.22
chr15	78204241	78204441	Rbm15	1.22
chr1	35962023	35962223	Rp9	1.22
chr11	84043424	84043624	Runx3	1.22
chr8	69268637	69268837	Slc10a7	1.22
chr5	52937745	52937945	Slc1a1	1.22
chr16	18884267	18884467	Snap25	1.22
chr2	106571880	106572080	Ssbp3	1.22
chr4	135045140	135045340	Stard13	1.22
chr6	107562246	107562446	Syne1	1.22
chr8	95539598	95539798	Tex22	1.22
chr8	113384079	113384279	Tnfaip2	1.22
chr8	91678584	91678784	Tnfrsf23	1.22
chr9	120303870	120304070	Tnks	1.22
chr9	118665606	118665806	Tsc22d1	1.22
chr15	93303580	93303780	Unkl	1.22
chr17	26375757	26375957	Usp36	1.22
chr18	86490768	86490968	Vmn2r2	1.22
chr9	96893743	96893943	1600010M07Rik	1.21
chr4	154204633	154204833	Adra2c	1.21
chr12	3887677	3887877	AI197445	1.21
chr13	31625857	31626057	Akap2	1.21
chr8	121832685	121832885	Alg6	1.21
chr4	11934868	11935068	Ankrd6	1.21
chr18	75682771	75682971	Antxr2	1.21
chr12	72976826	72977026	Atp13a5	1.21
chr17	57267821	57268021	AU023762	1.21
chr1	119234282	119234482	BC024139	1.21
chr13	24981199	24981399	Calr4	1.21
chr6	102555251	102555451	Casq2	1.21
chr13	73748837	73749037	Cldn34b2	1.21
chr3	89861220	89861420	Cntn3	1.21
chr11	48565233	48565433	Ctif	1.21
chr7	110012185	110012385	Ddx60	1.21
chr3	85931952	85932152	Dnmt3a	1.21
chr7	5082053	5082253	Dtnbp1	1.21
chr5	35313776	35313976	Epn1	1.21
chr18	8136663	8136863	Foxf2	1.21
chr15	76158760	76158960	Gapt	1.21
chr14	51240995	51241195	Gli2	1.21
chr1	159686558	159686758	Glt28d2	1.21
chr13	110332484	110332684	Gpld1	1.21
chr5	97935444	97935644	Hpn	1.21
chr1	21530864	21531064	Htr5a	1.21
chrX	155319852	155320052	Khdc1b	1.21
chr7	31105484	31105684	Klhdc4	1.21
chr16	29385865	29386065	Lamtor5	1.21
chr4	99766856	99767056	Lce1m	1.21
chr4	149031615	149031815	Ltbp1	1.21
chr4	32916842	32917042	Megf6	1.21
chr17	74869634	74869834	Mir9-3hg	1.21
chr5	27841674	27841874	Nkx6-2	1.21
chr7	79555767	79555967	Pdp1	1.21
chr4	109214103	109214303	Pex14	1.21
chr13	45115071	45115271	Prdx4	1.21
chr7	139540475	139540675	Pxylp1	1.21
chr11	97562657	97562857	Rack1	1.21
chr3	22172222	22172422	Rnase2a	1.21
chr13	107485736	107485936	Rprl2	1.21
chr3	93025506	93025706	She	1.21
chr3	107267026	107267226	Six6	1.21
chr3	102135821	102136021	Slc12a7	1.21
chr4	57784009	57784209	Srcin1	1.21
chr8	61920646	61920846	Tmem252	1.21
chr9	113442151	113442351	Tnr	1.21
chr19	24656929	24657129	Vav1	1.21
chrX	155151945	155152145	Wac	1.21
chr10	83626795	83626995	1810013L24Rik	1.2
chr13	12442174	12442374	4930517M08Rik	1.2
chr15	53112868	53113068	AI597479	1.2
chr6	13636674	13636874	Akap7	1.2
chr9	96134990	96135190	Appl2	1.2
chr6	84058713	84058913	Atf7ip	1.2
chr7	144449709	144449909	Awat2	1.2
chr2	122611120	122611320	Calr4	1.2
chr11	22677449	22677649	Cers3	1.2
chr17	4645012	4645212	Cttn	1.2
chr10	25246271	25246471	Dscam	1.2
chr3	85022895	85023095	Dysf	1.2
chr17	81630436	81630636	Ext1	1.2
chr19	56925506	56925706	Fam161b	1.2
chr12	84347270	84347470	Fbxw7	1.2
chr1	5070322	5070522	Gatm	1.2
chr14	8418703	8418903	Gk5	1.2
chrX	100448640	100448840	Gm35135	1.2
chr1	43128106	43128306	Gm4566	1.2
chr4	109212238	109212438	Hhip	1.2
chr16	96819775	96819975	Ier5l	1.2
chr8	80229521	80229721	Lgals8	1.2
chr5	31151851	31152051	Mir466f-3	1.2
chr4	130629459	130629659	Mpv17	1.2
chr6	136492344	136492544	Myl9	1.2
chr16	9341356	9341556	Nr3c1	1.2
chr2	156780798	156780998	Oit1	1.2
chrX	38084342	38084542	Pum1	1.2
chr12	52396424	52396624	Qrfpr	1.2
chr2	30453737	30453937	Rd3	1.2
chr1	175240069	175240269	Rgs20	1.2
chr3	36189324	36189524	Rgs7	1.2
chr1	191950728	191950928	Rhox11	1.2
chr7	66780414	66780614	Slc8a1	1.2
chr17	71355646	71355846	Specc1l	1.2
chr10	75252243	75252443	Spesp1	1.2
chr14	75398299	75398499	Tmem168	1.2
chr9	62287140	62287340	Tmem17	1.2
chr18	39241798	39241998	Vwa2	1.2
chr18	13599732	13599932	Zfp521	1.2
chr1	43052094	43052294	1700044K03Rik	1.19
chr4	94248103	94248303	1700109K24Rik	1.19
chr6	128429995	128430195	2310043L19Rik	1.19
chr10	76358530	76358730	2310043L19Rik	1.19
chr1	171204342	171204542	A430093F15Rik	1.19
chr13	9168052	9168252	A730020E08Rik	1.19
chr7	25747174	25747374	Actr3	1.19
chr8	122898563	122898763	Akap2	1.19
chr2	93456243	93456443	Aktip	1.19
chr9	63229217	63229417	Amer2	1.19
chr15	81936687	81936887	Ascc1	1.19
chr15	102170749	102170949	Caap1	1.19
chr8	91106458	91106658	Cacna1b	1.19
chr10	115184861	115185061	Cdh15	1.19
chr8	45598042	45598242	Cers4	1.19
chr8	12100266	12100466	Chn2	1.19
chr2	24762961	24763161	Cryzl2	1.19
chr11	49084890	49085090	Csad	1.19
chr1	177555821	177556021	Csdc2	1.19
chr2	63702464	63702664	Dip2a	1.19
chr17	27142130	27142330	Disc1	1.19
chr17	72904057	72904257	F2r	1.19
chr4	57815545	57815745	Galnt1	1.19
chr7	82174701	82174901	Galnt4	1.19
chr6	54030370	54030570	Gm10804	1.19
chr15	36733290	36733490	Gm8541	1.19
chr14	31242885	31243085	Gys2	1.19
chr7	97864629	97864829	Hnrnpul1	1.19
chr1	19210110	19210310	Iffo2	1.19
chr19	10740990	10741190	Ifi47	1.19
chr4	139581679	139581879	Itfg2	1.19
chr11	82806794	82806994	Larp4b	1.19
chr1	177685008	177685208	Lbh	1.19
chr12	85153123	85153323	Lclat1	1.19
chr8	125078810	125079010	Mark1	1.19
chr1	184965689	184965889	Mtpap	1.19
chr6	142469706	142469906	Pak1	1.19
chr15	77076658	77076858	Pcp4l1	1.19
chr5	147315318	147315518	Phf7	1.19
chr18	4436247	4436447	Rffl	1.19
chr1	157446450	157446650	Rps6kl1	1.19
chr3	102210805	102211005	S100a10	1.19
chr8	4521462	4521662	Sh3gl3	1.19
chr10	99181538	99181738	Skor1	1.19
chr1	125481968	125482168	Smim23	1.19
chr18	49213525	49213725	Sorbs2	1.19
chr13	95608717	95608917	Sox5os3	1.19
chr15	11320550	11320750	Tars	1.19
chr6	61234529	61234729	Tex29	1.19
chr14	60485645	60485845	Tfap2b	1.19
chr6	144814953	144815153	Tgfbrap1	1.19
chr3	93572125	93572325	Tph2	1.19
chr10	60021612	60021812	Uqcc2	1.19
chr11	32766250	32766450	Urad	1.19
chr17	73142425	73142625	Vangl1	1.19
chr18	24174398	24174598	Ywhaz	1.19
chr12	33170945	33171145	1190005I06Rik	1.18
chr19	28299340	28299540	1700100L14Rik	1.18
chr6	139657285	139657485	4933406J10Rik	1.18
chr10	69300086	69300286	8030423J24Rik	1.18
chr6	145123755	145123955	Alpk2	1.18
chr2	77042227	77042427	Atic	1.18
chr1	71531747	71531947	Atp11b	1.18
chr18	65375637	65375837	Atp6v1e1	1.18
chr8	120631806	120632006	Atxn7l1	1.18
chr10	77111869	77112069	BB123696	1.18
chr12	111485570	111485770	Ccdc141	1.18
chr13	52726152	52726352	Ccdc34	1.18
chr19	47177072	47177272	Cdk1	1.18
chr2	109985073	109985273	Col18a1	1.18
chr5	107874805	107875005	Cth	1.18
chr6	120799804	120800004	Dad1	1.18
chr2	94340840	94341040	Eif4a3	1.18
chr13	73812943	73813143	Esrrb	1.18
chr1	161214587	161214787	Evi5	1.18
chr11	119305406	119305606	Fabp3	1.18
chr4	59895273	59895473	Frg1	1.18
chr2	77155437	77155637	Gadd45a	1.18
chr13	23990903	23991103	Gm11110	1.18
chr1	136212837	136213037	Gm266	1.18
chr10	44520180	44520380	Ildr2	1.18
chr6	67106587	67106787	Lefty1	1.18
chr17	57125816	57126016	Lrmp	1.18
chr7	82786129	82786329	Marcks	1.18
chr19	3377241	3377441	Mroh3	1.18
chr3	157884131	157884331	Neurl1a	1.18
chr12	100552032	100552232	Nkd2	1.18
chr13	70587066	70587266	Pik3c2g	1.18
chr10	37480405	37480605	Prdm1	1.18
chr12	86473702	86473902	Prdx6	1.18
chr12	50615698	50615898	Prkd1	1.18
chrX	6456160	6456360	Ptpru	1.18
chr4	131431288	131431488	Rfx3	1.18
chr9	64945238	64945438	Rims1	1.18
chr1	166309215	166309415	Scgn	1.18
chr4	130315800	130316000	Shroom4	1.18
chr1	180931276	180931476	Slc24a1	1.18
chr1	22632918	22633118	Slc46a2	1.18
chr3	35737273	35737473	Tesmin	1.18
chr8	41614554	41614754	Ttc17	1.18
chr13	70923739	70923939	Ttc7b	1.18
chr14	54107310	54107510	Ttn	1.18
chr8	93981838	93982038	4933432I09Rik	1.17
chr18	4702209	4702409	Abcb10	1.17
chr16	18195162	18195362	Abi1	1.17
chr19	45854734	45854934	Ackr2	1.17
chr4	58745686	58745886	Agtr1b	1.17
chr19	10422762	10422962	Amfr	1.17
chr15	25140581	25140781	Ammecr1l	1.17
chr2	38472876	38473076	Basp1	1.17
chr12	80389571	80389771	Cadps	1.17
chr18	31704563	31704763	Cldn20	1.17
chr5	92263925	92264125	Col22a1	1.17
chr2	180197087	180197287	Cped1	1.17
chr9	121903608	121903808	Ctla4	1.17
chr13	90474580	90474780	Dab1	1.17
chr8	123993899	123994099	Etl4	1.17
chr17	3509932	3510132	Exoc3	1.17
chr15	72051460	72051660	Fa2h	1.17
chr16	58544897	58545097	Gpat3	1.17
chr14	13001309	13001509	Jcad	1.17
chr1	60920580	60920780	Kcnip2	1.17
chr12	108918369	108918569	Melk	1.17
chr16	10443858	10444058	Mir1843a	1.17
chr4	44281777	44281977	Mir6909	1.17
chr1	65245762	65245962	Mir7005	1.17
chr12	55393234	55393434	Nek6	1.17
chr13	74169879	74170079	Nek7	1.17
chr5	100916469	100916669	Nfil3	1.17
chr16	38798537	38798737	Nop56	1.17
chr4	104105631	104105831	Olfr267	1.17
chr1	138582507	138582707	Olfr658	1.17
chr2	152962480	152962680	Pikfyve	1.17
chr2	130247018	130247218	Ppef2	1.17
chr10	79503185	79503385	Psma6	1.17
chr7	104647215	104647415	Rnf24	1.17
chr3	20645983	20646183	Rsu1	1.17
chr2	131416590	131416790	St3gal6	1.17
chr6	22082099	22082299	Syt7	1.17
chr2	13299153	13299353	Thbs1	1.17
chr13	53093457	53093657	Tmem167	1.17
chr2	20167727	20167927	Ttll9	1.17
chr2	23009046	23009246	Tvp23a	1.17
chr2	118174917	118175117	Upk1b	1.17
chr8	111403490	111403690	Wdr25	1.17
chr1	44027726	44027926	1010001N08Rik	1.16
chr4	33207681	33207881	1110032F04Rik	1.16
chr16	45985407	45985607	4930434J06Rik	1.16
chr1	135755990	135756190	4930506A18Rik	1.16
chr10	127414042	127414242	9630001P10Rik	1.16
chr11	119894884	119895084	Adamts3	1.16
chr13	94190413	94190613	Afap1l1	1.16
chr18	61830705	61830905	Aim2	1.16
chr5	45639150	45639350	Ap2b1	1.16
chr8	95175914	95176114	Arhgap24	1.16
chr6	37705820	37706020	Asb7	1.16
chr8	111252776	111252976	Ate1	1.16
chr5	8456663	8456863	Atp2b2	1.16
chr5	125313198	125313398	Bmpr1b	1.16
chr1	24034148	24034348	Ddx1	1.16
chrX	56621072	56621272	Dedd	1.16
chr15	101053430	101053630	Dtx2	1.16
chr10	39639886	39640086	Edem3	1.16
chr10	20126167	20126367	Eif4g3	1.16
chr8	106280170	106280370	Fignl2	1.16
chr5	89859641	89859841	Foxq1	1.16
chr12	51939810	51940010	Glg1	1.16
chr12	13177690	13177890	Glrx	1.16
chr1	170438647	170438847	Gm11917	1.16
chr11	83327526	83327726	Gm16364	1.16
chr1	171322061	171322261	Gykl1	1.16
chr18	52677168	52677368	H2-Q1	1.16
chr3	142222586	142222786	Heatr5a	1.16
chr3	33308399	33308599	Incenp	1.16
chr13	8780535	8780735	Inpp5j	1.16
chr5	31666373	31666573	Iqgap2	1.16
chr4	29331836	29332036	Kbtbd12	1.16
chr7	130482216	130482416	Kcna5	1.16
chr8	127405968	127406168	Kif18a	1.16
chr10	30660645	30660845	Kifc3	1.16
chr6	43297297	43297497	Map7	1.16
chr3	109640758	109640958	Mettl21c	1.16
chr19	52993131	52993331	Mir3473e	1.16
chr11	3496881	3497081	Mir5098	1.16
chr13	31531226	31531426	Mir6407	1.16
chr2	33316694	33316894	Nat10	1.16
chr1	151907156	151907356	Ncoa7	1.16
chr3	68933343	68933543	Nobox	1.16
chr13	95828800	95829000	Nos1ap	1.16
chr12	79471968	79472168	Npcd	1.16
chr9	98361156	98361356	Pard3	1.16
chr3	41368344	41368544	Pex5l	1.16
chr16	23895191	23895391	Phlda3	1.16
chr5	102578379	102578579	Platr4	1.16
chr19	9931346	9931546	Plcxd2	1.16
chr1	173456431	173456631	Ppp4r1	1.16
chr2	103670294	103670494	R3hdm2	1.16
chr6	113962880	113963080	Rad51b	1.16
chr14	71670503	71670703	Ralgps1	1.16
chr13	38573363	38573563	Rbp1	1.16
chr17	65813875	65814075	Scamp1	1.16
chr6	126563921	126564121	Scarb1	1.16
chr13	75866785	75866985	Sdhaf4	1.16
chr2	109390092	109390292	Slc25a40	1.16
chr4	137982966	137983166	Slc9a6	1.16
chr5	135987384	135987584	Srsf12	1.16
chr6	88587370	88587570	Sst	1.16
chr7	66586669	66586869	Trim24	1.16
chr15	79859007	79859207	Txndc5	1.16
chr17	35311556	35311756	Vav3	1.16
chr18	11226452	11226652	Wdr37	1.16
chr12	81653437	81653637	1110058D11Rik	1.15
chr13	92241517	92241717	4921511I17Rik	1.15
chr5	64196573	64196773	A230056P14Rik	1.15
chr17	68165233	68165433	Alpk1	1.15
chr4	20778027	20778227	Bfsp2	1.15
chr19	28559382	28559582	Chst1	1.15
chr6	101532601	101532801	D930032P07Rik	1.15
chr13	56730720	56730920	Dhfr	1.15
chr18	46859572	46859772	Dnpep	1.15
chr1	180983123	180983323	Dusp7	1.15
chr8	81068824	81069024	Ebag9	1.15
chr2	160225522	160225722	Eea1	1.15
chr7	99668969	99669169	Ehbp1	1.15
chr9	103759041	103759241	Ephx1	1.15
chr5	24968269	24968469	Gjb3	1.15
chr1	75325126	75325326	Gm20036	1.15
chr8	47218688	47218888	Gm29508	1.15
chr3	127716849	127717049	Gm5148	1.15
chr11	115091630	115091830	Gm826	1.15
chr9	103494479	103494679	Il21	1.15
chr12	101875174	101875374	Kazn	1.15
chr3	37753841	37754041	Kcnj6	1.15
chr17	64026674	64026874	L3mbtl4	1.15
chr9	42627720	42627920	Lvrn	1.15
chr3	37231219	37231419	Magi1	1.15
chr9	51015854	51016054	Map3k19	1.15
chr7	74172865	74173065	Mir6395	1.15
chr12	103290212	103290412	Mme	1.15
chr13	51155761	51155961	Mx1	1.15
chr4	127335155	127335355	Nkain3	1.15
chr7	55983250	55983450	Nr2c2	1.15
chr13	59142162	59142362	Ntrk2	1.15
chr1	127818840	127819040	Nusap1	1.15
chr6	94364125	94364325	Nxnl2	1.15
chr10	95911103	95911303	Pdzrn3	1.15
chr11	22206737	22206937	Pfkp	1.15
chr16	97460633	97460833	Pkd1	1.15
chr2	101652947	101653147	Plcz1	1.15
chr16	30872224	30872424	Prkag2	1.15
chr15	44608606	44608806	Rab37	1.15
chr2	119607152	119607352	Rag1	1.15
chr2	92716133	92716333	Rps15a	1.15
chr3	63351922	63352122	Sik2	1.15
chr4	142221374	142221574	Slco2b1	1.15
chr4	55141578	55141778	Smad5	1.15
chr6	92086131	92086331	St8sia2	1.15
chr6	140027914	140028114	Stox2	1.15
chr7	117755940	117756140	Tbc1d1	1.15
chr8	34284695	34284895	Tbcel	1.15
chr9	106361226	106361426	Tex13c3	1.15
chr12	12492279	12492479	Tmem108	1.15
chr13	6921786	6921986	Ttc9	1.15
chr16	95093840	95094040	Usp38	1.15
chr17	24567068	24567268	Xxylt1	1.15
chrX	19700323	19700523	Zfp462	1.15
chr15	53142942	53143142	1700016P04Rik	1.14
chr6	48537431	48537631	4933417G07Rik	1.14
chr19	40881959	40882159	9130401M01Rik	1.14
chr6	137759754	137759954	9430078K24Rik	1.14
chr13	94294992	94295192	A830019L24Rik	1.14
chr6	135184039	135184239	Ablim3	1.14
chr5	118171415	118171615	Acsl1	1.14
chrX	101126605	101126805	Adamts1	1.14
chr12	116885569	116885769	Ank1	1.14
chr16	50185109	50185309	Arhgap12	1.14
chr9	37456000	37456200	Atp6v0e2	1.14
chr7	88395842	88396042	BB123696	1.14
chr1	127437212	127437412	Bst1	1.14
chr4	9859773	9859973	Chst1	1.14
chr1	38109864	38110064	Chst15	1.14
chr11	78100630	78100830	Cradd	1.14
chr2	34770261	34770461	Dera	1.14
chr3	116200207	116200407	Ehmt1	1.14
chr9	61467444	61467644	Eif4e	1.14
chr3	90575307	90575507	Ext1	1.14
chr2	24850662	24850862	Eya2	1.14
chr8	46497103	46497303	F2rl3	1.14
chr12	65039302	65039502	Fam222b	1.14
chr15	58021870	58022070	Galc	1.14
chr5	124206641	124206841	Gdf6	1.14
chr3	138515885	138516085	Glod5	1.14
chr6	29245656	29245856	Gm10421	1.14
chr2	92600066	92600266	Gm13031	1.14
chr10	95281815	95282015	Gm19434	1.14
chr8	72836001	72836201	Gm4827	1.14
chr11	94113899	94114099	Gm4894	1.14
chr1	20619442	20619642	Gpr88	1.14
chr2	165748062	165748262	Haao	1.14
chr18	61858664	61858864	Hilpda	1.14
chr4	6880988	6881188	Hrk	1.14
chr5	43810488	43810688	Hsf2bp	1.14
chr6	100826262	100826462	Hspa5	1.14
chr13	17584907	17585107	Irf8	1.14
chr1	13240452	13240652	Jarid2	1.14
chr2	49805228	49805428	Klf12	1.14
chr17	83786563	83786763	Lypd6b	1.14
chr8	120796286	120796486	Mcoln2	1.14
chr17	28170565	28170765	Mgat5	1.14
chr6	13381569	13381769	Mir8092	1.14
chr2	167874200	167874400	Npffr1	1.14
chr4	53409655	53409855	Olfr223	1.14
chr17	31993379	31993579	Pitpnm2	1.14
chr9	49279413	49279613	Pkhd1	1.14
chr12	79874329	79874529	Ppp4r2	1.14
chrX	8000644	8000844	Prdm14	1.14
chr13	44642473	44642673	Prpf39	1.14
chr6	144513919	144514119	Ptpn1	1.14
chr2	149804756	149804956	Rab38	1.14
chr3	55924874	55925074	Rev1	1.14
chr3	146136511	146136711	Robo3	1.14
chr3	143379281	143379481	S100a3	1.14
chr4	140946818	140947018	Scamp1	1.14
chr7	132344727	132344927	Slc44a1	1.14
chr7	36690650	36690850	Slc7a3	1.14
chr8	23038543	23038743	Sox5os3	1.14
chr10	61570178	61570378	Spag9	1.14
chr11	59601014	59601214	Sugct	1.14
chr12	97872513	97872713	Syndig1	1.14
chr13	52778966	52779166	Tle3	1.14
chr14	99895721	99895921	Tox	1.14
chr16	85756214	85756414	Tshz3	1.14
chr18	6040787	6040987	Zfp523	1.14
chr12	111275412	111275612	2610035D17Rik	1.13
chr1	97963798	97963998	4831407H17Rik	1.13
chr2	39325897	39326097	4932414N04Rik	1.13
chrX	68546747	68546947	4933430N04Rik	1.13
chr6	122595747	122595947	Abcb5	1.13
chr18	10935783	10935983	Adam32	1.13
chr5	113800438	113800638	Adcyap1	1.13
chr14	31192051	31192251	Adh6a	1.13
chr14	11731519	11731719	Amn	1.13
chr13	3545018	3545218	Apobec1	1.13
chr13	31877204	31877404	Arsi	1.13
chr11	93856419	93856619	B230216N24Rik	1.13
chr11	20939225	20939425	Celf4	1.13
chr6	88032714	88032914	Chac2	1.13
chr8	124399019	124399219	Col22a1	1.13
chr1	127531246	127531446	D830032E09Rik	1.13
chr17	74376850	74377050	Fggy	1.13
chr12	119099871	119100071	Fmr1os	1.13
chr5	103560218	103560418	Foxc1	1.13
chr1	34480894	34481094	Frzb	1.13
chr8	47398358	47398558	Gadl1	1.13
chr15	72083770	72083970	Gata6	1.13
chr7	6228531	6228731	Gdi2	1.13
chr5	111245345	111245545	Gm4750	1.13
chr17	93762461	93762661	Krt82	1.13
chr18	26332548	26332748	Lgalsl	1.13
chr14	30464639	30464839	Med18	1.13
chr8	8979068	8979268	Mir30b	1.13
chr1	152822263	152822463	Mx1	1.13
chr1	13614972	13615172	Ncf2	1.13
chr4	72122926	72123126	Nisch	1.13
chrX	152405519	152405719	Pef1	1.13
chr2	68756882	68757082	Pgbd5	1.13
chr9	114415864	114416064	Phactr3	1.13
chr4	132449855	132450055	Pitpnb	1.13
chr8	24948255	24948455	Ppfia2	1.13
chr3	138306430	138306630	Ppp6c	1.13
chr18	5402561	5402761	Prss39	1.13
chr16	97475658	97475858	Ptprg	1.13
chr11	113027008	113027208	Rab7	1.13
chr1	108259310	108259510	Sbno2	1.13
chr2	178102077	178102277	Slc10a6	1.13
chr2	80486982	80487182	Slc30a6	1.13
chr4	95419954	95420154	Slc5a9	1.13
chr4	111907886	111908086	Stox2	1.13
chr4	130084675	130084875	Themis3	1.13
chr5	134901215	134901415	Tle1	1.13
chr9	115853354	115853554	Tmem119	1.13
chr10	80106044	80106244	Tmem163	1.13
chr10	106775735	106775935	Tmem270	1.13
chr11	31169663	31169863	Tmppe	1.13
chr14	28417109	28417309	Tram1	1.13
chr15	68301165	68301365	Utp18	1.13
chr15	101553278	101553478	Wnt5a	1.13
chr17	66596928	66597128	Zfp438	1.13
chr18	60888436	60888636	Zscan5b	1.13
chr5	90277429	90277629	1700012I11Rik	1.12
chr11	113061064	113061264	2010009K17Rik	1.12
chr15	38409292	38409492	2610035D17Rik	1.12
chr19	42510387	42510587	4930405A10Rik	1.12
chr1	65154970	65155170	4930452B06Rik	1.12
chr2	32295675	32295875	6030471H07Rik	1.12
chr2	153164452	153164652	Adamtsl4	1.12
chr13	75503592	75503792	Akap11	1.12
chr2	163439142	163439342	Bvht	1.12
chr3	158062227	158062427	Ciapin1	1.12
chr3	95692827	95693027	Copb1	1.12
chr17	85034107	85034307	Cox18	1.12
chr18	51165228	51165428	D5Ertd579e	1.12
chr14	8599011	8599211	Endod1	1.12
chr2	158093628	158093828	Eps8l3	1.12
chr9	37517637	37517837	Esam	1.12
chr3	152402353	152402553	Esrrb	1.12
chr4	84064689	84064889	Gdap1l1	1.12
chr14	9642741	9642941	Gm26579	1.12
chr14	22668371	22668571	Gm266	1.12
chr12	51709390	51709590	Gm4632	1.12
chr4	137581873	137582073	Golga2	1.12
chr17	46933324	46933524	Hs3st1	1.12
chr12	86433424	86433624	Idh1	1.12
chr15	67226637	67226837	Ldlrad2	1.12
chr8	119548738	119548938	Lrrc40	1.12
chr7	114199638	114199838	Mbtps1	1.12
chr1	36235159	36235359	Mfap2	1.12
chr5	148517531	148517731	Mir682	1.12
chr3	58001176	58001376	Mir6951	1.12
chr3	129256935	129257135	Mir7659	1.12
chr4	11876173	11876373	Mir8120	1.12
chr8	94825209	94825409	Mnd1-ps	1.12
chr14	79115156	79115356	Nek6	1.12
chr10	78342426	78342626	Pdp1	1.12
chr14	78502841	78503041	Pfn2	1.12
chr5	36700997	36701197	Pitx2	1.12
chr2	38504393	38504593	Platr22	1.12
chr12	111504992	111505192	Prph2	1.12
chr1	136739611	136739811	Prr16	1.12
chr1	43819157	43819357	Ptprf	1.12
chr1	106883939	106884139	R3hcc1l	1.12
chr3	107844336	107844536	Serpinb5	1.12
chr3	65627678	65627878	Slc3a1	1.12
chr4	118295639	118295839	Strn3	1.12
chr4	141025219	141025419	Timp2	1.12
chr5	39762118	39762318	Tm9sf4	1.12
chr9	14365581	14365781	Ubl3	1.12
chr10	116683394	116683594	Uggt1	1.12
chr11	118368466	118368666	Uxs1	1.12
chr18	61619087	61619287	Zzz3	1.12
chr15	36424089	36424289	1110002L01Rik	1.11
chr15	41843559	41843759	4930404H11Rik	1.11
chr12	112587577	112587777	4930555G21Rik	1.11
chr1	82879289	82879489	A330102I10Rik	1.11
chr18	38279520	38279720	Abra	1.11
chr6	128630106	128630306	Adamts3	1.11
chr14	75727205	75727405	Agap1	1.11
chr4	145187777	145187977	Agfg1	1.11
chr6	145202888	145203088	Ankrd46	1.11
chr16	49766426	49766626	Atg16l2	1.11
chr6	119535970	119536170	Bpifb4	1.11
chr10	45486020	45486220	Casc1	1.11
chr9	96962216	96962416	Cbr1	1.11
chr1	89870219	89870419	Cog3	1.11
chr5	131600562	131600762	Dennd5b	1.11
chr15	41905105	41905305	Deptor	1.11
chr15	55105121	55105321	Dlk1	1.11
chr11	83819888	83820088	E030024N20Rik	1.11
chr1	71880564	71880764	Efcab6	1.11
chr15	50692827	50693027	Eif2b5	1.11
chr19	16170829	16171029	F630206G17Rik	1.11
chr11	45789231	45789431	Fgf12	1.11
chr11	11978854	11979054	G730013B05Rik	1.11
chr16	28490644	28490844	Gbx2	1.11
chr2	32218043	32218243	Gkap1	1.11
chr9	87098083	87098283	Glg1	1.11
chr11	20346379	20346579	Gm10415	1.11
chr16	93626836	93627036	Gm20125	1.11
chr1	89566627	89566827	Gm29681	1.11
chr10	22718559	22718759	Gm536	1.11
chr1	127480994	127481194	Gm8883	1.11
chr13	110601453	110601653	Grb10	1.11
chr3	36330761	36330961	Hnf1b	1.11
chr10	17077689	17077889	Ift57	1.11
chr6	149057949	149058149	Inf2	1.11
chr8	111248121	111248321	Klrb1a	1.11
chr2	153929973	153930173	Lin28b	1.11
chr7	101287810	101288010	Mir7663	1.11
chr16	20490821	20491021	Mrap2	1.11
chr5	121368853	121369053	Oxr1	1.11
chr17	28391720	28391920	Pcdh12	1.11
chr11	49903459	49903659	Plk2	1.11
chr3	100892937	100893137	Pomt1	1.11
chr3	107517698	107517898	Psd3	1.11
chr8	67896503	67896703	Qrfpr	1.11
chr6	126401203	126401403	Rasgef1c	1.11
chrX	140838197	140838397	Slc1a4	1.11
chr5	89858968	89859168	Slc6a17	1.11
chr1	182944747	182944947	Slc9b2	1.11
chr3	135298702	135298902	Spsb4	1.11
chr4	67477534	67477734	Tex13b	1.11
chr5	87143149	87143349	Tlr4	1.11
chr12	3407565	3407765	Tlr5	1.11
chr12	71637356	71637556	Tmem163	1.11
chr12	109446143	109446343	Trafd1	1.11
chr13	58291791	58291991	Trim45	1.11
chr13	53764967	53765167	Trps1	1.11
chr13	29218768	29218968	Tulp1	1.11
chr15	84054073	84054273	Ugt2b5	1.11
chr16	31638472	31638672	Vps13d	1.11
chr16	50504741	50504941	Wnt5b	1.11
chr16	49710345	49710545	1700057H15Rik	1.1
chr2	25172761	25172961	1700122O11Rik	1.1
chr12	112339797	112339997	2310008N11Rik	1.1
chr12	117727814	117728014	4921509O07Rik	1.1
chr1	167381446	167381646	4930544G11Rik	1.1
chr6	108326720	108326920	8030442B05Rik	1.1
chr7	133781852	133782052	A730018C14Rik	1.1
chr13	94050173	94050373	Ampd3	1.1
chr3	22309062	22309262	Anxa1	1.1
chr16	10796757	10796957	Armc1	1.1
chr2	71231970	71232170	Asap1	1.1
chr7	110773802	110774002	Bend3	1.1
chr18	61952974	61953174	Bola1	1.1
chr8	80688217	80688417	Car4	1.1
chr9	99190601	99190801	Ccdc91	1.1
chr12	75796602	75796802	Ccr9	1.1
chr13	54242210	54242410	Cdca7l	1.1
chr11	75621468	75621668	Cpt2	1.1
chr3	18892867	18893067	Cttn	1.1
chr12	101892193	101892393	D630003M21Rik	1.1
chr15	64195436	64195636	D830031N03Rik	1.1
chr12	12995406	12995606	Dclk1	1.1
chr10	112060040	112060240	Dhx32	1.1
chr19	20372069	20372269	Dtnbp1	1.1
chr1	150170097	150170297	Dync1i2	1.1
chr6	65935617	65935817	Emilin3	1.1
chr15	97195796	97195996	Faiml	1.1
chr15	73041109	73041309	Fam192a	1.1
chr6	119486525	119486725	Fbxl14	1.1
chr3	55373713	55373913	Fbxw19	1.1
chr2	25863953	25864153	Flt4	1.1
chr5	39832734	39832934	Gab2	1.1
chr1	35931153	35931353	Ghr	1.1
chr8	26501639	26501839	Glce	1.1
chr4	107937469	107937669	Glipr1l1	1.1
chr3	146716423	146716623	Gm20036	1.1
chr4	47314216	47314416	Gm32885	1.1
chr7	143924490	143924690	Hrh2	1.1
chrX	71846769	71846969	Hs3st1	1.1
chr2	160911910	160912110	Hs6st1	1.1
chr6	147534134	147534334	Hsd11b1	1.1
chr5	107253478	107253678	Ift57	1.1
chr14	21537530	21537730	Inpp5k	1.1
chr14	55905641	55905841	Itpr1	1.1
chr16	43592928	43593128	Kat6b	1.1
chr18	78843019	78843219	Kcnt1	1.1
chr1	152556341	152556541	Lhfpl2	1.1
chr1	14755297	14755497	Lrrc10	1.1
chr1	193259798	193259998	Mgst3	1.1
chr2	11429736	11429936	Mir568	1.1
chr2	13708933	13709133	Mir6404	1.1
chr2	158231242	158231442	Msc	1.1
chr3	96206979	96207179	Mycn	1.1
chr4	105403492	105403692	Nrarp	1.1
chr4	123462066	123462266	Plpp3	1.1
chr4	124221139	124221339	Prkacb	1.1
chr7	97070926	97071126	Prm1	1.1
chr7	144495959	144496159	Ptgs2os2	1.1
chr8	94584523	94584723	Rgl1	1.1
chr9	109523344	109523544	Rprl2	1.1
chr9	62050941	62051141	Sdr39u1	1.1
chr9	123776095	123776295	Sh3tc2	1.1
chr10	117050197	117050397	Slc14a2	1.1
chr10	43499820	43500020	Smarca5	1.1
chr11	49609651	49609851	St8sia6	1.1
chr11	84978213	84978413	Syne2	1.1
chr13	44932905	44933105	Tgfbr1	1.1
chr13	113502222	113502422	Tgfbr3	1.1
chr15	3743156	3743356	Trappc9	1.1
chr17	23584864	23585064	Vma21	1.1
chr17	47991606	47991806	Zfp13	1.1
chr6	56373279	56373479	4930434J06Rik	1.09
chr8	72295792	72295992	4930479D17Rik	1.09
chr3	146770527	146770727	4930543E12Rik	1.09
chr15	31258443	31258643	4931429L15Rik	1.09
chr6	146662802	146663002	8030423J24Rik	1.09
chr12	102345003	102345203	Aagab	1.09
chr8	41301371	41301571	Aco1	1.09
chr2	166836618	166836818	Arfgef2	1.09
chr13	9380865	9381065	Armc1	1.09
chr5	65457959	65458159	Atp10a	1.09
chr2	181313974	181314174	Babam2	1.09
chr12	13255152	13255352	Cebpd	1.09
chr8	106074378	106074578	Celsr2	1.09
chr7	114576909	114577109	Chst1	1.09
chr15	8644248	8644448	Cyp2r1	1.09
chr4	40181819	40182019	Dap	1.09
chr7	113068422	113068622	Ddx1	1.09
chr7	143201664	143201864	Dennd4a	1.09
chr5	20629052	20629252	Dhx32	1.09
chr2	164009205	164009405	Dip2c	1.09
chr15	32467374	32467574	Edc3	1.09
chr15	36066788	36066988	Epha4	1.09
chr2	167550422	167550622	Esd	1.09
chr14	71845804	71846004	Fer	1.09
chr12	31583905	31584105	Fgf20	1.09
chr5	74283649	74283849	Gm12295	1.09
chr7	58695723	58695923	Hdac4	1.09
chr10	7390848	7391048	Iqsec3	1.09
chr16	15877224	15877424	Kcnq1	1.09
chr2	92627720	92627920	Klf2	1.09
chr8	107336544	107336744	Lingo3	1.09
chr9	63671699	63671899	Marco	1.09
chr17	63714399	63714599	Mical2	1.09
chr2	155318571	155318771	Mir695	1.09
chr5	31823748	31823948	Nfat5	1.09
chr7	112202282	112202482	Nfatc3	1.09
chr10	80837963	80838163	Nr1h4	1.09
chr3	108408159	108408359	Nrg4	1.09
chr18	84309403	84309603	Pcm1	1.09
chr7	133794665	133794865	Pcsk6	1.09
chr14	48073959	48074159	Pde1c	1.09
chr6	121473162	121473362	Peli2	1.09
chr8	78930864	78931064	Phtf2	1.09
chr1	120480924	120481124	Plxna1	1.09
chr1	77538554	77538754	Prkacb	1.09
chr1	92064421	92064621	Rasl11b	1.09
chr3	19056858	19057058	Rgs22	1.09
chr3	103309354	103309554	Rin3	1.09
chr6	89383739	89383939	Sema5a	1.09
chr7	65850090	65850290	Slc1a3	1.09
chr8	40286392	40286592	Slc26a4	1.09
chr9	75577669	75577869	Snai1	1.09
chr9	46309236	46309436	Stmn3	1.09
chr9	57736240	57736440	Tmod3	1.09
chr9	55289899	55290099	Trim33	1.09
chr9	64860183	64860383	Ugdh	1.09
chr10	89527206	89527406	Ulbp1	1.09
chr11	65490656	65490856	Ywhab	1.09
chr13	70877634	70877834	Zadh2	1.09
chr14	74828188	74828388	Zfp827	1.09
chr17	56121922	56122122	9430078K24Rik	1.08
chrX	168795382	168795582	A130077B15Rik	1.08
chr12	9656024	9656224	A730036I17Rik	1.08
chr8	71312846	71313046	Adgrf3	1.08
chr6	30252549	30252749	Adgrl2	1.08
chr3	30904107	30904307	Afap1l2	1.08
chr2	61815412	61815612	Arhgap6	1.08
chr7	107757918	107758118	Arhgef11	1.08
chr16	24577783	24577983	Camk2n1	1.08
chr6	100879682	100879882	Chchd3	1.08
chr17	56693870	56694070	Cnih4	1.08
chr10	122522748	122522948	Cnot8	1.08
chr12	74075898	74076098	Cpxm1	1.08
chr1	77536047	77536247	Crtam	1.08
chr3	149008489	149008689	Cyb5r2	1.08
chr16	47080417	47080617	Dhx34	1.08
chr4	47327954	47328154	Dock8	1.08
chr7	24459696	24459896	Emc4	1.08
chr7	118827953	118828153	Enpp3	1.08
chr3	121490958	121491158	Epha4	1.08
chr4	48481396	48481596	Exoc4	1.08
chr1	178528837	178529037	Gdnf	1.08
chr4	138493794	138493994	Gmpr	1.08
chr5	151042966	151043166	Gon4l	1.08
chr6	93757483	93757683	Gpr160	1.08
chr6	33515536	33515736	Gsg1	1.08
chr10	24789843	24790043	Kif26b	1.08
chr15	7623093	7623293	Kl	1.08
chr5	30201621	30201821	Knop1	1.08
chr1	181160995	181161195	Lrg1	1.08
chr11	121536638	121536838	Lrtm1	1.08
chr1	72288636	72288836	Magi1	1.08
chr3	88840513	88840713	Marcks	1.08
chr6	33042974	33043174	Morf4l1-ps1	1.08
chr11	58057585	58057785	Muc13	1.08
chr11	70918032	70918232	Myo9b	1.08
chr12	100456396	100456596	Nectin3	1.08
chr13	49628984	49629184	Nup88	1.08
chr2	72035726	72035926	Nxph1	1.08
chr2	112332882	112333082	Ogn	1.08
chr2	129245743	129245943	Osr1	1.08
chr2	130362663	130362863	Plaur	1.08
chr3	87661337	87661537	Ppp4r2	1.08
chr4	106902239	106902439	Ranbp3	1.08
chr6	135266162	135266362	Rapgef4	1.08
chr6	9357221	9357421	Slc44a3	1.08
chr7	16208852	16209052	Snx19	1.08
chr9	30355784	30355984	Ssbp3	1.08
chr9	41007948	41008148	Syt16	1.08
chr10	37367935	37368135	Tbr1	1.08
chr12	79744247	79744447	Tex10	1.08
chr13	45577919	45578119	Tgfbr1	1.08
chr14	29123249	29123449	Tmem164	1.08
chr15	57654361	57654561	Tmem169	1.08
chr16	33739914	33740114	Ttc7b	1.08
chr19	55298771	55298971	Ube2h	1.08
chr19	25082953	25083153	Zdhhc6	1.08
chr19	57049294	57049494	Zfp750	1.08
chrX	142554244	142554444	Zhx2	1.08
chr16	75837835	75838035	0610038B21Rik	1.07
chr6	137852685	137852885	3830432H09Rik	1.07
chr5	24864223	24864423	4930479D17Rik	1.07
chr2	70690134	70690334	4930482G09Rik	1.07
chr2	173232423	173232623	4930487H11Rik	1.07
chr4	115767963	115768163	4930543E12Rik	1.07
chr7	126359163	126359363	4933411G06Rik	1.07
chr1	187098439	187098639	9530059O14Rik	1.07
chr7	144097183	144097383	A530013C23Rik	1.07
chr8	77511887	77512087	A930003O13Rik	1.07
chr12	119365139	119365339	Aff1	1.07
chr7	113147756	113147956	Apba1	1.07
chr18	69985821	69986021	Barx2	1.07
chr6	146665441	146665641	Bmp8b	1.07
chr17	12367481	12367681	Cadm4	1.07
chr3	28107759	28107959	Ccdc68	1.07
chr8	38661423	38661623	Cep170b	1.07
chr17	73964938	73965138	Cfap53	1.07
chr1	176832948	176833148	Cnksr3	1.07
chr3	153149003	153149203	Corin	1.07
chr4	123093519	123093719	Cst10	1.07
chr16	97827084	97827284	Dera	1.07
chr2	26329682	26329882	Dst	1.07
chr15	6943304	6943504	Eps8	1.07
chr17	29889019	29889219	Fancc	1.07
chr10	77686234	77686434	Fgf6	1.07
chr14	19785999	19786199	Fibcd1	1.07
chr11	55164797	55164997	Fndc1	1.07
chr8	119401465	119401665	Fut8	1.07
chr5	103706020	103706220	Gm15509	1.07
chr8	24554570	24554770	Gm1968	1.07
chr6	127034908	127035108	Gm5079	1.07
chr19	32274241	32274441	Gm5766	1.07
chr6	137503559	137503759	Gm6607	1.07
chr13	63410687	63410887	Gorasp2	1.07
chr19	58762956	58763156	Gpsm1	1.07
chr16	29910116	29910316	Gsdmc	1.07
chr10	42941996	42942196	Hmga2-ps1	1.07
chr16	4273956	4274156	Hspa13	1.07
chr2	149350336	149350536	Ido2	1.07
chr3	86108716	86108916	Kif5b	1.07
chr9	88277159	88277359	Macc1	1.07
chr18	6275578	6275778	Map3k7	1.07
chr9	122568953	122569153	Mdga1	1.07
chr10	7234679	7234879	Mir7058	1.07
chr16	22077523	22077723	Mlycd	1.07
chr1	34005753	34005953	Mrap2	1.07
chr9	31851772	31851972	Mybpc1	1.07
chr1	119550570	119550770	Ndrg4	1.07
chr1	62914865	62915065	Nid2	1.07
chr2	167789763	167789963	Nt5e	1.07
chr2	28423253	28423453	Osmr	1.07
chr2	31847943	31848143	Pelo	1.07
chr4	32025153	32025353	Pld1	1.07
chr5	22757372	22757572	Plg	1.07
chr5	72377131	72377331	Pnliprp2	1.07
chr7	24472825	24473025	Ppp1r26	1.07
chr8	95702811	95703011	Prdm15	1.07
chr9	64624635	64624835	Rab11a	1.07
chr9	22319243	22319443	Rad51ap2	1.07
chr9	55122683	55122883	Rheb	1.07
chr9	87144220	87144420	Senp2	1.07
chr10	88630711	88630911	Serhl	1.07
chr10	115171358	115171558	Sgcz	1.07
chr10	51861297	51861497	Sgms1	1.07
chr12	11455884	11456084	Sh3d19	1.07
chr12	112702477	112702677	Shank2	1.07
chr12	77789510	77789710	Slc36a3	1.07
chr13	115014219	115014419	Tex38	1.07
chr15	83071044	83071244	Tph2	1.07
chr15	63723043	63723243	Trpm3	1.07
chr17	7827122	7827322	Tspear	1.07
chr18	74355169	74355369	Ube2q2	1.07
chr19	23893249	23893449	Xdh	1.07
chr19	22103954	22104154	Zbp1	1.07
chr13	46418719	46418919	4930524O08Rik	1.06
chr16	32728405	32728605	5830418P13Rik	1.06
chr1	34254003	34254203	Abhd17c	1.06
chr6	72604157	72604357	AI646519	1.06
chr2	126787430	126787630	Ank3	1.06
chr10	34356538	34356738	Ap2a2	1.06
chrX	164743310	164743510	AU015791	1.06
chr2	30266487	30266687	B3gnt7	1.06
chr11	83409510	83409710	BC004004	1.06
chr10	9699178	9699378	Capn15	1.06
chr2	132781601	132781801	Cep135	1.06
chr8	69882150	69882350	Chgb	1.06
chr12	26533113	26533313	Cilp2	1.06
chr12	105526824	105527024	Cmpk2	1.06
chr5	76657721	76657921	Col10a1	1.06
chr17	49456360	49456560	Creb3l2	1.06
chr16	91678424	91678624	Cyp4f16	1.06
chrX	16450768	16450968	Cypt1	1.06
chr14	7847799	7847999	D030045P18Rik	1.06
chr5	108724079	108724279	D830013O20Rik	1.06
chr8	120096570	120096770	Dact1	1.06
chr11	32691910	32692110	Ddx11	1.06
chr13	95096796	95096996	Donson	1.06
chr10	20167579	20167779	Dst	1.06
chr17	66131344	66131544	Efhb	1.06
chr10	77048999	77049199	Eml1	1.06
chr1	179623753	179623953	Fam110b	1.06
chr7	84248345	84248545	Fbxw11	1.06
chr1	86303503	86303703	Fgfrl1	1.06
chr14	46989736	46989936	Flnb	1.06
chr9	67235519	67235719	Frmd4a	1.06
chr6	91776573	91776773	Gm10814	1.06
chr14	23741707	23741907	Gm11944	1.06
chr13	89998607	89998807	Gm19466	1.06
chr1	64195369	64195569	Gm6150	1.06
chr2	30863697	30863897	Grip2	1.06
chr2	92258817	92259017	Gxylt1	1.06
chr2	147299516	147299716	Gxylt1	1.06
chr2	4413514	4413714	Kcnma1	1.06
chr11	3313492	3313692	Klf7	1.06
chr10	46012014	46012214	Lpar3	1.06
chr3	146205415	146205615	Map7	1.06
chr6	37389019	37389219	Mir190a	1.06
chr10	3823871	3824071	Mir7089	1.06
chr1	133863535	133863735	Mocs1	1.06
chr17	32551102	32551302	Mospd2	1.06
chr19	6000092	6000292	Msln	1.06
chr3	153616902	153617102	Muc4	1.06
chr5	128734070	128734270	Mybphl	1.06
chr7	141585319	141585519	Optc	1.06
chr3	108345976	108346176	Phf21a	1.06
chr4	5704616	5704816	Phyhd1	1.06
chr7	6688848	6689048	Piwil1	1.06
chr7	113701228	113701428	Plekhg1	1.06
chr9	109886330	109886530	Prrx2	1.06
chr9	103432373	103432573	Rasl10b	1.06
chr9	89815974	89816174	Rbm24	1.06
chr9	96539049	96539249	Retsat	1.06
chr9	52298386	52298586	Rnf7	1.06
chr10	69549253	69549453	Rps29	1.06
chr12	51712808	51713008	Samd4	1.06
chr12	73358679	73358879	Sccpdh	1.06
chr12	108393737	108393937	Slc19a1	1.06
chr12	68968898	68969098	Spon1	1.06
chr12	71333721	71333921	St6galnac3	1.06
chr15	93162264	93162464	Strn3	1.06
chr15	93227778	93227978	Usp50	1.06
chr16	21488497	21488697	Vps8	1.06
chr17	29281637	29281837	Wdr41	1.06
chr17	25749496	25749696	Xrcc4	1.06
chr17	53465677	53465877	Zc3h12c	1.06
chr17	25974037	25974237	Zdhhc7	1.06
chr18	53634488	53634688	Zim1	1.06
chr6	137688412	137688612	1110019D14Rik	1.05
chr15	36530228	36530428	1700001C02Rik	1.05
chr15	88946879	88947079	1700010I14Rik	1.05
chr7	100943397	100943597	4921504A21Rik	1.05
chr5	142581556	142581756	4933415F23Rik	1.05
chr14	30931942	30932142	4933433G19Rik	1.05
chr7	83581157	83581357	Akap10	1.05
chr1	176827561	176827761	Arhgef17	1.05
chr17	34134446	34134646	Atp13a3	1.05
chr6	136429567	136429767	Atp5o	1.05
chr6	100218574	100218774	C1qb	1.05
chr3	41377003	41377203	Ccdc173	1.05
chr9	114701036	114701236	Ccdc66	1.05
chr10	108307817	108308017	Cklf	1.05
chr6	139596556	139596756	Ckmt2	1.05
chr3	96148107	96148307	Cnrip1	1.05
chr11	109255099	109255299	Crybg2	1.05
chr17	8974810	8975010	Cth	1.05
chr13	117270346	117270546	Dync1li1	1.05
chr1	126752681	126752881	E330021D16Rik	1.05
chr8	122163131	122163331	Emb	1.05
chr11	116826614	116826814	Eps8	1.05
chr16	30375382	30375582	Fahd1	1.05
chr13	48996282	48996482	Fam120aos	1.05
chr14	31088580	31088780	Fam163a	1.05
chr16	91969890	91970090	Galnt2	1.05
chr3	51798805	51799005	Garem1	1.05
chr11	17084013	17084213	Gata6	1.05
chr5	123439147	123439347	Gm20755	1.05
chr3	37834894	37835094	Gm7616	1.05
chr1	23121024	23121224	Gypc	1.05
chr9	97284411	97284611	H2-DMa	1.05
chr7	24552450	24552650	Hectd4	1.05
chr1	156241224	156241424	Hmga2-ps1	1.05
chr4	134078833	134079033	Il31	1.05
chr11	51877059	51877259	Itga6	1.05
chr18	36242227	36242427	Itih3	1.05
chr8	124196218	124196418	Jade2	1.05
chr8	104268449	104268649	Kcnmb1	1.05
chr13	66991679	66991879	Lcp1	1.05
chr11	20586152	20586352	Mgst2	1.05
chr4	129297656	129297856	Mir678	1.05
chr12	16634259	16634459	Mir7045	1.05
chr4	98130902	98131102	Mmd2	1.05
chr11	33927982	33928182	Mtmr11	1.05
chr16	25349712	25349912	Mxra7	1.05
chr14	27560546	27560746	Nckap5	1.05
chr19	60845791	60845991	Ntsr2	1.05
chr1	132353587	132353787	Pawr	1.05
chr2	71779265	71779465	Pik3c2g	1.05
chr2	69778872	69779072	Platr4	1.05
chr2	131973186	131973386	Prnd	1.05
chr3	157908146	157908346	Psd2	1.05
chr4	136878270	136878470	Pura	1.05
chr5	121267109	121267309	Rgs9	1.05
chr5	19226531	19226731	Rybp	1.05
chr5	30482394	30482594	Sertad2	1.05
chr6	14044742	14044942	Sfxn4	1.05
chr6	92286581	92286781	Smim4	1.05
chr6	125111001	125111201	Snx31	1.05
chr8	84228862	84229062	Snx31	1.05
chr9	60024628	60024828	Sync	1.05
chr10	76204056	76204256	Tas2r119	1.05
chr11	100661765	100661965	Tm2d1	1.05
chr11	61908404	61908604	Tmc3	1.05
chr13	91893189	91893389	Tmcc2	1.05
chr14	75149849	75150049	Tprg	1.05
chr15	36571892	36572092	Trh	1.05
chr15	32012934	32013134	Trim42	1.05
chr17	24842718	24842918	Ttll8	1.05
chr18	32552785	32552985	Xrcc1	1.05
chr18	36004678	36004878	Zfp385c	1.05
chr18	21274858	21275058	Zfpm1	1.05
chr18	10946614	10946814	Zswim4	1.05
chr5	145105941	145106141	1700049E22Rik	1.04
chr7	31126834	31127034	1700129C05Rik	1.04
chr15	11700044	11700244	1810013L24Rik	1.04
chr2	49430634	49430834	4921511C10Rik	1.04
chr1	86628292	86628492	4930563J15Rik	1.04
chr17	34761505	34761705	6430531B16Rik	1.04
chr12	85146478	85146678	9430069I07Rik	1.04
chr7	46512839	46513039	Acsbg2	1.04
chr17	5893218	5893418	Apol9b	1.04
chr10	85459065	85459265	Arpc1b	1.04
chr14	32995212	32995412	Avl9	1.04
chr18	69992444	69992644	Btbd11	1.04
chr2	38898757	38898957	C130021I20Rik	1.04
chr9	66907881	66908081	C4b	1.04
chr2	33665488	33665688	Cachd1	1.04
chr13	45402532	45402732	Clec2d	1.04
chr11	70520161	70520361	Cotl1	1.04
chr11	62630566	62630766	Cyb561	1.04
chr15	100479015	100479215	Ddr1	1.04
chr18	20215389	20215589	Dnajb12	1.04
chr15	36924264	36924464	Dnmt3a	1.04
chr9	96259171	96259371	Dsg1c	1.04
chr15	34336388	34336588	Duox1	1.04
chr11	105899334	105899534	Epc2	1.04
chr12	3827898	3828098	Esrrg	1.04
chr16	8810856	8811056	Fcgr4	1.04
chr3	79272745	79272945	Fignl2	1.04
chr7	142672234	142672434	Gltpd2	1.04
chr3	86724990	86725190	Gm12669	1.04
chrX	140573046	140573246	Igf2	1.04
chr1	64876406	64876606	Immp2l	1.04
chr7	141671211	141671411	Kcnc1	1.04
chr15	77740579	77740779	Kcnn2	1.04
chr16	38321572	38321772	Letmd1	1.04
chr7	137468279	137468479	Lmntd1	1.04
chr4	100857326	100857526	Lrrc18	1.04
chr10	59814872	59815072	Lrrc75a	1.04
chr15	101070914	101071114	Maats1	1.04
chr11	79307102	79307302	Mab21l2	1.04
chr1	187878044	187878244	Manba	1.04
chr1	52132124	52132324	Mb	1.04
chr1	170998332	170998532	Mir2136	1.04
chr1	76529312	76529512	Mir6343	1.04
chr2	26154131	26154331	Muc6	1.04
chr2	167617103	167617303	Mylip	1.04
chr2	122318026	122318226	Nf1	1.04
chr3	69894341	69894541	Nppc	1.04
chr3	135556070	135556270	Npr3	1.04
chr4	100273914	100274114	Nr6a1	1.04
chr5	139215292	139215492	Numa1	1.04
chr6	40101937	40102137	Pawr	1.04
chr6	56738527	56738727	Phlpp2	1.04
chr6	100452446	100452646	Plekhm3	1.04
chr6	129160206	129160406	Rab27b	1.04
chr6	145478659	145478859	Rab8b	1.04
chr7	101964598	101964798	Ror1	1.04
chr7	139975587	139975787	Rps6kl1	1.04
chr8	22573620	22573820	Scn1b	1.04
chr8	119832464	119832664	Sptssb	1.04
chr8	109894705	109894905	Srd5a2	1.04
chr9	43514626	43514826	Stat1	1.04
chr9	61490110	61490310	Sun1	1.04
chr9	104382686	104382886	Synj2	1.04
chr9	73968743	73968943	Tcof1	1.04
chr10	28485702	28485902	Tfdp2	1.04
chr10	127016602	127016802	Themis	1.04
chr10	67731691	67731891	Tle3	1.04
chr10	108383218	108383418	Tmem178b	1.04
chr12	40897073	40897273	Tmem250-ps	1.04
chr14	58709031	58709231	Trim29	1.04
chr15	76998978	76999178	Tsc22d3	1.04
chr17	56866400	56866600	Tsfm	1.04
chr17	35736366	35736566	Ube2v1	1.04
chr17	74047618	74047818	Unc13c	1.04
chr18	60859193	60859393	Vdac3	1.04
chr18	45375366	45375566	Zfp706	1.04
chr8	10534983	10535183	1700129C05Rik	1.03
chr11	109554579	109554779	2310008N11Rik	1.03
chr19	9947113	9947313	2310043L19Rik	1.03
chr5	101792309	101792509	2310043L19Rik	1.03
chr18	67396579	67396779	4930455J16Rik	1.03
chr2	5137722	5137922	Adcy3	1.03
chr18	24294918	24295118	Akap10	1.03
chr3	10387495	10387695	Aldh1l1	1.03
chr15	25950907	25951107	Anxa6	1.03
chr9	123731307	123731507	Ap2b1	1.03
chr2	84733486	84733686	Arhgef6	1.03
chr3	83026094	83026294	Arsg	1.03
chr6	90565955	90566155	Ascl5	1.03
chr11	91235670	91235870	Atp6v1g3	1.03
chr13	58778757	58778957	B230208H11Rik	1.03
chr8	26747202	26747402	B930025P03Rik	1.03
chr9	22037860	22038060	Bbx	1.03
chr19	37006161	37006361	Bst1	1.03
chr7	80166829	80167029	Btaf1	1.03
chr1	157518247	157518447	C1ql2	1.03
chr15	89233640	89233840	Cachd1	1.03
chrX	57309909	57310109	Ccdc3	1.03
chr2	164188835	164189035	Cds1	1.03
chr9	65010744	65010944	Cep68	1.03
chr16	55611939	55612139	Chmp4c	1.03
chrX	151169455	151169655	Clec4f	1.03
chr10	115828969	115829169	Comtd1	1.03
chr1	136040738	136040938	Csrnp1	1.03
chr10	12931427	12931627	Dmrta2	1.03
chr13	34062555	34062755	Ecd	1.03
chr1	138348513	138348713	Egfr	1.03
chr1	150106639	150106839	Elavl3	1.03
chr1	39895339	39895539	Evx1	1.03
chr4	127330185	127330385	Fam83h	1.03
chr10	84878968	84879168	Fga	1.03
chr14	20346003	20346203	Foxn2	1.03
chr19	46026647	46026847	Fth1	1.03
chr17	45474751	45474951	Gbx2	1.03
chr6	52291355	52291555	Gjb3	1.03
chr5	65526173	65526373	Gm15486	1.03
chr11	20278914	20279114	Gm38410	1.03
chr2	102373784	102373984	Gm5106	1.03
chr10	28392786	28392986	Grid2	1.03
chr11	16830644	16830844	Hacd3	1.03
chr11	55010028	55010228	Hmcn1	1.03
chr16	22050287	22050487	Itga4	1.03
chr1	177623540	177623740	Jakmip1	1.03
chr5	117089840	117090040	Kif2b	1.03
chr11	61907465	61907665	Kifc3	1.03
chr5	40953001	40953201	Ldb1	1.03
chr1	134638643	134638843	Ly86	1.03
chr1	89930372	89930572	Lztfl1	1.03
chr1	150780007	150780207	Map4k4	1.03
chr1	120327763	120327963	Mir5118	1.03
chr1	39105660	39105860	Mir6349	1.03
chr1	79439930	79440130	Mir7212	1.03
chr1	177634319	177634519	Nkap	1.03
chr2	66209974	66210174	Poll	1.03
chr2	79130789	79130989	Ppp6r2	1.03
chr4	100876353	100876553	Ptgs2	1.03
chr4	110020397	110020597	Ptpre	1.03
chr4	43115069	43115269	Rab28	1.03
chr5	43836709	43836909	Ric8b	1.03
chr5	8841000	8841200	Scg2	1.03
chr5	37094038	37094238	Sema4b	1.03
chr6	63257306	63257506	Senp2	1.03
chr6	83631858	83632058	Shkbp1	1.03
chr7	27372198	27372398	Sipa1l2	1.03
chr7	135610643	135610843	Spats1	1.03
chr8	54537402	54537602	Spcs3	1.03
chr8	125349413	125349613	Suds3	1.03
chr8	95164662	95164862	Syt2	1.03
chr9	119994195	119994395	Themis	1.03
chr11	83342029	83342229	Trim44	1.03
chr12	4159065	4159265	Tsc22d1	1.03
chr13	37546476	37546676	Tspan8	1.03
chr14	59155714	59155914	Ttc21b	1.03
chr14	21903879	21904079	Tubb2a	1.03
chr14	76360032	76360232	Tubb6	1.03
chr15	76014302	76014502	Ube2k	1.03
chr16	50420202	50420402	Unc13b	1.03
chr17	88413875	88414075	Wfdc12	1.03
chr19	45480906	45481106	Wnk3	1.03
chrX	37145048	37145248	Ypel4	1.03
chr13	29638016	29638216	1700067G17Rik	1.02
chr1	192450057	192450257	3110009F21Rik	1.02
chr15	10490882	10491082	3110039M20Rik	1.02
chr1	126411548	126411748	4930453L07Rik	1.02
chr7	16728635	16728835	4930564C03Rik	1.02
chr17	24617954	24618154	8030442B05Rik	1.02
chr18	9494912	9495112	Abcc5	1.02
chr2	77061964	77062164	Abl1	1.02
chr7	30782937	30783137	Actr2	1.02
chr5	90722787	90722987	Adamts2	1.02
chr1	76644993	76645193	Adcy5	1.02
chr2	173790258	173790458	Adra1b	1.02
chr16	90239379	90239579	Afap1l2	1.02
chr6	57641897	57642097	Ankrd6	1.02
chr12	49391443	49391643	Arfgef1	1.02
chr15	57949658	57949858	Arsj	1.02
chr2	131945227	131945427	Atg10	1.02
chr16	85061786	85061986	Atp2b3	1.02
chr4	148646780	148646980	B930025P03Rik	1.02
chr15	3514087	3514287	Brwd1	1.02
chr11	72469382	72469582	Ccdc66	1.02
chr13	100152555	100152755	Ccny	1.02
chr11	44001901	44002101	Cdk15	1.02
chr2	31733658	31733858	Cdkal1	1.02
chr6	91972324	91972524	Ceacam9	1.02
chr8	68557027	68557227	Cnih3	1.02
chr16	96044204	96044404	Commd10	1.02
chr16	37636233	37636433	Cpt1a	1.02
chr1	59341033	59341233	Csgalnact1	1.02
chr9	25027671	25027871	Cuzd1	1.02
chr8	92847348	92847548	Cxcl5	1.02
chr1	181379745	181379945	Dmkn	1.02
chr6	23695605	23695805	E130101E03Rik	1.02
chr8	91089809	91090009	Efcab8	1.02
chr11	20127222	20127422	Efhd2	1.02
chr5	92984752	92984952	Efl1	1.02
chr4	98535371	98535571	Fam43a	1.02
chr17	44958147	44958347	Fam83a	1.02
chr8	95951874	95952074	Fgd5	1.02
chr19	6502402	6502602	Foxb2	1.02
chr3	126402792	126402992	Fxyd6	1.02
chr17	87798080	87798280	Ghr	1.02
chr4	32906753	32906953	Gm10791	1.02
chr18	24047608	24047808	Gm572	1.02
chrX	73543447	73543647	Got2	1.02
chr18	47040721	47040921	Grid2	1.02
chr19	3353651	3353851	Gucy1b1	1.02
chr14	27562728	27562928	Irx3	1.02
chr15	58331656	58331856	Kcnh1	1.02
chr3	85961213	85961413	Kcnk12	1.02
chr12	118263999	118264199	Klhl38	1.02
chr16	20450236	20450436	Krtdap	1.02
chr1	132758885	132759085	LOC215458	1.02
chr1	10397958	10398158	Lpar1	1.02
chr1	89041366	89041566	Lpcat2	1.02
chr2	153807567	153807767	Ly6g	1.02
chr2	80669972	80670172	Mir218-2	1.02
chr2	11402584	11402784	Mir6343	1.02
chr3	82074599	82074799	Msl3l2	1.02
chr4	63916717	63916917	Nckap5	1.02
chr4	141914157	141914357	Ndufb4	1.02
chr4	58668544	58668744	Nfasc	1.02
chr5	138103441	138103641	Nup35	1.02
chr6	83478823	83479023	Patj	1.02
chr6	120955276	120955476	Polr3a	1.02
chr6	63448253	63448453	Prnd	1.02
chr7	131303397	131303597	Prss48	1.02
chr7	84652012	84652212	Pyurf	1.02
chr7	82687550	82687750	Rad1	1.02
chr7	30769310	30769510	Rbl2	1.02
chr8	10866737	10866937	Rnf148	1.02
chr8	91629711	91629911	Slc22a12	1.02
chr8	13326721	13326921	Smn1	1.02
chr8	9141482	9141682	Sod1	1.02
chr9	45370309	45370509	Sowahb	1.02
chr10	55980195	55980395	Sp4	1.02
chr11	50601927	50602127	Spns2	1.02
chr11	35407704	35407904	Tet3	1.02
chr12	110169276	110169476	Tfdp1	1.02
chr13	91133719	91133919	Tnfsf8	1.02
chr14	24463941	24464141	Tsc2	1.02
chr15	75143834	75144034	Ttc39c	1.02
chr16	30835772	30835972	Ttn	1.02
chr16	35140107	35140307	Vapb	1.02
chr18	12618620	12618820	Zfand6	1.02
chr19	57055653	57055853	Zfp24	1.02
chr19	16903188	16903388	Zscan21	1.02
chr2	53680439	53680639	1700099I09Rik	1.01
chr7	121931370	121931570	4833415N18Rik	1.01
chr12	86956199	86956399	4833439L19Rik	1.01
chr5	92229832	92230032	4930404A05Rik	1.01
chr1	125489398	125489598	4930542M03Rik	1.01
chr9	65382707	65382907	5430434I15Rik	1.01
chr6	108371387	108371587	5730460C07Rik	1.01
chr10	41795981	41796181	5730480H06Rik	1.01
chr2	24762137	24762337	A230028O05Rik	1.01
chr6	146776728	146776928	Aaas	1.01
chr9	65391145	65391345	Actr3	1.01
chrX	95963334	95963534	Actrt2	1.01
chr12	35578916	35579116	Adra1b	1.01
chrX	130086911	130087111	Ahr	1.01
chr9	53974844	53975044	Arhgap17	1.01
chr11	103749857	103750057	Arhgef16	1.01
chr12	55437173	55437373	Arntl2	1.01
chr7	116301810	116302010	Best3	1.01
chr10	116996343	116996543	Bphl	1.01
chr16	33836964	33837164	Cacna1b	1.01
chr3	116369098	116369298	Capn11	1.01
chr3	56158233	56158433	Cavin3	1.01
chr19	37937451	37937651	Ccnd1	1.01
chr7	100979244	100979444	Cdc14a	1.01
chr7	73479600	73479800	Cdk15	1.01
chr17	45905515	45905715	Cep57l1	1.01
chr3	122159272	122159472	Chd2	1.01
chr7	143538094	143538294	Cipc	1.01
chr7	69998941	69999141	Cog7	1.01
chr16	11708205	11708405	Ctnnbip1	1.01
chr2	179835941	179836141	Cyp26b1	1.01
chr2	94338098	94338298	Diaph2	1.01
chr6	97924332	97924532	Dnajc28	1.01
chr7	105507466	105507666	Dscam	1.01
chr11	32345576	32345776	Dync1i1	1.01
chr4	97987004	97987204	E2f6	1.01
chr15	102346558	102346758	Elmod1	1.01
chr6	128549541	128549741	Esrrg	1.01
chr4	133897499	133897699	Foxj2	1.01
chr6	84574150	84574350	Galnt18	1.01
chr1	169747533	169747733	Gclm	1.01
chr4	154749249	154749449	Gga2	1.01
chr11	83403838	83404038	Glod5	1.01
chr14	11641137	11641337	Gm10190	1.01
chr7	123344387	123344587	Gm11266	1.01
chr13	119411243	119411443	Gm11520	1.01
chr16	63049378	63049578	Gm12718	1.01
chr9	115261661	115261861	Gm19689	1.01
chr10	42781780	42781980	Gm29683	1.01
chr7	30358889	30359089	Gm4890	1.01
chr11	43892702	43892902	Hif1a	1.01
chr16	25011297	25011497	Hivep1	1.01
chr6	91527337	91527537	Hs6st1	1.01
chr3	153770755	153770955	Itgb5	1.01
chr13	54557821	54558021	Kbtbd13	1.01
chr14	11871407	11871607	Kbtbd13	1.01
chr7	111976472	111976672	Kcng2	1.01
chr5	36356820	36357020	Kcnj2	1.01
chr6	32710276	32710476	Klf5	1.01
chr6	30355861	30356061	Las1l	1.01
chr11	111250571	111250771	Lif	1.01
chr1	59256792	59256992	Lrfn3	1.01
chr2	165782413	165782613	Lsm3	1.01
chr1	36095617	36095817	Marco	1.01
chr9	43595577	43595777	Mcts2	1.01
chr1	187442027	187442227	Mgat5	1.01
chr1	120549355	120549555	Micall2	1.01
chr1	127233224	127233424	Mir190a	1.01
chr1	165585792	165585992	Mir1948	1.01
chr1	167249834	167250034	Mir7661	1.01
chr1	135933768	135933968	Mir8110	1.01
chr2	152678392	152678592	Mitf	1.01
chr2	122682664	122682864	Mpzl1	1.01
chr2	117450549	117450749	Myof	1.01
chr3	152821259	152821459	Nap1l4	1.01
chr3	38254990	38255190	Nbea	1.01
chr4	82589617	82589817	Nectin1	1.01
chr4	123990805	123991005	Nfia	1.01
chr4	103405402	103405602	Nnt	1.01
chr4	147985416	147985616	Nppb	1.01
chr4	154418288	154418488	Olfr403	1.01
chr4	149527909	149528109	Osbpl9	1.01
chr4	109088388	109088588	P2ry6	1.01
chr5	48430559	48430759	Pigk	1.01
chr5	139686980	139687180	Pkp1	1.01
chr6	122786400	122786600	Plekha7	1.01
chr6	5725774	5725974	Plxna4	1.01
chr6	145529173	145529373	Pros1	1.01
chr7	111528533	111528733	Psma6	1.01
chr7	145059943	145060143	Ptprg	1.01
chr7	122003226	122003426	Ptprg	1.01
chr8	89021208	89021408	Pzp	1.01
chr8	79342097	79342297	Rasgrp1	1.01
chr9	60895577	60895777	Rasl10b	1.01
chr9	67213366	67213566	Rgs4	1.01
chr9	56901243	56901443	Rprm	1.01
chr11	4283774	4283974	Rps6ka1	1.01
chr11	36526496	36526696	Rragc	1.01
chr11	113536918	113537118	Sec63	1.01
chr11	95318189	95318389	Sh3pxd2b	1.01
chr11	74187644	74187844	Slc30a4	1.01
chr12	16834795	16834995	Slc39a11	1.01
chr12	73790763	73790963	Snx33	1.01
chr13	42108519	42108719	Sorcs2	1.01
chr13	34022135	34022335	Stmn1-rs1	1.01
chr13	102753827	102754027	Taf4	1.01
chr14	99609095	99609295	Tenm2	1.01
chr16	91628815	91629015	Ttc17	1.01
chr16	97204274	97204474	Tuba3b	1.01
chr16	53418511	53418711	Tulp4	1.01
chr17	80345363	80345563	U90926	1.01
chr17	6165052	6165252	Uaca	1.01
chr17	45655907	45656107	Uck2	1.01
chr17	83057947	83058147	Usp47	1.01
chr18	80367065	80367265	Wnt9b	1.01
chr18	12701970	12702170	Zc3hc1	1.01
chrX	8017255	8017455	Zmynd8	1.01
chr6	38338081	38338281	1700066O22Rik	1
chr15	38938324	38938524	2500002B13Rik	1
chr13	73692530	73692730	A730020E08Rik	1
chr6	127870941	127871141	Akr1e1	1
chr17	29440056	29440256	Alkal1	1
chr1	131287081	131287281	Alkal1	1
chr2	82053402	82053602	Alpk2	1
chrX	152175374	152175574	Ankrd34b	1
chr12	110802791	110802991	Azgp1	1
chr19	55232275	55232475	Baalc	1
chr12	108823200	108823400	Best3	1
chr17	7924396	7924596	Bicd2	1
chr5	121189331	121189531	C230079O03Rik	1
chr12	75283264	75283464	Cep350	1
chr12	51700135	51700335	Cpeb2	1
chr3	122336161	122336361	Crybg2	1
chr7	92698802	92699002	Csnk2a2	1
chr19	42689762	42689962	D030025E07Rik	1
chr16	73647333	73647533	D830032E09Rik	1
chr4	149067021	149067221	Dhx36	1
chr16	74022310	74022510	Edn3	1
chr17	27512974	27513174	Fmnl2	1
chr16	10446627	10446827	Fyn	1
chr3	90496026	90496226	Galnt4	1
chr13	92426271	92426471	Gm10248	1
chr9	86737209	86737409	Gnal	1
chr5	137973222	137973422	Gpr37l1	1
chr1	135794457	135794657	Gramd1b	1
chr18	57507818	57508018	Grm4	1
chr2	173187312	173187512	Gucy2g	1
chr2	150439056	150439256	Iffo2	1
chr9	43211202	43211402	Ikbke	1
chr8	72105300	72105500	Iqsec2	1
chr13	4712784	4712984	Irx4	1
chr18	83895355	83895555	Itga9	1
chr3	136730091	136730291	Itsn1	1
chr13	49345563	49345763	Mir488	1
chr5	43113577	43113777	Mir691	1
chr1	13052181	13052381	Mir691	1
chr1	155949340	155949540	Mir760	1
chr1	86032227	86032427	Mok	1
chr1	135177862	135178062	Myo18b	1
chr1	6311988	6312188	Odf1	1
chr1	107837865	107838065	Olfr374	1
chr1	6330642	6330842	Osbpl8	1
chr1	93326609	93326809	Pask	1
chr1	158654467	158654667	Pcf11	1
chr1	22533420	22533620	Pex14	1
chr1	51992286	51992486	Pim1	1
chr2	52885086	52885286	Plcb2	1
chr2	174900686	174900886	Pld1	1
chr2	19429116	19429316	Pou2f3	1
chr2	118716776	118716976	Ppp3ca	1
chr3	62450062	62450262	Prss35	1
chr3	28091889	28092089	Ptf1a	1
chr3	128300525	128300725	Ptpn11	1
chr4	139493317	139493517	Pyroxd2	1
chr4	134068148	134068348	Rhoj	1
chr5	52661889	52662089	Rims1	1
chr5	112877129	112877329	Sepsecs	1
chr6	61233582	61233782	Sh2d4a	1
chr6	115759284	115759484	Slc25a29	1
chr7	136489060	136489260	Slc6a19	1
chr8	95504229	95504429	Slco5a1	1
chr8	57505628	57505828	Snapin	1
chr8	68146125	68146325	Spata3	1
chr9	118596833	118597033	Stat4	1
chr9	123244132	123244332	Strn3	1
chr9	40583692	40583892	Taf1	1
chr10	117014092	117014292	Tagap	1
chr10	111134702	111134902	Tmem158	1
chr10	39415669	39415869	Tmem40	1
chr10	99124484	99124684	Tnni1	1
chr13	73290295	73290495	Tshz1	1
chr14	23429142	23429342	Tspan11	1
chr15	38193115	38193315	Ttc27	1
chr16	91736286	91736486	Tvp23a	1
chr17	74802872	74803072	Zbp1	1
chr18	65395561	65395761	Zc3hav1	1
chr18	67088469	67088669	Zfp442	1
chrX	101527443	101527643	Zfp804a	1
chr1	90588425	90588625	1700001O22Rik	0.99
chr1	194816990	194817190	1700011L22Rik	0.99
chr1	82831884	82832084	4930432J09Rik	0.99
chr1	75307555	75307755	4930461G14Rik	0.99
chr1	89235425	89235625	4930511E03Rik	0.99
chr1	89473902	89474102	Adgrb2	0.99
chr1	23396568	23396768	Adra1d	0.99
chr1	138180133	138180333	Agap1	0.99
chr2	92078499	92078699	Agfg1	0.99
chr2	20779801	20780001	AI847159	0.99
chr2	6048617	6048817	Arhgap21	0.99
chr2	121480648	121480848	Asah2	0.99
chr2	6464160	6464360	Asxl3	0.99
chr2	131527187	131527387	Bcl2l11	0.99
chr2	129174515	129174715	Bnip3l	0.99
chr2	167222253	167222453	Calcoco1	0.99
chr2	128078965	128079165	Ccdc114	0.99
chr2	30769329	30769529	Ccdc80	0.99
chr2	178118077	178118277	Ccnk	0.99
chr3	28721683	28721883	Cobl	0.99
chr3	28158206	28158406	Cops8	0.99
chr3	67515169	67515369	Cpe	0.99
chr3	96017428	96017628	Creb3l1	0.99
chr3	87809562	87809762	Dab2	0.99
chr3	28709823	28710023	Depdc1b	0.99
chr3	72304668	72304868	Dnpep	0.99
chr4	55718562	55718762	Ebf2	0.99
chr4	124646728	124646928	Emg1	0.99
chr4	29183770	29183970	Eps8	0.99
chr4	127313987	127314187	Ercc6l2	0.99
chr4	130017262	130017462	Eyelinc18	0.99
chr5	100334343	100334543	Fam135b	0.99
chr5	54797017	54797217	Far1os	0.99
chr5	124923019	124923219	Gja4	0.99
chr6	94994473	94994673	Gm10440	0.99
chr6	137636238	137636438	Gm11917	0.99
chr6	124700308	124700508	Gm15412	0.99
chr6	49656668	49656868	Gm20125	0.99
chr6	143868276	143868476	Gm20740	0.99
chr7	96374184	96374384	Gm36173	0.99
chr7	130720679	130720879	Gm3985	0.99
chr7	109218220	109218420	Gm45913	0.99
chr7	126599459	126599659	Gm6402	0.99
chr7	113609203	113609403	H2-T24	0.99
chr7	45943132	45943332	Hist1h4h	0.99
chr7	139382918	139383118	Il13ra1	0.99
chr8	64692855	64693055	Il17c	0.99
chr8	78705498	78705698	Il27	0.99
chr8	33104092	33104292	Inpp5a	0.99
chr8	11815299	11815499	Insrr	0.99
chr8	122420070	122420270	Irx1	0.99
chr8	41153778	41153978	Klf4	0.99
chr8	117783106	117783306	Lmo1	0.99
chr8	82689430	82689630	Lsm6	0.99
chr8	79139716	79139916	Lztr1	0.99
chr9	102993875	102994075	Masp1	0.99
chr9	58442446	58442646	Mfap1b	0.99
chr9	63112571	63112771	Mir3962	0.99
chr10	5646489	5646689	Mir5623	0.99
chr10	16545569	16545769	Mir582	0.99
chr10	53117557	53117757	Mir688	0.99
chr11	12442356	12442556	Mphosph6	0.99
chr11	72484806	72485006	Mtus1	0.99
chr11	101569710	101569910	Nfam1	0.99
chr12	108217671	108217871	Nfil3	0.99
chr13	108390680	108390880	Npy	0.99
chr13	23521850	23522050	Ogfrl1	0.99
chr13	53102575	53102775	Phactr3	0.99
chr13	63879197	63879397	Phex	0.99
chr13	72071192	72071392	Plekho1	0.99
chr13	109447937	109448137	Pou3f1	0.99
chr13	97860284	97860484	Proser2	0.99
chr14	66973172	66973372	Ptgis	0.99
chr14	104038984	104039184	Ptprc	0.99
chr14	69763720	69763920	Rarres1	0.99
chr14	67160057	67160257	Rcan2	0.99
chr15	63360575	63360775	Sh3bp4	0.99
chr15	83065694	83065894	Sis	0.99
chr15	70926438	70926638	Skor1	0.99
chr15	102683748	102683948	Slc2a2	0.99
chr15	102716313	102716513	Slc2a2	0.99
chr15	6260366	6260566	Slco2a1	0.99
chr16	17510546	17510746	Sox5	0.99
chr16	23552197	23552397	Spns2	0.99
chr16	45124619	45124819	Tacc2	0.99
chr16	11297704	11297904	Tcerg1	0.99
chr17	43916543	43916743	Tex29	0.99
chr17	30312825	30313025	Tmem106a	0.99
chr17	57290887	57291087	Tmem164	0.99
chr17	36014468	36014668	Tnfrsf10b	0.99
chr18	22530575	22530775	Tnfrsf17	0.99
chr18	42529946	42530146	Tnik	0.99
chr19	32146937	32147137	Usp6nl	0.99
chr19	58165510	58165710	Vav1	0.99
chrX	142688589	142688789	Vip	0.99
chrX	157079722	157079922	Zfp330	0.99
chrX	36082968	36083168	Zfp664	0.99
chr1	93299893	93300093	1700012H19Rik	0.98
chr1	119986728	119986928	2310008N11Rik	0.98
chr1	57949101	57949301	2900026A02Rik	0.98
chr1	67125425	67125625	4930453L07Rik	0.98
chr1	40786236	40786436	4930529K09Rik	0.98
chr1	66832878	66833078	4930545L23Rik	0.98
chr1	91345345	91345545	5430419D17Rik	0.98
chr1	128368765	128368965	Abi1	0.98
chr1	20634906	20635106	Adarb2	0.98
chr2	77039420	77039620	Arhgef6	0.98
chr2	129258091	129258291	Auts2	0.98
chr2	23006408	23006608	Bmper	0.98
chr2	119230109	119230309	Caap1	0.98
chr2	164123775	164123975	Car5b	0.98
chr2	125598357	125598557	Cavin4	0.98
chr2	94100867	94101067	Cd160	0.98
chr2	135035833	135036033	Cdca7l	0.98
chr3	94392286	94392486	Cep152	0.98
chr3	37845614	37845814	Cfap221	0.98
chr3	121759272	121759472	Chmp6	0.98
chr3	96788645	96788845	Chn2	0.98
chr4	24869101	24869301	Ckap2l	0.98
chr4	126017730	126017930	Cngb1	0.98
chr4	94007476	94007676	Corin	0.98
chr4	44094559	44094759	Cps1	0.98
chr4	148715486	148715686	Crnde	0.98
chr4	48790079	48790279	Csf3r	0.98
chr4	120966693	120966893	Csrp2	0.98
chr5	132216235	132216435	Cxcl12	0.98
chr5	36090090	36090290	Diras2	0.98
chr5	72503952	72504152	Dpy30	0.98
chr5	137660218	137660418	Dpysl3	0.98
chr5	89147331	89147531	Egln3	0.98
chr5	17671393	17671593	Elmo1	0.98
chr5	118084825	118085025	Epha3	0.98
chr5	113118807	113119007	F3	0.98
chr6	117975394	117975594	Fam50b	0.98
chr6	116047497	116047697	Flt4	0.98
chr6	54205043	54205243	Gm12018	0.98
chr6	117168614	117168814	Gm20744	0.98
chr7	82119375	82119575	Gm20755	0.98
chr7	43785408	43785608	Gm572	0.98
chr7	128025044	128025244	Gm9949	0.98
chr7	131182758	131182958	Gm9961	0.98
chr8	13204707	13204907	Gnaz	0.98
chr8	71316623	71316823	Gne	0.98
chr8	45796341	45796541	Greb1l	0.98
chr8	78742242	78742442	Grhl2	0.98
chr8	107411490	107411690	Grtp1	0.98
chr8	114629859	114630059	Hist1h3b	0.98
chr8	9348877	9349077	Hk1	0.98
chr8	92229845	92230045	Hmgcr	0.98
chr8	26887101	26887301	Hoxc13	0.98
chr8	95296854	95297054	Hsd17b12	0.98
chr9	23250123	23250323	Ipo5	0.98
chr9	15870117	15870317	Irs3	0.98
chr10	78317466	78317666	Itga1	0.98
chr10	74922918	74923118	Itga3	0.98
chr10	62300328	62300528	Kansl1l	0.98
chr10	20657975	20658175	Kcns1	0.98
chr10	117677392	117677592	Kctd18	0.98
chr10	110953168	110953368	Klhl30	0.98
chr11	95097005	95097205	Klhl32	0.98
chr11	119916155	119916355	Klk10	0.98
chr11	16532940	16533140	Lingo4	0.98
chr11	118738961	118739161	Lrrc10b	0.98
chr11	112840396	112840596	Lsm6	0.98
chr11	18151865	18152065	Mcm6	0.98
chr11	49634115	49634315	Mdm2	0.98
chr12	45211400	45211600	Mfsd9	0.98
chr12	117993548	117993748	Mid2	0.98
chr12	54147335	54147535	Minpp1	0.98
chr12	109542916	109543116	Mir1906-2	0.98
chr13	90011347	90011547	Mir3074-1	0.98
chr13	73637800	73638000	Mir6367	0.98
chr13	58189568	58189768	Mir7015	0.98
chr13	8526350	8526550	Mir7659	0.98
chr13	51424767	51424967	Mterf4	0.98
chr13	34715484	34715684	Mtnr1b	0.98
chr13	96743002	96743202	Myo9b	0.98
chr13	23752213	23752413	Ndfip2	0.98
chr13	52535644	52535844	Nfkb2	0.98
chr13	63332662	63332862	Nqo1	0.98
chr13	115230587	115230787	Pcnp	0.98
chr13	20290575	20290775	Pde7b	0.98
chr14	105232539	105232739	Pkhd1	0.98
chr14	86101046	86101246	Plxnd1	0.98
chr14	120846462	120846662	Ppp1r14d	0.98
chr15	37202046	37202246	Psapl1	0.98
chr15	98935447	98935647	Qtrt2	0.98
chr15	102862253	102862453	Rasgef1a	0.98
chr15	36140334	36140534	Rbfox3	0.98
chr16	63864037	63864237	Rgs22	0.98
chr16	91534865	91535065	S1pr3	0.98
chr16	56009688	56009888	Sec61g	0.98
chr16	43860719	43860919	Sema3c	0.98
chr16	11868515	11868715	Slc22a7	0.98
chr17	28375697	28375897	Slc4a4	0.98
chr17	29020523	29020723	Sorbs2os	0.98
chr17	46433728	46433928	Srsf3	0.98
chr17	30196964	30197164	Stxbp6	0.98
chr17	74328199	74328399	Tert	0.98
chr17	3347904	3348104	Tesc	0.98
chr18	10434603	10434803	Tiam2	0.98
chr18	62198574	62198774	Tmem252	0.98
chr18	43393289	43393489	Trim72	0.98
chr19	24671641	24671841	Ttn	0.98
chr19	10449843	10450043	Tuba1b	0.98
chr19	46249042	46249242	Tulp1	0.98
chr19	32440282	32440482	Ubqln1	0.98
chrX	140638156	140638356	Wwox	0.98
chrX	164004901	164005101	Xrcc4	0.98
chrX	57299004	57299204	Zfand3	0.98
chr1	59116154	59116354	1700071K01Rik	0.97
chr1	43062409	43062609	1700123O12Rik	0.97
chr1	82766674	82766874	2010010A06Rik	0.97
chr1	154181060	154181260	4921525O09Rik	0.97
chr1	170996849	170997049	4930500F04Rik	0.97
chr1	179853542	179853742	4930503F20Rik	0.97
chr1	127706356	127706556	4933424L21Rik	0.97
chr2	112498055	112498255	4933433G15Rik	0.97
chr2	127647008	127647208	5330434G04Rik	0.97
chr2	181644471	181644671	9030612E09Rik	0.97
chr2	150688704	150688904	Abra	0.97
chr2	168726100	168726300	Acmsd	0.97
chr2	158641961	158642161	Adam10	0.97
chr2	70118961	70119161	Ahctf1	0.97
chr2	153071818	153072018	Arntl	0.97
chr2	153686960	153687160	Atp9a	0.97
chr2	134786230	134786430	Aven	0.97
chr2	11172230	11172430	Carnmt1	0.97
chr3	152764954	152765154	Ccm2l	0.97
chr3	39269365	39269565	Ccne1	0.97
chr3	104670239	104670439	Ccnl1	0.97
chr3	96981893	96982093	Cdca7l	0.97
chr3	16025087	16025287	Cntnap4	0.97
chr3	65922563	65922763	Crlf2	0.97
chr3	81052520	81052720	Ctnnbip1	0.97
chr4	132386215	132386415	Cxcl1	0.97
chr4	53886343	53886543	Defb1	0.97
chr4	10357606	10357806	Dera	0.97
chr4	134589063	134589263	Dnmt3b	0.97
chr4	149558315	149558515	Dync1i1	0.97
chr5	35654972	35655172	E230013L22Rik	0.97
chr5	105804774	105804974	Edc4	0.97
chr5	109602700	109602900	Efcab1	0.97
chr5	90884991	90885191	Efnb2	0.97
chr5	120837051	120837251	Eif3h	0.97
chr5	149873558	149873758	F7	0.97
chr5	124463066	124463266	Fam114a2	0.97
chr5	101163158	101163358	Fat4	0.97
chr6	137747622	137747822	Fcgr2b	0.97
chr6	85160374	85160574	Gja5	0.97
chr6	5802450	5802650	Gm10768	0.97
chr7	99474004	99474204	Gm5150	0.97
chr7	113186117	113186317	Gpat3	0.97
chr7	38077319	38077519	Gpr119	0.97
chr8	8612715	8612915	Htra3	0.97
chr8	13010449	13010649	Itpk1	0.97
chr8	124340680	124340880	Jarid2	0.97
chr8	25621760	25621960	Lactb	0.97
chr8	123411411	123411611	Lpin1	0.97
chr8	21756601	21756801	Mal	0.97
chr8	11450750	11450950	Mir3474	0.97
chr8	112604885	112605085	Mir5131	0.97
chr8	105874253	105874453	Mir582	0.97
chr9	70688411	70688611	Mir6403	0.97
chr9	15241668	15241868	Mir6940	0.97
chr9	64696509	64696709	Myo3b	0.97
chr9	95514442	95514642	Ncor1	0.97
chr9	75422404	75422604	Nsd3	0.97
chr9	66992106	66992306	Oas1f	0.97
chr10	43174609	43174809	Opn4	0.97
chr10	84877385	84877585	Pdgfc	0.97
chr11	81411377	81411577	Pdxk-ps	0.97
chr11	62396607	62396807	Pgbd5	0.97
chr11	72547249	72547449	Pigk	0.97
chr11	57719668	57719868	Plau	0.97
chr11	57481254	57481454	Plcb1	0.97
chr12	16570159	16570359	Ppp2r2a	0.97
chr12	102713389	102713589	Prkcq	0.97
chr12	117772765	117772965	Rab11a	0.97
chr12	54823995	54824195	Rfx4	0.97
chr12	112746766	112746966	Rilpl2	0.97
chr12	108751884	108752084	Scrt1	0.97
chr13	109116207	109116407	Setd4	0.97
chr13	52113660	52113860	Slc16a1	0.97
chr13	44589846	44590046	Sncaip	0.97
chr14	67136958	67137158	Snhg3	0.97
chr14	34615263	34615463	Snord15b	0.97
chr14	20850591	20850791	Snx6	0.97
chr14	33864932	33865132	Sox18	0.97
chr14	45629882	45630082	Spns3	0.97
chr15	41869707	41869907	Spr	0.97
chr15	76518862	76519062	Tgfbrap1	0.97
chr15	99417776	99417976	Tm4sf20	0.97
chr15	51766280	51766480	Tmbim6	0.97
chr16	43253161	43253361	Tmem237	0.97
chr16	14906460	14906660	Tmem38b	0.97
chr16	93535361	93535561	Tubb3	0.97
chr17	32075297	32075497	U2surp	0.97
chr18	75200950	75201150	Vstm5	0.97
chr18	52935243	52935443	Vsx1	0.97
chr19	18660592	18660792	Yy1	0.97
chr19	43811529	43811729	Zbtb20	0.97
chrX	48683551	48683751	Zfp326	0.97
chrX	105421005	105421205	Zfp648	0.97
chr1	191785214	191785414	2900057B20Rik	0.96
chr1	135759790	135759990	4921525O09Rik	0.96
chr1	34579566	34579766	4930473A02Rik	0.96
chr1	90601132	90601332	4930539E08Rik	0.96
chr1	135820965	135821165	4930579D09Rik	0.96
chr1	120248237	120248437	Adhfe1	0.96
chr1	9573324	9573524	Adora2a	0.96
chr1	77870092	77870292	Agtpbp1	0.96
chr1	21036781	21036981	Alkbh3	0.96
chr2	94052029	94052229	Amer3	0.96
chr2	130537006	130537206	Ankfn1	0.96
chr2	120304314	120304514	Ankrd26	0.96
chr2	61309369	61309569	Atp12a	0.96
chr2	158243540	158243740	Atrx	0.96
chr2	4569118	4569318	Barx1	0.96
chr2	51140583	51140783	Cdkal1	0.96
chr2	75991018	75991218	Cenps	0.96
chr2	160952268	160952468	Col4a5	0.96
chr2	42291537	42291737	Cops8	0.96
chr3	55461818	55462018	Crygs	0.96
chr3	131287802	131288002	Cryl1	0.96
chr4	137476703	137476903	Csgalnact1	0.96
chr4	82537440	82537640	Cyp2u1	0.96
chr4	142179603	142179803	Cyp2w1	0.96
chr4	83463144	83463344	Dclk1	0.96
chr4	132403337	132403537	Depdc5	0.96
chr4	149147768	149147968	Dnmt1	0.96
chr5	41044599	41044799	Emilin3	0.96
chr5	139353598	139353798	Epb41l4a	0.96
chr5	32887232	32887432	Ezh2	0.96
chr6	143502967	143503167	Fam189a1	0.96
chr6	118574621	118574821	Fbxo32	0.96
chr6	47532650	47532850	Fhod3	0.96
chr7	65156162	65156362	Frmd4a	0.96
chr7	46745871	46746071	Gm11266	0.96
chr7	28347836	28348036	Gm29686	0.96
chr7	102228167	102228367	Gm5766	0.96
chr8	117863941	117864141	Gstz1	0.96
chr8	68738071	68738271	Hsf2bp	0.96
chr9	118980575	118980775	Hspg2	0.96
chr9	20943629	20943829	Igdcc4	0.96
chr9	65121042	65121242	Kazn	0.96
chr10	12548533	12548733	Kcnk18	0.96
chr10	75273155	75273355	Kcnma1	0.96
chr11	82820831	82821031	Lad1	0.96
chr11	89546328	89546528	Mir26a-1	0.96
chr12	112897691	112897891	Mir6336	0.96
chr12	87141689	87141889	Mir6941	0.96
chr13	94262703	94262903	Mir7685	0.96
chr13	95158761	95158961	Mirlet7c-1	0.96
chr13	38235501	38235701	Mphosph6	0.96
chr13	29640315	29640515	Ndfip1	0.96
chr13	48731627	48731827	Nek2	0.96
chr13	59431291	59431491	Npr3	0.96
chr13	52249480	52249680	Pax3	0.96
chr13	99152472	99152672	Pde8b	0.96
chr14	57377017	57377217	Pdzrn4	0.96
chr14	56352228	56352428	Peg13	0.96
chr14	23772781	23772981	Pgap2	0.96
chr15	11905300	11905500	Phactr4	0.96
chr15	72892952	72893152	Phlda3	0.96
chr15	58257040	58257240	Pla2g4f	0.96
chr15	92918835	92919035	Psip1	0.96
chr15	84539214	84539414	Rab28	0.96
chr16	4236291	4236491	Ralbp1	0.96
chr16	77602650	77602850	Rffl	0.96
chr16	52000210	52000410	Rlim	0.96
chr16	22795603	22795803	Rnd3	0.96
chr17	31954639	31954839	Rps16	0.96
chr17	28921140	28921340	Rtl6	0.96
chr17	65839949	65840149	Saa1	0.96
chr17	81227465	81227665	Scamp1	0.96
chr18	42467739	42467939	Setbp1	0.96
chr18	34077360	34077560	Snrnp48	0.96
chr18	78907128	78907328	Steap3	0.96
chr18	5097273	5097473	Svil	0.96
chr18	76128210	76128410	Tank	0.96
chr18	63766099	63766299	Tcerg1	0.96
chr18	38389155	38389355	Thumpd2	0.96
chr18	24930119	24930319	Tram2	0.96
chr19	59196586	59196786	Ttc30a1	0.96
chrX	105879943	105880143	Utrn	0.96
chrX	103958332	103958532	Wdr7	0.96
chrX	141549239	141549439	Zfp366	0.96
chr1	185193575	185193775	2010106C02Rik	0.95
chr1	33733171	33733371	Aagab	0.95
chr1	169368822	169369022	Abtb2	0.95
chr1	168093119	168093319	Acat1	0.95
chr1	116099715	116099915	Amn	0.95
chr2	103565242	103565442	Anapc4	0.95
chr2	145680876	145681076	Atl3	0.95
chr2	12709223	12709423	BC039771	0.95
chr2	120990111	120990311	Bcl2l15	0.95
chr2	147178846	147179046	Bean1	0.95
chr2	31209560	31209760	Bloc1s5	0.95
chr2	53007321	53007521	Braf	0.95
chr3	57252654	57252854	C130083M11Rik	0.95
chr3	103832573	103832773	Camta1	0.95
chr3	86787086	86787286	Camta1	0.95
chr3	135767510	135767710	Ccnl1	0.95
chr3	66019208	66019408	Cntnap5a	0.95
chr3	96428074	96428274	Dclk2	0.95
chr3	81051456	81051656	Dgkh	0.95
chr4	55960099	55960299	Dguok	0.95
chr4	151639005	151639205	Dlg2	0.95
chr4	89177842	89178042	Fbxl2	0.95
chr4	151483337	151483537	Fhit	0.95
chr4	114405925	114406125	Fmnl2	0.95
chr4	137077364	137077564	Foxp4	0.95
chr5	112582998	112583198	Gadd45g	0.95
chr5	92443095	92443295	Gclc	0.95
chr5	74029901	74030101	Ggt1	0.95
chr5	52908323	52908523	Gm10421	0.95
chr5	52240633	52240833	Gm15713	0.95
chr5	135835267	135835467	Gm36742	0.95
chr5	30242548	30242748	Gm6994	0.95
chr5	149089723	149089923	Gm7607	0.95
chr5	148180821	148181021	Hmgb1	0.95
chr6	145125778	145125978	Il33	0.95
chr6	83496060	83496260	Klf4	0.95
chr6	125289011	125289211	LOC102634389	0.95
chr6	39681386	39681586	Lrmp	0.95
chr7	5125875	5126075	Lrrc75b	0.95
chr7	100450353	100450553	Map4k5	0.95
chr7	92010408	92010608	Mindy2	0.95
chr8	11847965	11848165	Mir680-3	0.95
chr8	105593907	105594107	Mrps16	0.95
chr8	79356175	79356375	Mtap	0.95
chr8	104170590	104170790	Mtus2	0.95
chr8	71972022	71972222	Ncoa1	0.95
chr9	63678252	63678452	Ncs1	0.95
chr9	113981121	113981321	Nkx2-2os	0.95
chr9	14676191	14676391	Nme4	0.95
chr9	41169969	41170169	Nuf2	0.95
chr9	64691262	64691462	Nup54	0.95
chr9	53603447	53603647	Pbx1	0.95
chr9	70631756	70631956	Pdgfc	0.95
chr9	77794621	77794821	Phactr1	0.95
chr10	39566977	39567177	Prkce	0.95
chr10	75548626	75548826	Pter	0.95
chr10	75579234	75579434	Ptgr2	0.95
chr11	31225444	31225644	Rab11a	0.95
chr11	101266087	101266287	Rab23	0.95
chr11	83263263	83263463	Rab3gap2	0.95
chr11	79273814	79274014	Rasl2-9	0.95
chr12	84723472	84723672	Ripor1	0.95
chr12	111228558	111228758	Selenoi	0.95
chr12	117053999	117054199	Sez6l	0.95
chr12	69907971	69908171	Shisa9	0.95
chr12	4386357	4386557	Slc39a8	0.95
chr12	35209542	35209742	Slfn14	0.95
chr12	84279030	84279230	Smad1	0.95
chr13	38625804	38626004	Smug1	0.95
chr13	51830793	51830993	Srrm3	0.95
chr13	42592368	42592568	Stc2	0.95
chr14	20398969	20399169	Syndig1l	0.95
chr14	10216560	10216760	Terc	0.95
chr14	78670022	78670222	Tex29	0.95
chr14	77440907	77441107	Tm4sf1	0.95
chr15	95859097	95859297	Tmem62	0.95
chr15	103185847	103186047	Trabd2b	0.95
chr16	39056131	39056331	Traf3ip2	0.95
chr16	11984151	11984351	Tuba3a	0.95
chr16	43458710	43458910	Ubash3b	0.95
chr17	26101497	26101697	Ubr2	0.95
chr17	47887948	47888148	Ucp3	0.95
chr17	32738444	32738644	Usp46	0.95
chr17	46996175	46996375	Wnk4	0.95
chr17	86193984	86194184	Wsb1	0.95
chr17	86456613	86456813	Zbtb40	0.95
chr19	7517369	7517569	Zfp871	0.95
chr19	29887597	29887797	Zfp961	0.95
chr1	36083656	36083856	4833427F10Rik	0.94
chr1	40172105	40172305	4930480K23Rik	0.94
chr1	120013365	120013565	9330117O12Rik	0.94
chr1	167915327	167915527	Acoxl	0.94
chr1	135108717	135108917	Adamtsl1	0.94
chr1	187651814	187652014	Aqp2	0.94
chr2	151572480	151572680	Artn	0.94
chr2	69275929	69276129	BC061195	0.94
chr2	127869417	127869617	Bpgm	0.94
chr2	156933470	156933670	Btbd16	0.94
chr3	23564391	23564591	Btd	0.94
chr3	99560971	99561171	C1d	0.94
chr4	117926756	117926956	Car8	0.94
chr4	21810589	21810789	Cd200	0.94
chr4	85974086	85974286	Cdc34	0.94
chr4	150517555	150517755	Cdk13	0.94
chr4	8184364	8184564	Chst2	0.94
chr4	15317368	15317568	Cit	0.94
chr5	113050083	113050283	Col5a3	0.94
chr5	115907423	115907623	Crybb2	0.94
chr5	24182116	24182316	Cxxc5	0.94
chr5	107303505	107303705	D16Ertd519e	0.94
chr6	34495155	34495355	Dse	0.94
chr6	82766717	82766917	Dtna	0.94
chr6	98105504	98105704	Dusp7	0.94
chr6	131316475	131316675	Esrrg	0.94
chr6	50368567	50368767	F2rl2	0.94
chr6	3555766	3555966	Fam43a	0.94
chr6	47887885	47888085	Fgf4	0.94
chr7	130807832	130808032	Fgf4	0.94
chr7	144861603	144861803	Fgfr1	0.94
chr7	144867459	144867659	G6pc2	0.94
chr7	137246616	137246816	Glra2	0.94
chr8	25465645	25465845	Gm10421	0.94
chr8	126919399	126919599	Gm10578	0.94
chr9	106353909	106354109	Gm15217	0.94
chr9	20815019	20815219	Gmpr	0.94
chr9	77276918	77277118	Gucy2f	0.94
chr9	95407070	95407270	Gypc	0.94
chr9	28197878	28198078	Hk2	0.94
chr10	79683261	79683461	Hs6st1	0.94
chr10	34183656	34183856	Il1r1	0.94
chr11	119666599	119666799	Kcng2	0.94
chr11	34881633	34881833	Klhl29	0.94
chr11	17460108	17460308	Kpnb1	0.94
chr11	97210807	97211007	Lgr6	0.94
chr11	68531495	68531695	Lmx1a	0.94
chr12	5301362	5301562	Mapk1	0.94
chr12	116877546	116877746	Mctp1	0.94
chr13	17855656	17855856	Mfsd6l	0.94
chr13	76579532	76579732	Mir5118	0.94
chr13	45649382	45649582	Mitf	0.94
chr13	95777365	95777565	Mlip	0.94
chr13	55339383	55339583	Mxd3	0.94
chr14	69740741	69740941	Naaladl2	0.94
chr14	46262229	46262429	Nupl2	0.94
chr14	31700511	31700711	Opcml	0.94
chr15	38066286	38066486	Osbpl3	0.94
chr15	99569198	99569398	Prdm6	0.94
chr16	62858138	62858338	Prodh	0.94
chr16	17024529	17024729	Pros1	0.94
chr16	70535257	70535457	Rnf128	0.94
chr16	45365666	45365866	Rptor	0.94
chr16	55550991	55551191	Sctr	0.94
chr16	35540999	35541199	Sdcbp2	0.94
chr16	18096458	18096658	Sema5b	0.94
chr16	48769870	48770070	Sla2	0.94
chr16	30795689	30795889	Slc45a1	0.94
chr17	35749758	35749958	Spdl1	0.94
chr18	32537132	32537332	Styk1	0.94
chr18	35823488	35823688	Tbx15	0.94
chr18	23436366	23436566	Tgfbr3	0.94
chr18	80363639	80363839	Tmem64	0.94
chr18	53473469	53473669	Tomm20	0.94
chr18	54526550	54526750	Trat1	0.94
chrX	165298836	165299036	Ubr5	0.94
chrX	139524675	139524875	Usp45	0.94
chrX	93069871	93070071	Vps50	0.94
chrX	142189364	142189564	Zfp282	0.94
chr1	43163848	43164048	1110051M20Rik	0.93
chr1	5150863	5151063	4930581F22Rik	0.93
chr1	194675901	194676101	4933427D06Rik	0.93
chr1	132513926	132514126	A730085K08Rik	0.93
chr1	161507753	161507953	Aebp2	0.93
chr1	37903301	37903501	Alkbh3	0.93
chr1	20990582	20990782	Arfgap2	0.93
chr2	119798249	119798449	Arl14ep	0.93
chr2	91284754	91284954	Artn	0.93
chr2	77777723	77777923	Atp10a	0.93
chr2	27179172	27179372	Atp10a	0.93
chr2	102549957	102550157	Atp6v1h	0.93
chr2	113479283	113479483	B020004C17Rik	0.93
chr2	72078174	72078374	Bambi	0.93
chr2	91387368	91387568	Bsx	0.93
chr2	70436149	70436349	Camk1d	0.93
chr2	94054912	94055112	Ccdc71l	0.93
chr2	76254913	76255113	Cenps	0.93
chr2	152933730	152933930	Comt	0.93
chr2	5614875	5615075	Corin	0.93
chr2	106863344	106863544	Cpsf2	0.93
chr3	85911487	85911687	D7Ertd443e	0.93
chr3	35140025	35140225	Dbh	0.93
chr4	19584755	19584955	Ddx3x	0.93
chr4	32021824	32022024	Dgki	0.93
chr4	70553805	70554005	Efhc1	0.93
chr4	117974881	117975081	Egln3	0.93
chr4	149146651	149146851	Fan1	0.93
chr4	124178814	124179014	Fbp1	0.93
chr5	135911934	135912134	Fbxo33	0.93
chr5	92220159	92220359	Fez1	0.93
chr5	88599529	88599729	Fhl2	0.93
chr5	72529032	72529232	Fmn1	0.93
chr5	139479143	139479343	Foxs1	0.93
chr5	39759038	39759238	Galnt11	0.93
chr5	25362043	25362243	Glt28d2	0.93
chr5	104446318	104446518	Gm10069	0.93
chr6	129049367	129049567	Gm10640	0.93
chr6	63931423	63931623	Gpr33	0.93
chr6	128469591	128469791	Grid2	0.93
chr6	37299619	37299819	Grik4	0.93
chr6	100795906	100796106	Gtpbp8	0.93
chr6	18822954	18823154	Hs3st1	0.93
chr6	28826642	28826842	Idi1	0.93
chr6	89070056	89070256	Kcnma1	0.93
chr6	140567982	140568182	Klrb1f	0.93
chr6	114282702	114282902	Lrrc4	0.93
chr7	31208447	31208647	Lsm8	0.93
chr7	67287556	67287756	Ly86	0.93
chr7	58709403	58709603	Lysmd4	0.93
chr7	109028338	109028538	Macc1	0.93
chr7	134296882	134297082	Map3k7	0.93
chr7	140062358	140062558	Map3k8	0.93
chr7	58647211	58647411	Megf9	0.93
chr7	64360267	64360467	Mir3473a	0.93
chr7	18749886	18750086	Mir6378	0.93
chr7	4098902	4099102	Mir6925	0.93
chr8	94285942	94286142	Mrm1	0.93
chr9	64952316	64952516	Mrnip	0.93
chr9	99451371	99451571	Mrpl30	0.93
chr9	114418279	114418479	Msh6	0.93
chr9	36885235	36885435	Msx3	0.93
chr9	40873883	40874083	Nme2	0.93
chr9	122476382	122476582	Nme9	0.93
chr9	42921786	42921986	Nup93	0.93
chr9	34913079	34913279	Pak2	0.93
chr9	41091295	41091495	Pamr1	0.93
chr10	127922334	127922534	Pde11a	0.93
chr10	127226606	127226806	Pdgfrb	0.93
chr11	50155995	50156195	Pip4k2c	0.93
chr11	84794610	84794810	Plxna2	0.93
chr11	70734461	70734661	Ppp4r2	0.93
chr11	93940974	93941174	Psg22	0.93
chr12	32427927	32428127	Pxdc1	0.93
chr12	53970859	53971059	Rapgef4	0.93
chr12	59187978	59188178	Ripk4	0.93
chr12	52038409	52038609	Rmdn1	0.93
chr12	102002135	102002335	Ropn1l	0.93
chr12	119672210	119672410	Rragc	0.93
chr13	37557118	37557318	Rufy3	0.93
chr13	34512465	34512665	Sdr9c7	0.93
chr13	94702644	94702844	Slc24a1	0.93
chr13	8894309	8894509	Slc6a1	0.93
chr13	73723241	73723441	Slc6a19	0.93
chr13	62874026	62874226	Snx29	0.93
chr14	23774682	23774882	Sp5	0.93
chr14	57032980	57033180	Spp1	0.93
chr15	31428675	31428875	Tbca	0.93
chr16	32058879	32059079	Tmem81	0.93
chr16	11378095	11378295	Tmppe	0.93
chr16	18406355	18406555	Tnfsf18	0.93
chr16	44738589	44738789	Trim26	0.93
chr16	97716705	97716905	Ttyh1	0.93
chr17	87925906	87926106	Tub	0.93
chr17	23187796	23187996	Tyro3	0.93
chr17	78615322	78615522	U90926	0.93
chr17	36851177	36851377	Ubash3b	0.93
chr18	3465023	3465223	Vit	0.93
chr18	4338049	4338249	Ywhag	0.93
chr18	61065773	61065973	Zfand2a	0.93
chrX	13350945	13351145	Zfp385b	0.93
chrX	13718386	13718586	Zfp40	0.93
chr1	119259605	119259805	1700047L14Rik	0.92
chr1	55412709	55412909	1810058I24Rik	0.92
chr1	89860495	89860695	3110009F21Rik	0.92
chr1	132371689	132371889	4921504E06Rik	0.92
chr1	167431319	167431519	4930564C03Rik	0.92
chr1	35858493	35858693	5430428K19Rik	0.92
chr1	194660515	194660715	A730020E08Rik	0.92
chr1	135895493	135895693	Abl2	0.92
chr1	106204263	106204463	Ache	0.92
chr1	156575668	156575868	Adcyap1	0.92
chr1	181521605	181521805	Adgrb1	0.92
chr1	135557950	135558150	Agr3	0.92
chr1	157256652	157256852	Ano2	0.92
chr2	101781402	101781602	Aoc3	0.92
chr2	65408664	65408864	Ascc3	0.92
chr2	6366842	6367042	Atp2c2	0.92
chr2	153178987	153179187	Auts2	0.92
chr2	167996179	167996379	B4galnt4	0.92
chr2	153142691	153142891	B930095G15Rik	0.92
chr2	19519912	19520112	C2cd4a	0.92
chr2	71581105	71581305	Car2	0.92
chr3	68353531	68353731	Casq2	0.92
chr3	27418614	27418814	Ccdc121	0.92
chr3	102081963	102082163	Ccdc174	0.92
chr3	9547186	9547386	Ccdc70	0.92
chr3	14917365	14917565	Celf4	0.92
chr3	86362573	86362773	Cobl	0.92
chr4	65391622	65391822	Col26a1	0.92
chr4	136505928	136506128	Crnde	0.92
chr4	45851791	45851991	Dctn1	0.92
chr4	46258891	46259091	Dlgap1	0.92
chr5	143696353	143696553	Dlx2	0.92
chr5	132352434	132352634	Ell	0.92
chr5	33053169	33053369	Eva1a	0.92
chr5	137277598	137277798	Fam45a	0.92
chr5	108758499	108758699	Fgf3	0.92
chr5	34288233	34288433	Foxc1	0.92
chr5	136806809	136807009	Foxf2	0.92
chr5	12383463	12383663	Foxq1	0.92
chr5	129730531	129730731	Gbx2	0.92
chr5	51630192	51630392	Ghsr	0.92
chr5	41069987	41070187	Gm10432	0.92
chr6	71164481	71164681	Gm15290	0.92
chr6	115634109	115634309	Gm19723	0.92
chr6	13073988	13074188	Gm27775	0.92
chr6	82085564	82085764	Gm29685	0.92
chr6	83185968	83186168	Gm38403	0.92
chr6	35273508	35273708	Gm41289	0.92
chr6	61225428	61225628	Gm7550	0.92
chr6	125632320	125632520	Gpr20	0.92
chr6	139868785	139868985	Gpr27	0.92
chr6	99692712	99692912	Gypa	0.92
chr6	113133444	113133644	Herc1	0.92
chr6	91887533	91887733	Hs6st1	0.92
chr7	45902608	45902808	Inhbb	0.92
chr7	141041716	141041916	Kcnj6	0.92
chr7	144846269	144846469	Lactb	0.92
chr7	95859025	95859225	Lipc	0.92
chr8	70564749	70564949	Lrba	0.92
chr8	80483114	80483314	Lrrc52	0.92
chr8	21981835	21982035	Luzp1	0.92
chr8	119723813	119724013	Mchr1	0.92
chr8	92284895	92285095	Micu2	0.92
chr9	70888983	70889183	Mir6337	0.92
chr9	72715028	72715228	Mkrn2	0.92
chr9	103061690	103061890	Nav1	0.92
chr9	56907637	56907837	Nedd4	0.92
chr9	67828289	67828489	Nipsnap2	0.92
chr9	66990255	66990455	Pdzd2	0.92
chr9	119768666	119768866	Phlpp1	0.92
chr9	66307441	66307641	Pik3c2g	0.92
chr10	50584825	50585025	Pkp1	0.92
chr10	107940405	107940605	Plcl1	0.92
chr10	80084966	80085166	Plk2	0.92
chr10	12878726	12878926	Plxna2	0.92
chr10	123141042	123141242	Ppargc1a	0.92
chr10	118901407	118901607	Prr5l	0.92
chr11	12434925	12435125	Ptrhd1	0.92
chr11	101338540	101338740	Rab28	0.92
chr12	100384751	100384951	Rab44	0.92
chr12	35824692	35824892	Rab6b	0.92
chr12	110165005	110165205	Ripor3	0.92
chr12	54463869	54464069	Rpl7l1	0.92
chr12	4306919	4307119	Sbno2	0.92
chr13	110444749	110444949	Schip1	0.92
chr13	31792573	31792773	Scn10a	0.92
chr13	111540280	111540480	Sema3d	0.92
chr13	31618516	31618716	Setd5	0.92
chr13	31567766	31567966	Slc1a1	0.92
chr14	121251836	121252036	Snx33	0.92
chr14	57951183	57951383	Stra6l	0.92
chr15	73675352	73675552	Tenm4	0.92
chr15	74519697	74519897	Tex35	0.92
chr15	58648905	58649105	Thnsl2	0.92
chr15	32556408	32556608	Timm21	0.92
chr15	81240583	81240783	Tm9sf4	0.92
chr15	12599158	12599358	Tm9sf4	0.92
chr16	49938466	49938666	Tmcc2	0.92
chr16	94816515	94816715	Tmem106b	0.92
chr17	93510341	93510541	Tmem143	0.92
chr17	44859803	44860003	Tmem65	0.92
chr17	70633582	70633782	Trim32	0.92
chr17	46801932	46802132	Usp15	0.92
chr17	29122875	29123075	Usp42	0.92
chr17	33874729	33874929	Usp6nl	0.92
chr18	85482279	85482479	Utrn	0.92
chr18	25996408	25996608	Xpa	0.92
chr19	28835951	28836151	Ywhah	0.92
chr19	60802749	60802949	Zfp704	0.92
chrX	6523008	6523208	Zfyve28	0.92
chr1	88475649	88475849	1700034G24Rik	0.91
chr1	86618675	86618875	4921518K17Rik	0.91
chr1	164344916	164345116	4930465M20Rik	0.91
chr1	134818834	134819034	A530072M11Rik	0.91
chr1	152704101	152704301	Adam33	0.91
chr1	125670165	125670365	Adap1	0.91
chr1	163894356	163894556	Ank2	0.91
chr1	184999588	184999788	Apbb2	0.91
chr1	162509528	162509728	Apobec4	0.91
chr2	152154297	152154497	Appl2	0.91
chr2	131063467	131063667	Arhgap18	0.91
chr2	67565500	67565700	Atg14	0.91
chr3	28543671	28543871	Atxn1l	0.91
chr3	69808570	69808770	Bach2	0.91
chr3	93628954	93629154	Barx1	0.91
chr3	85722626	85722826	Ccdc59	0.91
chr3	126886865	126887065	Cdk1	0.91
chr3	116699624	116699824	Cln8	0.91
chr3	94831221	94831421	Cntfr	0.91
chr4	32376127	32376327	Cntln	0.91
chr4	62646784	62646984	Col15a1	0.91
chr4	41678911	41679111	Cops7b	0.91
chr4	84837076	84837276	D16Ertd472e	0.91
chr4	139872643	139872843	Dclk3	0.91
chr4	6561705	6561905	Dkk3	0.91
chr4	16198843	16199043	Dnm3	0.91
chr4	130726266	130726466	Egr2	0.91
chr4	138017704	138017904	Eif4g3	0.91
chr4	47244264	47244464	Ercc6l2	0.91
chr5	139317288	139317488	Etfrf1	0.91
chr5	74126503	74126703	Etv6	0.91
chr5	32945737	32945937	F13a1	0.91
chr5	89202878	89203078	Fam13a	0.91
chr5	66553271	66553471	Fam160a1	0.91
chr5	139838672	139838872	Fto	0.91
chr5	112660502	112660702	Gatad2a	0.91
chr6	134014731	134014931	Gdnf	0.91
chr6	59064588	59064788	Glrp1	0.91
chr6	117995336	117995536	Gm12295	0.91
chr6	145219234	145219434	Gmppb	0.91
chr7	112138932	112139132	Gpr39	0.91
chr7	140821951	140822151	Gsc	0.91
chr7	99065739	99065939	Klf10	0.91
chr7	37378222	37378422	Krt86	0.91
chr7	65902740	65902940	Lhfpl2	0.91
chr8	122139839	122140039	Lingo1	0.91
chr8	69954301	69954501	Maf	0.91
chr8	92821091	92821291	Mark1	0.91
chr8	115095661	115095861	Med13	0.91
chr8	91403689	91403889	Mir466q	0.91
chr8	109747956	109748156	Mir7224	0.91
chr8	14616569	14616769	Mmp2	0.91
chr9	23786817	23787017	Mro	0.91
chr9	56744466	56744666	Nav3	0.91
chr9	108035464	108035664	Nme7	0.91
chr9	111497164	111497364	Npsr1	0.91
chr9	29748803	29749003	Nsmaf	0.91
chr10	106023723	106023923	Ntm	0.91
chr10	67459121	67459321	Pabpc1	0.91
chr10	26995993	26996193	Papola	0.91
chr10	109920841	109921041	Pax7	0.91
chr10	69305591	69305791	Pcsk6	0.91
chr10	83617465	83617665	Pmm1	0.91
chr11	86380647	86380847	Pogz	0.91
chr11	80420605	80420805	Ppif	0.91
chr11	65448544	65448744	Ppp1r12b	0.91
chr11	52105052	52105252	Ppp1r9b	0.91
chr11	22517867	22518067	Ppp2ca	0.91
chr11	94985245	94985445	Psmd11	0.91
chr11	65980123	65980323	Psmg3	0.91
chr12	104472993	104473193	Rab3il1	0.91
chr12	107645511	107645711	Rasgef1a	0.91
chr12	105757985	105758185	Rgs3	0.91
chr12	57623352	57623552	Rims2	0.91
chr13	37784347	37784547	Rreb1	0.91
chr13	94084288	94084488	Scyl3	0.91
chr13	48679426	48679626	Slc35a3	0.91
chr13	63868954	63869154	Slc4a4	0.91
chr13	37107836	37108036	Snora26	0.91
chr14	47562744	47562944	Snord85	0.91
chr14	25687011	25687211	Sptssb	0.91
chr15	81969298	81969498	Tbc1d22a	0.91
chr15	101473075	101473275	Tcf15	0.91
chr15	7622164	7622364	Tdpoz2	0.91
chr15	36669804	36670004	Thumpd2	0.91
chr15	86425140	86425340	Tmem17	0.91
chr15	83496083	83496283	Ttll1	0.91
chr15	38314243	38314443	Uvrag	0.91
chr15	39402178	39402378	Ywhah	0.91
chr16	78619484	78619684	Zfp536	0.91
chr17	81190038	81190238	Zfp941	0.91
chr18	73880261	73880461	Zfpm1	0.91
chr19	10023158	10023358	Zkscan6	0.91
chr1	132767395	132767595	0610039H22Rik	0.9
chr1	120142749	120142949	1700019E08Rik	0.9
chr1	183702876	183703076	1700049E15Rik	0.9
chr1	59368227	59368427	2410004I01Rik	0.9
chr1	93080977	93081177	2900097C17Rik	0.9
chr1	131462643	131462843	3110009E18Rik	0.9
chr1	132295628	132295828	4930503O07Rik	0.9
chr1	55192097	55192297	4930548H24Rik	0.9
chr1	45432014	45432214	4930568D16Rik	0.9
chr1	37568539	37568739	6530411M01Rik	0.9
chr1	176877798	176877998	7420700N18Rik	0.9
chr1	24249223	24249423	8030451O07Rik	0.9
chr1	58742499	58742699	8430422H06Rik	0.9
chr1	193928667	193928867	Aatf	0.9
chr2	75874188	75874388	Agps	0.9
chr2	91152714	91152914	Ampd3	0.9
chr2	104763213	104763413	Anapc4	0.9
chr2	71762893	71763093	Apol8	0.9
chr2	35379386	35379586	Arap3	0.9
chr2	173263773	173263973	Arsg	0.9
chr2	75625292	75625492	Ascc1	0.9
chr2	156401392	156401592	Atp2b1	0.9
chr2	46371111	46371311	AW046200	0.9
chr2	13410029	13410229	Bcap31	0.9
chr2	151000845	151001045	Bmpr1a	0.9
chr3	52904016	52904216	Bptf	0.9
chr3	119368603	119368803	Cck	0.9
chr3	66033429	66033629	Ccnl1	0.9
chr4	86410938	86411138	Cdk15	0.9
chr4	137499262	137499462	Cdx1	0.9
chr4	24720934	24721134	Cep295nl	0.9
chr4	141595629	141595829	Cflar	0.9
chr4	143301256	143301456	Chrnb4	0.9
chr5	143301381	143301581	Cmc2	0.9
chr5	108246351	108246551	Col5a2	0.9
chr5	52865948	52866148	Col9a1	0.9
chr5	121175613	121175813	Cubn	0.9
chr5	31470457	31470657	Cwf19l1	0.9
chr5	109466946	109467146	Ddr1	0.9
chr5	63918345	63918545	Depdc7	0.9
chr5	32571556	32571756	Dr1	0.9
chr5	144998572	144998772	E130309D02Rik	0.9
chr5	25188905	25189105	Edem1	0.9
chr5	115313121	115313321	Fblim1	0.9
chr6	131433524	131433724	Fstl4	0.9
chr6	115906580	115906780	Galntl5	0.9
chr6	108812217	108812417	Garem1	0.9
chr6	147760190	147760390	Ggnbp1	0.9
chr6	145172006	145172206	Gm13830	0.9
chr7	16525813	16526013	Gm15743	0.9
chr7	81167185	81167385	Gm20556	0.9
chr7	78769361	78769561	Gm20750	0.9
chr7	110807441	110807641	Gm34068	0.9
chr8	78420242	78420442	Gpm6b	0.9
chr8	75236934	75237134	Grm4	0.9
chr8	31297755	31297955	Gsc	0.9
chr8	116863387	116863587	Habp4	0.9
chr8	57589323	57589523	Hacd2	0.9
chr8	89279959	89280159	Hectd2os	0.9
chr9	55044408	55044608	Hif1an	0.9
chr9	95815593	95815793	Hmga2-ps1	0.9
chr9	121477382	121477582	Hnrnpa3	0.9
chr9	119181372	119181572	Hspg2	0.9
chr9	24119520	24119720	Ift43	0.9
chr10	99050211	99050411	Igfbp3	0.9
chr10	80107775	80107975	Itga6	0.9
chr10	20446165	20446365	Jcad	0.9
chr10	98974745	98974945	Kif1a	0.9
chr10	75250955	75251155	Klhdc8a	0.9
chr10	85875837	85876037	Klhl32	0.9
chr10	59989614	59989814	Kpna7	0.9
chr10	58401909	58402109	Krt1	0.9
chr11	120146591	120146791	Lims1	0.9
chr11	84442654	84442854	Lrmp	0.9
chr11	102978562	102978762	Madd	0.9
chr11	118318817	118319017	Mettl7a1	0.9
chr11	88551066	88551266	Mgat4a	0.9
chr11	7237844	7238044	Mir218-2	0.9
chr11	88330942	88331142	Mir378b	0.9
chr11	107137740	107137940	Mkx	0.9
chr11	35665131	35665331	Morf4l1b	0.9
chr11	52888326	52888526	Mrpl46	0.9
chr11	109574583	109574783	Msh6	0.9
chr12	104440217	104440417	Mtfr2	0.9
chr12	86097801	86098001	Nfasc	0.9
chr13	73847305	73847505	Nid2	0.9
chr13	116951429	116951629	Ninl	0.9
chr13	64180932	64181132	Nkd2	0.9
chr13	54101184	54101384	Npas1	0.9
chr14	19777022	19777222	Npsr1	0.9
chr14	34459002	34459202	Osr2	0.9
chr15	84741655	84741855	Parp8	0.9
chr15	100312477	100312677	Pde8a	0.9
chr15	77762159	77762359	Pdpn	0.9
chr15	82046406	82046606	Peg13	0.9
chr15	36262236	36262436	Pls1	0.9
chr15	101852564	101852764	Pmepa1	0.9
chr15	35256539	35256739	Poc1b	0.9
chr15	72836948	72837148	Pou4f2	0.9
chr16	31465648	31465848	Pou5f1	0.9
chr16	8716346	8716546	Ptbp2	0.9
chr16	72444530	72444730	Ptpn11	0.9
chr16	35047619	35047819	Pwp1	0.9
chr17	36892433	36892633	Rab12	0.9
chr17	87997668	87997868	Rasd2	0.9
chr17	66507659	66507859	Rell1	0.9
chr17	3163054	3163254	Rftn2	0.9
chr17	9167338	9167538	Rho	0.9
chr17	27520684	27520884	Rnf19a	0.9
chr17	35716179	35716379	Sall1	0.9
chr17	27001261	27001461	Saxo1	0.9
chr17	35509393	35509593	Sbno2	0.9
chr18	77185598	77185798	Scaf8	0.9
chr18	61030971	61031171	Sfxn1	0.9
chr18	4653799	4653999	Slc22a14	0.9
chr18	38067952	38068152	Slc38a10	0.9
chr18	21272831	21273031	Snu13	0.9
chr18	14299303	14299503	Specc1l	0.9
chr18	7001705	7001905	Srgap2	0.9
chr19	41455080	41455280	St8sia5	0.9
chr19	55792580	55792780	Tcf7l2	0.9
chr19	36634789	36634989	Tmem164	0.9
chr19	44571129	44571329	Trim40	0.9
chr19	44128533	44128733	Usp7	0.9
chrX	73731025	73731225	Vmn2r17	0.9
chrX	142540334	142540534	Ybx3	0.9
chrX	166299900	166300100	Yes1	0.9
chr1	62086346	62086546	1110046J04Rik	0.89
chr1	36744604	36744804	2900026A02Rik	0.89
chr1	155844338	155844538	4930425L21Rik	0.89
chr1	162589548	162589748	4930545L23Rik	0.89
chr1	191480039	191480239	6030466F02Rik	0.89
chr1	13321870	13322070	6530411M01Rik	0.89
chr1	133543789	133543989	9430038I01Rik	0.89
chr1	191786502	191786702	Aatk	0.89
chr2	49594680	49594880	Actrt2	0.89
chr2	44701059	44701259	Adk	0.89
chr2	132221452	132221652	Aldoart1	0.89
chr2	144774779	144774979	Anp32a	0.89
chr2	14147026	14147226	Arnt2	0.89
chr2	168469123	168469323	Ascc2	0.89
chr2	135059832	135060032	Atf1	0.89
chr2	115772840	115773040	Atp8a1	0.89
chr2	71383941	71384141	Baiap2l2	0.89
chr2	3141271	3141471	Bbs10	0.89
chr2	79072467	79072667	Bbs12	0.89
chr3	34076161	34076361	Capzb	0.89
chr3	37313432	37313632	Celf4	0.89
chr3	52502316	52502516	Coro1c	0.89
chr3	3977472	3977672	Crhbp	0.89
chr3	89597427	89597627	Crybg1	0.89
chr4	154746276	154746476	Crybg3	0.89
chr4	87806459	87806659	Dcps	0.89
chr4	98545482	98545682	Dip2a	0.89
chr4	73111551	73111751	Dnajc19	0.89
chr4	100600385	100600585	Dnmt3a	0.89
chr4	137489090	137489290	Egln3	0.89
chr4	49153946	49154146	Elf4	0.89
chr4	46291582	46291782	Ell	0.89
chr4	139238742	139238942	Eno3	0.89
chr5	113931017	113931217	Eps15l1	0.89
chr5	35037510	35037710	Ergic1	0.89
chr5	114091240	114091440	Fam171a1	0.89
chr5	113266367	113266567	Fat1	0.89
chr5	113122626	113122826	Fbxw11	0.89
chr5	37717700	37717900	Foxe1	0.89
chr5	67734944	67735144	Fshr	0.89
chr6	108305149	108305349	Gm1821	0.89
chr6	37723407	37723607	Gm20759	0.89
chr6	38326672	38326872	Gm30173	0.89
chr6	135843768	135843968	Gm32200	0.89
chr6	42612336	42612536	Gm4632	0.89
chr6	137161688	137161888	Gm46545	0.89
chr6	24350997	24351197	Gm5476	0.89
chr6	115957002	115957202	Gtdc1	0.89
chr6	112622367	112622567	Gzmf	0.89
chr7	102019407	102019607	H1foo	0.89
chr7	137397403	137397603	Hat1	0.89
chr7	84424738	84424938	Hccs	0.89
chr7	46482147	46482347	Hgfac	0.89
chr7	141788955	141789155	Hnf4g	0.89
chr7	105527444	105527644	Hspg2	0.89
chr8	70561900	70562100	Ibtk	0.89
chr8	44765799	44765999	Il12b	0.89
chr8	123757031	123757231	Il18bp	0.89
chr8	75157848	75158048	Ino80c	0.89
chr8	72382429	72382629	Iqub	0.89
chr8	110941602	110941802	Itga4	0.89
chr8	106240423	106240623	Itpr1	0.89
chr8	89015582	89015782	Kcnc1	0.89
chr8	120089495	120089695	Kcnn3	0.89
chr8	25646828	25647028	Kif5c	0.89
chr9	21185522	21185722	Lrrc20	0.89
chr9	90249812	90250012	Maml2	0.89
chr9	63732818	63733018	Mcm5	0.89
chr9	58672649	58672849	Mir1951	0.89
chr9	35157165	35157365	Mir7210	0.89
chr9	97056714	97056914	Mir8110	0.89
chr9	62322181	62322381	Mllt3	0.89
chr9	13668841	13669041	Muc5ac	0.89
chr9	85675639	85675839	Ncoa2	0.89
chr9	31614527	31614727	Nek2	0.89
chr10	83287893	83288093	Nfatc2	0.89
chr10	111280395	111280595	Nsd3	0.89
chr10	44071188	44071388	Osbp2	0.89
chr10	61468905	61469105	Pard3bos2	0.89
chr10	76326686	76326886	Patj	0.89
chr11	48994072	48994272	Pde4a	0.89
chr11	120028400	120028600	Pinx1	0.89
chr11	32592647	32592847	Plk2	0.89
chr11	3762021	3762221	Plppr1	0.89
chr11	30236789	30236989	Pou5f2	0.89
chr11	86022471	86022671	Pphln1	0.89
chr11	70662816	70663016	Prmt7	0.89
chr11	44173402	44173602	Qsox1	0.89
chr11	103763849	103764049	Rad18	0.89
chr11	4659916	4660116	Rec114	0.89
chr12	3719446	3719646	Rerg	0.89
chr12	111687442	111687642	Riox2	0.89
chr12	54067910	54068110	Scp2d1	0.89
chr13	33931770	33931970	Sgms1	0.89
chr13	95443584	95443784	Sgsm1	0.89
chr13	56422406	56422606	Slc25a48	0.89
chr13	110507960	110508160	Slc41a2	0.89
chr13	77899348	77899548	Smad3	0.89
chr14	46144807	46145007	Smpd1	0.89
chr14	21268322	21268522	Snrpe	0.89
chr14	63795108	63795308	Sox7	0.89
chr14	79049638	79049838	Spsb4	0.89
chr14	28377548	28377748	Sptbn1	0.89
chr14	24067758	24067958	St3gal2	0.89
chr14	56204136	56204336	Stk32b	0.89
chr14	63962831	63963031	Svop	0.89
chr15	101583529	101583729	Tbc1d2b	0.89
chr15	93438774	93438974	Tcaf3	0.89
chr15	79298620	79298820	Tgtp1	0.89
chr15	100251510	100251710	Tmem230	0.89
chr16	59487615	59487815	Tmem236	0.89
chr16	90781972	90782172	Tmem45b	0.89
chr16	24159422	24159622	Trim24	0.89
chr16	59566606	59566806	Trmt61a	0.89
chr17	89062729	89062929	Ube2u	0.89
chr17	9168511	9168711	Urb1	0.89
chr17	26549371	26549571	Vamp4	0.89
chr18	24152082	24152282	Wdr33	0.89
chr18	31798596	31798796	Wnt3	0.89
chr18	25522219	25522419	Wnt5a	0.89
chr19	32372500	32372700	Zap70	0.89
chrX	169302405	169302605	Zc3hav1l	0.89
chrX	48467513	48467713	Zdhhc7	0.89
chr1	118757997	118758197	1810013L24Rik	0.88
chr1	89769837	89770037	2010106C02Rik	0.88
chr1	54815449	54815649	2410004I01Rik	0.88
chr1	75749961	75750161	4933400F21Rik	0.88
chr1	44020377	44020577	8430422H06Rik	0.88
chr1	65389856	65390056	9430078K24Rik	0.88
chr1	104994086	104994286	Angpt1	0.88
chr1	30940928	30941128	Ankrd44	0.88
chr1	166254063	166254263	Atp6v1g3	0.88
chr1	138343561	138343761	Auh	0.88
chr1	45800574	45800774	Bicra	0.88
chr1	22653815	22654015	Bicra	0.88
chr1	192881562	192881762	Btla	0.88
chr2	120518621	120518821	Capn3	0.88
chr2	113391042	113391242	Ccdc149	0.88
chr2	19647081	19647281	Ccl2	0.88
chr2	125136133	125136333	Ccser2	0.88
chr2	72469738	72469938	Cdca7	0.88
chr2	79309688	79309888	Cdcp2	0.88
chr2	71499933	71500133	Cdh20	0.88
chr3	69773632	69773832	Cebpg	0.88
chr3	21699645	21699845	Coq7	0.88
chr3	96707056	96707256	Ctxn2	0.88
chr3	107223225	107223425	Cym	0.88
chr4	109175657	109175857	Dcc	0.88
chr4	141500704	141500904	Depdc5	0.88
chr4	95213067	95213267	Dip2b	0.88
chr4	116679245	116679445	Dkk3	0.88
chr4	107108544	107108744	Dlx1	0.88
chr4	135399307	135399507	E230016M11Rik	0.88
chr4	120188771	120188971	Edn2	0.88
chr4	81745062	81745262	Fam216b	0.88
chr4	141976226	141976426	Fam83b	0.88
chr5	100079165	100079365	Fam91a1	0.88
chr5	36978973	36979173	Fhad1os1	0.88
chr5	52516179	52516379	Fmn1	0.88
chr5	32930834	32931034	Foxp1	0.88
chr5	138846459	138846659	Gm13363	0.88
chr5	105761913	105762113	Gm13848	0.88
chr5	32956005	32956205	Gm3230	0.88
chr5	48267700	48267900	Gm35725	0.88
chr6	50441310	50441510	Gm4971	0.88
chr6	144370792	144370992	Gm5294	0.88
chr6	66984220	66984420	Gramd3	0.88
chr6	120517343	120517543	Grik4	0.88
chr6	99285093	99285293	Hbq1a	0.88
chr6	31803302	31803502	Hddc3	0.88
chr7	100431038	100431238	Hdhd5	0.88
chr7	80348588	80348788	Htr1a	0.88
chr7	16033785	16033985	Iglon5	0.88
chr7	34647107	34647307	Ildr2	0.88
chr7	43730375	43730575	Itga4	0.88
chr7	35000842	35001042	Jade2	0.88
chr7	118553963	118554163	Jun	0.88
chr7	112158219	112158419	Kalrn	0.88
chr7	30431936	30432136	Kctd15	0.88
chr7	16033065	16033265	Klk13	0.88
chr7	49811441	49811641	Lrrc8d	0.88
chr7	73657533	73657733	Lrrfip2	0.88
chr7	43495430	43495630	Mapt	0.88
chr8	11822290	11822490	Mctp1	0.88
chr8	125493003	125493203	Mep1a	0.88
chr8	22433091	22433291	Mettl21c	0.88
chr8	73178536	73178736	Mir218-1	0.88
chr8	23608352	23608552	Mir28b	0.88
chr8	88664705	88664905	Mir3966	0.88
chr8	107254522	107254722	Mir466h	0.88
chr9	109894848	109895048	Mir5098	0.88
chr9	21978157	21978357	Mir7089	0.88
chr9	42979069	42979269	Mir8104	0.88
chr9	76525448	76525648	Mrps31	0.88
chr9	111163760	111163960	Msn	0.88
chr9	67543234	67543434	Mtr	0.88
chr10	97442446	97442646	Ncmap	0.88
chr10	122807271	122807471	Nfkbid	0.88
chr10	116177534	116177734	Nmd3	0.88
chr10	63327224	63327424	Nod2	0.88
chr11	104319209	104319409	Nudt17	0.88
chr11	79281358	79281558	Nup153	0.88
chr11	106058079	106058279	Osbpl3	0.88
chr11	102964388	102964588	Osbpl9	0.88
chr11	82006960	82007160	Oxgr1	0.88
chr11	4161571	4161771	Pcgf5	0.88
chr11	32321225	32321425	Pnp	0.88
chr11	115649782	115649982	Prdx1	0.88
chr11	51866037	51866237	Prmt3	0.88
chr11	84134565	84134765	Prpf19	0.88
chr11	83064057	83064257	Pth2r	0.88
chr12	116084454	116084654	Ptprg	0.88
chr12	13452295	13452495	Ptprr	0.88
chr12	79971051	79971251	Rab27b	0.88
chr12	82271174	82271374	Rab44	0.88
chr13	105377131	105377331	Ranbp3l	0.88
chr13	76591313	76591513	Rgl3	0.88
chr13	24123947	24124147	Rims1	0.88
chr13	46703254	46703454	Rtn4r	0.88
chr13	52915735	52915935	Scgn	0.88
chr13	12267223	12267423	Sertad4	0.88
chr14	50938247	50938447	Sf3a1	0.88
chr14	36950938	36951138	Sipa1l1	0.88
chr14	11874275	11874475	Sipa1l2	0.88
chr14	120125440	120125640	Sirt1	0.88
chr14	78012110	78012310	Slc25a19	0.88
chr15	96660876	96661076	Slc38a1	0.88
chr15	100059036	100059236	Slc4a3	0.88
chr15	8963413	8963613	Slfn2	0.88
chr15	58517602	58517802	Sox5	0.88
chr15	42674884	42675084	Spen	0.88
chr16	34441098	34441298	Taco1	0.88
chr16	45204401	45204601	Tada2a	0.88
chr16	9009607	9009807	Tbl1xr1	0.88
chr16	18119434	18119634	Tex29	0.88
chr17	29123700	29123900	Tfcp2l1	0.88
chr17	31652260	31652460	Tln2	0.88
chr17	43460637	43460837	Tmem150cos	0.88
chr17	86453060	86453260	U2af1	0.88
chr18	14422628	14422828	Ucp3	0.88
chr18	70156562	70156762	Uprt	0.88
chr18	71951588	71951788	Vipr2	0.88
chr18	56392463	56392663	Wdr75	0.88
chr19	36362292	36362492	Wfs1	0.88
chr19	10908031	10908231	Wsb1	0.88
chrX	96122010	96122210	Ywhah	0.88
chrX	104488202	104488402	Zmat4	0.88
chr1	149921773	149921973	1700012D14Rik	0.87
chr1	187178602	187178802	1700025G04Rik	0.87
chr1	127838761	127838961	1700128F08Rik	0.87
chr1	82618623	82618823	4930405O22Rik	0.87
chr1	77532234	77532434	4933417O13Rik	0.87
chr1	75680757	75680957	A430033K04Rik	0.87
chr1	13859818	13860018	Actn1	0.87
chr1	157553149	157553349	Acyp2	0.87
chr1	152063579	152063779	Adcy4	0.87
chr2	158512636	158512836	Akap9	0.87
chr2	132607547	132607747	Alkbh4	0.87
chr2	146414883	146415083	Alox12e	0.87
chr2	59896777	59896977	Arhgap40	0.87
chr2	170120480	170120680	Arhgef5	0.87
chr2	52319212	52319412	Arl4d	0.87
chr2	103707414	103707614	AU019990	0.87
chr2	148449751	148449951	Auts2	0.87
chr2	93226828	93227028	Ccdc14	0.87
chr2	114260473	114260673	Ccdc172	0.87
chr2	20693734	20693934	Ccdc183	0.87
chr2	25616057	25616257	Ccdc90b	0.87
chr2	122331003	122331203	Ccdc92	0.87
chr2	30523830	30524030	Ccnl1	0.87
chr2	84938656	84938856	Cd276	0.87
chr2	80025086	80025286	Cd93	0.87
chr3	123371999	123372199	Col4a3	0.87
chr3	116275149	116275349	Crybg3	0.87
chr3	153517776	153517976	Diaph3	0.87
chr3	95177676	95177876	Dnmt3aos	0.87
chr3	84744731	84744931	Dtwd2	0.87
chr3	117838119	117838319	Duox1	0.87
chr3	122330587	122330787	Epha4	0.87
chr3	51788900	51789100	Etf1	0.87
chr3	27748722	27748922	Etl4	0.87
chr3	95600141	95600341	Ext1	0.87
chr3	65873198	65873398	Fam131c	0.87
chr3	78958910	78959110	Fbxw7	0.87
chr4	118123204	118123404	Fndc3b	0.87
chr4	136424716	136424916	Foxp2	0.87
chr4	16071338	16071538	Gcnt1	0.87
chr4	138708780	138708980	Gdpd4	0.87
chr4	141458292	141458492	Ghitm	0.87
chr4	134725934	134726134	Gja1	0.87
chr4	141338030	141338230	Gkn2	0.87
chr5	23758713	23758913	Gm16938	0.87
chr5	143929720	143929920	Gm17745	0.87
chr5	65484062	65484262	Gm5523	0.87
chr5	138659042	138659242	Gnaz	0.87
chr5	136145177	136145377	Golph3l	0.87
chr5	135951240	135951440	Gpr88	0.87
chr5	133121560	133121760	Hectd1	0.87
chr5	4016213	4016413	Hmgn3	0.87
chr5	120102786	120102986	Hsf2	0.87
chr5	72984151	72984351	Htr1d	0.87
chr5	124827972	124828172	Ier5l	0.87
chr6	43278521	43278721	Il15	0.87
chr6	108247320	108247520	Il23a	0.87
chr6	51594530	51594730	Ing3	0.87
chr6	87373094	87373294	Insm2	0.87
chr6	41761784	41761984	Itpr1	0.87
chr6	92269133	92269333	Klf5	0.87
chr6	15121006	15121206	Maf	0.87
chr6	116136038	116136238	Man1c1	0.87
chr6	21938344	21938544	Map3k19	0.87
chr7	92441803	92442003	Mettl14	0.87
chr7	143389372	143389572	Mgst2	0.87
chr7	111178506	111178706	Mir5623	0.87
chr7	98170417	98170617	Mir692-2	0.87
chr7	143584032	143584232	Mir7064	0.87
chr7	97905896	97906096	Mir7220	0.87
chr8	25813734	25813934	Mir760	0.87
chr8	115160015	115160215	Msl3l2	0.87
chr8	82109147	82109347	Mtss1	0.87
chr9	83557011	83557211	Nat10	0.87
chr9	61435177	61435377	Neb	0.87
chr9	83266289	83266489	Nedd4l	0.87
chr9	63837088	63837288	Nmur2	0.87
chr9	117291671	117291871	Oit3	0.87
chr9	58542012	58542212	Olfr459	0.87
chr9	8208976	8209176	Osgin2	0.87
chr10	74929675	74929875	Oxr1	0.87
chr10	55544779	55544979	Parp8	0.87
chr10	28157723	28157923	Pde1a	0.87
chr10	57499734	57499934	Phka2	0.87
chr10	128297951	128298151	Pla2g4a	0.87
chr10	59430868	59431068	Pmch	0.87
chr10	88106299	88106499	Pms2	0.87
chr10	56391164	56391364	Pnpla1	0.87
chr10	93338712	93338912	Ptprk	0.87
chr11	101687773	101687973	Pus7	0.87
chr11	77624747	77624947	Ralgapa2	0.87
chr11	97389259	97389459	Rapgef2	0.87
chr11	70321839	70322039	Rbm19	0.87
chr11	56107997	56108197	Rbms3	0.87
chr11	30607821	30608021	Rorb	0.87
chr12	55599807	55600007	Scamp1	0.87
chr12	51767509	51767709	Scn8a	0.87
chr12	3860844	3861044	Sec16b	0.87
chr12	80292134	80292334	Sema4d	0.87
chr12	44987760	44987960	Sema6c	0.87
chr13	94184796	94184996	Sh3bgrl2	0.87
chr13	51790861	51791061	Slc10a4	0.87
chr13	74399487	74399687	Slc43a3	0.87
chr13	117040296	117040496	Slc4a3	0.87
chr14	55779797	55779997	Smad3	0.87
chr14	99403343	99403543	Smarca1	0.87
chr14	37127745	37127945	Smim14	0.87
chr14	86781664	86781864	Snx10	0.87
chr14	17852286	17852486	Snx7	0.87
chr15	41815768	41815968	Socs7	0.87
chr15	59015099	59015299	Sorbs1	0.87
chr15	100972926	100973126	Spata17	0.87
chr15	53232457	53232657	St3gal3	0.87
chr15	100535211	100535411	St6galnac3	0.87
chr16	59579117	59579317	Star	0.87
chr16	32568647	32568847	Stxbp6	0.87
chr16	34672920	34673120	Taok1	0.87
chr17	63166877	63167077	Tfcp2	0.87
chr17	28855818	28856018	Tfrc	0.87
chr17	55883832	55884032	Thrb	0.87
chr18	49743477	49743677	Tle3	0.87
chr18	64829431	64829631	Tmcc1	0.87
chr18	34901433	34901633	Trh	0.87
chr18	60950140	60950340	Trp53i11	0.87
chr19	58022022	58022222	Ubxn10	0.87
chr19	58533262	58533462	Wdsub1	0.87
chr19	19110270	19110470	Xpnpep1	0.87
chr19	53032107	53032307	Ywhag	0.87
chr19	40544894	40545094	Zbtb17	0.87
chr19	17163543	17163743	Zfp119a	0.87
chrX	160604178	160604378	Zfp217	0.87
chrX	47804878	47805078	Zfp770	0.87
chr1	179046185	179046385	1700016G22Rik	0.86
chr1	54909099	54909299	1700072O05Rik	0.86
chr1	189778417	189778617	2010010A06Rik	0.86
chr1	184877508	184877708	3110082I17Rik	0.86
chr1	126767058	126767258	4921531C22Rik	0.86
chr1	192598496	192598696	4930432K21Rik	0.86
chr1	92379170	92379370	4930591A17Rik	0.86
chr1	76321310	76321510	4933402J07Rik	0.86
chr1	76489670	76489870	4933408N05Rik	0.86
chr1	163150559	163150759	6030471H07Rik	0.86
chr2	5658136	5658336	A530088E08Rik	0.86
chr2	118896426	118896626	A730020E08Rik	0.86
chr2	179979931	179980131	A730020M07Rik	0.86
chr2	104841922	104842122	Aatk	0.86
chr2	33189173	33189373	Abca7	0.86
chr2	179410007	179410207	Adamts12	0.86
chr2	102831561	102831761	Aktip	0.86
chr2	10098794	10098994	Aldh1a7	0.86
chr2	80446960	80447160	Angptl2	0.86
chr2	65970695	65970895	Ankrd44	0.86
chr2	180996464	180996664	Arnt2	0.86
chr2	74066732	74066932	Arntl2	0.86
chr2	117544918	117545118	Atp2b3	0.86
chr3	67573134	67573334	Atp5g3	0.86
chr3	24314930	24315130	Atp6v1b2	0.86
chr3	121591631	121591831	Atp8b1	0.86
chr3	94360916	94361116	Azi2	0.86
chr3	95210799	95210999	Bahd1	0.86
chr3	28826537	28826737	Bhlhe41	0.86
chr3	100825314	100825514	Btrc	0.86
chr3	24685849	24686049	C030016D13Rik	0.86
chr4	64324568	64324768	C130074G19Rik	0.86
chr4	47075107	47075307	C2cd4d	0.86
chr4	48029727	48029927	Calml3	0.86
chr4	149057576	149057776	Camk1d	0.86
chr4	84207990	84208190	Ccdc71l	0.86
chr4	83183394	83183594	Cd44	0.86
chr4	59911287	59911487	Cdhr3	0.86
chr4	63316336	63316536	Cdk19	0.86
chr4	14420169	14420369	Cenpv	0.86
chr5	139445376	139445576	Cep68	0.86
chr5	21160786	21160986	Cldn10	0.86
chr5	139141398	139141598	Col20a1	0.86
chr5	31081432	31081632	Coq7	0.86
chr6	146545275	146545475	Csrnp3	0.86
chr6	145885142	145885342	D630044L22Rik	0.86
chr6	29655457	29655657	Dgke	0.86
chr6	61633385	61633585	Eci3	0.86
chr6	137210143	137210343	Exoc6	0.86
chr6	146825085	146825285	Fat1	0.86
chr6	120598541	120598741	Frem1	0.86
chr6	23569994	23570194	Frzb	0.86
chr6	54705446	54705646	Galnt12	0.86
chr7	84355699	84355899	Gm11217	0.86
chr7	118517916	118518116	Gm16740	0.86
chr7	66025486	66025686	Gm17751	0.86
chr7	109576588	109576788	Gm17751	0.86
chr7	119920561	119920761	Gm2560	0.86
chr7	138396827	138397027	Gm35135	0.86
chr7	139538588	139538788	Gm4489	0.86
chr8	18619191	18619391	Gm6402	0.86
chr8	64746198	64746398	Gphn	0.86
chr8	22434516	22434716	Gramd1b	0.86
chr8	44901870	44902070	Gsap	0.86
chr8	23425410	23425610	Hhat	0.86
chr8	87536879	87537079	Ints13	0.86
chr8	123145361	123145561	Irx4	0.86
chr8	114352026	114352226	Kin	0.86
chr8	84153369	84153569	Lyrm1	0.86
chr8	69012673	69012873	Mat2b	0.86
chr8	111638194	111638394	Mcph1	0.86
chr8	91162521	91162721	Mfsd1	0.86
chr9	60082084	60082284	Mir190a	0.86
chr9	103219384	103219584	Mir6900	0.86
chr9	118073419	118073619	Mov10l1	0.86
chr9	27409939	27410139	Mroh9	0.86
chr9	40358560	40358760	Mrps31	0.86
chr9	67274383	67274583	Msmo1	0.86
chr10	40428460	40428660	Mturn	0.86
chr10	60767525	60767725	Naaladl2	0.86
chr10	95737832	95738032	Naaladl2	0.86
chr10	122145762	122145962	Nckap5	0.86
chr10	80003845	80004045	Nkx6-2	0.86
chr11	20237169	20237369	Npr3	0.86
chr11	77961016	77961216	Nr4a3	0.86
chr11	117889118	117889318	Nudt4	0.86
chr11	120030068	120030268	Nxph3	0.86
chr11	8229004	8229204	Onecut2	0.86
chr11	97714737	97714937	Orm1	0.86
chr11	62519165	62519365	Pex14	0.86
chr11	8615841	8616041	Phf12	0.86
chr11	89038628	89038828	Ppp2r5c	0.86
chr11	82959717	82959917	Prkar1b	0.86
chr11	40402320	40402520	Prrg4	0.86
chr11	95507421	95507621	Psmb3	0.86
chr11	20326730	20326930	Ptpn14	0.86
chr12	33109637	33109837	Rasgrp1	0.86
chr12	52394398	52394598	Rerg	0.86
chr12	113187870	113188070	Rims2	0.86
chr12	32397794	32397994	Rnf133	0.86
chr12	77949810	77950010	Rnf44	0.86
chr12	36317229	36317429	Rpl22l1	0.86
chr12	110526931	110527131	Sfrp1	0.86
chr13	5837453	5837653	Sh3tc2	0.86
chr13	3744155	3744355	Slc1a4	0.86
chr13	54677812	54678012	Slc29a3	0.86
chr13	103814004	103814204	Slc30a3	0.86
chr13	34973249	34973449	Slc46a2	0.86
chr13	73268928	73269128	Slfn5os	0.86
chr14	17784423	17784623	Smyd3	0.86
chr14	55702673	55702873	Snrpa1	0.86
chr14	118836180	118836380	Sostdc1	0.86
chr15	11907000	11907200	Sp1	0.86
chr15	88989323	88989523	Spata19	0.86
chr15	39217295	39217495	Srek1	0.86
chr15	102424783	102424983	St5	0.86
chr15	11159118	11159318	Sult5a1	0.86
chr17	87304562	87304762	Taf8	0.86
chr17	32396424	32396624	Tcerg1l	0.86
chr17	47472535	47472735	Tgm1	0.86
chr17	30309414	30309614	Tha1	0.86
chr17	25951848	25952048	Thrb	0.86
chr18	64342746	64342946	Thsd4	0.86
chr18	64683522	64683722	Tmem121	0.86
chr18	61935279	61935479	Tns3	0.86
chr18	55303041	55303241	Tns3	0.86
chr18	75171295	75171495	Trf	0.86
chr19	45436166	45436366	Tspan33	0.86
chr19	44519114	44519314	Ttc7	0.86
chr19	27450576	27450776	Vtcn1	0.86
chr19	20797797	20797997	Wnt8b	0.86
chr19	37539062	37539262	Zfp1	0.86
chrX	73526690	73526890	Zfp608	0.86
chr1	36089892	36090092	2010010A06Rik	0.85
chr1	161497367	161497567	2010204K13Rik	0.85
chr1	78585179	78585379	2410021H03Rik	0.85
chr1	84695931	84696131	4930591A17Rik	0.85
chr1	121180396	121180596	4931406H21Rik	0.85
chr1	73724712	73724912	Abr	0.85
chr2	11853678	11853878	Abracl	0.85
chr2	179332981	179333181	Acad9	0.85
chr2	76483205	76483405	Acsl3	0.85
chr2	52943744	52943944	Actbl2	0.85
chr2	74715871	74716071	Adamts15	0.85
chr2	43735256	43735456	Aldh8a1	0.85
chr2	33544336	33544536	Ankrd16	0.85
chr2	178622689	178622889	Ankrd55	0.85
chr2	154916612	154916812	Arhgap15	0.85
chr2	112245457	112245657	Bicd2	0.85
chr2	177398258	177398458	C1s1	0.85
chr2	144635965	144636165	Car8	0.85
chr2	168548117	168548317	Cdh26	0.85
chr2	120173840	120174040	Cdk12	0.85
chr2	139934995	139935195	Celrr	0.85
chr3	36071020	36071220	Cldn14	0.85
chr3	92485874	92486074	Col18a1	0.85
chr3	116033824	116034024	Corin	0.85
chr4	20024035	20024235	Corin	0.85
chr4	24574393	24574593	Cpne8	0.85
chr4	19634595	19634795	Dab1	0.85
chr4	63355995	63356195	Diras2	0.85
chr4	104040138	104040338	Dner	0.85
chr4	116014876	116015076	Dtd1	0.85
chr4	105252978	105253178	Dym	0.85
chr4	8005264	8005464	Efcab11	0.85
chr4	134956421	134956621	Ehd4	0.85
chr4	151302192	151302392	Eif2s2	0.85
chr4	118252192	118252392	Evx1os	0.85
chr5	147186117	147186317	Extl2	0.85
chr5	72505845	72506045	Faah	0.85
chr5	89701527	89701727	Fam107a	0.85
chr5	139085233	139085433	Fmnl2	0.85
chr5	42412409	42412609	Frk	0.85
chr5	72425437	72425637	Gbf1	0.85
chr6	127715531	127715731	Gjd3	0.85
chr6	62620661	62620861	Gm13090	0.85
chr6	52316529	52316729	Gm15880	0.85
chr6	29023300	29023500	Gm16223	0.85
chr6	99931692	99931892	Gm7056	0.85
chr6	124552866	124553066	Gpr18	0.85
chr6	115274764	115274964	Gprc5b	0.85
chr6	115284263	115284463	Grid2	0.85
chr7	80654374	80654574	Grm4	0.85
chr7	119023691	119023891	Gsx1	0.85
chr8	66497342	66497542	Hacd2	0.85
chr8	110071644	110071844	Hacd2	0.85
chr8	31918705	31918905	Hhatl	0.85
chr8	33220599	33220799	Hmbox1	0.85
chr9	37435729	37435929	Hoxd3os1	0.85
chr9	30855703	30855903	Hs6st1	0.85
chr9	121791329	121791529	Ireb2	0.85
chr9	37390974	37391174	Kank1	0.85
chr9	54821716	54821916	Krt87	0.85
chr9	43510856	43511056	Ksr1	0.85
chr10	34507928	34508128	Larp1	0.85
chr10	77147125	77147325	Lgr5	0.85
chr10	18005535	18005735	Lpcat4	0.85
chr10	108390018	108390218	Ltbp1	0.85
chr10	21481363	21481563	Mfsd11	0.85
chr10	61762592	61762792	Mir129-1	0.85
chr10	5112208	5112408	Mir5108	0.85
chr10	111127527	111127727	Mir6351	0.85
chr10	115579660	115579860	Mir99a	0.85
chr11	116866146	116866346	Mms22l	0.85
chr11	76587433	76587633	Mpp1	0.85
chr11	52143774	52143974	Mycn	0.85
chr11	98223407	98223607	Nexmif	0.85
chr11	60323833	60324033	Nfatc2	0.85
chr11	54562896	54563096	Npy4r	0.85
chr11	31373580	31373780	Nrg1	0.85
chr11	98982325	98982525	Nrxn3	0.85
chr11	22930331	22930531	Olfm4	0.85
chr11	57961005	57961205	Olfr1373	0.85
chr11	79119052	79119252	Orm3	0.85
chr12	13065347	13065547	Osbpl6	0.85
chr12	108763606	108763806	Osbpl8	0.85
chr12	88709358	88709558	Pawr	0.85
chr12	99854169	99854369	Pdzrn4	0.85
chr13	105054717	105054917	Phactr1	0.85
chr13	112318212	112318412	Pitpnm2	0.85
chr13	49339106	49339306	Plpp3	0.85
chr13	111326268	111326468	Ppargc1b	0.85
chr13	52324531	52324731	Prkar1b	0.85
chr13	42623578	42623778	Prmt8	0.85
chr14	63943597	63943797	Prok2	0.85
chr14	121930942	121931142	Ptprf	0.85
chr14	8297949	8298149	Rab18	0.85
chr14	20067393	20067593	Rapgef6	0.85
chr14	64824102	64824302	Rgs7bp	0.85
chr14	25586981	25587181	Rmdn1	0.85
chr14	79986934	79987134	Robo3	0.85
chr14	34131031	34131231	Robo4	0.85
chr15	101435020	101435220	Rxfp3	0.85
chr15	11036625	11036825	Saysd1	0.85
chr15	90717893	90718093	Slc38a2	0.85
chr15	92742289	92742489	Sox7	0.85
chr15	38068976	38069176	Stc2	0.85
chr15	96843018	96843218	Syf2	0.85
chr16	93912265	93912465	Syne1	0.85
chr16	35033321	35033521	Tasp1	0.85
chr16	35031209	35031409	Timp4	0.85
chr16	77530222	77530422	Timp4	0.85
chr17	27466721	27466921	Tma16	0.85
chr17	69221851	69222051	Tnfsf18	0.85
chr17	30135474	30135674	Tom1l2	0.85
chr17	75119478	75119678	Trim29	0.85
chr18	75218205	75218405	Ttpa	0.85
chr18	61440280	61440480	Ubr5	0.85
chr18	75138135	75138335	Vti1a	0.85
chr18	6715586	6715786	Wrn	0.85
chr19	46157565	46157765	Yy1	0.85
chr19	55463756	55463956	Zbtb43	0.85
chr19	25196984	25197184	Zfand3	0.85
chrX	104184450	104184650	Zfp612	0.85
chrX	7444148	7444348	Zfp970	0.85
chrX	75136978	75137178	Zrsr1	0.85
chr1	134709024	134709224	1700024P04Rik	0.84
chr1	190813523	190813723	1700085C21Rik	0.84
chr1	105642953	105643153	1700125H03Rik	0.84
chr1	161553920	161554120	2300002M23Rik	0.84
chr1	166089793	166089993	3830432H09Rik	0.84
chr1	187223457	187223657	4930511A08Rik	0.84
chr1	155737300	155737500	4930548J01Rik	0.84
chr1	191687623	191687823	6430531B16Rik	0.84
chr1	119536296	119536496	6430571L13Rik	0.84
chr1	91742996	91743196	9530077C05Rik	0.84
chr1	156540067	156540267	Abl2	0.84
chr1	107506160	107506360	Afg3l1	0.84
chr2	94045452	94045652	Akip1	0.84
chr2	91279254	91279454	Alkbh3	0.84
chr2	132923846	132924046	Ambra1	0.84
chr2	104458389	104458589	Arfgap2	0.84
chr2	102682278	102682478	Arid5b	0.84
chr2	153259344	153259544	Arsg	0.84
chr2	30198084	30198284	B3galt1	0.84
chr2	127462472	127462672	B930092H01Rik	0.84
chr2	91779332	91779532	Btn1a1	0.84
chr2	68221307	68221507	Cables1	0.84
chr2	26030399	26030599	Camta1	0.84
chr2	160208506	160208706	Car8	0.84
chr2	38302012	38302212	Carnmt1	0.84
chr2	129472000	129472200	Ccdc80	0.84
chr3	35925803	35926003	Cd109	0.84
chr3	109562135	109562335	Cdc5l	0.84
chr3	79161583	79161783	Cdhr3	0.84
chr3	121699819	121700019	Clk3	0.84
chr4	98726949	98727149	Dcun1d1	0.84
chr4	8155147	8155347	Dennd1a	0.84
chr4	151778606	151778806	Dusp27	0.84
chr5	113249484	113249684	Eepd1	0.84
chr6	136630165	136630365	Efna5	0.84
chr6	94241331	94241531	Egr4	0.84
chr6	8276510	8276710	Extl3	0.84
chr6	58770885	58771085	F3	0.84
chr6	31053126	31053326	F830045P16Rik	0.84
chr6	71156488	71156688	Fa2h	0.84
chr6	85511616	85511816	Fahd2a	0.84
chr6	145977800	145978000	Fam120aos	0.84
chr6	117947981	117948181	Fam172a	0.84
chr7	144233615	144233815	Fam8a1	0.84
chr7	27284954	27285154	Fermt1	0.84
chr7	139981985	139982185	Ffar4	0.84
chr7	109709157	109709357	Filip1	0.84
chr7	82504193	82504393	Fxyd4	0.84
chr8	68528896	68529096	Gm20139	0.84
chr8	64726332	64726532	Gm805	0.84
chr8	111418687	111418887	Gm826	0.84
chr8	123495516	123495716	Gpatch2	0.84
chr9	22418210	22418410	Gpr142	0.84
chr9	61295222	61295422	Herc3	0.84
chr9	54738459	54738659	Hsbp1l1	0.84
chr9	56392962	56393162	Ireb2	0.84
chr9	25590846	25591046	Iyd	0.84
chr9	50507676	50507876	Kyat1	0.84
chr9	79830552	79830752	L1td1	0.84
chr9	57774268	57774468	L3mbtl2	0.84
chr9	108587963	108588163	Lhx4	0.84
chr9	54830710	54830910	Lpgat1	0.84
chr9	107357737	107357937	Meis1	0.84
chr9	61896577	61896777	Mir1902	0.84
chr9	78632187	78632387	Mir29a	0.84
chr10	12944835	12945035	Mir5112	0.84
chr10	68168687	68168887	Mroh5	0.84
chr10	127544001	127544201	Msmo1	0.84
chr10	19082218	19082418	Mycn	0.84
chr10	3573098	3573298	Myo1d	0.84
chr11	80711429	80711629	N6amt1	0.84
chr11	109545582	109545782	Ncoa1	0.84
chr11	114802916	114803116	Nfam1	0.84
chr11	8445995	8446195	Nos2	0.84
chr11	78952583	78952783	Numbl	0.84
chr11	119618878	119619078	Nxph4	0.84
chr11	18561980	18562180	Pcdhga8	0.84
chr12	33082752	33082952	Peak1	0.84
chr12	13025960	13026160	Pign	0.84
chr12	4393561	4393761	Plbd1	0.84
chr12	82322957	82323157	Plet1os	0.84
chr12	86129130	86129330	Pofut1	0.84
chr12	68829641	68829841	Rab31	0.84
chr12	33957907	33958107	Ranbp3l	0.84
chr12	82893368	82893568	Rapgef2	0.84
chr13	46602576	46602776	Rcan1	0.84
chr13	23466986	23467186	Reps2	0.84
chr13	98955515	98955715	Rplp1	0.84
chr13	9636601	9636801	Rps29	0.84
chr13	49021774	49021974	Rps6kc1	0.84
chr13	77742960	77743160	Rptor	0.84
chr14	65170083	65170283	Saxo2	0.84
chr15	85555898	85556098	Serpinb2	0.84
chr15	81670250	81670450	Shank2	0.84
chr15	8992050	8992250	Sipa1l1	0.84
chr15	83056594	83056794	Slc1a2	0.84
chr15	74076029	74076229	Sspn	0.84
chr16	92410278	92410478	Stx11	0.84
chr16	25780100	25780300	Sufu	0.84
chr16	87250010	87250210	Syt2	0.84
chr16	45030957	45031157	Thnsl2	0.84
chr17	65714173	65714373	Tmem211	0.84
chr17	45401393	45401593	Tnfsf18	0.84
chr17	35584467	35584667	Tns3	0.84
chr17	4289217	4289417	Trp63	0.84
chr17	62939259	62939459	Twist1	0.84
chr18	37725684	37725884	Twist2	0.84
chr18	82735474	82735674	Ubac1	0.84
chr18	80234478	80234678	Umad1	0.84
chr18	11764058	11764258	Vav3	0.84
chr19	38087278	38087478	Wdr6	0.84
chr19	18658555	18658755	Wdr61	0.84
chr19	46434222	46434422	Wnt7b	0.84
chrX	162653595	162653795	Zmynd11	0.84
chr1	9631472	9631672	1700012B09Rik	0.83
chr1	21014579	21014779	1700054K19Rik	0.83
chr1	35862507	35862707	2210408I21Rik	0.83
chr1	62934236	62934436	2310043O21Rik	0.83
chr1	178495488	178495688	2610203C22Rik	0.83
chr1	176712494	176712694	4930487H11Rik	0.83
chr1	53794435	53794635	4930517M08Rik	0.83
chr2	118408462	118408662	4931406P16Rik	0.83
chr2	163481749	163481949	9130230L23Rik	0.83
chr2	172376911	172377111	A830052D11Rik	0.83
chr2	153138283	153138483	Abcd2	0.83
chr2	117541521	117541721	Abr	0.83
chr2	117390264	117390464	Acsl6	0.83
chr2	73792314	73792514	Acss3	0.83
chr3	27665407	27665607	Adamts9	0.83
chr3	69208783	69208983	Adk	0.83
chr3	104456051	104456251	Akap5	0.83
chr3	109171441	109171641	Aldh1l1	0.83
chr3	30683800	30684000	Arap1	0.83
chr4	121167625	121167825	Arid1b	0.83
chr4	119637505	119637705	Arl14	0.83
chr4	106639964	106640164	Ascl2	0.83
chr4	136349641	136349841	Atoh8	0.83
chr4	53905645	53905845	Atp2c2	0.83
chr4	140358164	140358364	Atxn7l1	0.83
chr4	22131771	22131971	Bbx	0.83
chr5	66014121	66014321	Bckdhb	0.83
chr5	144901108	144901308	Chn1	0.83
chr5	65194433	65194633	Chst4	0.83
chr5	117330576	117330776	Cmip	0.83
chr5	7980775	7980975	Cnot7	0.83
chr5	73364256	73364456	Cstf1	0.83
chr5	114412400	114412600	Cttn	0.83
chr5	29033692	29033892	Dad1	0.83
chr5	66759417	66759617	Dnah10	0.83
chr5	136764375	136764575	Dnase1l3	0.83
chr5	98546283	98546483	Dpysl2	0.83
chr5	124777403	124777603	Eepd1	0.83
chr5	65469904	65470104	Efhc1	0.83
chr6	137135979	137136179	Efnb2	0.83
chr6	97385032	97385232	Eif2ak4	0.83
chr6	101333929	101334129	Fam131a	0.83
chr6	72250113	72250313	Faxc	0.83
chr6	112197577	112197777	Fhod3	0.83
chr6	92825198	92825398	Fitm2	0.83
chr6	90569861	90570061	Fndc3b	0.83
chr6	139599399	139599599	Foxb2	0.83
chr6	48582070	48582270	Frmd4b	0.83
chr7	46609333	46609533	Gas7	0.83
chr7	142935747	142935947	Gm13016	0.83
chr7	144469523	144469723	Gm1968	0.83
chr7	4119330	4119530	Gm29684	0.83
chr7	34287912	34288112	Gm41289	0.83
chr7	101361884	101362084	Gm5111	0.83
chr8	117363360	117363560	Gm7616	0.83
chr8	126010993	126011193	Guca2a	0.83
chr8	8181229	8181429	Hif1a	0.83
chr8	69820557	69820757	Hnrnpr	0.83
chr8	77116661	77116861	Hs6st1	0.83
chr8	40504631	40504831	Hspa4	0.83
chr8	110039514	110039714	Kcnk1	0.83
chr8	119731433	119731633	Kdm5c	0.83
chr9	25485579	25485779	Kif26b	0.83
chr9	60001136	60001336	Ldlrad4	0.83
chr9	84253346	84253546	Limch1	0.83
chr9	14772739	14772939	Lpar2	0.83
chr9	30668253	30668453	Lrch1	0.83
chr9	103258210	103258410	Lrig2	0.83
chr9	116152967	116153167	Lrrc31	0.83
chr10	111543987	111544187	Map4k3	0.83
chr10	107144085	107144285	Marcks	0.83
chr10	95213170	95213370	Mettl7a2	0.83
chr10	60828429	60828629	Mipep	0.83
chr10	5032477	5032677	Mir350	0.83
chr10	37279335	37279535	Mir684-1	0.83
chr11	54304061	54304261	Mir7027	0.83
chr11	75001414	75001614	Mir703	0.83
chr11	19950436	19950636	Mir7039	0.83
chr11	86513704	86513904	Mocs2	0.83
chr11	76612766	76612966	Myl10	0.83
chr11	99089266	99089466	Nhlrc2	0.83
chr11	67563293	67563493	Nkx2-6	0.83
chr11	53267685	53267885	Nr3c2	0.83
chr11	48667635	48667835	Oacyl	0.83
chr12	73810145	73810345	Ociad2	0.83
chr12	68862730	68862930	Ogdhl	0.83
chr12	85192700	85192900	Pars2	0.83
chr12	33269641	33269841	Pcsk1	0.83
chr12	76306983	76307183	Pdzrn3	0.83
chr13	75090115	75090315	Pgf	0.83
chr13	114757561	114757761	Phlda1	0.83
chr13	92588827	92589027	Pik3c2g	0.83
chr13	77275303	77275503	Plec	0.83
chr13	36019344	36019544	Ppp1r3g	0.83
chr14	7937120	7937320	Rack1	0.83
chr14	32322057	32322257	Rasgrp1	0.83
chr14	60799865	60800065	Rasgrp1	0.83
chr14	66785002	66785202	Rerg	0.83
chr14	74960678	74960878	Rlf	0.83
chr14	69146701	69146901	Rnf32	0.83
chr14	54097514	54097714	Rnft1	0.83
chr14	21159291	21159491	Rps29	0.83
chr15	76162663	76162863	Sall3	0.83
chr15	38560643	38560843	Sergef	0.83
chr15	100349635	100349835	Slc25a24	0.83
chr15	32730946	32731146	Smim14	0.83
chr15	91191858	91192058	Snx19	0.83
chr16	20696084	20696284	Spred2	0.83
chr16	29973050	29973250	Spz1	0.83
chr16	50321291	50321491	Steap4	0.83
chr17	73971424	73971624	Stk17b	0.83
chr17	4391224	4391424	Syne1	0.83
chr17	68841475	68841675	Tgfbr2	0.83
chr17	5169852	5170052	Tm9sf4	0.83
chr17	80777737	80777937	Tmem200c	0.83
chr18	68220553	68220753	Tmem38b	0.83
chr18	32422124	32422324	Tns4	0.83
chr18	24704062	24704262	Trf	0.83
chr18	65697680	65697880	Ttyh1	0.83
chr18	81052069	81052269	Unc5b	0.83
chr19	56579992	56580192	Vsig10	0.83
chr19	16898583	16898783	Wdr19	0.83
chrX	152234223	152234423	Xdh	0.83
chr1	56888953	56889153	1700007L15Rik	0.82
chr1	106629917	106630117	1700054K19Rik	0.82
chr1	191154410	191154610	4930444M15Rik	0.82
chr1	163312196	163312396	4930459C07Rik	0.82
chr1	189257297	189257497	4930486F22Rik	0.82
chr1	34167815	34168015	4930563F08Rik	0.82
chr1	73630405	73630605	9530053A07Rik	0.82
chr2	75086341	75086541	Abtb2	0.82
chr2	103554403	103554603	Acaa1b	0.82
chr2	158556239	158556439	Acsl4	0.82
chr2	35912602	35912802	Acta2	0.82
chr2	129330653	129330853	Actl11	0.82
chr3	144170304	144170504	Akap1	0.82
chr3	92314098	92314298	Amph	0.82
chr3	105047649	105047849	Anks1	0.82
chr3	93031550	93031750	Arhgap40	0.82
chr3	94843741	94843941	Arl14	0.82
chr3	69259596	69259796	Arntl2	0.82
chr3	35205737	35205937	Atp13a5	0.82
chr3	109051455	109051655	B930095G15Rik	0.82
chr3	52922630	52922830	C920006O11Rik	0.82
chr4	63948266	63948466	Camk2b	0.82
chr4	114665775	114665975	Caprin2	0.82
chr4	126302066	126302266	Ccdc12	0.82
chr4	89688310	89688510	Cdkl1	0.82
chr4	133113351	133113551	Celf4	0.82
chr4	136123223	136123423	Celf4	0.82
chr5	105418469	105418669	Col18a1	0.82
chr5	101981049	101981249	Col8a2	0.82
chr5	90294298	90294498	Cox18	0.82
chr5	104053607	104053807	Crybg3	0.82
chr5	143642334	143642534	Ctdspl	0.82
chr5	30855951	30856151	Ctnnd2	0.82
chr5	131836184	131836384	Cttnbp2nl	0.82
chr6	137980451	137980651	Cyth3	0.82
chr6	100037221	100037421	D830026I12Rik	0.82
chr6	146795920	146796120	Dmrta1	0.82
chr6	52584399	52584599	Dpysl4	0.82
chr6	99865001	99865201	Dst	0.82
chr6	127935213	127935413	Entpd3	0.82
chr6	148914060	148914260	Etf1	0.82
chr6	17224986	17225186	F13a1	0.82
chr6	112191171	112191371	Fam102b	0.82
chr6	91969031	91969231	Fam71a	0.82
chr6	51178539	51178739	Fbxl17	0.82
chr7	28132761	28132961	Fbxl22	0.82
chr7	45316647	45316847	Fbxo22	0.82
chr7	139068307	139068507	Fgd5	0.82
chr7	34876889	34877089	Filip1	0.82
chr7	130839597	130839797	Flrt1	0.82
chr7	34359896	34360096	Gas6	0.82
chr7	24377226	24377426	Gm12830	0.82
chr7	30333516	30333716	Gm20750	0.82
chr8	70461777	70461977	Gm35135	0.82
chr8	12514272	12514472	Gm4146	0.82
chr8	13515467	13515667	Gm4278	0.82
chr8	70679476	70679676	Gm9748	0.82
chr8	79583451	79583651	Gna15	0.82
chr8	83227307	83227507	Herc1	0.82
chr8	121761581	121761781	Hibadh	0.82
chr9	66516612	66516812	Hlcs	0.82
chr9	107923126	107923326	Hus1	0.82
chr9	78154122	78154322	Id3	0.82
chr9	72701412	72701612	Il1a	0.82
chr9	118973342	118973542	Itgb1bp1	0.82
chr9	55242101	55242301	Jph3	0.82
chr9	79988150	79988350	Kank1	0.82
chr9	110697452	110697652	Kcng2	0.82
chr9	120519506	120519706	Kcnk2	0.82
chr9	66274855	66275055	Kcnn4	0.82
chr9	119149722	119149922	Klhl26	0.82
chr10	77116867	77117067	Klhl38	0.82
chr10	105774483	105774683	Lce1m	0.82
chr10	79672135	79672335	Lmo4	0.82
chr10	81524033	81524233	Lrrc8b	0.82
chr10	86173758	86173958	Lrtm1	0.82
chr10	96298747	96298947	Lsm14a	0.82
chr10	121571599	121571799	Lsm4	0.82
chr10	99011127	99011327	Mapre3	0.82
chr10	60816953	60817153	Mettl25	0.82
chr11	88873370	88873570	Mir148a	0.82
chr11	9025139	9025339	Mir3470a	0.82
chr11	6033230	6033430	Mir3473f	0.82
chr11	5846825	5847025	Mir5619	0.82
chr11	3474827	3475027	Mir6378	0.82
chr12	44329349	44329549	Mir691	0.82
chr12	21282530	21282730	Mnd1-ps	0.82
chr12	69814460	69814660	Mtx2	0.82
chr12	44601776	44601976	Nedd4	0.82
chr12	103371047	103371247	Nrcam	0.82
chr12	52376840	52377040	Nrcam	0.82
chr13	41643851	41644051	Ogdhl	0.82
chr13	37099475	37099675	Otub2	0.82
chr13	55400026	55400226	Otud4	0.82
chr13	18948390	18948590	Pcdhga9	0.82
chr14	121241795	121241995	Pcyox1l	0.82
chr14	76520721	76520921	Pepd	0.82
chr14	9877345	9877545	Pinc	0.82
chr14	29316185	29316385	Plekha1	0.82
chr14	74983118	74983318	Poc1b	0.82
chr14	79769753	79769953	Pogz	0.82
chr14	32309947	32310147	Polm	0.82
chr15	58325610	58325810	Ppp1r21	0.82
chr15	43159948	43160148	Prok2	0.82
chr15	30199973	30200173	Prrx1	0.82
chr15	97981566	97981766	Prss32	0.82
chr16	33326296	33326496	Rpl14-ps1	0.82
chr16	59582534	59582734	Rspo2	0.82
chr16	74070529	74070729	Rybp	0.82
chr16	29378573	29378773	Satb2	0.82
chr16	94289189	94289389	Sdhaf1	0.82
chr16	54346418	54346618	Slc15a5	0.82
chr17	46051298	46051498	Slc34a1	0.82
chr17	88545412	88545612	Sorbs1	0.82
chr17	27994370	27994570	Spaca7	0.82
chr17	63467979	63468179	Sprr2b	0.82
chr17	23853389	23853589	Tbc1d9	0.82
chr18	61705195	61705395	Tbk1	0.82
chr18	34897363	34897563	Tmem106c	0.82
chr18	47690856	47691056	Tmem170b	0.82
chr18	80316575	80316775	Tnfsf8	0.82
chr18	34541308	34541508	Tpgs1	0.82
chr18	25752987	25753187	Tspan11	0.82
chr18	37736761	37736961	Ttll11	0.82
chr18	25639608	25639808	Unc5b	0.82
chr19	7136482	7136682	Vegfa	0.82
chr19	34270316	34270516	Wasf2	0.82
chr19	25230646	25230846	Wdfy3	0.82
chr19	40442775	40442975	Wnt8a	0.82
chrX	142372530	142372730	Zpld1	0.82
chr1	97918525	97918725	1110015O18Rik	0.81
chr1	87551138	87551338	1110058D11Rik	0.81
chr1	14002635	14002835	1700016G22Rik	0.81
chr1	38027483	38027683	1700125H03Rik	0.81
chr1	162257162	162257362	4921511C10Rik	0.81
chr1	24021065	24021265	4930579D09Rik	0.81
chr1	180312929	180313129	Ablim2	0.81
chr1	60000427	60000627	Add1	0.81
chr1	20933606	20933806	Adgrf3	0.81
chr1	152956316	152956516	Adra1d	0.81
chr1	75360412	75360612	Agap2	0.81
chr1	133217794	133217994	Apaf1	0.81
chr1	131260449	131260649	AW046200	0.81
chr2	104410184	104410384	Aym1	0.81
chr2	129883485	129883685	B230216N24Rik	0.81
chr2	84840507	84840707	BB123696	0.81
chr2	132286619	132286819	Bicra	0.81
chr2	13372352	13372552	Bsnd	0.81
chr2	92172364	92172564	Btg1	0.81
chr2	3745063	3745263	Casp3	0.81
chr2	131562653	131562853	Ccnd1	0.81
chr3	101348882	101349082	Cds2	0.81
chr3	99234244	99234444	Chrm2	0.81
chr3	4339225	4339425	Cited4	0.81
chr3	79262042	79262242	Clic5	0.81
chr3	127257712	127257912	Cobl	0.81
chr4	103335154	103335354	Col17a1	0.81
chr4	120649895	120650095	Ctdspl	0.81
chr4	126325484	126325684	Cttn	0.81
chr4	116005990	116006190	D430041D05Rik	0.81
chr4	106496859	106497059	D5Ertd579e	0.81
chr4	117590891	117591091	Des	0.81
chr4	137898950	137899150	Dock1	0.81
chr5	140381151	140381351	Drc1	0.81
chr5	93035361	93035561	Dtnb	0.81
chr5	30198374	30198574	Dtx4	0.81
chr5	21733088	21733288	E330011O21Rik	0.81
chr5	113365997	113366197	Ece1	0.81
chr5	34565794	34565994	Eif5b	0.81
chr5	30369534	30369734	Eri3	0.81
chr5	36714934	36715134	Etv4	0.81
chr5	67643648	67643848	Exoc3	0.81
chr5	39831338	39831538	Ezh2	0.81
chr5	34582103	34582303	Faah	0.81
chr5	99432665	99432865	Fam107b	0.81
chr5	35774633	35774833	Fat2	0.81
chr5	18307468	18307668	Gm10654	0.81
chr6	47528067	47528267	Gm10687	0.81
chr6	73070869	73071069	Gm15326	0.81
chr6	36068920	36069120	Gm15713	0.81
chr6	85291425	85291625	Gm19424	0.81
chr6	143465146	143465346	Gm20740	0.81
chr7	98977043	98977243	Gm41289	0.81
chr7	144490248	144490448	Gm5523	0.81
chr7	109255545	109255745	Gm7244	0.81
chr7	75927597	75927797	Gm8179	0.81
chr7	16010759	16010959	Gm8633	0.81
chr7	134600672	134600872	Gnai1	0.81
chr7	82858598	82858798	Greb1	0.81
chr7	144994366	144994566	Hmgb2	0.81
chr8	84764202	84764402	Hs3st1	0.81
chr8	68494263	68494463	Ica1l	0.81
chr8	46654364	46654564	Igsf3	0.81
chr8	95711189	95711389	Itga2	0.81
chr8	89785122	89785322	Itga2	0.81
chr8	84211413	84211613	Itpkb	0.81
chr8	125935768	125935968	Jmjd1c	0.81
chr8	57641202	57641402	Klhl25	0.81
chr8	32293200	32293400	Kpna3	0.81
chr8	119656971	119657171	Lmo1	0.81
chr8	57569453	57569653	LOC100862268	0.81
chr8	107572601	107572801	Lrrc74a	0.81
chr8	70964292	70964492	Lysmd2	0.81
chr8	40899892	40900092	Map3k21	0.81
chr9	51103484	51103684	Mcu	0.81
chr9	23795863	23796063	Mex3b	0.81
chr9	75625850	75626050	Mir1843a	0.81
chr9	118969969	118970169	Mir214	0.81
chr9	31254780	31254980	Mir3074-2	0.81
chr9	70584238	70584438	Mir34b	0.81
chr9	44127404	44127604	Mir7036b	0.81
chr10	62247919	62248119	Mthfd1l	0.81
chr10	127079913	127080113	Mxra7	0.81
chr10	4078940	4079140	Nags	0.81
chr10	59537671	59537871	Ndufv2	0.81
chr10	90969723	90969923	Nedd4l	0.81
chr10	98291994	98292194	Nfix	0.81
chr10	67146751	67146951	Ngef	0.81
chr10	96656294	96656494	Nkx2-6	0.81
chr11	3146183	3146383	Nmnat2	0.81
chr11	108365348	108365548	Npsr1	0.81
chr11	78210715	78210915	Nup88	0.81
chr11	100640179	100640379	Oma1	0.81
chr11	70919627	70919827	Osbp2	0.81
chr11	105655562	105655762	Paqr8	0.81
chr11	12390763	12390963	Pcgf5	0.81
chr11	101790977	101791177	Pdgfrl	0.81
chr11	3832530	3832730	Pdzrn4	0.81
chr11	102127606	102127806	Phf21a	0.81
chr11	33398842	33399042	Pisd-ps1	0.81
chr11	55274848	55275048	Pkdcc	0.81
chr11	116807188	116807388	Plekha6	0.81
chr12	86793997	86794197	Pmpcb	0.81
chr12	57007996	57008196	Prkca	0.81
chr12	16717768	16717968	Proca1	0.81
chr12	3642040	3642240	Prss16	0.81
chr12	80374787	80374987	Psmd7	0.81
chr13	17983291	17983491	Pvt1	0.81
chr13	114896018	114896218	Ranbp17	0.81
chr13	5248956	5249156	Rasgef1b	0.81
chr13	114964353	114964553	Rassf5	0.81
chr13	52803245	52803445	Rsu1	0.81
chr13	22022375	22022575	Sdhaf4	0.81
chr13	74237566	74237766	Setd6	0.81
chr13	111894824	111895024	Sfxn5	0.81
chr14	21969047	21969247	Shisa3	0.81
chr14	61414778	61414978	Sim2	0.81
chr14	16328675	16328875	Slc14a2	0.81
chr14	69177109	69177309	Slc25a21	0.81
chr15	62043812	62044012	Slc43a1	0.81
chr15	92634114	92634314	Sltm	0.81
chr15	5196155	5196355	Snx8	0.81
chr15	32766301	32766501	Sowahb	0.81
chr15	62871499	62871699	Stk35os1	0.81
chr16	20724455	20724655	Tacr2	0.81
chr16	94114845	94115045	Tanc2	0.81
chr16	43441435	43441635	Tbx15	0.81
chr16	78275432	78275632	Tekt2	0.81
chr16	21510189	21510389	Thpo	0.81
chr17	64138121	64138321	Thumpd2	0.81
chr17	66092611	66092811	Tmsb10	0.81
chr17	81360203	81360403	Top2b	0.81
chr17	44455751	44455951	Tox3	0.81
chr17	83148575	83148775	Ttc33	0.81
chr18	78768126	78768326	Vps8	0.81
chr18	34529575	34529775	Wfdc1	0.81
chr18	64854086	64854286	Wnt11	0.81
chr19	12491707	12491907	Wnt8a	0.81
chr19	41766878	41767078	Yae1d1	0.81
chr19	36436006	36436206	Zfp385c	0.81
chr19	47658968	47659168	Zfp503	0.81
chr1	52354371	52354571	0610038B21Rik	0.8
chr1	52171271	52171471	1700027J07Rik	0.8
chr1	37029275	37029475	1700031L13Rik	0.8
chr1	91705588	91705788	4922502D21Rik	0.8
chr1	54381449	54381649	4933406J10Rik	0.8
chr1	182560628	182560828	4933411E08Rik	0.8
chr1	77081746	77081946	4933411K16Rik	0.8
chr1	170829721	170829921	7420700N18Rik	0.8
chr1	64744693	64744893	A230001M10Rik	0.8
chr1	134305356	134305556	A230028O05Rik	0.8
chr1	81287281	81287481	A930002C04Rik	0.8
chr2	65423590	65423790	Abra	0.8
chr2	28671858	28672058	Abt1	0.8
chr2	94049750	94049950	Adcy9	0.8
chr2	180006418	180006618	Adk	0.8
chr2	122125866	122126066	Adrb2	0.8
chr2	53592809	53593009	Akr1e1	0.8
chr2	70629577	70629777	Alcam	0.8
chr2	165391664	165391864	Alkbh3	0.8
chr2	3753681	3753881	Amigo2	0.8
chr2	65364018	65364218	Apbb2	0.8
chr2	11339155	11339355	Aph1b	0.8
chr2	104475354	104475554	Apon	0.8
chr2	31845934	31846134	Arhgef12	0.8
chr3	102310104	102310304	Arl6ip6	0.8
chr3	41022096	41022296	Atf6	0.8
chr3	93537270	93537470	Atp13a3	0.8
chr3	41470293	41470493	Bambi	0.8
chr3	95739473	95739673	Best1	0.8
chr3	128565514	128565714	Cab39l	0.8
chr3	31260749	31260949	Cacna1c	0.8
chr4	132354670	132354870	Cacna2d1	0.8
chr4	147927751	147927951	Capn8	0.8
chr4	137437448	137437648	Cbs	0.8
chr4	11820478	11820678	Cdh17	0.8
chr4	34840268	34840468	Cdh23	0.8
chr4	107754426	107754626	Cela3b	0.8
chr4	129884158	129884358	Cep162	0.8
chr4	141396208	141396408	Cit	0.8
chr5	139258618	139258818	Clcnka	0.8
chr5	31636968	31637168	Csgalnact2	0.8
chr5	137613660	137613860	Ctbp2	0.8
chr5	15934711	15934911	Ctdp1	0.8
chr5	4883080	4883280	Cuzd1	0.8
chr5	66393145	66393345	Cxcl14	0.8
chr5	72844464	72844664	D030025E07Rik	0.8
chr5	148909633	148909833	D430042O09Rik	0.8
chr5	81852912	81853112	D6Ertd474e	0.8
chr5	149134792	149134992	Ddr1	0.8
chr5	100861927	100862127	Dgcr6	0.8
chr5	115835434	115835634	Dlgap2	0.8
chr5	135286313	135286513	Dnajc13	0.8
chr6	115801911	115802111	Doc2a	0.8
chr6	129326602	129326802	E330017L17Rik	0.8
chr6	66235479	66235679	Eci3	0.8
chr6	118126633	118126833	Ecm1	0.8
chr6	119018233	119018433	Eif2s3x	0.8
chr6	30274875	30275075	Eif4ebp3	0.8
chr6	82351232	82351432	Erich5	0.8
chr6	143307484	143307684	Fam107b	0.8
chr6	142989603	142989803	Fbxw4	0.8
chr7	126847759	126847959	Fgd3	0.8
chr7	131257035	131257235	Fibcd1	0.8
chr7	125837007	125837207	Frs2	0.8
chr7	138827897	138828097	Fzd1	0.8
chr7	132996512	132996712	Fzd5	0.8
chr7	83599188	83599388	Fzd9	0.8
chr7	117433858	117434058	Gdf1	0.8
chr7	82726235	82726435	Get4	0.8
chr7	144208048	144208248	Gls	0.8
chr8	76912899	76913099	Gm13293	0.8
chr8	70682363	70682563	Gm16136	0.8
chr8	95916214	95916414	Gm31520	0.8
chr8	70317191	70317391	Gm42788	0.8
chr8	12153568	12153768	Gm4632	0.8
chr8	31599454	31599654	Gorasp2	0.8
chr8	12632311	12632511	Got2	0.8
chr8	77266914	77267114	Gpat3	0.8
chr8	25139581	25139781	Gtf3c3	0.8
chr8	14325055	14325255	Has1	0.8
chr9	87210958	87211158	Hipk3	0.8
chr9	77482445	77482645	Jaml	0.8
chr9	45088173	45088373	Katnal1	0.8
chr9	43090700	43090900	Kcng2	0.8
chr9	31405314	31405514	Kcnma1	0.8
chr9	104203961	104204161	Kif5a	0.8
chr9	66761151	66761351	Klf6	0.8
chr9	56090160	56090360	Krt16	0.8
chr9	67265181	67265381	Loxl4	0.8
chr9	22196537	22196737	Lrp8	0.8
chr9	43755626	43755826	Lrrc1	0.8
chr10	30712602	30712802	Lsm14b	0.8
chr10	91141645	91141845	Lsm4	0.8
chr10	110992225	110992425	Mapk1ip1	0.8
chr10	22714628	22714828	Meox2	0.8
chr10	117993943	117994143	Mir190a	0.8
chr10	128256409	128256609	Mir6337	0.8
chr10	62471133	62471333	Mir6352	0.8
chr10	109890659	109890859	Mir6995	0.8
chr10	127256174	127256374	Mir7663	0.8
chr10	60687284	60687484	Mir8108	0.8
chr10	116196974	116197174	Mrpl33	0.8
chr10	52022492	52022692	Myl7	0.8
chr10	117111465	117111665	Myog	0.8
chr10	43689910	43690110	Nav3	0.8
chr11	117878370	117878570	Ncoa7	0.8
chr11	51622958	51623158	Nectin1	0.8
chr11	5902251	5902451	Nefm	0.8
chr11	100254470	100254670	Nfrkb	0.8
chr12	16653600	16653800	Nhp2	0.8
chr12	106168729	106168929	Nr3c2	0.8
chr12	118314095	118314295	Ntsr2	0.8
chr12	37077452	37077652	Nyap2	0.8
chr12	50514738	50514938	Pcolce	0.8
chr12	111442447	111442647	Pgrmc2	0.8
chr13	5931578	5931778	Pla2g7	0.8
chr13	47171093	47171293	Platr4	0.8
chr13	34963790	34963990	Plod1	0.8
chr13	5012207	5012407	Prkd1	0.8
chr13	73990539	73990739	Pstpip1	0.8
chr13	56279535	56279735	Ptprr	0.8
chr13	49298804	49299004	Ror2	0.8
chr13	23401682	23401882	S100a11	0.8
chr13	53285902	53286102	Shank2	0.8
chr14	79083569	79083769	Slc25a3	0.8
chr14	68124630	68124830	Slc38a11	0.8
chr14	23590123	23590323	Slc7a14	0.8
chr14	59448100	59448300	Snhg3	0.8
chr14	21272689	21272889	Snora7a	0.8
chr15	41867600	41867800	Snora81	0.8
chr15	37324027	37324227	Sox1ot	0.8
chr15	97408072	97408272	Sp4	0.8
chr15	97970503	97970703	Spaca9	0.8
chr15	34469777	34469977	Spg11	0.8
chr16	18073576	18073776	St8sia1	0.8
chr16	23117977	23118177	Stat1	0.8
chr16	52292785	52292985	Tacr1	0.8
chr16	30486560	30486760	Tec	0.8
chr16	30465848	30466048	Tha1	0.8
chr16	4469733	4469933	Tmc3	0.8
chr16	24941329	24941529	Tmem106c	0.8
chr17	31613411	31613611	Tmem131	0.8
chr17	43568193	43568393	Tmem44	0.8
chr17	35731491	35731691	Tnfaip2	0.8
chr17	17860198	17860398	Tppp	0.8
chr18	54918287	54918487	Tubgcp3	0.8
chr18	62169312	62169512	Twist2	0.8
chr18	80404955	80405155	Ube2h	0.8
chr18	80444934	80445134	Vgll2	0.8
chr18	36625984	36626184	Vps26a	0.8
chr18	3635905	3636105	Vrk1	0.8
chr19	42601410	42601610	Xylt1	0.8
chr19	42058547	42058747	Zdhhc17	0.8
chr19	47253216	47253416	Zfp292	0.8
chr19	45615504	45615704	Zfp334	0.8
chr19	10000519	10000719	Zfp608	0.8
chrX	94185290	94185490	Zfp872	0.8
chr1	130826551	130826751	1110058D11Rik	0.79
chr1	192860392	192860592	4930444M15Rik	0.79
chr1	167414938	167415138	4930486I03Rik	0.79
chr1	191093126	191093326	4933432I09Rik	0.79
chr1	175041518	175041718	8030442B05Rik	0.79
chr1	20069844	20070044	9130015A21Rik	0.79
chr2	71396825	71397025	A230009B12Rik	0.79
chr2	38669254	38669454	Ahdc1	0.79
chr2	29858980	29859180	Aldh1a3	0.79
chr2	37766257	37766457	Ankrd6	0.79
chr2	11398580	11398780	Arfgap3	0.79
chr2	136002063	136002263	B230208H11Rik	0.79
chr2	104750676	104750876	Batf3	0.79
chr2	93413696	93413896	Bbs9	0.79
chr3	152308830	152309030	Bicd2	0.79
chr4	155853039	155853239	Card19	0.79
chr4	11447867	11448067	Cercam	0.79
chr4	55716215	55716415	Cnksr2	0.79
chr4	132542602	132542802	Cox18	0.79
chr4	119786342	119786542	Crb2	0.79
chr4	32916027	32916227	Cxxc5	0.79
chr4	133070712	133070912	D930032P07Rik	0.79
chr5	4323464	4323664	Depdc7	0.79
chr5	105779373	105779573	Dlg2	0.79
chr5	138980765	138980965	Dnajc8	0.79
chr5	89176885	89177085	Dvl1	0.79
chr5	30822843	30823043	E030024N20Rik	0.79
chr5	73309605	73309805	Ecd	0.79
chr5	100709924	100710124	Fam49b	0.79
chr5	131613382	131613582	Flnb	0.79
chr5	90194937	90195137	Fundc1	0.79
chr5	136021570	136021770	Fut8	0.79
chr5	64739855	64740055	Gdnf	0.79
chr5	111401316	111401516	Gm20139	0.79
chr5	129611132	129611332	Gm28979	0.79
chr5	75862670	75862870	Gm29681	0.79
chr6	52577849	52578049	Gpam	0.79
chr6	88589583	88589783	Grem2	0.79
chr7	99947331	99947531	Grk5	0.79
chr7	66427479	66427679	Hat1	0.79
chr7	101750353	101750553	Hdac8	0.79
chr7	105816827	105817027	Hebp2	0.79
chr7	24522957	24523157	Hibadh	0.79
chr7	125543663	125543863	Hivep3	0.79
chr7	78766363	78766563	Hmg20a	0.79
chr7	91457294	91457494	Hmgn3	0.79
chr7	88394688	88394888	Hpse	0.79
chr7	25141878	25142078	Ifit1	0.79
chr8	126509073	126509273	Il4ra	0.79
chr8	91094241	91094441	Inf2	0.79
chr9	67633434	67633634	Inpp5k	0.79
chr9	22557477	22557677	Irgq	0.79
chr9	75610919	75611119	Jdp2	0.79
chr9	56501213	56501413	Kank1	0.79
chr9	115005592	115005792	Kbtbd12	0.79
chr9	101306603	101306803	Kctd17	0.79
chr9	83197147	83197347	Kdr	0.79
chr9	88380132	88380332	Klf3	0.79
chr10	107272290	107272490	Klf4	0.79
chr10	58405724	58405924	Lamp5	0.79
chr10	18572682	18572882	Lims1	0.79
chr10	12941347	12941547	Lin7a	0.79
chr10	19087113	19087313	Lpcat1	0.79
chr11	8624440	8624640	Lrrc8d	0.79
chr11	85275364	85275564	Mapre3	0.79
chr11	16412636	16412836	Mgst3	0.79
chr11	75620521	75620721	Miga1	0.79
chr11	4578746	4578946	Mir6368	0.79
chr11	109681628	109681828	Mir6372	0.79
chr11	26073992	26074192	Mir7001	0.79
chr12	35712875	35713075	Mmp17	0.79
chr12	85570015	85570215	Mn1	0.79
chr12	80782987	80783187	Mrpl17	0.79
chr12	82086091	82086291	Mrpl46	0.79
chr12	86990132	86990332	Mterf1b	0.79
chr12	112595717	112595917	Mtmr3	0.79
chr12	77568378	77568578	Nhs	0.79
chr13	104074796	104074996	Nln	0.79
chr13	49213672	49213872	Nt5e	0.79
chr13	49361024	49361224	Ociad1	0.79
chr13	73423171	73423371	Olfr97	0.79
chr13	28494830	28495030	Osbpl10	0.79
chr13	55122040	55122240	Pdgfa	0.79
chr14	76535351	76535551	Phox2a	0.79
chr14	7770920	7771120	Pigr	0.79
chr14	87567970	87568170	Plce1	0.79
chr14	20328545	20328745	Poll	0.79
chr14	52338841	52339041	Pou2f2	0.79
chr14	67062018	67062218	Ppara	0.79
chr15	85724772	85724972	Ppm1d	0.79
chr15	83344533	83344733	Ppp2r2a	0.79
chr15	7661328	7661528	Prkar1a	0.79
chr15	78428770	78428970	Psmb7	0.79
chr15	66541384	66541584	Rab38	0.79
chr15	64125188	64125388	Rad1	0.79
chr15	31921672	31921872	Rbl2	0.79
chr15	10500958	10501158	Rnf169	0.79
chr16	18199676	18199876	Sall2	0.79
chr16	23114640	23114840	Sec61g	0.79
chr17	64123725	64123925	Sertad4	0.79
chr17	30072771	30072971	Sipa1l1	0.79
chr17	70720016	70720216	Slc4a4	0.79
chr17	30990381	30990581	Snora81	0.79
chr17	10398343	10398543	Socs6	0.79
chr17	48493811	48494011	Susd6	0.79
chr17	37246807	37247007	Tarbp1	0.79
chr18	88770589	88770789	Tas2r119	0.79
chr18	35841744	35841944	Tdrd3	0.79
chr19	16625701	16625901	Tgif1	0.79
chr19	16167033	16167233	Tln2	0.79
chr19	54982829	54983029	Tmem71	0.79
chr19	60950441	60950641	Tmod2	0.79
chr19	34640738	34640938	Tns3	0.79
chr19	38657983	38658183	Umodl1	0.79
chr19	25334445	25334645	Unc5cl	0.79
chr19	45469578	45469778	Upk3b	0.79
chr19	28628606	28628806	Virma	0.79
chrX	17590818	17591018	Vps13a	0.79
chrX	102556942	102557142	Zdhhc22	0.79
chrX	162302845	162303045	Zfand3	0.79
chrX	158305198	158305398	Zfp346	0.79
chr1	188055995	188056195	2310069B03Rik	0.78
chr1	155742577	155742777	2700070H01Rik	0.78
chr1	127339220	127339420	4833415N18Rik	0.78
chr1	136521306	136521506	4930448K20Rik	0.78
chr1	134332938	134333138	4930563H07Rik	0.78
chr1	151350764	151350964	4930592I03Rik	0.78
chr1	133007428	133007628	4931406P16Rik	0.78
chr2	145787691	145787891	9330162B11Rik	0.78
chr2	181147876	181148076	Abca13	0.78
chr2	166157345	166157545	Acss3	0.78
chr2	155756994	155757194	Agtr2	0.78
chr2	156296207	156296407	Ap3b2	0.78
chr2	173186543	173186743	Asb4	0.78
chr2	174274018	174274218	Atxn1	0.78
chr2	37749410	37749610	Bsn	0.78
chr2	146961271	146961471	C030006K11Rik	0.78
chr2	118044792	118044992	C030013G03Rik	0.78
chr2	79865414	79865614	Cabp4	0.78
chr2	165925093	165925293	Car8	0.78
chr2	154817890	154818090	Cd47	0.78
chr2	127264149	127264349	Cdkal1	0.78
chr2	3239330	3239530	Cebpg	0.78
chr3	100821451	100821651	Chst15	0.78
chr3	21729434	21729634	Cldn1	0.78
chr3	79460164	79460364	Cmtm4	0.78
chr4	7158027	7158227	Cnbd2	0.78
chr4	8218148	8218348	Crb2	0.78
chr4	59195277	59195477	Csdc2	0.78
chr4	99980349	99980549	Dad1	0.78
chr4	137474057	137474257	Ddhd1	0.78
chr4	150051200	150051400	Ddx10	0.78
chr4	55276213	55276413	Dgke	0.78
chr4	129095300	129095500	Dgkh	0.78
chr4	10171387	10171587	Dgki	0.78
chr4	129307754	129307954	Dnmt3aos	0.78
chr5	138089107	138089307	Dock6	0.78
chr5	150952835	150953035	Dync1li1	0.78
chr5	53962090	53962290	Dynlrb2	0.78
chr5	103517931	103518131	Eef1a2	0.78
chr5	92954358	92954558	Eef2kmt	0.78
chr5	129545967	129546167	Egr4	0.78
chr5	105359045	105359245	Epb41l4aos	0.78
chr5	123444128	123444328	Esd	0.78
chr5	125106326	125106526	Esm1	0.78
chr5	108313539	108313739	F2rl2	0.78
chr5	14107511	14107711	Fam49b	0.78
chr5	120467218	120467418	Fat1	0.78
chr6	137425821	137426021	Fnip2	0.78
chr6	114790172	114790372	Gbp11	0.78
chr6	49003468	49003668	Gm13986	0.78
chr6	85513560	85513760	Gm16938	0.78
chr6	137722515	137722715	Gnb1l	0.78
chr6	137155336	137155536	Gramd3	0.78
chr6	116682180	116682380	Grhl2	0.78
chr6	82868657	82868857	Grk5	0.78
chr6	5390386	5390586	H2-M10.5	0.78
chr6	37356696	37356896	Hivep1	0.78
chr6	116037363	116037563	Hspg2	0.78
chr6	99726175	99726375	Ido2	0.78
chr7	132345694	132345894	Il31	0.78
chr7	35017405	35017605	Immp2l	0.78
chr7	98171238	98171438	Itsn1	0.78
chr7	81493478	81493678	Ivns1abp	0.78
chr7	75667326	75667526	Kcnd1	0.78
chr7	104299794	104299994	Kif14	0.78
chr7	34331297	34331497	Kl	0.78
chr8	24539158	24539358	Klhl25	0.78
chr8	116144304	116144504	Lgr5	0.78
chr8	44743467	44743667	Lhfpl2	0.78
chr8	70360923	70361123	Lhx4	0.78
chr8	83049125	83049325	Lpar6	0.78
chr8	104406669	104406869	Lpin2	0.78
chr8	110938953	110939153	Map1b	0.78
chr9	114690293	114690493	Mdm4	0.78
chr9	44088012	44088212	Mgat5	0.78
chr9	108169854	108170054	Mir135a-1	0.78
chr9	53144315	53144515	Mir1931	0.78
chr9	106154138	106154338	Mir298	0.78
chr9	21845482	21845682	Mir34a	0.78
chr9	29250907	29251107	Mir598	0.78
chr10	59503825	59504025	Mmp17	0.78
chr10	107116751	107116951	Mon2	0.78
chr10	123052081	123052281	Myrf	0.78
chr10	115808989	115809189	Ncor2	0.78
chr10	93212767	93212967	Nmt2	0.78
chr10	22775568	22775768	Ntm	0.78
chr10	115623722	115623922	Oit3	0.78
chr11	89058830	89059030	Pde1a	0.78
chr11	9432924	9433124	Pgm2	0.78
chr11	37039402	37039602	Pigg	0.78
chr12	85299268	85299468	Plxnd1	0.78
chr12	40822614	40822814	Ppfia4	0.78
chr12	3841248	3841448	Procr	0.78
chr13	45793162	45793362	Prok2	0.78
chr13	94078786	94078986	Ptpn13	0.78
chr13	29615363	29615563	Ptpro	0.78
chr13	113319697	113319897	Rad23b	0.78
chr13	99610594	99610794	Raly	0.78
chr13	42170856	42171056	Rassf4	0.78
chr13	95783023	95783223	Rerg	0.78
chr14	78650945	78651145	Rin2	0.78
chr14	74764257	74764457	Ropn1	0.78
chr14	63088574	63088774	Sdsl	0.78
chr14	45755209	45755409	Sema3e	0.78
chr14	63759888	63760088	Shroom3	0.78
chr14	73244323	73244523	Slc14a1	0.78
chr14	54098299	54098499	Slc1a3	0.78
chr14	62829218	62829418	St3gal2	0.78
chr15	8637181	8637381	Stard7	0.78
chr15	76745353	76745553	Stim2	0.78
chr15	35377420	35377620	Strap	0.78
chr15	37157470	37157670	Sulf2	0.78
chr15	64142040	64142240	Sync	0.78
chr15	81938384	81938584	Tbc1d9	0.78
chr16	91810279	91810479	Tbl1xr1	0.78
chr16	49807762	49807962	Tbpl1	0.78
chr16	26316374	26316574	Tcp11	0.78
chr16	18526120	18526320	Tenm2	0.78
chr16	34605804	34606004	Tmem255a	0.78
chr16	5473538	5473738	Tmem54	0.78
chr16	11697816	11698016	Tox	0.78
chr17	71221550	71221750	Trim5	0.78
chr17	28069544	28069744	Tspan8	0.78
chr17	12451408	12451608	Ugcg	0.78
chr17	36788950	36789150	Upf1	0.78
chr18	56387605	56387805	Usp2	0.78
chr18	83059944	83060144	Vgll4	0.78
chr18	78138348	78138548	Vps13b	0.78
chr18	33833510	33833710	Vtcn1	0.78
chr18	13723287	13723487	Wdfy2	0.78
chr19	60883240	60883440	Xrn2	0.78
chr19	10268043	10268243	Zbp1	0.78
chr19	4135894	4136094	Zc2hc1c	0.78
chrX	21519821	21520021	Zfp521	0.78
chrX	38250300	38250500	Zkscan1	0.78
chrX	7821299	7821499	Zmynd8	0.78
chr1	175492311	175492511	0610040F04Rik	0.77
chr1	136782004	136782204	1700008C04Rik	0.77
chr1	59409667	59409867	1700012D16Rik	0.77
chr1	134191227	134191427	1700016K19Rik	0.77
chr1	40658092	40658292	1700025M24Rik	0.77
chr1	132541307	132541507	2900026A02Rik	0.77
chr1	182191154	182191354	4930545L23Rik	0.77
chr1	130545664	130545864	4930572O13Rik	0.77
chr1	62081205	62081405	5730405O15Rik	0.77
chr2	38739506	38739706	8030442B05Rik	0.77
chr2	75698139	75698339	Adcyap1	0.77
chr2	153176094	153176294	Adgrg3	0.77
chr2	93956646	93956846	Alpl	0.77
chr2	94122604	94122804	Ankib1	0.77
chr2	65157411	65157611	Ap3b1	0.77
chr2	145223786	145223986	Arhgap20	0.77
chr2	69135746	69135946	Arhgef38	0.77
chr2	11377327	11377527	Arhgef38	0.77
chr2	130584093	130584293	Asphd1	0.77
chr2	35185813	35186013	Atp11b	0.77
chr2	13407454	13407654	AU015791	0.77
chr2	10101386	10101586	Avp	0.77
chr2	135324035	135324235	Bambi	0.77
chr2	38991993	38992193	BB123696	0.77
chr2	4566479	4566679	Bcas3	0.77
chr2	150927987	150928187	Bex3	0.77
chr3	153400326	153400526	Ccdc6	0.77
chr3	139049194	139049394	Cd55	0.77
chr3	133165234	133165434	Cdkal1	0.77
chr3	137940880	137941080	Celf4	0.77
chr3	101420941	101421141	Cep295nl	0.77
chr3	133256088	133256288	Ces5a	0.77
chr3	60526982	60527182	Cfap43	0.77
chr3	108126470	108126670	Chrna10	0.77
chr3	75861751	75861951	Cit	0.77
chr3	60758904	60759104	Clasp2	0.77
chr3	144664896	144665096	Cldn2	0.77
chr3	35729613	35729813	Cldn4	0.77
chr3	92653806	92654006	Cmtm7	0.77
chr4	132113623	132113823	Cntn2	0.77
chr4	81749621	81749821	Cobll1	0.77
chr4	4729613	4729813	Cubn	0.77
chr4	88280766	88280966	D730005E14Rik	0.77
chr4	34922297	34922497	Dmrt1i	0.77
chr4	122808209	122808409	Dpys	0.77
chr4	135820232	135820432	E330034G19Rik	0.77
chr4	102533278	102533478	Eid3	0.77
chr4	98817564	98817764	Eps8	0.77
chr4	137758944	137759144	Fam192a	0.77
chr5	139129485	139129685	Fancc	0.77
chr5	149514166	149514366	Fgfr1	0.77
chr5	134946655	134946855	Fosl1	0.77
chr5	3780424	3780624	Frmd4a	0.77
chr5	113154888	113155088	Fzd7	0.77
chr5	115847374	115847574	Gins1	0.77
chr5	73271612	73271812	Glg1	0.77
chr5	100917445	100917645	Gm10532	0.77
chr5	144426865	144427065	Gm13889	0.77
chr6	136633898	136634098	Gm41289	0.77
chr6	137588052	137588252	Gm5820	0.77
chr6	99833508	99833708	Gnai3	0.77
chr6	108672123	108672323	Golim4	0.77
chr6	53721721	53721921	Gpat3	0.77
chr7	102116736	102116936	Gpx6	0.77
chr7	49752833	49753033	Grin2d	0.77
chr7	74371306	74371506	H2afy3	0.77
chr7	45857506	45857706	Hacd4	0.77
chr7	68021812	68022012	Hormad2	0.77
chr7	121857285	121857485	Hsd17b12	0.77
chr7	19549498	19549698	Htatip2	0.77
chr7	104216687	104216887	Igf1r	0.77
chr7	60004327	60004527	Igsf3	0.77
chr7	126941338	126941538	Impad1	0.77
chr7	83568167	83568367	Ipcef1	0.77
chr7	144022689	144022889	Irak1bp1	0.77
chr7	143614779	143614979	Kank4	0.77
chr8	127227355	127227555	Kin	0.77
chr8	94571992	94572192	Lamtor3	0.77
chr8	25440472	25440672	Lce1b	0.77
chr8	111210092	111210292	Ldlrad4	0.77
chr8	95018557	95018757	Lrtm1	0.77
chr8	93495335	93495535	Malt1	0.77
chr8	72736986	72737186	Mbnl1	0.77
chr9	121395901	121396101	Mcrs1	0.77
chr9	113743529	113743729	Mir30b	0.77
chr9	21345856	21346056	Mir3105	0.77
chr9	70511305	70511505	Mir378a	0.77
chr9	114808835	114809035	Mir466h	0.77
chr9	82854140	82854340	Mir6359	0.77
chr9	51777277	51777477	Mir744	0.77
chr9	42076539	42076739	Mirt2	0.77
chr10	70021780	70021980	Msh6	0.77
chr10	116331247	116331447	Mybph	0.77
chr10	82889667	82889867	Myh11	0.77
chr10	7070721	7070921	Neurl1b	0.77
chr10	88892708	88892908	Nfe2l2	0.77
chr10	86413998	86414198	Nhlrc2	0.77
chr11	3162834	3163034	Nln	0.77
chr11	3176420	3176620	Nostrin	0.77
chr11	85334871	85335071	Nr5a1	0.77
chr11	74465834	74466034	Olfr412	0.77
chr11	65678942	65679142	Opalin	0.77
chr11	76001438	76001638	Oprd1	0.77
chr11	118347671	118347871	Otp	0.77
chr11	4451220	4451420	P2ry1	0.77
chr11	114663082	114663282	Pard3	0.77
chr12	50859510	50859710	Pard3bos2	0.77
chr12	105498013	105498213	Pde4b	0.77
chr13	42593188	42593388	Phactr1	0.77
chr13	63397513	63397713	Platr22	0.77
chr13	104094891	104095091	Platr9	0.77
chr13	21314114	21314314	Plbd1	0.77
chr13	94838079	94838279	Ppp1r37	0.77
chr13	29641289	29641489	Ppt1	0.77
chr13	94563120	94563320	Prkar1b	0.77
chr13	52794390	52794590	Prok2	0.77
chr13	95011880	95012080	Prss21	0.77
chr14	25464795	25464995	Psmg1	0.77
chr14	24311245	24311445	Ptprb	0.77
chr14	17904662	17904862	Rab14	0.77
chr14	29090176	29090376	Rap1gds1	0.77
chr14	25196838	25197038	Rgs7	0.77
chr15	39873730	39873930	Rnf111	0.77
chr15	79893057	79893257	Robo2	0.77
chr15	76269642	76269842	Rpl38	0.77
chr15	62350257	62350457	Rprd1a	0.77
chr15	36881654	36881854	Scnn1b	0.77
chr15	68318721	68318921	Sfi1	0.77
chr15	99259904	99260104	Sfi1	0.77
chr15	32568303	32568503	Sh3glb1	0.77
chr16	95967492	95967692	Shroom2	0.77
chr16	74801200	74801400	Sin3b	0.77
chr16	14287527	14287727	Slc14a2	0.77
chr17	87897211	87897411	Slc24a3	0.77
chr17	23874239	23874439	Slc25a5	0.77
chr17	93541853	93542053	Slc44a2	0.77
chr17	26349904	26350104	Slc5a8	0.77
chr18	3766981	3767181	Slc9a2	0.77
chr18	65497320	65497520	Slco3a1	0.77
chr18	89029012	89029212	Snrpn	0.77
chr18	24559227	24559427	Snx2	0.77
chr18	68218446	68218646	Sorl1	0.77
chr18	61361248	61361448	Srsf10	0.77
chr18	25505125	25505325	Syn3	0.77
chr18	10036167	10036367	Thrb	0.77
chr18	75513040	75513240	Tm9sf4	0.77
chr18	53059085	53059285	Tmc3	0.77
chr18	38802328	38802528	Tnfrsf26	0.77
chr18	78212099	78212299	Trak1	0.77
chr19	47837334	47837534	Tril	0.77
chr19	5448710	5448910	Trim6	0.77
chr19	41089893	41090093	Usp14	0.77
chr19	56571336	56571536	Vmn1r1	0.77
chrX	136321728	136321928	Wdr38	0.77
chrX	139832503	139832703	Wdr41	0.77
chrX	36789443	36789643	Wdr95	0.77
chrX	13025632	13025832	Ywhaz	0.77
chrX	152703762	152703962	Zmiz1	0.77
chr1	119220011	119220211	1700123L14Rik	0.76
chr1	93101040	93101240	1810008I18Rik	0.76
chr1	72420395	72420595	4930412B13Rik	0.76
chr1	92086989	92087189	4930441J16Rik	0.76
chr1	183442099	183442299	4930445N18Rik	0.76
chr1	153180728	153180928	4930528D03Rik	0.76
chr1	72399936	72400136	4930564C03Rik	0.76
chr1	39650619	39650819	4930579J19Rik	0.76
chr1	181352695	181352895	4930581F22Rik	0.76
chr1	167433821	167434021	A230028O05Rik	0.76
chr1	57989197	57989397	A230028O05Rik	0.76
chr1	51975586	51975786	A330032B11Rik	0.76
chr1	84406999	84407199	Acsl4	0.76
chr2	168721556	168721756	Adgrf1	0.76
chr2	6083794	6083994	Aldh1a7	0.76
chr2	74416167	74416367	Aqp4	0.76
chr2	26460096	26460296	Arhgap18	0.76
chr2	70037255	70037455	Arhgef17	0.76
chr2	124905138	124905338	Arnt2	0.76
chr2	38950324	38950524	Atp9a	0.76
chr2	92044618	92044818	BC042761	0.76
chr2	160832454	160832654	Bco1	0.76
chr2	52593934	52594134	Bmp7	0.76
chr2	172831836	172832036	Cacnb4	0.76
chr2	117905570	117905770	Capns1	0.76
chr2	90641530	90641730	Ccdc80	0.76
chr3	135651075	135651275	Cela2a	0.76
chr3	31904327	31904527	Cep120	0.76
chr3	94987707	94987907	Cfap54	0.76
chr3	153715879	153716079	Chchd3	0.76
chr3	131250365	131250565	Cib3	0.76
chr3	157575983	157576183	Ckmt2	0.76
chr3	83701155	83701355	Cnih3	0.76
chr3	85917693	85917893	Cog6	0.76
chr3	127646016	127646216	Creb3l1	0.76
chr3	52991848	52992048	Creg2	0.76
chr3	100848400	100848600	Crmp1	0.76
chr4	120072121	120072321	Ctnna1	0.76
chr4	155324738	155324938	Ctnnd2	0.76
chr4	129113171	129113371	Cul4b	0.76
chr4	123426852	123427052	Cux1	0.76
chr4	11127217	11127417	Cyp39a1	0.76
chr4	108842124	108842324	Cytl1	0.76
chr4	141809953	141810153	D830031N03Rik	0.76
chr5	53070309	53070509	Dhx58	0.76
chr5	118436954	118437154	Drd1	0.76
chr5	34279063	34279263	Dusp11	0.76
chr5	136386852	136387052	Edn2	0.76
chr5	136539173	136539373	Esr2	0.76
chr5	31630171	31630371	Etnk1	0.76
chr5	32303267	32303467	Fat1	0.76
chr5	37752533	37752733	Fbxw28	0.76
chr5	37289317	37289517	Fig4	0.76
chr5	31000283	31000483	Fos	0.76
chr5	36946563	36946763	Gab2	0.76
chr6	23631053	23631253	Galnt7	0.76
chr6	128038431	128038631	Gli2	0.76
chr6	32997519	32997719	Glt28d2	0.76
chr6	143203178	143203378	Gm11827	0.76
chr6	85973367	85973567	Gm30570	0.76
chr6	65630682	65630882	Gm32123	0.76
chr6	63282582	63282782	Gm6936	0.76
chr6	96170501	96170701	Gpr68	0.76
chr6	52803418	52803618	Grid2	0.76
chr7	128980084	128980284	Hadh	0.76
chr7	84362753	84362953	Hdac4	0.76
chr7	43662931	43663131	Hhipl2	0.76
chr7	70657978	70658178	Hpca	0.76
chr7	95981480	95981680	Ice1	0.76
chr7	100908652	100908852	Il17rd	0.76
chr7	145308959	145309159	Irx1	0.76
chr7	30209310	30209510	Kat6b	0.76
chr7	65817665	65817865	Kcnmb2	0.76
chr7	97128987	97129187	Kif1a	0.76
chr7	65845175	65845375	Kifc3	0.76
chr7	19103971	19104171	Klf5	0.76
chr7	98994248	98994448	Klhl13	0.76
chr8	117121418	117121618	Krt5	0.76
chr8	72215152	72215352	Kti12	0.76
chr8	57772940	57773140	Lamc2	0.76
chr8	95113883	95114083	Lhfpl2	0.76
chr8	47352450	47352650	Loxl4	0.76
chr8	105908339	105908539	Lrrc52	0.76
chr8	69106824	69107024	Map3k9	0.76
chr8	44694939	44695139	Med13l	0.76
chr9	35061757	35061957	Mir1843a	0.76
chr9	115236515	115236715	Mir342	0.76
chr9	43804848	43805048	Mir6996	0.76
chr9	59641514	59641714	Mir721	0.76
chr9	109370598	109370798	Mon2	0.76
chr10	41241219	41241419	Morc2a	0.76
chr10	26919580	26919780	Mrgprd	0.76
chr10	52690789	52690989	Mrpl33	0.76
chr10	93062483	93062683	Myo1c	0.76
chr10	123091852	123092052	Myo3b	0.76
chr10	4111440	4111640	Nectin1	0.76
chr11	100704105	100704305	Neurog2	0.76
chr11	22140826	22141026	Nfkb1	0.76
chr11	80136816	80137016	Nkx3-1	0.76
chr11	103464547	103464747	Nr2f2	0.76
chr11	75643550	75643750	Nrxn3	0.76
chr11	3684318	3684518	Ntrk2	0.76
chr12	116101686	116101886	Nup160	0.76
chr12	57673231	57673431	Odc1	0.76
chr12	80344817	80345017	Olfml2a	0.76
chr12	81790991	81791191	Otx1	0.76
chr12	89513872	89514072	P3h2	0.76
chr12	76187945	76188145	Pcsk6	0.76
chr12	100899241	100899441	Pfkp	0.76
chr12	17507217	17507417	Phf2	0.76
chr12	108657478	108657678	Pi4kb	0.76
chr12	85436302	85436502	Pid1	0.76
chr13	48493293	48493493	Pkm	0.76
chr13	48807508	48807708	Plb1	0.76
chr13	93970218	93970418	Plce1	0.76
chr13	91873943	91874143	Plekhm1	0.76
chr13	54055598	54055798	Prkcz	0.76
chr13	72100746	72100946	Proser2	0.76
chr13	59735307	59735507	Pskh1	0.76
chr13	38437916	38438116	Ptger3	0.76
chr13	6690053	6690253	Rnf133	0.76
chr13	70689542	70689742	Rnf19a	0.76
chr13	58806484	58806684	Sec23ip	0.76
chr14	99383281	99383481	Sfrp2	0.76
chr14	69190583	69190783	Sgo2a	0.76
chr14	25060380	25060580	Sh3tc2	0.76
chr14	32192527	32192727	Siglece	0.76
chr14	21338045	21338245	Six5	0.76
chr14	27031232	27031432	Slc18a1	0.76
chr15	36324204	36324404	Slc24a5	0.76
chr15	30338733	30338933	Slc25a41	0.76
chr15	80812956	80813156	Slc34a2	0.76
chr15	35352802	35353002	Slc35f1	0.76
chr15	101724873	101725073	Snx24	0.76
chr15	57906731	57906931	Sst	0.76
chr16	23898253	23898453	St6galnac3	0.76
chr16	24897686	24897886	Stat4	0.76
chr16	49970480	49970680	Stmn1-rs1	0.76
chr16	17195802	17196002	Stox2	0.76
chr16	24915581	24915781	Tax1bp1	0.76
chr16	26003468	26003668	Tbc1d31	0.76
chr16	45029428	45029628	Tbl3	0.76
chr17	43717012	43717212	Tcf23	0.76
chr17	24708737	24708937	Tcf7l2	0.76
chr17	43254676	43254876	Tefm	0.76
chr17	57038539	57038739	Tenm4	0.76
chr17	45111791	45111991	Timm23	0.76
chr18	53280013	53280213	Tlr13	0.76
chr18	82869840	82870040	Tnip3	0.76
chr18	35065751	35065951	Tnrc6b	0.76
chr18	53701495	53701695	Tspan9	0.76
chr18	61934164	61934364	Ube2l3	0.76
chr18	15406908	15407108	Uprt	0.76
chr19	37145583	37145783	Uvrag	0.76
chr19	55297952	55298152	Vipr2	0.76
chr19	20764317	20764517	Vps13b	0.76
chr19	55806859	55807059	Vtcn1	0.76
chr19	42655120	42655320	Wfs1	0.76
chr19	38654880	38655080	Xrcc5	0.76
chrX	106164637	106164837	Xrcc5	0.76
chrX	23296170	23296370	Zdhhc6	0.76
chrX	142378255	142378455	Zfp169	0.76
chrX	104461875	104462075	Zfyve28	0.76
chrX	38518898	38519098	Zhx3	0.76
chr1	138283701	138283901	1700012D16Rik	0.75
chr1	78705168	78705368	1700020N01Rik	0.75
chr1	81593832	81594032	1700111N16Rik	0.75
chr1	156583030	156583230	4930455C13Rik	0.75
chr1	74477970	74478170	4930526H09Rik	0.75
chr1	171094595	171094795	4930550C14Rik	0.75
chr1	170569199	170569399	4930567K12Rik	0.75
chr1	128204429	128204629	4931440F15Rik	0.75
chr1	193705347	193705547	4933406D12Rik	0.75
chr1	106220652	106220852	6430553K19Rik	0.75
chr1	120331980	120332180	6430710C18Rik	0.75
chr2	146686338	146686538	9030404E10Rik	0.75
chr2	75076706	75076906	Abl2	0.75
chr2	106721100	106721300	Abtb2	0.75
chr2	77073969	77074169	Acly	0.75
chr2	29731669	29731869	Adcy8	0.75
chr2	27327177	27327377	Aebp2	0.75
chr2	72793536	72793736	Asxl1	0.75
chr2	114023509	114023709	Atp6v1g3	0.75
chr2	165628118	165628318	AU022751	0.75
chr2	127608287	127608487	AW011738	0.75
chr2	9620722	9620922	Bbox1	0.75
chr2	103662183	103662383	BC053393	0.75
chr2	13451008	13451208	Bend3	0.75
chr2	110205066	110205266	Bmp1	0.75
chr2	153383796	153383996	C1ql2	0.75
chr2	50284176	50284376	Caap1	0.75
chr2	131392915	131393115	Catsper3	0.75
chr2	68945874	68946074	Ccdc85a	0.75
chr3	142708857	142709057	Cd200r1	0.75
chr3	61344086	61344286	Cd207	0.75
chr3	137849792	137849992	Cers6	0.75
chr3	149134754	149134954	Cfap126	0.75
chr3	153358541	153358741	Cldn10	0.75
chr4	117636200	117636400	Cldn18	0.75
chr4	150493533	150493733	Clpb	0.75
chr4	35172615	35172815	Cnksr3	0.75
chr4	94555704	94555904	Coro2b	0.75
chr4	132358991	132359191	Cplx2	0.75
chr4	117346110	117346310	Cpt1a	0.75
chr4	56907832	56908032	Ctps2	0.75
chr4	105604696	105604896	Cttn	0.75
chr4	129107713	129107913	Cubn	0.75
chr4	156206236	156206436	D630010B17Rik	0.75
chr5	86353043	86353243	Ddx60	0.75
chr5	117087820	117088020	Dmap1	0.75
chr5	3554305	3554505	Dmkn	0.75
chr5	52786518	52786718	Drd4	0.75
chr5	51710746	51710946	Dupd1	0.75
chr5	21168954	21169154	Eif3h	0.75
chr5	21586834	21587034	Elp3	0.75
chr5	120793158	120793358	Eml6	0.75
chr5	23751361	23751561	Ergic1	0.75
chr6	128280845	128281045	Eya2	0.75
chr6	140547541	140547741	F13a1	0.75
chr6	66848852	66849052	Fam133b	0.75
chr6	22288929	22289129	Fam13a	0.75
chr6	59068308	59068508	Fez1	0.75
chr6	83673510	83673710	Filip1l	0.75
chr7	133712826	133713026	Fndc3a	0.75
chr7	144415892	144416092	Gata3	0.75
chr7	141622014	141622214	Gjd2	0.75
chr7	45833268	45833468	Gm10421	0.75
chr7	30776194	30776394	Gm10532	0.75
chr7	92102999	92103199	Gm13547	0.75
chr7	101725229	101725429	Gm15217	0.75
chr7	45848655	45848855	Gm1653	0.75
chr7	46085073	46085273	Gm19299	0.75
chr7	79140954	79141154	Gm38407	0.75
chr7	104446248	104446448	Gng4	0.75
chr7	12913646	12913846	Gpr26	0.75
chr7	141294737	141294937	Grik4	0.75
chr7	131882333	131882533	Grin2d	0.75
chr7	142580493	142580693	Grwd1	0.75
chr7	82605493	82605693	Gsap	0.75
chr8	61928035	61928235	H19	0.75
chr8	67989310	67989510	H2afz	0.75
chr8	121736316	121736516	H2-L	0.75
chr8	111343326	111343526	Hbegf	0.75
chr8	72322907	72323107	Immp2l	0.75
chr8	13448244	13448444	Itsn1	0.75
chr8	41141777	41141977	Jph3	0.75
chr9	36898639	36898839	Kat7	0.75
chr9	54725540	54725740	Kcnj11	0.75
chr9	44810404	44810604	Kif13b	0.75
chr9	62575968	62576168	Klf2	0.75
chr9	67145753	67145953	Kyat3	0.75
chr9	90447079	90447279	Lrrc17	0.75
chr9	99691312	99691512	Max	0.75
chr9	53459593	53459793	Mcu	0.75
chr9	42788569	42788769	Mfge8	0.75
chr10	43372271	43372471	Mir128-1	0.75
chr10	59642799	59642999	Mir1a-2	0.75
chr10	21327827	21328027	Mir205	0.75
chr10	94561443	94561643	Mir32	0.75
chr10	21607069	21607269	Mir3473a	0.75
chr10	7142362	7142562	Mir7063	0.75
chr11	80290096	80290296	Mlkl	0.75
chr11	30095338	30095538	Mmadhc	0.75
chr11	80800098	80800298	Mob3b	0.75
chr11	29885276	29885476	Mpped2	0.75
chr11	100512457	100512657	Mrps5	0.75
chr11	95298222	95298422	Mtus1	0.75
chr11	28550301	28550501	Mtx2	0.75
chr11	52086282	52086482	Nedd4l	0.75
chr11	46564747	46564947	Nos1ap	0.75
chr11	33454274	33454474	Npas4	0.75
chr11	22662261	22662461	Nyap2	0.75
chr12	3994132	3994332	Oas1e	0.75
chr12	105109698	105109898	P3h2	0.75
chr12	41192759	41192959	Pak1ip1	0.75
chr12	116978304	116978504	Phlpp1	0.75
chr12	77025720	77025920	Plpp3	0.75
chr12	76650150	76650350	Pomc	0.75
chr12	10598477	10598677	Pou4f3	0.75
chr12	111100705	111100905	Ppargc1a	0.75
chr13	98867932	98868132	Ppp2ca	0.75
chr13	94182101	94182301	Psd3	0.75
chr13	13828125	13828325	Pus7	0.75
chr13	36940343	36940543	Ranbp17	0.75
chr13	54321100	54321300	Rap2b	0.75
chr13	55757708	55757908	Rasa1	0.75
chr13	41651841	41652041	Rcor1	0.75
chr13	110941720	110941920	Reep2	0.75
chr13	40971320	40971520	Rhbdl3	0.75
chr13	85430109	85430309	Rnf220	0.75
chr14	64690135	64690335	Rnf24	0.75
chr14	70508574	70508774	Robo1	0.75
chr14	65534709	65534909	Rps5	0.75
chr14	21686602	21686802	Rtl9	0.75
chr14	26449836	26450036	Sardh	0.75
chr14	46357848	46358048	Saxo2	0.75
chr14	61238827	61239027	Scamp1	0.75
chr14	118884142	118884342	Sgcg	0.75
chr14	72516467	72516667	Slc45a1	0.75
chr15	100204662	100204862	Slmap	0.75
chr15	64922276	64922476	Snhg3	0.75
chr15	51696803	51697003	Sptb	0.75
chr15	94216783	94216983	Suds3	0.75
chr15	31922539	31922739	Tas2r119	0.75
chr16	91747746	91747946	Tbc1d22b	0.75
chr16	30024809	30025009	Tbc1d2b	0.75
chr16	44768061	44768261	Tcl1b2	0.75
chr16	57543246	57543446	Tead4	0.75
chr16	47418816	47419016	Tmcc3	0.75
chr16	34157818	34158018	Tmem17	0.75
chr16	72765794	72765994	Tmem170b	0.75
chr16	26021898	26022098	Tmem247	0.75
chr17	29556799	29556999	Tmem255b	0.75
chr17	14885802	14886002	Tmem54	0.75
chr17	26571677	26571877	Tmem98	0.75
chr17	35278046	35278246	Tmprss11d	0.75
chr17	46487310	46487510	Tnpo1	0.75
chr17	86918870	86919070	Trim30a	0.75
chr18	75556287	75556487	Ttbk1	0.75
chr18	36497870	36498070	Ttc36	0.75
chr18	34810194	34810394	Ttn	0.75
chr18	10882827	10883027	Umps	0.75
chr18	64820007	64820207	Unc93b1	0.75
chr18	42347450	42347650	Uros	0.75
chr19	3333335	3333535	Usp37	0.75
chr19	3946814	3947014	Utp14b	0.75
chr19	4992963	4993163	Vmn1r39	0.75
chrX	162915802	162916002	Wdr27	0.75
chrX	70184609	70184809	Wdr61	0.75
chrX	6092166	6092366	Wnt16	0.75
chrX	143058896	143059096	Zcchc4	0.75
chr1	33734229	33734429	1700016G22Rik	0.74
chr1	149846742	149846942	1700034K08Rik	0.74
chr1	169918162	169918362	1700071K01Rik	0.74
chr1	86439993	86440193	2010106C02Rik	0.74
chr1	40033746	40033946	2310069B03Rik	0.74
chr1	57204419	57204619	2410017I17Rik	0.74
chr1	131193809	131194009	4930401O12Rik	0.74
chr1	162953229	162953429	4930463O16Rik	0.74
chr1	120509087	120509287	4930478P22Rik	0.74
chr1	44064729	44064929	5031425E22Rik	0.74
chr1	12777298	12777498	7530416G11Rik	0.74
chr1	195040533	195040733	A830010M20Rik	0.74
chr1	84881430	84881630	Acsl4	0.74
chr1	132168147	132168347	Adgra2	0.74
chr1	81811707	81811907	AF366264	0.74
chr2	93445448	93445648	Agpat3	0.74
chr2	65337747	65337947	Akr1c18	0.74
chr2	3323280	3323480	Aldh8a1	0.74
chr2	165559907	165560107	Ank	0.74
chr2	5470886	5471086	Ank3	0.74
chr2	90542807	90543007	Asgr2	0.74
chr2	120979905	120980105	Bag3	0.74
chr2	146745743	146745943	Bag3	0.74
chr2	77506395	77506595	BC055402	0.74
chr2	140501029	140501229	Bmp15	0.74
chr2	37687099	37687299	C2cd4c	0.74
chr2	61348117	61348317	Cald1	0.74
chr2	181471362	181471562	Ccdc190	0.74
chr2	112469918	112470118	Cd82	0.74
chr3	51876764	51876964	Cdc42ep3	0.74
chr3	52017811	52018011	Cdkl3	0.74
chr3	63240107	63240307	Cdyl	0.74
chr3	10211917	10212117	Celsr1	0.74
chr3	9593987	9594187	Chrm5	0.74
chr3	55535847	55536047	Clec12a	0.74
chr3	89058887	89059087	Clmn	0.74
chr3	152800111	152800311	Cpsf1	0.74
chr4	53915240	53915440	Cttn	0.74
chr4	137495021	137495221	Cux1	0.74
chr4	124663117	124663317	Dclk1	0.74
chr4	82167420	82167620	Diablo	0.74
chr4	58339354	58339554	Dmbt1	0.74
chr4	138014214	138014414	Dpf3	0.74
chr4	151172597	151172797	E130310I04Rik	0.74
chr5	114719159	114719359	E330034G19Rik	0.74
chr5	130273246	130273446	Eif4g3	0.74
chr5	123525381	123525581	Epas1	0.74
chr5	151400209	151400409	Ermard	0.74
chr5	107480262	107480462	Exoc3l4	0.74
chr5	23385235	23385435	Eya2	0.74
chr5	76191646	76191846	F630206G17Rik	0.74
chr5	136584747	136584947	Fabp4	0.74
chr5	32272515	32272715	Fbp1	0.74
chr5	51586280	51586480	Fbxo36	0.74
chr5	127801015	127801215	Fbxw4	0.74
chr5	35348910	35349110	Filip1l	0.74
chr5	120849714	120849914	Fmo6	0.74
chr6	34713260	34713460	Galnt18	0.74
chr6	118011410	118011610	Gemin8	0.74
chr6	82879779	82879979	Gfra1	0.74
chr6	92241296	92241496	Glt1d1	0.74
chr6	99933329	99933529	Gm10789	0.74
chr6	29889369	29889569	Gm11264	0.74
chr6	129349801	129350001	Gm13090	0.74
chr6	29507595	29507795	Gm26851	0.74
chr6	146114880	146115080	Gm3704	0.74
chr6	92481171	92481371	Gm4668	0.74
chr7	4972707	4972907	Gm4925	0.74
chr7	45240881	45241081	Gm7168	0.74
chr7	128554632	128554832	Golga7b	0.74
chr7	128553385	128553585	Hoxb1	0.74
chr7	81286977	81287177	Hs3st3a1	0.74
chr7	131002416	131002616	Hspg2	0.74
chr7	43283189	43283389	Igf1r	0.74
chr7	111531069	111531269	Il1r2	0.74
chr7	144424685	144424885	Iqgap2	0.74
chr7	43873328	43873528	Itgb3	0.74
chr7	89370986	89371186	Itpr3	0.74
chr7	67996586	67996786	Kcnq3	0.74
chr8	108764909	108765109	Kcp	0.74
chr8	108743337	108743537	Kiz	0.74
chr8	27099949	27100149	Klk4	0.74
chr8	88545753	88545953	Lemd1	0.74
chr8	128066019	128066219	Ly86	0.74
chr8	13828835	13829035	Macrod2	0.74
chr8	84807529	84807729	Maml3	0.74
chr9	93131786	93131986	Marco	0.74
chr9	64934528	64934728	Memo1	0.74
chr9	86791944	86792144	Mgst2	0.74
chr9	13716394	13716594	Mir21c	0.74
chr9	116335463	116335663	Mir29c	0.74
chr9	23694649	23694849	Mir3067	0.74
chr9	63916073	63916273	Mir466d	0.74
chr9	55609354	55609554	Mir5128	0.74
chr10	84483484	84483684	Mir6344	0.74
chr10	18871055	18871255	Mir7028	0.74
chr10	78356373	78356573	Mir7677	0.74
chr10	69550650	69550850	Mmd	0.74
chr10	79612181	79612381	Mme	0.74
chr10	21465606	21465806	Mmgt2	0.74
chr10	117211122	117211322	Msi2	0.74
chr10	88719764	88719964	Mtmr2	0.74
chr11	70080020	70080220	Mtss1	0.74
chr11	104624805	104625005	Musk	0.74
chr11	97401500	97401700	Mycn	0.74
chr11	90196564	90196764	Myrf	0.74
chr11	119631418	119631618	Nfatc1	0.74
chr11	88692406	88692606	Nfix	0.74
chr11	52035735	52035935	Nkd1	0.74
chr11	78490814	78491014	Npsr1	0.74
chr11	96413692	96413892	Nrcam	0.74
chr11	62655041	62655241	Nrep	0.74
chr11	64332502	64332702	Oas1f	0.74
chr11	53446268	53446468	Perp	0.74
chr11	72501537	72501737	Pigk	0.74
chr11	81588731	81588931	Pla2g4a	0.74
chr11	45790458	45790658	Plb1	0.74
chr11	80199814	80200014	Pou3f1	0.74
chr12	104882397	104882597	Ppargc1a	0.74
chr12	83328988	83329188	Prickle2	0.74
chr12	81108661	81108861	Prok2	0.74
chr12	44639682	44639882	Prr30	0.74
chr12	111429726	111429926	Prss35	0.74
chr12	80800259	80800459	Ptprj	0.74
chr12	12904592	12904792	Pxdc1	0.74
chr13	54675914	54676114	Rab23	0.74
chr13	4150696	4150896	Rasgef1a	0.74
chr13	34572368	34572568	Rassf5	0.74
chr13	35773849	35774049	Rhot1	0.74
chr13	62888039	62888239	Rnf44	0.74
chr13	5445065	5445265	Rpp38	0.74
chr13	37420696	37420896	Rps17	0.74
chr13	95805795	95805995	Rptor	0.74
chr13	31207804	31208004	Rusc1	0.74
chr14	60732894	60733094	Sarm1	0.74
chr14	101379436	101379636	Sbk3	0.74
chr14	18343693	18343893	Scaper	0.74
chr14	24358506	24358706	Shroom1	0.74
chr14	70682233	70682433	Slc12a8	0.74
chr15	8625490	8625690	Slc1a3	0.74
chr15	59075982	59076182	Slc24a1	0.74
chr15	85523495	85523695	Slc38a11	0.74
chr15	86042484	86042684	Slc6a16	0.74
chr15	86239905	86240105	Smad6	0.74
chr15	66297486	66297686	Socs7	0.74
chr15	27504210	27504410	Spata13	0.74
chr15	76597685	76597885	Spns2	0.74
chr16	34982413	34982613	Srsf3	0.74
chr16	33580778	33580978	Sspn	0.74
chr16	57363127	57363327	Strip2	0.74
chr16	90072846	90073046	Sulf1	0.74
chr16	4655547	4655747	Susd6	0.74
chr17	86820828	86821028	Tank	0.74
chr17	27063240	27063440	Tbc1d22a	0.74
chr17	15065797	15065997	Tex30	0.74
chr17	27095825	27096025	Tex44	0.74
chr17	13924693	13924893	Tmem135	0.74
chr17	74279168	74279368	Tmem165	0.74
chr17	29030556	29030756	Tmem38b	0.74
chr17	79373118	79373318	Tmem62	0.74
chr17	86335104	86335304	Trh	0.74
chr17	36151272	36151472	Tyw1	0.74
chr18	33417315	33417515	Ube2e1	0.74
chr18	80646517	80646717	Vasn	0.74
chr19	45613157	45613357	Xpo7	0.74
chr19	42255942	42256142	Yeats4	0.74
chr19	10261408	10261608	Zbtb46	0.74
chr19	58469485	58469685	Zfhx3	0.74
chrX	133655912	133656112	Zfhx3	0.74
chrX	6324187	6324387	Zfp385b	0.74
chrX	166178693	166178893	Zfp704	0.74
chrX	142529380	142529580	Zfp715	0.74
chr1	133210263	133210463	1700094D03Rik	0.73
chr1	170529999	170530199	1700113H08Rik	0.73
chr1	150800852	150801052	2010106C02Rik	0.73
chr1	132046487	132046687	2010106E10Rik	0.73
chr1	180626190	180626390	3110009F21Rik	0.73
chr1	138131242	138131442	4732490B19Rik	0.73
chr1	36012165	36012365	4921513I03Rik	0.73
chr1	52251119	52251319	4930563J15Rik	0.73
chr1	39779511	39779711	8030423J24Rik	0.73
chr1	34409973	34410173	9030619P08Rik	0.73
chr1	150916308	150916508	A1cf	0.73
chr2	173238354	173238554	Aatf	0.73
chr2	158276741	158276941	Adora2a	0.73
chr2	91931531	91931731	Akr1c12	0.73
chr2	14027038	14027238	Alpk3	0.73
chr2	91656746	91656946	Ankrd1	0.73
chr2	145656859	145657059	Ankrd33b	0.73
chr2	154558749	154558949	Arhgap1	0.73
chr2	177925731	177925931	Arhgef7	0.73
chr2	180353377	180353577	Atg7	0.73
chr2	13385790	13385990	Atp10a	0.73
chr2	10010368	10010568	Atp13a3	0.73
chr2	27916131	27916331	Auts2	0.73
chr2	157618490	157618690	Basp1	0.73
chr3	102970420	102970620	BC039771	0.73
chr3	89578789	89578989	Bcas3	0.73
chr3	90062729	90062929	Bdh2	0.73
chr3	95224414	95224614	Blcap	0.73
chr3	142340882	142341082	Bmp5	0.73
chr3	135288424	135288624	Bmper	0.73
chr3	65927816	65928016	Bpi	0.73
chr3	94565662	94565862	Btg1	0.73
chr3	33824622	33824822	Cacna1c	0.73
chr3	51283850	51284050	Cacnb1	0.73
chr3	154664057	154664257	Ccdc39	0.73
chr3	103314413	103314613	Ccnl1	0.73
chr4	24865736	24865936	Cdc42se1	0.73
chr4	64130938	64131138	Cdca7l	0.73
chr4	106225552	106225752	Cdhr3	0.73
chr4	135714830	135715030	Cdk14	0.73
chr4	104367488	104367688	Celf4	0.73
chr4	137090414	137090614	Chad	0.73
chr5	42987909	42988109	Ckmt2	0.73
chr5	5367621	5367821	Clec16a	0.73
chr5	123436855	123437055	Cnfn	0.73
chr5	65213354	65213554	Col5a1	0.73
chr5	105620571	105620771	Cpeb2	0.73
chr5	143434509	143434709	Cpn2	0.73
chr5	133266516	133266716	Cubn	0.73
chr5	125529201	125529401	Cyp1b1	0.73
chr5	24017478	24017678	Daam1	0.73
chr6	137169085	137169285	Dab1	0.73
chr6	39871802	39872002	Daglb	0.73
chr6	42314759	42314959	Dlg1	0.73
chr6	136793824	136794024	Dlk1	0.73
chr6	119137868	119138068	Dmkn	0.73
chr6	114724132	114724332	Dmrt1	0.73
chr6	99401912	99402112	Dusp6	0.73
chr6	36992568	36992768	Eif4enif1	0.73
chr6	51642104	51642304	Elf2	0.73
chr6	83577686	83577886	Eml1	0.73
chr7	30759043	30759243	Erg	0.73
chr7	81048667	81048867	Erich3	0.73
chr7	25363199	25363399	Fam120aos	0.73
chr7	58757418	58757618	Fam126a	0.73
chr7	109648289	109648489	Fam131b	0.73
chr7	129294964	129295164	Fam170a	0.73
chr7	99276761	99276961	Fars2	0.73
chr8	121573363	121573563	Fbxo31	0.73
chr8	88638890	88639090	Fig4	0.73
chr8	64542588	64542788	Fkbp5	0.73
chr8	45555656	45555856	Foxp1	0.73
chr8	11727789	11727989	Foxq1	0.73
chr8	115529813	115530013	Foxred2	0.73
chr8	78023715	78023915	Gata5	0.73
chr8	117706274	117706474	Gls	0.73
chr8	34368666	34368866	Gm10371	0.73
chr8	61894151	61894351	Gm12724	0.73
chr9	23222992	23223192	Gm17746	0.73
chr9	43144310	43144510	Gm3646	0.73
chr9	75815281	75815481	Gm4668	0.73
chr9	41974498	41974698	Gm5141	0.73
chr9	58330367	58330567	Gmds	0.73
chr9	89208980	89209180	Gpr50	0.73
chr9	72702192	72702392	H2afy	0.73
chr9	60858720	60858920	Hacd1	0.73
chr9	116276063	116276263	Hist4h4	0.73
chr9	71991481	71991681	Hmcn1	0.73
chr9	103029971	103030171	Hmcn1	0.73
chr10	103236179	103236379	Hoxc9	0.73
chr10	20341780	20341980	Hs1bp3	0.73
chr10	85897325	85897525	Hs6st1	0.73
chr10	41204822	41205022	Hsd17b2	0.73
chr10	115175910	115176110	Hspa12a	0.73
chr10	96716507	96716707	Il22ra1	0.73
chr10	120799459	120799659	Kcnn3	0.73
chr10	105215584	105215784	Kif13a	0.73
chr10	78312053	78312253	Klf5	0.73
chr10	95539344	95539544	Klhl32	0.73
chr10	89630191	89630391	Larp1	0.73
chr10	75289956	75290156	Ldlrad4	0.73
chr10	87051814	87052014	Lin9	0.73
chr10	67729373	67729573	Lmnb1	0.73
chr10	12955955	12956155	Loxl1	0.73
chr10	99396737	99396937	Lrrc8d	0.73
chr11	84395010	84395210	Lrriq1	0.73
chr11	20477490	20477690	Maf	0.73
chr11	3153915	3154115	Map6	0.73
chr11	62746202	62746402	Mdk	0.73
chr11	86920286	86920486	Mfsd4a	0.73
chr11	87214305	87214505	Mir122	0.73
chr11	85520260	85520460	Mir3058	0.73
chr11	98019349	98019549	Mir5103	0.73
chr11	94577636	94577836	Mir6395	0.73
chr11	113246595	113246795	Mir6983	0.73
chr11	3208780	3208980	Mir710	0.73
chr11	66391762	66391962	Mir7659	0.73
chr11	106957543	106957743	Mlxip	0.73
chr11	58024554	58024754	Mtcl1	0.73
chr12	25269202	25269402	Mtfr2	0.73
chr12	71839243	71839443	Mthfs	0.73
chr12	117688697	117688897	Ncam2	0.73
chr12	33118979	33119179	Necab3	0.73
chr12	109393870	109394070	Nedd4	0.73
chr12	108370914	108371114	Nos1ap	0.73
chr12	8386609	8386809	Nr1h5	0.73
chr12	75544561	75544761	Oacyl	0.73
chr12	45047234	45047434	Opa1	0.73
chr12	109958797	109958997	Palld	0.73
chr13	62812897	62813097	Pdlim5	0.73
chr13	63634392	63634592	Pisd-ps1	0.73
chr13	91911389	91911589	Plekha6	0.73
chr13	36317656	36317856	Plpp4	0.73
chr13	46872308	46872508	Ppifos	0.73
chr13	56105918	56106118	Ppp2r5e	0.73
chr13	49013472	49013672	Pqlc1	0.73
chr13	70902862	70903062	Prdm4	0.73
chr13	31487208	31487408	Prune2	0.73
chr13	32222423	32222623	Ptch1	0.73
chr13	66896797	66896997	Ptn	0.73
chr13	43629859	43630059	Ptprc	0.73
chr13	46182917	46183117	Rerg	0.73
chr13	4279401	4279601	Rnf182	0.73
chr14	25725190	25725390	Sec22a	0.73
chr14	79248728	79248928	Sertad2	0.73
chr14	47104813	47105013	Sgms1	0.73
chr14	99541820	99542020	Sh3rf2	0.73
chr14	78900926	78901126	Shisa6	0.73
chr15	31342732	31342932	Slc17a8	0.73
chr15	77955781	77955981	Slc35g1	0.73
chr15	102977326	102977526	Slc52a2	0.73
chr15	31908297	31908497	Slco2a1	0.73
chr15	76550233	76550433	Smurf2	0.73
chr15	75380023	75380223	Snx10	0.73
chr15	24990134	24990334	Snx20	0.73
chr16	95585528	95585728	Snx27	0.73
chr16	30442546	30442746	Sorbs2	0.73
chr16	10576063	10576263	Sorl1	0.73
chr16	30262778	30262978	Spdef	0.73
chr16	35385754	35385954	St5	0.73
chr16	81122615	81122815	Stambp	0.73
chr16	29573942	29574142	Stmnd1	0.73
chr16	31746396	31746596	Stx11	0.73
chr17	27769131	27769331	Stxbp6	0.73
chr17	86271625	86271825	Taf3	0.73
chr17	66427948	66428148	Tas2r119	0.73
chr17	79739177	79739377	Tcf12	0.73
chr17	28446528	28446728	Tex43	0.73
chr18	80295929	80296129	Tmem132b	0.73
chr18	63943180	63943380	Tmem136	0.73
chr18	56614479	56614679	Tmem178b	0.73
chr18	61138499	61138699	Tmtc2	0.73
chr18	68119387	68119587	Tnc	0.73
chr18	65747544	65747744	Tph2	0.73
chr18	50229213	50229413	Trim33	0.73
chr18	42116844	42117044	Trim37	0.73
chr18	65280404	65280604	Ttc29	0.73
chr18	56737431	56737631	Uaca	0.73
chr18	75783491	75783691	Uqcrb	0.73
chr18	25668147	25668347	Vwa8	0.73
chr19	58850949	58851149	Wdr19	0.73
chr19	31972132	31972332	Wdr7	0.73
chr19	17124412	17124612	Ypel2	0.73
chr19	32220782	32220982	Zbp1	0.73
chr19	36132263	36132463	Zbtb40	0.73
chr19	38352837	38353037	Zbtb7c	0.73
chr19	25451413	25451613	Zfp287	0.73
chrX	71631032	71631232	Zfp957	0.73
chrX	112524825	112525025	Zfp972	0.73
chr1	34236490	34236690	1010001N08Rik	0.72
chr1	131221877	131222077	1700016G22Rik	0.72
chr1	126443481	126443681	1700031A10Rik	0.72
chr1	87906627	87906827	1700034J05Rik	0.72
chr1	66721940	66722140	1810008I18Rik	0.72
chr1	152790743	152790943	2310043O21Rik	0.72
chr1	43434012	43434212	2310043O21Rik	0.72
chr1	82795491	82795691	2610301B20Rik	0.72
chr1	50962258	50962458	4921511C10Rik	0.72
chr1	150108481	150108681	4921513I03Rik	0.72
chr1	135862193	135862393	4930406D18Rik	0.72
chr1	68780142	68780342	4930412B13Rik	0.72
chr1	186877671	186877871	4931422A03Rik	0.72
chr2	121514385	121514585	5730435O14Rik	0.72
chr2	154338234	154338434	8430431K14Rik	0.72
chr2	151632050	151632250	A530013C23Rik	0.72
chr2	65396224	65396424	A930001C03Rik	0.72
chr2	124610188	124610388	Ablim1	0.72
chr2	179939598	179939798	Abra	0.72
chr2	61643064	61643264	Adcy2	0.72
chr2	181002209	181002409	Adh5	0.72
chr2	156497796	156497996	Afg1l	0.72
chr2	167806096	167806296	Ankdd1b	0.72
chr2	117862925	117863125	Apc	0.72
chr2	91299181	91299381	Arap3	0.72
chr2	104041758	104041958	Arfgap2	0.72
chr2	29245505	29245705	Arhgef16	0.72
chr2	154687093	154687293	Arid3b	0.72
chr2	92945424	92945624	Atoh1	0.72
chr3	79219079	79219279	Bdkrb1	0.72
chr3	104420976	104421176	Bhlhe41	0.72
chr3	20144465	20144665	Bmp4	0.72
chr3	51960141	51960341	Bmpr1a	0.72
chr3	94781211	94781411	Bpgm	0.72
chr3	100359095	100359295	Bpifb9b	0.72
chr3	138463189	138463389	Btbd10	0.72
chr4	150973319	150973519	C1qtnf7	0.72
chr4	10905238	10905438	Cacna1c	0.72
chr4	145239434	145239634	Camta1	0.72
chr4	126330402	126330602	Car10	0.72
chr4	121028766	121028966	Ccnc	0.72
chr4	53079502	53079702	Cdh15	0.72
chr4	43039200	43039400	Cdh5	0.72
chr4	21712250	21712450	Cep76	0.72
chr4	155304744	155304944	Cgn	0.72
chr4	106614274	106614474	Chmp4b	0.72
chr4	148463383	148463583	Chrne	0.72
chr4	139598020	139598220	Clic5	0.72
chr4	148229784	148229984	Cmip	0.72
chr4	115952851	115953051	Col20a1	0.72
chr4	151795449	151795649	Col9a2	0.72
chr4	61811271	61811471	D130020L05Rik	0.72
chr4	20122430	20122630	D1Pas1	0.72
chr4	131484225	131484425	Dhx40	0.72
chr4	154237311	154237511	Disp3	0.72
chr4	46870300	46870500	Dll1	0.72
chr5	68162555	68162755	Dmbx1	0.72
chr5	43561764	43561964	Dnah5	0.72
chr5	24327083	24327283	Dnajc18	0.72
chr5	98254273	98254473	Dnajc27	0.72
chr5	121411384	121411584	Dock4	0.72
chr5	29218187	29218387	Dsg1a	0.72
chr5	43308184	43308384	Dst	0.72
chr5	111414291	111414491	Dynll2	0.72
chr5	99388850	99389050	Dynlrb2	0.72
chr5	107847481	107847681	Edem1	0.72
chr6	145863331	145863531	Edn1	0.72
chr6	50412248	50412448	Elavl3	0.72
chr6	136769923	136770123	Epas1	0.72
chr6	146948426	146948626	Epb41l1	0.72
chr6	108929089	108929289	Erbb4	0.72
chr6	64669052	64669252	Fam214b	0.72
chr6	34486090	34486290	Fgf5	0.72
chr6	119139581	119139781	Fndc9	0.72
chr6	17027652	17027852	Foxq1	0.72
chr6	145438898	145439098	Fzd6	0.72
chr7	45313441	45313641	Gabbr2	0.72
chr7	99412401	99412601	Gdpd5	0.72
chr7	113337016	113337216	Ggh	0.72
chr7	46755992	46756192	Ghdc	0.72
chr7	37770505	37770705	Gjb6	0.72
chr7	139516388	139516588	Gm10389	0.72
chr7	143139889	143140089	Gm10768	0.72
chr7	65748640	65748840	Gm14635	0.72
chr7	99074038	99074238	Gm15679	0.72
chr8	44146821	44147021	Gm19582	0.72
chr8	68187888	68188088	Gm5347	0.72
chr8	126189196	126189396	Gm7008	0.72
chr8	116173986	116174186	Gm7854	0.72
chr8	122859860	122860060	Gp5	0.72
chr8	10055567	10055767	Gpr135	0.72
chr8	117227406	117227606	Grxcr1	0.72
chr8	104077095	104077295	Gucy2c	0.72
chr8	114777665	114777865	Gyg	0.72
chr8	106958288	106958488	Hdac5	0.72
chr8	83200766	83200966	Hmgb3	0.72
chr8	97733462	97733662	Hspa12a	0.72
chr9	22054697	22054897	Iffo2	0.72
chr9	122735108	122735308	Ip6k2	0.72
chr9	107890238	107890438	Ipmk	0.72
chr9	23824044	23824244	Itga7	0.72
chr9	97282947	97283147	Kcnh2	0.72
chr9	108702134	108702334	Kcnq1	0.72
chr9	108759970	108760170	Klf12	0.72
chr9	57861937	57862137	Kng1	0.72
chr9	41179175	41179375	Kpna2	0.72
chr10	128931486	128931686	Krt33a	0.72
chr10	42464613	42464813	Lexm	0.72
chr10	120717257	120717457	Lmntd1	0.72
chr10	71361009	71361209	LOC102634389	0.72
chr10	8878696	8878896	Lrig2	0.72
chr10	121615985	121616185	Maml3	0.72
chr10	60107063	60107263	Map4k3	0.72
chr10	59509421	59509621	Matn3	0.72
chr10	76791575	76791775	Megf10	0.72
chr10	44702202	44702402	Minpp1	0.72
chr10	41605018	41605218	Mir1298	0.72
chr11	100791148	100791348	Mir21a	0.72
chr11	46246312	46246512	Mir6337	0.72
chr11	86800458	86800658	Mn1	0.72
chr11	55178996	55179196	Mon1a	0.72
chr11	86582041	86582241	Mtor	0.72
chr11	87974511	87974711	Mtr	0.72
chr11	94785334	94785534	Mup5	0.72
chr11	102236829	102237029	Naa25	0.72
chr11	70622276	70622476	Ncf2	0.72
chr11	109670834	109671034	Nck2	0.72
chr11	93461134	93461334	Nckap5	0.72
chr11	107005632	107005832	Ndrg1	0.72
chr11	100021615	100021815	Nefl	0.72
chr11	97947536	97947736	Nipsnap3b	0.72
chr11	101579673	101579873	Nkx6-2	0.72
chr11	61337732	61337932	Npsr1	0.72
chr12	32989850	32990050	Ntng2	0.72
chr12	116096549	116096749	Oit3	0.72
chr12	101075043	101075243	Osbpl3	0.72
chr12	40484268	40484468	Pcbp3	0.72
chr12	72047702	72047902	Pdlim1	0.72
chr12	110533764	110533964	Pinx1	0.72
chr12	40327468	40327668	Plxdc1	0.72
chr12	105616655	105616855	Ppp2r5c	0.72
chr12	4107459	4107659	Prdm1	0.72
chr12	8935442	8935642	Prkar1a	0.72
chr12	70193725	70193925	Prkar2a	0.72
chr13	63642707	63642907	Prkcz	0.72
chr13	5662987	5663187	Prlhr	0.72
chr13	12293832	12294032	Prss32	0.72
chr13	31459091	31459291	Ptch1	0.72
chr13	107814031	107814231	Ptgs2	0.72
chr13	96468995	96469195	Ptpru	0.72
chr13	42328619	42328819	Pygl	0.72
chr13	68999227	68999427	Ralbp1	0.72
chr13	37924689	37924889	Rasgef1b	0.72
chr14	46419491	46419691	Rassf5	0.72
chr14	34467563	34467763	Rnf32	0.72
chr14	68051345	68051545	Rpe	0.72
chr14	100459151	100459351	Rpl14-ps1	0.72
chr14	63891911	63892111	Rps6ka3	0.72
chr14	57176436	57176636	Rreb1	0.72
chr15	41866353	41866553	Saa2	0.72
chr15	38583665	38583865	Sash1	0.72
chr15	10628090	10628290	Scn8a	0.72
chr15	38569235	38569435	Sema6d	0.72
chr15	79723498	79723698	Sh2d4a	0.72
chr15	95907330	95907530	Slc35f3	0.72
chr15	39000051	39000251	Slc36a2	0.72
chr15	88937060	88937260	Slc47a2	0.72
chr15	28154956	28155156	Snph	0.72
chr15	100983871	100984071	Sntb2	0.72
chr15	67021559	67021759	Spock2	0.72
chr16	30935219	30935419	Sun2	0.72
chr16	23046320	23046520	Sypl	0.72
chr16	30325163	30325363	Syt13	0.72
chr16	89907092	89907292	Taf4	0.72
chr16	32689604	32689804	Tank	0.72
chr17	80710409	80710609	Tbc1d9	0.72
chr17	25467834	25468034	Tekt2	0.72
chr17	15376095	15376295	Tekt4	0.72
chr17	46483602	46483802	Tes	0.72
chr17	86832655	86832855	Tiam1	0.72
chr17	65853416	65853616	Tm4sf20	0.72
chr17	36931913	36932113	Tmeff2	0.72
chr17	23854464	23854664	Tmem106a	0.72
chr17	44203076	44203276	Tmem92	0.72
chr17	25363827	25364027	Tnfrsf1b	0.72
chr18	20288230	20288430	Tnfsf13b	0.72
chr18	57222252	57222452	Tnk2	0.72
chr18	38015051	38015251	Tnnt2	0.72
chr18	67612351	67612551	Topaz1	0.72
chr18	35687246	35687446	Tpsb2	0.72
chr18	34286490	34286690	Trim42	0.72
chr18	11142542	11142742	Ttbk1	0.72
chr19	4451612	4451812	Ttll8	0.72
chr19	40231863	40232063	Ubash3b	0.72
chr19	60467267	60467467	Ube2d2b	0.72
chr19	58879822	58880022	Uts2	0.72
chr19	57066406	57066606	Uvrag	0.72
chr19	31342269	31342469	Vipr2	0.72
chr19	32523896	32524096	Wdr76	0.72
chr19	43832499	43832699	Wwox	0.72
chrX	71528709	71528909	Xpot	0.72
chrX	159266267	159266467	Xxylt1	0.72
chrX	147055835	147056035	Yipf6	0.72
chrX	98914352	98914552	Zfp536	0.72
chrX	12449795	12449995	Zswim6	0.72
chr1	132483820	132484020	0610038B21Rik	0.71
chr1	41705725	41705925	1700027J07Rik	0.71
chr1	51549135	51549335	1700029F12Rik	0.71
chr1	93272623	93272823	2010010A06Rik	0.71
chr1	85808543	85808743	4930448I06Rik	0.71
chr1	165891751	165891951	4930591A17Rik	0.71
chr1	75693233	75693433	4931419H13Rik	0.71
chr1	6389908	6390108	4931429L15Rik	0.71
chr1	136602438	136602638	6330415G19Rik	0.71
chr1	74196061	74196261	A1bg	0.71
chr1	69165333	69165533	Aak1	0.71
chr1	161621368	161621568	Abt1	0.71
chr1	151316859	151317059	Acvr2a	0.71
chr2	122266624	122266824	Adtrp	0.71
chr2	156258501	156258701	Agpat4	0.71
chr2	167828460	167828660	Alkal1	0.71
chr2	69574986	69575186	Alx3	0.71
chr2	148478462	148478662	Ank1	0.71
chr2	174932749	174932949	Asah2	0.71
chr2	65191521	65191721	Asic1	0.71
chr2	71529345	71529545	Atp1a1	0.71
chr2	153177283	153177483	Atp2b2	0.71
chr2	154902223	154902423	Atp8b4	0.71
chr2	179307682	179307882	B3galt1	0.71
chr2	48731025	48731225	B930095G15Rik	0.71
chr2	113823976	113824176	Bach2	0.71
chr2	126429407	126429607	BC042761	0.71
chr2	71659892	71660092	Bmp2k	0.71
chr2	118728396	118728596	C030016D13Rik	0.71
chr2	68257699	68257899	C2cd5	0.71
chr3	27905081	27905281	Cab39	0.71
chr3	85029201	85029401	Capn12	0.71
chr3	143748319	143748519	Cd276	0.71
chr3	101628357	101628557	Cd93	0.71
chr3	145758797	145758997	Cdc7	0.71
chr3	154816794	154816994	Celf4	0.71
chr3	153560956	153561156	Cep112	0.71
chr3	55064526	55064726	Chrm2	0.71
chr3	131237926	131238126	Cks2	0.71
chr3	107612982	107613182	Clic5	0.71
chr4	148935404	148935604	Clint1	0.71
chr4	32352087	32352287	Cnbd2	0.71
chr4	136841174	136841374	Cobl	0.71
chr4	55178063	55178263	Cobll1	0.71
chr4	76661827	76662027	Col18a1	0.71
chr4	137857241	137857441	Col28a1	0.71
chr5	34535139	34535339	Copb1	0.71
chr5	66088316	66088516	Coq2	0.71
chr5	139099556	139099756	Ctsb	0.71
chr5	118149819	118150019	Cxcl15	0.71
chr5	97025726	97025926	Cxcr1	0.71
chr5	20889668	20889868	Cyp2s1	0.71
chr5	90805324	90805524	Dab2	0.71
chr5	33393892	33394092	Ddah1	0.71
chr5	100646676	100646876	Dhfr	0.71
chr5	33496247	33496447	Diaph3	0.71
chr5	35701118	35701318	Dip2a	0.71
chr5	100860738	100860938	Dlx1	0.71
chr5	114762137	114762337	Dtnbp1	0.71
chr5	107087336	107087536	Duox2	0.71
chr6	113852415	113852615	Ece1	0.71
chr6	86972647	86972847	Edn1	0.71
chr6	119320702	119320902	Efr3a	0.71
chr6	86886030	86886230	Eif2s2	0.71
chr6	35970179	35970379	Emp2	0.71
chr6	143068575	143068775	Ephb2	0.71
chr6	8066290	8066490	Erbb4	0.71
chr6	97413491	97413691	Erbin	0.71
chr6	23491925	23492125	Erich3	0.71
chr7	68006685	68006885	Etv5	0.71
chr7	25837002	25837202	Fbxl7	0.71
chr7	28893813	28894013	Fbxw7	0.71
chr7	97318893	97319093	Fbxw8	0.71
chr7	97426692	97426892	Foxk2	0.71
chr7	4802351	4802551	Frg1	0.71
chr7	114213639	114213839	Frg1	0.71
chr7	141148658	141148858	Frmd4b	0.71
chr8	122234207	122234407	Fth1	0.71
chr8	124794450	124794650	Fut8	0.71
chr8	22928716	22928916	G6pc3	0.71
chr8	6572114	6572314	Gal	0.71
chr8	77473645	77473845	Gbf1	0.71
chr8	41573140	41573340	Git2	0.71
chr8	60756042	60756242	Gm10248	0.71
chr8	41429551	41429751	Gm11762	0.71
chr8	92039357	92039557	Gm13205	0.71
chr9	106512937	106513137	Gm14393	0.71
chr9	52037620	52037820	Gm17767	0.71
chr9	31159957	31160157	Gm18409	0.71
chr9	46393084	46393284	Gm19557	0.71
chr9	58521213	58521413	Gm20125	0.71
chr9	56097938	56098138	Gm266	0.71
chr10	43694272	43694472	Gm35135	0.71
chr10	76328811	76329011	Gm6260	0.71
chr10	75486527	75486727	Gng2	0.71
chr10	77101404	77101604	Gng4	0.71
chr10	17347830	17348030	Gnpnat1	0.71
chr10	84376461	84376661	Gpat3	0.71
chr10	97547720	97547920	Gucd1	0.71
chr10	116930466	116930666	Hadh	0.71
chr10	99641877	99642077	Hbp1	0.71
chr11	119555028	119555228	Hif1an	0.71
chr11	51844882	51845082	Hira	0.71
chr11	3374878	3375078	Hsbp1l1	0.71
chr11	3151374	3151574	Htra3	0.71
chr11	103292339	103292539	Igf1r	0.71
chr11	12424384	12424584	Insm2	0.71
chr11	45866570	45866770	Iqcf5	0.71
chr11	20357840	20358040	Iqsec2	0.71
chr11	121275781	121275981	Irx3	0.71
chr11	102201275	102201475	Ivns1abp	0.71
chr11	108459814	108460014	Jade2	0.71
chr11	72854141	72854341	Kcne1l	0.71
chr11	70740394	70740594	Limk2	0.71
chr11	120960854	120961054	Lrmda	0.71
chr11	79872050	79872250	Lrp2	0.71
chr12	31913694	31913894	Lrtm2	0.71
chr12	102276177	102276377	Ltbp1	0.71
chr12	105761424	105761624	Ltbp1	0.71
chr12	57787781	57787981	Lum	0.71
chr12	55626828	55627028	Map3k14	0.71
chr12	111469616	111469816	Mark2	0.71
chr12	77313595	77313795	Mcpt8	0.71
chr12	82272795	82272995	Mfap3l	0.71
chr12	52383195	52383395	Mir3076	0.71
chr13	13784505	13784705	Mir5112	0.71
chr13	51642524	51642724	Mir582	0.71
chr13	109384052	109384252	Mir6901	0.71
chr13	19177705	19177905	Myo5b	0.71
chr13	23425548	23425748	Neurl1a	0.71
chr13	103870816	103871016	Nfkbiz	0.71
chr13	97008358	97008558	Nfu1	0.71
chr13	44977912	44978112	Nkx1-1	0.71
chr13	92215943	92216143	Nuak1	0.71
chr13	42374320	42374520	Pacrg	0.71
chr13	41803994	41804194	Papola	0.71
chr14	22071730	22071930	Pinx1	0.71
chr14	45435365	45435565	Pisd-ps1	0.71
chr14	30561548	30561748	Platr26	0.71
chr14	23437532	23437732	Plcb2	0.71
chr14	63872965	63873165	Pou2f1	0.71
chr14	56084282	56084482	Ppp2r2b	0.71
chr14	121521808	121522008	Prkar1b	0.71
chr14	63117621	63117821	Pstpip1	0.71
chr14	121289209	121289409	Ptdss2	0.71
chr14	57684762	57684962	Ptpn1	0.71
chr14	87215227	87215427	Ptprd	0.71
chr14	19986770	19986970	Rab18	0.71
chr15	99671944	99672144	Rab3ip	0.71
chr15	58918513	58918713	Rad23b	0.71
chr15	65846465	65846665	Rbbp5	0.71
chr15	6238281	6238481	Rbm47	0.71
chr15	26687734	26687934	Rdx	0.71
chr15	12134614	12134814	Rin3	0.71
chr15	61096510	61096710	Rnf133	0.71
chr16	22389236	22389436	Rpl28	0.71
chr16	55801805	55802005	Rsph3a	0.71
chr16	18970943	18971143	Scg5	0.71
chr16	10274540	10274740	Sec22a	0.71
chr16	35271674	35271874	Sh3bp2	0.71
chr17	57094265	57094465	Sipa1l1	0.71
chr17	44459139	44459339	Slc10a2	0.71
chr17	12205910	12206110	Slc15a1	0.71
chr17	23548778	23548978	Slc16a3	0.71
chr17	5957219	5957419	Slc1a4	0.71
chr17	10757468	10757668	Slc25a23	0.71
chr17	75178386	75178586	Slc4a3	0.71
chr17	46578860	46579060	Sorcs1	0.71
chr17	75075025	75075225	Srf	0.71
chr17	57051775	57051975	St14	0.71
chr17	7939711	7939911	St6galnac3	0.71
chr18	6701247	6701447	Stard3nl	0.71
chr18	82718629	82718829	Synj2	0.71
chr18	75297395	75297595	Tatdn1	0.71
chr18	80227268	80227468	Thrsp	0.71
chr18	25679291	25679491	Tm9sf4	0.71
chr18	74475109	74475309	Tmem212	0.71
chr18	42899094	42899294	Tmem60	0.71
chr18	83943496	83943696	Tnfsf18	0.71
chr19	3414386	3414586	Trim67	0.71
chr19	32137011	32137211	Tshz1	0.71
chr19	50183918	50184118	Tubb4a	0.71
chr19	47503680	47503880	Usp35	0.71
chr19	44567896	44568096	Utp6	0.71
chr19	7302141	7302341	Uvssa	0.71
chr19	27627759	27627959	Xpo4	0.71
chr19	47189811	47190011	Zfp281	0.71
chr19	9966165	9966365	Zfp3	0.71
chr19	46175244	46175444	Zfpm1	0.71
chrX	142336225	142336425	Zfr	0.71
chrX	152151807	152152007	Zzef1	0.71
chr1	120080766	120080966	1700020N01Rik	0.7
chr1	182957393	182957593	1700054K19Rik	0.7
chr1	172364712	172364912	1700096P03Rik	0.7
chr1	180719918	180720118	1700128A07Rik	0.7
chr1	91962449	91962649	1810041H14Rik	0.7
chr1	16798380	16798580	2310001K24Rik	0.7
chr1	127246283	127246483	2810433D01Rik	0.7
chr1	180551787	180551987	4930425L21Rik	0.7
chr1	82899534	82899734	Abcg1	0.7
chr1	90729523	90729723	Acbd3	0.7
chr1	64715512	64715712	Adam12	0.7
chr1	78702716	78702916	Agfg1	0.7
chr1	167583985	167584185	Alk	0.7
chr2	93991637	93991837	Alkbh3os1	0.7
chr2	163458710	163458910	Als2cl	0.7
chr2	157316963	157317163	Amz1	0.7
chr2	160715709	160715909	Aqp4	0.7
chr2	128193589	128193789	Atox1	0.7
chr2	163070251	163070451	AW046200	0.7
chr2	121418575	121418775	Baalc	0.7
chr2	173976352	173976552	Bach1	0.7
chr3	96093992	96094192	Bach2	0.7
chr3	9515902	9516102	BC048403	0.7
chr3	104681145	104681345	Bcl2l11	0.7
chr3	54760384	54760584	Bcl2l14	0.7
chr3	107348493	107348693	Bhlhe41	0.7
chr3	28968975	28969175	Birc2	0.7
chr3	30425924	30426124	Bpgm	0.7
chr3	105661219	105661419	Capns2	0.7
chr3	149333669	149333869	Ccser2	0.7
chr4	128793960	128794160	Cdh2	0.7
chr4	59615047	59615247	Cdkal1	0.7
chr4	118410928	118411128	Cfap74	0.7
chr4	119204762	119204962	Col6a3	0.7
chr4	95117706	95117906	Crim1	0.7
chr4	155408990	155409190	Crybb3	0.7
chr4	109165596	109165796	Csrp2	0.7
chr4	132930827	132931027	Cxcl13	0.7
chr4	32215252	32215452	D730050B12Rik	0.7
chr4	141709136	141709336	Dbx1	0.7
chr4	150703374	150703574	Dchs1	0.7
chr4	134958231	134958431	Ddi2	0.7
chr4	103181538	103181738	Ddx20	0.7
chr4	107383415	107383615	E130308A19Rik	0.7
chr5	24821540	24821740	Fam76a	0.7
chr5	105757852	105758052	Fbxw8	0.7
chr5	130267386	130267586	Fpr2	0.7
chr5	140756228	140756428	Fzd5	0.7
chr5	114433599	114433799	Gadd45a	0.7
chr5	118118450	118118650	Gas2l2	0.7
chr5	95965009	95965209	Ghrh	0.7
chr5	21866450	21866650	Gja3	0.7
chr5	113106717	113106917	Glis2	0.7
chr6	112210731	112210931	Gm1527	0.7
chr6	145877235	145877435	Gm1653	0.7
chr6	145823441	145823641	Gm16573	0.7
chr6	128754301	128754501	Gm17830	0.7
chr6	67073685	67073885	Gm19689	0.7
chr6	4694802	4695002	Gm7616	0.7
chr6	135710583	135710783	Gnptab	0.7
chr6	117825435	117825635	Gpr151	0.7
chr6	34447150	34447350	Grid1	0.7
chr6	35511614	35511814	Gse1	0.7
chr6	134366016	134366216	Gzmk	0.7
chr7	116231070	116231270	H2afy3	0.7
chr7	105787528	105787728	Hus1	0.7
chr7	119960928	119961128	Il4ra	0.7
chr7	44398651	44398851	Inpp5a	0.7
chr7	75716109	75716309	Jun	0.7
chr7	49213112	49213312	Kbtbd11	0.7
chr7	49448214	49448414	Kif7	0.7
chr7	139484435	139484635	Klf2	0.7
chr7	79721530	79721730	Klhl24	0.7
chr7	79634060	79634260	Klhl25	0.7
chr7	112797651	112797851	Klhl29	0.7
chr7	134223928	134224128	Klrb1	0.7
chr7	18951513	18951713	Larp4b	0.7
chr7	127498501	127498701	Ldlrad4	0.7
chr7	125534947	125535147	Lif	0.7
chr8	57615327	57615527	Lrrc8d	0.7
chr8	79350264	79350464	Ly96	0.7
chr8	120474855	120475055	Lyrm1	0.7
chr8	72365891	72366091	Mbnl3	0.7
chr8	14970000	14970200	Mbtps2	0.7
chr8	84212334	84212534	Mecom	0.7
chr8	12564438	12564638	Med8	0.7
chr8	75316026	75316226	Mei4	0.7
chr8	12192131	12192331	Memo1	0.7
chr8	87715859	87716059	Mgat5	0.7
chr8	92896121	92896321	Micu1	0.7
chr9	70284765	70284965	Mief1	0.7
chr9	110890017	110890217	Mir3074-2	0.7
chr9	60027524	60027724	Mir6372	0.7
chr9	63927728	63927928	Mir6916	0.7
chr9	114554727	114554927	Mir7003	0.7
chr9	81863609	81863809	Mir7060	0.7
chr9	7826311	7826511	Mir744	0.7
chr10	18431041	18431241	Mirlet7i	0.7
chr10	123019673	123019873	Mmab	0.7
chr10	55572637	55572837	Morf4l1-ps1	0.7
chr10	121886877	121887077	Msl3l2	0.7
chr10	110927575	110927775	Mta3	0.7
chr10	88392284	88392484	Mtpn	0.7
chr10	70521153	70521353	Myct1	0.7
chr10	60864118	60864318	Myh13	0.7
chr10	5592815	5593015	Myo1e	0.7
chr10	42614107	42614307	Nav2	0.7
chr10	59733569	59733769	Ndc1	0.7
chr10	128508507	128508707	Nedd4l	0.7
chr10	21605183	21605383	Nhsl1	0.7
chr11	55455346	55455546	Nova2	0.7
chr11	8653944	8654144	Nr2e1	0.7
chr11	25941831	25942031	Nr3c1	0.7
chr11	49209561	49209761	Ofcc1	0.7
chr11	100828955	100829155	Ophn1	0.7
chr11	83421402	83421602	Osbpl9	0.7
chr11	102636921	102637121	Otud7b	0.7
chr11	79196597	79196797	Parp1	0.7
chr11	67373384	67373584	Pdia3	0.7
chr11	4336374	4336574	Phka2	0.7
chr11	8950114	8950314	Phyhipl	0.7
chr11	65631173	65631373	Pi16	0.7
chr12	3284267	3284467	Pigm	0.7
chr12	8521463	8521663	Pigp	0.7
chr12	32015469	32015669	Pik3ap1	0.7
chr12	5247682	5247882	Plcg1	0.7
chr13	113168121	113168321	Plekha7	0.7
chr13	9148869	9149069	Prkar2b	0.7
chr13	29550422	29550622	Ptprg	0.7
chr13	38992583	38992783	Rab10	0.7
chr13	72848183	72848383	Rasd2	0.7
chr13	40187047	40187247	Rassf8	0.7
chr14	36911696	36911896	Rbm15	0.7
chr14	121852731	121852931	Rhcg	0.7
chr14	57060123	57060323	Rheb	0.7
chr14	106439384	106439584	Rxrg	0.7
chr14	11643110	11643310	Sgce	0.7
chr14	34777951	34778151	Sh3pxd2a	0.7
chr14	56598828	56599028	Slc16a1	0.7
chr15	91463176	91463376	Slc26a5	0.7
chr15	62190280	62190480	Slc2a13	0.7
chr15	38964829	38965029	Slc35b3	0.7
chr15	80219306	80219506	Slc35d1	0.7
chr16	87689275	87689475	Slc45a1	0.7
chr16	24495546	24495746	Slc7a15	0.7
chr16	4595663	4595863	Smad1	0.7
chr16	94412300	94412500	Smad6	0.7
chr16	10399250	10399450	Smad9	0.7
chr16	20115055	20115255	Sox1ot	0.7
chr17	29331073	29331273	Spaca7	0.7
chr17	72603264	72603464	Stat5b	0.7
chr17	17910161	17910361	Stx16	0.7
chr17	83741296	83741496	Svbp	0.7
chr17	83122920	83123120	Syf2	0.7
chr17	22410853	22411053	Syt3	0.7
chr17	74288685	74288885	Tead1	0.7
chr17	30052469	30052669	Tekt5	0.7
chr17	78163399	78163599	Tlr5	0.7
chr17	31074173	31074373	Tmem37	0.7
chr17	49243537	49243737	Tns3	0.7
chr18	42733340	42733540	Trim71	0.7
chr18	16808867	16809067	Twist2	0.7
chr18	64839611	64839811	Tyw1	0.7
chr18	15461760	15461960	Unc5b	0.7
chr18	68126631	68126831	Utp14b	0.7
chr18	39560864	39561064	Wsb1	0.7
chr19	47486127	47486327	Zfand3	0.7
chr19	41401863	41402063	Zfp362	0.7
chrX	51375005	51375205	Zfp62	0.7
chrX	98733566	98733766	Zfp637	0.7
chrX	157644391	157644591	Zfp704	0.7
chrX	160609963	160610163	Zfp946	0.7
chr1	75214660	75214860	1110051M20Rik	0.69
chr1	164506858	164507058	1500009L16Rik	0.69
chr1	127219242	127219442	1700012H19Rik	0.69
chr1	52366503	52366703	1700029F12Rik	0.69
chr1	65282881	65283081	1700099I09Rik	0.69
chr1	21008939	21009139	1810053B23Rik	0.69
chr1	126484710	126484910	3830432H09Rik	0.69
chr1	137223142	137223342	4930405O22Rik	0.69
chr1	53721036	53721236	4930480K23Rik	0.69
chr1	119543127	119543327	4930529K09Rik	0.69
chr1	161907219	161907419	4930542M03Rik	0.69
chr1	90027039	90027239	5730403I07Rik	0.69
chr1	194821799	194821999	A2ml1	0.69
chr1	180550903	180551103	Abcg1	0.69
chr2	109921765	109921965	Abr	0.69
chr2	165855942	165856142	Actl9	0.69
chr2	152806116	152806316	Acyp2	0.69
chr2	61384617	61384817	Aif1l	0.69
chr2	155742293	155742493	Aifm3	0.69
chr2	38786435	38786635	Apoa1	0.69
chr2	120952495	120952695	Arhgap18	0.69
chr2	15087214	15087414	Arl5b	0.69
chr2	20624009	20624209	Armcx6	0.69
chr2	120416429	120416629	Asb18	0.69
chr2	30010998	30011198	Asns	0.69
chr2	154703010	154703210	Atp10a	0.69
chr2	91430208	91430408	Atp10a	0.69
chr2	139381751	139381951	Bcl2l1	0.69
chr2	31924904	31925104	Brd7	0.69
chr2	132203882	132204082	Bvht	0.69
chr2	181498715	181498915	C1s2	0.69
chr2	26522214	26522414	C330018D20Rik	0.69
chr2	132283167	132283367	Caap1	0.69
chr2	129879947	129880147	Cacna2d3	0.69
chr2	28204268	28204468	Capza2	0.69
chr2	34620948	34621148	Ccdc80	0.69
chr2	30613728	30613928	Ccnl1	0.69
chr2	38418053	38418253	Cdc20	0.69
chr3	107772999	107773199	Cdkn2aipnl	0.69
chr3	131610626	131610826	Cds1	0.69
chr3	102169289	102169489	Cds2	0.69
chr3	65871346	65871546	Cep126	0.69
chr3	122208753	122208953	Chfr	0.69
chr3	106474217	106474417	Chmp4b	0.69
chr4	118434703	118434903	Cinp	0.69
chr4	125122716	125122916	Cmip	0.69
chr4	123183406	123183606	Cnksr3	0.69
chr4	109420316	109420516	Coq2	0.69
chr4	62332064	62332264	Cpeb2	0.69
chr4	107217728	107217928	Csf1	0.69
chr4	132057255	132057455	Csnk2a2	0.69
chr4	59932968	59933168	Cstad	0.69
chr4	94094522	94094722	Cyb5rl	0.69
chr4	62506904	62507104	Cyld	0.69
chr4	85505840	85506040	Dennd2d	0.69
chr4	107074470	107074670	Dera	0.69
chr4	46049351	46049551	Derl1	0.69
chr4	141419995	141420195	Dll1	0.69
chr4	119663321	119663521	Dmbt1	0.69
chr5	43024213	43024413	Dnah17	0.69
chr5	135726893	135727093	Dnah7a	0.69
chr5	53061687	53061887	Dnmt3a	0.69
chr5	147024684	147024884	Dram1	0.69
chr5	105306279	105306479	E030018B13Rik	0.69
chr5	121377023	121377223	Ecscr	0.69
chr5	28783212	28783412	Efcab1	0.69
chr5	149353185	149353385	Efhc1	0.69
chr5	101833986	101834186	Epb41	0.69
chr5	110142475	110142675	Ercc1	0.69
chr5	13353601	13353801	Etl4	0.69
chr5	100636858	100637058	F11	0.69
chr5	41006827	41007027	F2rl3	0.69
chr5	47502969	47503169	Fam20a	0.69
chr5	43989149	43989349	Fat3	0.69
chr6	7672741	7672941	Fermt2	0.69
chr6	100324110	100324310	Fgfbp1	0.69
chr6	128589398	128589598	Fkbp15	0.69
chr6	124641419	124641619	Fzd8	0.69
chr6	17652272	17652472	Galnt1	0.69
chr6	125540285	125540485	Gapvd1	0.69
chr6	137891739	137891939	Gbp6	0.69
chr7	128779399	128779599	Gclm	0.69
chr7	4723673	4723873	Glis2	0.69
chr7	16465228	16465428	Gls	0.69
chr7	19338471	19338671	Gm10421	0.69
chr7	131042743	131042943	Gm12216	0.69
chr7	63755362	63755562	Gm19276	0.69
chr7	29019749	29019949	Gm26685	0.69
chr7	58749990	58750190	Gm32014	0.69
chr7	58863524	58863724	Gm35978	0.69
chr7	122470697	122470897	Gm4632	0.69
chr8	19161469	19161669	Gm9079	0.69
chr8	91937321	91937521	Guca2b	0.69
chr8	73305750	73305950	Gucy2e	0.69
chr8	88701739	88701939	H2al1j	0.69
chr8	95496501	95496701	H2-L	0.69
chr8	72746163	72746363	Hdhd3	0.69
chr8	26994274	26994474	Helz	0.69
chr8	88420234	88420434	Hnrnph3	0.69
chr8	45221554	45221754	Hpcal4	0.69
chr8	117344427	117344627	Hspb7	0.69
chr9	107575795	107575995	Hyal1	0.69
chr9	37139658	37139858	Icam2	0.69
chr9	8092508	8092708	Irx3	0.69
chr9	77388873	77389073	Large1	0.69
chr9	16465848	16466048	Ldlrad1	0.69
chr9	56374530	56374730	Lgmn	0.69
chr9	46121566	46121766	Lgr4	0.69
chr9	8710371	8710571	Lhx2	0.69
chr9	80200999	80201199	Lnx2	0.69
chr9	91362273	91362473	Maoa	0.69
chr9	21137323	21137523	Map4k1	0.69
chr9	116847667	116847867	Mbd2	0.69
chr9	27739382	27739582	Me2	0.69
chr10	26825403	26825603	Medag	0.69
chr10	59741442	59741642	Mgat5	0.69
chr10	18370812	18371012	Micu1	0.69
chr10	122072516	122072716	Mir3075	0.69
chr10	80403178	80403378	Mir3080	0.69
chr10	7158955	7159155	Mir3962	0.69
chr10	88297129	88297329	Mir652	0.69
chr10	63007950	63008150	Mir6997	0.69
chr10	111509478	111509678	Mir7034	0.69
chr10	60252737	60252937	Mir7117	0.69
chr10	25488610	25488810	Mir7210	0.69
chr10	83819742	83819942	Mrnip	0.69
chr11	82845876	82846076	Mrps16	0.69
chr11	8569305	8569505	Myo6	0.69
chr11	112989267	112989467	Myt1l	0.69
chr11	9116215	9116415	Nckap5	0.69
chr11	106392052	106392252	Nhsl1	0.69
chr11	50161702	50161902	Npas1	0.69
chr11	30676183	30676383	Nr5a2	0.69
chr11	53814981	53815181	Nr6a1	0.69
chr11	51940220	51940420	Nrtn	0.69
chr11	76525032	76525232	Nt5c1b	0.69
chr11	103058722	103058922	Olfm1	0.69
chr11	109706118	109706318	Opcml	0.69
chr11	118083828	118084028	Opn5	0.69
chr11	69272413	69272613	Pabpc2	0.69
chr11	35119481	35119681	Papss1	0.69
chr11	107539075	107539275	Parp1	0.69
chr12	29390621	29390821	Pbk	0.69
chr12	102384822	102385022	Pdia2	0.69
chr12	44248637	44248837	Peak1	0.69
chr12	116071109	116071309	Phlda1	0.69
chr12	117023783	117023983	Pknox2	0.69
chr12	110431937	110432137	Plcd3	0.69
chr12	3695837	3696037	Pnpla8	0.69
chr12	110882421	110882621	Ppp2r5c	0.69
chr12	9978970	9979170	Prkcb	0.69
chr13	97007471	97007671	Procr	0.69
chr13	8785336	8785536	Psap	0.69
chr13	102819330	102819530	Pth2r	0.69
chr13	55269735	55269935	Rab24	0.69
chr13	33762737	33762937	Rab28	0.69
chr14	24132291	24132491	Rbms3	0.69
chr14	25554892	25555092	Rffl	0.69
chr14	69741652	69741852	Rfx3	0.69
chr14	86230559	86230759	Rybp	0.69
chr14	20400153	20400353	Sec23ip	0.69
chr14	79214948	79215148	Sema3a	0.69
chr14	65806045	65806245	Senp2	0.69
chr14	49525255	49525455	Serhl	0.69
chr14	29721945	29722145	Serpinb6e	0.69
chr14	45471412	45471612	Sh3gl2	0.69
chr14	31160591	31160791	Sh3kbp1	0.69
chr15	10828869	10829069	Shh	0.69
chr15	27583149	27583349	Slc34a2	0.69
chr15	57880966	57881166	Slc35f4	0.69
chr15	83086009	83086209	Slc46a2	0.69
chr15	99139625	99139825	Slit2	0.69
chr15	82955386	82955586	Slit3	0.69
chr16	14939662	14939862	Smarca1	0.69
chr16	17478706	17478906	Smlr1	0.69
chr16	45090085	45090285	Sncaip	0.69
chr16	93137360	93137560	Spag11a	0.69
chr16	4606705	4606905	Spats2	0.69
chr16	22056456	22056656	Sptlc3	0.69
chr17	34661034	34661234	Stab1	0.69
chr17	63324167	63324367	Stk16	0.69
chr17	34203551	34203751	Stk35os1	0.69
chr17	45873566	45873766	Suco	0.69
chr17	73882347	73882547	Tank	0.69
chr17	35269943	35270143	Tap2	0.69
chr17	56751510	56751710	Tmem150b	0.69
chr17	15378023	15378223	Tmem230	0.69
chr17	42603500	42603700	Tmem87a	0.69
chr17	31073374	31073574	Tmod1	0.69
chr17	33440008	33440208	Tns3	0.69
chr17	26175330	26175530	Tnxb	0.69
chr18	56963855	56964055	Tpd52l2	0.69
chr18	35722040	35722240	Trafd1	0.69
chr18	8720209	8720409	Ttc39a	0.69
chr18	61638054	61638254	Tyk2	0.69
chr18	24246492	24246692	Ubr1	0.69
chr18	39737826	39738026	Upp1	0.69
chr18	73787210	73787410	Uqcr11	0.69
chr18	5396135	5396335	Vangl1	0.69
chr18	52768452	52768652	Vipr2	0.69
chr18	71355116	71355316	Vwf	0.69
chr19	27877316	27877516	Wdr37	0.69
chrX	142737498	142737698	Xdh	0.69
chrX	11482277	11482477	Zc3h12a	0.69
chrX	47882925	47883125	Zfp438	0.69
chrX	159963349	159963549	Zfp703	0.69
chrX	134746548	134746748	Zic1	0.69
chrX	16703213	16703413	Zmynd8	0.69
chr1	24107837	24108037	1700012A03Rik	0.68
chr1	182914248	182914448	1700049E22Rik	0.68
chr1	183439156	183439356	1810007C17Rik	0.68
chr1	138752381	138752581	2010010A06Rik	0.68
chr1	132062110	132062310	4732491K20Rik	0.68
chr1	131504964	131505164	4921513H07Rik	0.68
chr1	138841622	138841822	4930404A05Rik	0.68
chr1	23487565	23487765	4930453N24Rik	0.68
chr1	12872038	12872238	4930474M22Rik	0.68
chr1	25228669	25228869	4930511A08Rik	0.68
chr1	72220095	72220295	4930545L23Rik	0.68
chr1	192678673	192678873	4933405E24Rik	0.68
chr1	156403507	156403707	Adcy8	0.68
chr1	74794591	74794791	Adra2b	0.68
chr1	153419036	153419236	Ampd3	0.68
chr1	189706101	189706301	Ank	0.68
chr1	138505770	138505970	Ankrd12	0.68
chr2	27721705	27721905	Ankrd55	0.68
chr2	146222417	146222617	Anks1b	0.68
chr2	37780386	37780586	Anp32a	0.68
chr2	156307332	156307532	Apol6	0.68
chr2	32129703	32129903	Arhgap21	0.68
chr2	166893325	166893525	Atf2	0.68
chr2	103312792	103312992	Atf7ip	0.68
chr2	9918945	9919145	Atl1	0.68
chr2	64948966	64949166	Atp9a	0.68
chr2	152914508	152914708	Atxn1	0.68
chr2	20926658	20926858	Axdnd1	0.68
chr2	37758428	37758628	B230303A05Rik	0.68
chr2	42025915	42026115	Bach2	0.68
chr2	20712494	20712694	Bbs9	0.68
chr2	119433242	119433442	BC006965	0.68
chr2	127364519	127364719	Btbd10	0.68
chr2	165515900	165516100	Camkk2	0.68
chr2	73868319	73868519	Car12	0.68
chr2	61655708	61655908	Carmn	0.68
chr2	168691863	168692063	Ccdc33	0.68
chr2	104453686	104453886	Cenpf	0.68
chr2	33320586	33320786	Cfap44	0.68
chr2	135092900	135093100	Chmp4c	0.68
chr3	19945942	19946142	Cldn8	0.68
chr3	144399736	144399936	Cnbd2	0.68
chr3	85601724	85601924	Cngb1	0.68
chr3	82876424	82876624	Cp	0.68
chr3	137753042	137753242	Crb2	0.68
chr3	68470186	68470386	Crb2	0.68
chr3	89511297	89511497	Cse1l	0.68
chr3	138984390	138984590	Cul1	0.68
chr3	88664237	88664437	D5Ertd579e	0.68
chr3	10400015	10400215	Daam1	0.68
chr4	130702795	130702995	Ddx17	0.68
chr4	137121773	137121973	Dgcr2	0.68
chr4	53080376	53080576	Dlat	0.68
chr4	32330708	32330908	Dym	0.68
chr4	3916533	3916733	E330020D12Rik	0.68
chr4	154566871	154567071	Eea1	0.68
chr4	103421559	103421759	Ehf	0.68
chr4	11622733	11622933	Epb41l4a	0.68
chr5	122770740	122770940	Epn2	0.68
chr5	109093433	109093633	Etl4	0.68
chr5	92967296	92967496	Etv6	0.68
chr5	53072035	53072235	Eya4	0.68
chr5	7960327	7960527	Fam135a	0.68
chr5	125327848	125328048	Farp1	0.68
chr5	25054008	25054208	Flnc	0.68
chr5	75978364	75978564	Fsbp	0.68
chr5	24335992	24336192	Gadl1	0.68
chr5	123787410	123787610	Gatb	0.68
chr5	36685397	36685597	Gclc	0.68
chr5	144761481	144761681	Gcnt4	0.68
chr5	90977289	90977489	Gemin6	0.68
chr5	135452414	135452614	Gk	0.68
chr6	127776614	127776814	Gm10532	0.68
chr6	28215435	28215635	Gm11545	0.68
chr6	29445480	29445680	Gm12718	0.68
chr6	29940520	29940720	Gm13003	0.68
chr6	137414725	137414925	Gm13133	0.68
chr6	136525649	136525849	Gm13262	0.68
chr6	17072416	17072616	Gm19466	0.68
chr6	94166093	94166293	Gm20172	0.68
chr6	134113315	134113515	Gm28822	0.68
chr6	100483338	100483538	Gm29683	0.68
chr6	31938352	31938552	Gm36246	0.68
chr6	50233072	50233272	Gm5833	0.68
chr6	47482105	47482305	Gm6402	0.68
chr6	51510182	51510382	Gpr75	0.68
chr6	145441690	145441890	Grb14	0.68
chr7	80369451	80369651	Gsdme	0.68
chr7	110772536	110772736	Hhat	0.68
chr7	97325479	97325679	Hhipl2	0.68
chr7	117090946	117091146	Hmgb3	0.68
chr7	129307062	129307262	Hs2st1	0.68
chr7	144180982	144181182	Igf2r	0.68
chr7	74684042	74684242	Il20rb	0.68
chr7	113311899	113312099	Ino80	0.68
chr7	70025570	70025770	Insm1	0.68
chr7	115462360	115462560	Kank1	0.68
chr7	75821681	75821881	Kcnh2	0.68
chr8	125489059	125489259	Kcnj6	0.68
chr8	67936892	67937092	Kcnn3	0.68
chr8	22745074	22745274	Kdr	0.68
chr8	95235760	95235960	Klf9	0.68
chr8	106378540	106378740	Klhl25	0.68
chr9	77759902	77760102	Kntc1	0.68
chr9	100488306	100488506	Krtap7-1	0.68
chr9	22615562	22615762	Lhx9	0.68
chr9	42513230	42513430	Lima1	0.68
chr9	105693951	105694151	Lmln	0.68
chr9	58113507	58113707	Lmntd1	0.68
chr9	62427095	62427295	Loxl4	0.68
chr9	72076301	72076501	Man2a2	0.68
chr9	50670799	50670999	Mfsd4a	0.68
chr9	46120116	46120316	Mir1190	0.68
chr9	115704335	115704535	Mir1902	0.68
chr9	66725742	66725942	Mir218-2	0.68
chr9	43984720	43984920	Mir5119	0.68
chr9	68689447	68689647	Mir6336	0.68
chr10	28209300	28209500	Mir6380	0.68
chr10	95893254	95893454	Mmp28	0.68
chr10	23116886	23117086	Mreg	0.68
chr10	89824029	89824229	Mro	0.68
chr10	4027592	4027792	Mthfd1l	0.68
chr11	112173659	112173859	Mthfd2l	0.68
chr11	30885336	30885536	Mylk2	0.68
chr11	98294586	98294786	Nek7	0.68
chr11	54214723	54214923	Nipsnap3b	0.68
chr11	61608209	61608409	Nln	0.68
chr11	93876895	93877095	Nox3	0.68
chr11	67063438	67063638	Nsg2	0.68
chr11	83458048	83458248	Nup153	0.68
chr11	94753429	94753629	Olfr171	0.68
chr11	35451704	35451904	Pabpc2	0.68
chr11	32000313	32000513	Pik3r4	0.68
chr11	82971020	82971220	Pim3	0.68
chr12	71870600	71870800	Plag1	0.68
chr12	100989840	100990040	Plat	0.68
chr12	69884182	69884382	Plpp4	0.68
chr12	86698781	86698981	Pom121	0.68
chr12	103635965	103636165	Pou4f3	0.68
chr12	49906764	49906964	Ppp3cc	0.68
chr13	51118484	51118684	Prkag2	0.68
chr13	96924781	96924981	Prlr	0.68
chr13	112331222	112331422	Prrc2b	0.68
chr13	104082527	104082727	Psd3	0.68
chr13	54118043	54118243	Psmd14	0.68
chr13	46810216	46810416	Ptprk	0.68
chr13	16020732	16020932	Ptpro	0.68
chr13	41114141	41114341	Pum1	0.68
chr13	45762372	45762572	Ralgps1	0.68
chr14	30531295	30531495	Rap1gds1	0.68
chr14	120979663	120979863	Rarb	0.68
chr14	16321468	16321668	Rbm46	0.68
chr14	70261306	70261506	Rcan1	0.68
chr14	68966884	68967084	Rnf165	0.68
chr14	16603238	16603438	Rora	0.68
chr15	64685555	64685755	Rorb	0.68
chr15	88902567	88902767	Rxfp4	0.68
chr15	27423147	27423347	Rxra	0.68
chr15	79528049	79528249	Scarb1	0.68
chr15	10228779	10228979	Schip1	0.68
chr15	102358314	102358514	Sco1	0.68
chr15	99833333	99833533	Serpina10	0.68
chr15	86205391	86205591	Sfxn1	0.68
chr15	77037602	77037802	Shank2	0.68
chr16	17865736	17865936	Shroom3	0.68
chr16	92426188	92426388	Sik3	0.68
chr16	44395055	44395255	Sipa1l2	0.68
chr16	89520964	89521164	Slc2a10	0.68
chr16	88542593	88542793	Slc34a2	0.68
chr16	19658568	19658768	Slco3a1	0.68
chr16	64723791	64723991	Slco5a1	0.68
chr16	94788265	94788465	Slfn5os	0.68
chr16	52867924	52868124	Smchd1	0.68
chr16	33073027	33073227	Snhg4	0.68
chr17	87125440	87125640	Snx10	0.68
chr17	30224560	30224760	Socs5	0.68
chr17	70728935	70729135	Sox6	0.68
chr17	71491030	71491230	Spin1	0.68
chr17	78713561	78713761	Srgap2	0.68
chr17	3747821	3748021	Stc1	0.68
chr17	12758099	12758299	Steap4	0.68
chr17	14545865	14546065	Strip2	0.68
chr17	80255294	80255494	Strn	0.68
chr17	12327844	12328044	Sycp2l	0.68
chr17	66068202	66068402	Syt12	0.68
chr17	5575572	5575772	Tbc1d22a	0.68
chr18	75245137	75245337	Tbcel	0.68
chr18	75139834	75140034	Tcf12	0.68
chr18	42343454	42343654	Tes	0.68
chr18	39741264	39741464	Tgif1	0.68
chr18	61675788	61675988	Thy1	0.68
chr18	77606546	77606746	Tkt	0.68
chr18	73863481	73863681	Tlr5	0.68
chr18	35533015	35533215	Tmem130	0.68
chr18	75501584	75501784	Top2b	0.68
chr18	33932578	33932778	Usp35	0.68
chr18	53666150	53666350	Utp18	0.68
chr19	42612694	42612894	Vash1	0.68
chr19	4477377	4477577	Vmn2r12	0.68
chr19	23127085	23127285	Wnk3	0.68
chr19	19246869	19247069	Wnt10a	0.68
chr19	25343780	25343980	Xylt1	0.68
chrX	71570761	71570961	Zdhhc14	0.68
chrX	151158813	151159013	Zfp800	0.68
chrX	85683829	85684029	Zfp90	0.68
chr1	179136834	179137034	1500009L16Rik	0.67
chr1	171195963	171196163	1700071K01Rik	0.67
chr1	126801102	126801302	1700084J12Rik	0.67
chr1	64795574	64795774	4922502H24Rik	0.67
chr1	164423308	164423508	4930545L23Rik	0.67
chr1	150030710	150030910	4930579F01Rik	0.67
chr1	132075701	132075901	4930591A17Rik	0.67
chr1	189381223	189381423	4933436I01Rik	0.67
chr1	125889497	125889697	6030407O03Rik	0.67
chr1	73902433	73902633	8030442B05Rik	0.67
chr1	52303473	52303673	9130221F21Rik	0.67
chr1	69241906	69242106	A230028O05Rik	0.67
chr1	92666946	92667146	Abcb4	0.67
chr1	88646671	88646871	Abcc6	0.67
chr1	53927697	53927897	Abr	0.67
chr2	179128130	179128330	Acin1	0.67
chr2	72420673	72420873	Adgra3	0.67
chr2	180033040	180033240	Adgrb1	0.67
chr2	163597744	163597944	Adgrf5	0.67
chr2	13675626	13675826	Adgrf5	0.67
chr2	163340311	163340511	Adora2a	0.67
chr2	34863484	34863684	Adra1b	0.67
chr2	131037577	131037777	Afp	0.67
chr2	68370441	68370641	Aldh3b2	0.67
chr2	70538234	70538434	Aldh4a1	0.67
chr2	34777318	34777518	Ank3	0.67
chr2	92486505	92486705	Antxr2	0.67
chr2	135330130	135330330	Anxa8	0.67
chr2	50609178	50609378	Arl4c	0.67
chr2	11441958	11442158	Arvcf	0.67
chr3	9572374	9572574	Ascc2	0.67
chr3	138198320	138198520	Atp1b1	0.67
chr3	32601189	32601389	Bace2	0.67
chr3	139886196	139886396	Bcl2l14	0.67
chr3	6003568	6003768	C1qtnf3	0.67
chr3	27534388	27534588	Cacng8	0.67
chr3	62433744	62433944	Carmn	0.67
chr3	122763918	122764118	Carnmt1	0.67
chr3	144501963	144502163	Cc2d2a	0.67
chr3	107462252	107462452	Ccl1	0.67
chr3	127883776	127883976	Cdca7	0.67
chr3	100889347	100889547	Cdkn2b	0.67
chr4	40811500	40811700	Chaf1a	0.67
chr4	123465203	123465403	Coq2	0.67
chr4	89486096	89486296	Cyp2c70	0.67
chr4	149404882	149405082	Cyp4f37	0.67
chr4	55851049	55851249	D830031N03Rik	0.67
chr4	139602448	139602648	Dbx1	0.67
chr4	87359563	87359763	Ddx1	0.67
chr4	48191664	48191864	Dhx36	0.67
chr4	118138971	118139171	Dlg5	0.67
chr4	59524968	59525168	Dmd	0.67
chr4	123201043	123201243	Dnajb12	0.67
chr4	142171637	142171837	Dock8	0.67
chr4	31824050	31824250	E2f7	0.67
chr4	135356225	135356425	E330013P04Rik	0.67
chr4	49179542	49179742	Enox1	0.67
chr5	28596734	28596934	Entpd1	0.67
chr5	36301263	36301463	Erbb4	0.67
chr5	50016508	50016708	Etv6	0.67
chr5	97996455	97996655	Fam241a	0.67
chr5	139495247	139495447	Fbxo41	0.67
chr5	8943967	8944167	Fbxw15	0.67
chr5	115528263	115528463	Fcho2	0.67
chr5	129879040	129879240	Fzd5	0.67
chr5	43634761	43634961	Gad1	0.67
chr5	90500832	90501032	Gls	0.67
chr5	51451236	51451436	Gm10451	0.67
chr5	65748469	65748669	Gm10532	0.67
chr5	125100001	125100201	Gm19345	0.67
chr5	100632803	100633003	Gm30570	0.67
chr5	30423541	30423741	Gm32693	0.67
chr5	135363633	135363833	Gm41289	0.67
chr6	29513374	29513574	Gm4814	0.67
chr6	28878063	28878263	Gm48908	0.67
chr6	85484391	85484591	Gm536	0.67
chr6	24516299	24516499	Gnb4	0.67
chr6	134157722	134157922	Gnpnat1	0.67
chr6	121247021	121247221	Gpr174	0.67
chr6	134324910	134325110	Grk5	0.67
chr6	72039058	72039258	Gtf2e2	0.67
chr6	116697403	116697603	H2-L	0.67
chr6	148436522	148436722	Hand1	0.67
chr7	19841797	19841997	Hist1h2ad	0.67
chr7	45992516	45992716	Hivep2	0.67
chr7	143002934	143003134	Hoxb3os	0.67
chr7	30350616	30350816	Hs1bp3	0.67
chr7	110990445	110990645	Hs2st1	0.67
chr7	141008764	141008964	Hspa5	0.67
chr7	49467987	49468187	Htra1	0.67
chr7	130968582	130968782	Ifitm3	0.67
chr7	3373868	3374068	Iqub	0.67
chr7	127657023	127657223	Jph2	0.67
chr7	100678114	100678314	Kazn	0.67
chr8	78940145	78940345	Kcnc4	0.67
chr8	33709119	33709319	Kcng3	0.67
chr8	94328546	94328746	Kcnk2	0.67
chr8	125898097	125898297	Kcp	0.67
chr8	61059269	61059469	Kif5b	0.67
chr8	76939718	76939918	Klf4	0.67
chr9	50536044	50536244	Lnpep	0.67
chr9	99158225	99158425	Lrfn3	0.67
chr9	109546823	109547023	Lrrc10	0.67
chr9	21190406	21190606	Lrrc4	0.67
chr9	41532624	41532824	Lsm14b	0.67
chr9	71654856	71655056	Lypd1	0.67
chr9	70650053	70650253	Map3k7	0.67
chr9	115615828	115616028	Mfsd11	0.67
chr10	121294228	121294428	Mfsd4a	0.67
chr10	83757469	83757669	Mindy2	0.67
chr10	14103160	14103360	Mir100	0.67
chr10	61602622	61602822	Mir1958	0.67
chr10	108120732	108120932	Mir218-2	0.67
chr10	117023820	117024020	Mir3092	0.67
chr10	69686414	69686614	Mir467h	0.67
chr10	59888186	59888386	Mir5123	0.67
chr10	8174281	8174481	Mir6934	0.67
chr10	127564390	127564590	Mir6973b	0.67
chr10	75272019	75272219	Mir7210	0.67
chr10	76117973	76118173	Mir7681	0.67
chr10	110795539	110795739	Mir7689	0.67
chr10	77282917	77283117	Mir8101	0.67
chr10	4107694	4107894	Mrvi1	0.67
chr11	116869388	116869588	Myh10	0.67
chr11	43836297	43836497	Myzap	0.67
chr11	82991473	82991673	N4bp2	0.67
chr11	102211951	102212151	Nags	0.67
chr11	102145801	102146001	Nckap5	0.67
chr11	119159614	119159814	Ncor2	0.67
chr11	68708102	68708302	Nek1	0.67
chr11	76454602	76454802	Nfkbia	0.67
chr11	35668183	35668383	Npffr1	0.67
chr11	57917991	57918191	Nr3c2	0.67
chr11	3693592	3693792	Nrxn3	0.67
chr11	4669232	4669432	Nsun5	0.67
chr11	81613304	81613504	Nt5c1a	0.67
chr11	121064357	121064557	Nxph4	0.67
chr11	96353135	96353335	Osbp2	0.67
chr11	82177855	82178055	Otof	0.67
chr12	55473864	55474064	Otos	0.67
chr12	104999211	104999411	Pcnx2	0.67
chr12	8338522	8338722	Pcp4l1	0.67
chr12	13176989	13177189	Pde4a	0.67
chr12	76480037	76480237	Pde5a	0.67
chr12	11273266	11273466	Pex2	0.67
chr12	89812269	89812469	Phka2	0.67
chr13	94255282	94255482	Phkg1	0.67
chr13	101523408	101523608	Pik3cb	0.67
chr13	92986935	92987135	Plekhb1	0.67
chr13	54661271	54661471	Plppr1	0.67
chr13	23574288	23574488	Pnck	0.67
chr13	98831199	98831399	Pofut2	0.67
chr14	54781386	54781586	Polq	0.67
chr14	54694945	54695145	Ppargc1a	0.67
chr14	24206844	24207044	Ppp1r12a	0.67
chr14	45443242	45443442	Psmd5	0.67
chr14	13770853	13771053	Ptbp3	0.67
chr14	24164835	24165035	Ptgs2os	0.67
chr14	77157140	77157340	Pts	0.67
chr14	34080454	34080654	Pxn	0.67
chr15	32581363	32581563	Ralbp1	0.67
chr15	10900012	10900212	Rnf44	0.67
chr15	74535616	74535816	Robo1	0.67
chr15	43165251	43165451	Rspo2	0.67
chr15	33347152	33347352	Scamp1	0.67
chr16	31589671	31589871	Sectm1b	0.67
chr16	11505936	11506136	Shh	0.67
chr16	72687802	72688002	Slc12a3	0.67
chr16	18400828	18401028	Slc24a2	0.67
chr16	37109384	37109584	Slc35c1	0.67
chr16	10713708	10713908	Slc5a4b	0.67
chr16	25104460	25104660	Slc7a8	0.67
chr16	97357406	97357606	Slfn9	0.67
chr17	84156251	84156451	Smc6	0.67
chr17	56046971	56047171	Smyd3	0.67
chr17	35276540	35276740	Sntn	0.67
chr17	17521060	17521260	Snx29	0.67
chr17	43411168	43411368	Socs1	0.67
chr17	32635061	32635261	Srrm1	0.67
chr17	43333550	43333750	St3gal3	0.67
chr17	83582611	83582811	Stk39	0.67
chr17	65914098	65914298	Syne3	0.67
chr18	75514562	75514762	Tab2	0.67
chr18	61666437	61666637	Tbc1d30	0.67
chr18	6211619	6211819	Tmem72	0.67
chr19	40225506	40225706	Tmtc1	0.67
chr19	25074844	25075044	Trim45	0.67
chr19	60945978	60946178	Tspan32	0.67
chr19	18687683	18687883	Ttpal	0.67
chr19	3972308	3972508	Ube4b	0.67
chr19	60124842	60125042	Usp18	0.67
chr19	40639947	40640147	Vim	0.67
chrX	67924859	67925059	Zcchc12	0.67
chrX	160602840	160603040	Zfand2a	0.67
chrX	36255031	36255231	Zfp36l2	0.67
chrX	84873212	84873412	Zfp629	0.67
chrX	73666311	73666511	Zfp704	0.67
chrX	107221686	107221886	Zfp827	0.67
chr1	64105028	64105228	1110032F04Rik	0.66
chr1	91928058	91928258	1700016G22Rik	0.66
chr1	168417168	168417368	1700023F06Rik	0.66
chr1	52454828	52455028	1700049E22Rik	0.66
chr1	170163951	170164151	1700085C21Rik	0.66
chr1	130485915	130486115	2010300C02Rik	0.66
chr1	71653125	71653325	2310003N18Rik	0.66
chr1	170844470	170844670	2310020H05Rik	0.66
chr1	83756970	83757170	2610027K06Rik	0.66
chr1	91628309	91628509	4930405O22Rik	0.66
chr1	86634823	86635023	4930425L21Rik	0.66
chr1	74763194	74763394	4930479D17Rik	0.66
chr1	56911768	56911968	4930511A08Rik	0.66
chr1	179142272	179142472	4930546K05Rik	0.66
chr1	106071413	106071613	A730085K08Rik	0.66
chr1	37656116	37656316	Abca1	0.66
chr1	187974534	187974734	Abcc4	0.66
chr1	119889558	119889758	Ablim1	0.66
chr1	152750696	152750896	Acadl	0.66
chr1	150247905	150248105	Adgrl2	0.66
chr1	82031396	82031596	Adipoq	0.66
chr1	13500577	13500777	Adra2a	0.66
chr1	66847424	66847624	Ak7	0.66
chr1	187000287	187000487	Akr1c13	0.66
chr2	180216063	180216263	Ankrd11	0.66
chr2	69422440	69422640	Ap3b1	0.66
chr2	9969833	9970033	Apobec4	0.66
chr2	112501264	112501464	Arhgap27	0.66
chr2	71739506	71739706	Asb1	0.66
chr2	90560041	90560241	Atf6	0.66
chr2	74762895	74763095	Atxn1l	0.66
chr2	77703310	77703510	Atxn7l1	0.66
chr2	153032242	153032442	Aven	0.66
chr2	118730605	118730805	B020004C17Rik	0.66
chr2	129040616	129040816	Bace2	0.66
chr2	102871080	102871280	Bach2	0.66
chr2	149932209	149932409	BC021767	0.66
chr2	7224714	7224914	C330024C12Rik	0.66
chr2	93797501	93797701	Ccar2	0.66
chr2	160908716	160908916	Ccr4	0.66
chr2	28418171	28418371	Cd36	0.66
chr2	142924576	142924776	Cd44	0.66
chr2	24889534	24889734	Cd55	0.66
chr3	55678246	55678446	Celf2	0.66
chr3	68869927	68870127	Cfap57	0.66
chr3	149057439	149057639	Cldn4	0.66
chr3	83266960	83267160	Coq8b	0.66
chr3	95810721	95810921	Coro2b	0.66
chr3	89522798	89522998	Cxcl16	0.66
chr3	104454046	104454246	Cyp11a1	0.66
chr3	153567816	153568016	Cyp2b19	0.66
chr3	92455231	92455431	Cys1	0.66
chr3	144042595	144042795	Cyth4	0.66
chr3	94671054	94671254	D1Pas1	0.66
chr4	118612761	118612961	D930032P07Rik	0.66
chr4	40914675	40914875	Dhrs9	0.66
chr4	63344313	63344513	Dnajb8	0.66
chr4	6792502	6792702	Dusp4	0.66
chr4	53117681	53117881	Eea1	0.66
chr4	145136814	145137014	Ehmt1	0.66
chr4	83350786	83350986	Elavl2	0.66
chr4	91374963	91375163	Elmsan1	0.66
chr4	45630492	45630692	Emilin3	0.66
chr4	142248496	142248696	Esrrg	0.66
chr4	32356129	32356329	Ext2	0.66
chr4	124772239	124772439	Fam234b	0.66
chr5	34242479	34242679	Fbxo9	0.66
chr5	9520014	9520214	Fbxw4	0.66
chr5	148512343	148512543	Fn1	0.66
chr5	134955592	134955792	Fth1	0.66
chr5	143288033	143288233	Gclc	0.66
chr5	23590351	23590551	Gdf7	0.66
chr5	31627183	31627383	Gja3	0.66
chr5	21153747	21153947	Glg1	0.66
chr5	17766139	17766339	Gm10710	0.66
chr5	136312298	136312498	Gm12408	0.66
chr5	122091195	122091395	Gm12915	0.66
chr6	135198077	135198277	Gm13262	0.66
chr6	100563447	100563647	Gm19500	0.66
chr6	135313179	135313379	Gm19723	0.66
chr6	115134961	115135161	Gm2694	0.66
chr6	88299697	88299897	Gm35135	0.66
chr6	137098862	137099062	Gm38410	0.66
chr6	135907626	135907826	Gm6498	0.66
chr6	55264975	55265175	Gpt2	0.66
chr6	23457856	23458056	Grik4	0.66
chr6	86266775	86266975	Gsap	0.66
chr6	65664059	65664259	Gtf2a1	0.66
chr6	115318915	115319115	Gucy1b2	0.66
chr6	94094383	94094583	Gypc	0.66
chr6	146675243	146675443	Hfe	0.66
chr7	125418602	125418802	Hif1a	0.66
chr7	126630904	126631104	Hoxd1	0.66
chr7	98874578	98874778	Htr7	0.66
chr7	27231792	27231992	Ibtk	0.66
chr7	64077514	64077714	Inpp4b	0.66
chr7	144081659	144081859	Ipo11	0.66
chr7	117228625	117228825	Kazn	0.66
chr7	120017395	120017595	Kcnn3	0.66
chr7	26739032	26739232	Kdm8	0.66
chr7	127672890	127673090	Kif16bos	0.66
chr8	34846030	34846230	Kif6	0.66
chr8	95200114	95200314	Kifc3	0.66
chr8	87472730	87472930	Klf5	0.66
chr8	111230311	111230511	Klf7	0.66
chr8	85488700	85488900	Lama5	0.66
chr8	106675068	106675268	Lgr5	0.66
chr8	81867090	81867290	Lmo4	0.66
chr8	123016313	123016513	Lrig2	0.66
chr8	106178574	106178774	Ly6h	0.66
chr8	67431380	67431580	Mab21l1	0.66
chr8	109750575	109750775	Masp1	0.66
chr9	42897664	42897864	Mcm3ap	0.66
chr9	13508074	13508274	Memo1	0.66
chr9	77768269	77768469	Mindy4	0.66
chr9	78081997	78082197	Mir1195	0.66
chr9	122386129	122386329	Mir3105	0.66
chr9	114500226	114500426	Mir6344	0.66
chr9	78558724	78558924	Mir6935	0.66
chr9	89879725	89879925	Mir6975	0.66
chr9	50024852	50025052	Mir721	0.66
chr9	85710672	85710872	Mir762	0.66
chr9	42209679	42209879	Mir879	0.66
chr9	120171364	120171564	Mllt1	0.66
chr9	71609068	71609268	Mobp	0.66
chr9	57990540	57990740	Mrpl33	0.66
chr9	62524997	62525197	Mtbp	0.66
chr9	122022784	122022984	Myl2	0.66
chr10	76462346	76462546	Myzap	0.66
chr10	111031591	111031791	Nab1	0.66
chr10	19877135	19877335	Nat1	0.66
chr10	61654683	61654883	Ndnf	0.66
chr10	108360025	108360225	Nedd4l	0.66
chr10	115587113	115587313	Nfyb	0.66
chr10	82771351	82771551	Nppc	0.66
chr10	84780901	84781101	Nr2f1	0.66
chr10	95817811	95818011	Nts	0.66
chr10	102498850	102499050	Nupr1	0.66
chr10	42729670	42729870	Odc1	0.66
chr11	70467953	70468153	Orm1	0.66
chr11	73224087	73224287	Osbpl1a	0.66
chr11	103312131	103312331	Pawr	0.66
chr11	103193231	103193431	Pbp2	0.66
chr11	26551897	26552097	Pbx1	0.66
chr11	85818446	85818646	Pdc	0.66
chr11	102110566	102110766	Pde10a	0.66
chr11	121085183	121085383	Pde10a	0.66
chr11	60764877	60765077	Pdia5	0.66
chr11	120296955	120297155	Phxr4	0.66
chr12	24686361	24686561	Platr26	0.66
chr12	33235335	33235535	Plcb2	0.66
chr12	17554265	17554465	Pomgnt2	0.66
chr12	91547082	91547282	Ppa1	0.66
chr12	51734673	51734873	Pparg	0.66
chr12	73801075	73801275	Ppp1r26	0.66
chr12	75610852	75611052	Ppp2r5e	0.66
chr12	8306818	8307018	Prima1	0.66
chr12	105705905	105706105	Ptk7	0.66
chr12	92379194	92379394	Ptprj	0.66
chr12	52446366	52446566	Ptprm	0.66
chr12	70477019	70477219	Pyy	0.66
chr12	103183246	103183446	Ranbp3l	0.66
chr12	8829749	8829949	Rasgrf1	0.66
chr12	84232175	84232375	Rbfox1	0.66
chr12	103995259	103995459	Rcbtb2	0.66
chr12	83167858	83168058	Rerg	0.66
chr13	23724229	23724429	Rfx4	0.66
chr13	4191065	4191265	Rin1	0.66
chr13	5724409	5724609	Ripor2	0.66
chr13	24679471	24679671	Rnf133	0.66
chr13	106876408	106876608	Rprd2	0.66
chr13	94438807	94439007	Rps6ka4	0.66
chr13	11566624	11566824	Satb2	0.66
chr13	99078651	99078851	Sdc1	0.66
chr13	78679588	78679788	Sec63	0.66
chr14	73110919	73111119	Sectm1a	0.66
chr14	118658460	118658660	Sel1l	0.66
chr14	62457586	62457786	Serpina11	0.66
chr14	70135749	70135949	Shtn1	0.66
chr14	57041565	57041765	Siah3	0.66
chr14	48268899	48269099	Slc17a5	0.66
chr14	57034937	57035137	Slc35d3	0.66
chr14	75456876	75457076	Slc7a6	0.66
chr14	99674433	99674633	Smyd3	0.66
chr15	75534468	75534668	Sphkap	0.66
chr15	8967847	8968047	Spink4	0.66
chr15	78624718	78624918	Sprr3	0.66
chr15	81845758	81845958	Srpk2	0.66
chr15	55702105	55702305	St6galnac3	0.66
chr16	35490505	35490705	Ston1	0.66
chr16	23151496	23151696	Strn3	0.66
chr16	97293339	97293539	Syn2	0.66
chr16	49949000	49949200	Syndig1	0.66
chr16	23550480	23550680	Tango6	0.66
chr16	6986104	6986304	Tcp11	0.66
chr16	89974617	89974817	Tgfa	0.66
chr17	8864780	8864980	Tiam1	0.66
chr17	49691339	49691539	Tmem159	0.66
chr17	56952882	56953082	Tmem177	0.66
chr17	63146159	63146359	Tmx1	0.66
chr17	72795266	72795466	Tob2	0.66
chr17	67241113	67241313	Top3a	0.66
chr17	21941469	21941669	Tox	0.66
chr17	87202565	87202765	Tram1	0.66
chr17	8856572	8856772	Trpm1	0.66
chr17	70861312	70861512	Trpv1	0.66
chr17	46597333	46597533	Ttc39b	0.66
chr17	74197843	74198043	Ttl	0.66
chr17	35247323	35247523	Tubb6	0.66
chr17	28048517	28048717	Twist2	0.66
chr17	88628992	88629192	Uap1	0.66
chr17	30020822	30021022	Ubl3	0.66
chr18	57387137	57387337	Vps13d	0.66
chr18	67390941	67391141	Vrk2	0.66
chr18	64939905	64940105	Wnt11	0.66
chr18	32557698	32557898	Wnt6	0.66
chr18	24304274	24304474	Xkr7	0.66
chr18	12940450	12940650	Xylt1	0.66
chr19	9945839	9946039	Ypel5	0.66
chr19	5053897	5054097	Zcchc13	0.66
chr19	6848156	6848356	Zcchc2	0.66
chr19	28560970	28561170	Zdhhc15	0.66
chr19	45675969	45676169	Zdhhc17	0.66
chr19	57211888	57212088	Zfand3	0.66
chr19	54040640	54040840	Zfp316	0.66
chr19	59063602	59063802	Zfp385b	0.66
chr19	36057435	36057635	Zfp942	0.66
chrX	104670710	104670910	Zfyve28	0.66
chrX	103653174	103653374	Zp4-ps	0.66
chr1	136662015	136662215	1700011L22Rik	0.65
chr1	157310976	157311176	1700073E17Rik	0.65
chr1	73966589	73966789	1700099I09Rik	0.65
chr1	128237225	128237425	2610008E11Rik	0.65
chr1	34011340	34011540	2610035D17Rik	0.65
chr1	160352091	160352291	2810025M15Rik	0.65
chr1	37401788	37401988	4930519L02Rik	0.65
chr1	118421249	118421449	4930539M17Rik	0.65
chr1	94079186	94079386	4930591A17Rik	0.65
chr1	130422877	130423077	5330411J11Rik	0.65
chr1	193035948	193036148	6030407O03Rik	0.65
chr1	120364563	120364763	9430078K24Rik	0.65
chr1	131511779	131511979	9530026P05Rik	0.65
chr1	106243412	106243612	A930001C03Rik	0.65
chr1	163908548	163908748	Abhd17c	0.65
chr1	177474062	177474262	Actn1	0.65
chr2	30918389	30918589	Acvr1c	0.65
chr2	155707358	155707558	Adamts3	0.65
chr2	93709802	93710002	Adamts7	0.65
chr2	58629433	58629633	Adamtsl2	0.65
chr2	25290027	25290227	Airn	0.65
chr2	84704443	84704643	Akap11	0.65
chr2	43902696	43902896	Alpk3	0.65
chr2	32089144	32089344	Alx4	0.65
chr2	58443165	58443365	Anks1	0.65
chr2	166730056	166730256	Apeh	0.65
chr2	49827781	49827981	App	0.65
chr2	179043262	179043462	Arf2	0.65
chr2	12389148	12389348	Arhgap15	0.65
chr2	90885853	90886053	Arhgap26	0.65
chr2	69240946	69241146	Arx	0.65
chr2	157943825	157944025	Aspg	0.65
chr2	168549429	168549629	Atp6v1e1	0.65
chr2	3746162	3746362	Atrnl1	0.65
chr2	27079159	27079359	Babam2	0.65
chr2	64989477	64989677	Bach2	0.65
chr2	28180157	28180357	Birc3	0.65
chr2	167279238	167279438	Btbd11	0.65
chr2	59346796	59346996	C1ql2	0.65
chr2	71147860	71148060	C1qtnf4	0.65
chr3	37348917	37349117	Casc1	0.65
chr3	105511838	105512038	Cav1	0.65
chr3	95985349	95985549	Ccser2	0.65
chr3	27652231	27652431	Ccz1	0.65
chr3	9154034	9154234	Cd55b	0.65
chr3	143100917	143101117	Cfap52	0.65
chr3	109596186	109596386	Chaf1b	0.65
chr3	123158997	123159197	Clasp1	0.65
chr3	144825259	144825459	Clca3a2	0.65
chr3	41346983	41347183	Clec3b	0.65
chr4	145209510	145209710	Cntnap2	0.65
chr4	119121352	119121552	Coa5	0.65
chr4	63342590	63342790	Cobl	0.65
chr4	109090022	109090222	Cpeb4	0.65
chr4	117659821	117660021	Creb3l2	0.65
chr4	124860530	124860730	Creb5	0.65
chr4	32352902	32353102	Crispld2	0.65
chr4	132063126	132063326	Cwc15	0.65
chr4	152062599	152062799	Cybrd1	0.65
chr4	133353571	133353771	Cyth1	0.65
chr4	11405260	11405460	Cyth3	0.65
chr4	142242248	142242448	D730045A05Rik	0.65
chr4	105708571	105708771	Ddx3x	0.65
chr5	52145786	52145986	Dmap1	0.65
chr5	121409186	121409386	Dst	0.65
chr5	150611799	150611999	Eepd1	0.65
chr5	27743262	27743462	Epb41	0.65
chr5	125400955	125401155	Epb41l4a	0.65
chr5	137539481	137539681	Esrp1	0.65
chr5	89839825	89840025	Etv5	0.65
chr5	37147572	37147772	F630040K05Rik	0.65
chr5	144026717	144026917	Fam107b	0.65
chr5	73133878	73134078	Fam78a	0.65
chr5	13125534	13125734	Fgf2	0.65
chr5	31713943	31714143	Fignl2	0.65
chr5	106622387	106622587	Fkrp	0.65
chr5	72855795	72855995	Fndc3a	0.65
chr5	130089796	130089996	Fndc3b	0.65
chr5	143666118	143666318	Fryl	0.65
chr6	120819437	120819637	Fzd8	0.65
chr6	121211918	121212118	G530011O06Rik	0.65
chr6	145379221	145379421	G6pc2	0.65
chr6	115484948	115485148	Gab2	0.65
chr6	140453800	140454000	Gja3	0.65
chr6	97204487	97204687	Gm10336	0.65
chr6	125017767	125017967	Gm10578	0.65
chr6	136591288	136591488	Gm11729	0.65
chr6	115803563	115803763	Gm12724	0.65
chr6	37399141	37399341	Gm19705	0.65
chr6	120134837	120135037	Gm29685	0.65
chr6	93197262	93197462	Gm527	0.65
chr6	101215420	101215620	Gm9054	0.65
chr6	142524980	142525180	Gnb2	0.65
chr6	53390460	53390660	Gpi1	0.65
chr6	17362845	17363045	Gpr22	0.65
chr6	145179761	145179961	Gramd1b	0.65
chr6	125540942	125541142	Grb14	0.65
chr6	112402193	112402393	Grin2c	0.65
chr6	46961378	46961578	Hapln3	0.65
chr6	114345279	114345479	Hrh1	0.65
chr7	34221869	34222069	Hsd17b3	0.65
chr7	45731098	45731298	Ifitm10	0.65
chr7	109221840	109222040	Ipo11	0.65
chr7	102516591	102516791	Itgax	0.65
chr7	116495016	116495216	Jakmip1	0.65
chr7	16418729	16418929	Kazn	0.65
chr7	118612088	118612288	Kcnd3	0.65
chr7	84240467	84240667	Kcnn2	0.65
chr7	79133576	79133776	Kirrel3	0.65
chr7	138428913	138429113	Ldhb	0.65
chr7	137065848	137066048	Lgals3	0.65
chr7	100285479	100285679	Lman1	0.65
chr7	128105219	128105419	Lmo1	0.65
chr7	97063617	97063817	Lpp	0.65
chr7	81083265	81083465	Lrrc26	0.65
chr7	16826634	16826834	Lypd6b	0.65
chr7	38030735	38030935	Maneal	0.65
chr7	142351643	142351843	Matn2	0.65
chr8	71310408	71310608	Mib1	0.65
chr8	79248299	79248499	Micu2	0.65
chr8	120046429	120046629	Mindy3	0.65
chr8	128239899	128240099	Mir21c	0.65
chr9	108110830	108111030	Mir342	0.65
chr9	40321284	40321484	Mir5119	0.65
chr9	7863062	7863262	Mir6407	0.65
chr9	113943984	113944184	Mir6417	0.65
chr9	14513099	14513299	Mir6940	0.65
chr9	25504504	25504704	Mir7117	0.65
chr9	90198529	90198729	Myo9b	0.65
chr9	121433830	121434030	Mypn	0.65
chr9	71953415	71953615	N4bp2l1	0.65
chr9	31464029	31464229	Naa25	0.65
chr9	96189577	96189777	Nfatc2	0.65
chr9	34605088	34605288	Ninj2	0.65
chr9	123137251	123137451	Nol9	0.65
chr9	58710758	58710958	Nuak1	0.65
chr10	29147002	29147202	Nucb2	0.65
chr10	85481180	85481380	Nudt4	0.65
chr10	95704788	95704988	Olfm1	0.65
chr10	63158270	63158470	Olfr547	0.65
chr10	94312144	94312344	Olig1	0.65
chr10	60757044	60757244	Orm1	0.65
chr10	107933617	107933817	Osbpl9	0.65
chr10	85874089	85874289	P4ha3	0.65
chr10	84342287	84342487	Paxip1	0.65
chr10	79116620	79116820	Pcdh8	0.65
chr10	77266330	77266530	Pcyt1b	0.65
chr11	72576655	72576855	Pdcd1	0.65
chr11	62558967	62559167	Pdzrn3	0.65
chr11	119826239	119826439	Phlpp1	0.65
chr11	115258159	115258359	Platr4	0.65
chr11	3181285	3181485	Plbd1	0.65
chr11	98285537	98285737	Plekha5	0.65
chr11	12322287	12322487	Pofut2	0.65
chr11	31900736	31900936	Ppm1f	0.65
chr11	103987486	103987686	Prex1	0.65
chr11	79624879	79625079	Ptges	0.65
chr11	118202552	118202752	Ptgis	0.65
chr11	73219102	73219302	Pwp1	0.65
chr11	113113346	113113546	Pygl	0.65
chr11	4177872	4178072	Rab11fip4os1	0.65
chr11	72551758	72551958	Rabgap1l	0.65
chr11	117397830	117398030	Rcor1	0.65
chr11	67947154	67947354	Rec114	0.65
chr12	108647373	108647573	Robo2	0.65
chr12	79751910	79752110	Rptoros	0.65
chr12	44858478	44858678	Rubcn	0.65
chr12	112728557	112728757	Runx1	0.65
chr12	80220471	80220671	Scyl3	0.65
chr12	31687964	31688164	Sel1l	0.65
chr12	64829771	64829971	Sema3a	0.65
chr12	112077777	112077977	Sfi1	0.65
chr12	91904263	91904463	Sh3rf2	0.65
chr12	70216287	70216487	Slc22a7	0.65
chr12	111047046	111047246	Slc29a3	0.65
chr13	102747130	102747330	Slc2a1	0.65
chr13	106807336	106807536	Slc38a4	0.65
chr13	64036444	64036644	Smagp	0.65
chr13	12196186	12196386	Smim13	0.65
chr13	41280755	41280955	Snora7a	0.65
chr14	36904482	36904682	Sntb1	0.65
chr14	79771230	79771430	Snx29	0.65
chr14	57070020	57070220	Snx31	0.65
chr14	78510817	78511017	Soga3	0.65
chr14	47351093	47351293	Spaca4	0.65
chr14	72300159	72300359	Spns3	0.65
chr14	58019008	58019208	Spns3	0.65
chr15	27537654	27537854	Srgap2	0.65
chr15	100627759	100627959	Ssu2	0.65
chr15	101046653	101046853	Stxbp6	0.65
chr15	96912194	96912394	Synpo2	0.65
chr15	34272963	34273163	Syt14	0.65
chr15	36555469	36555669	Tab3	0.65
chr15	55826328	55826528	Tbc1d10a	0.65
chr16	24382286	24382486	Tbc1d5	0.65
chr16	85084197	85084397	Tcerg1l	0.65
chr16	74411608	74411808	Tcf12	0.65
chr16	93906349	93906549	Tec	0.65
chr16	11589813	11590013	Tfdp2	0.65
chr16	17041633	17041833	Timm21	0.65
chr16	16925144	16925344	Tmc5	0.65
chr16	32865188	32865388	Tmcc3	0.65
chr16	91314234	91314434	Tmem45b	0.65
chr16	22461052	22461252	Tpst1	0.65
chr16	92768009	92768209	Trak1	0.65
chr17	27947271	27947471	Trpc4ap	0.65
chr17	45752844	45753044	Trpv1	0.65
chr17	46455455	46455655	Tsen2	0.65
chr17	12730101	12730301	Tuba8	0.65
chr17	51159364	51159564	Txnl1	0.65
chr18	8935390	8935590	Uba3	0.65
chr18	45537016	45537216	Ubb	0.65
chr18	33987955	33988155	Ubc	0.65
chr18	34547276	34547476	Ubp1	0.65
chr18	63655298	63655498	Ubxn4	0.65
chr18	85134864	85135064	Upp2	0.65
chr18	42073753	42073953	Uri1	0.65
chr18	39035114	39035314	Vav3	0.65
chr18	66039949	66040149	Vps13d	0.65
chr18	10744111	10744311	Vstm2l	0.65
chr18	74002282	74002482	Vwf	0.65
chr18	13636754	13636954	Wdtc1	0.65
chr19	4441201	4441401	Wnt8a	0.65
chr19	52975930	52976130	Ypel1	0.65
chr19	57817936	57818136	Zbtb18	0.65
chrX	93675045	93675245	Zc3h4	0.65
chrX	93288899	93289099	Zdhhc5	0.65
chrX	85646439	85646639	Zfp384	0.65
chrX	13295777	13295977	Zfp521	0.65
chrX	169994022	169994222	Zfp644	0.65
chr1	150460682	150460882	1700030M09Rik	0.64
chr1	88014008	88014208	1700039M10Rik	0.64
chr1	52225574	52225774	1700063H04Rik	0.64
chr1	170446990	170447190	4922502D21Rik	0.64
chr1	184235674	184235874	4930405A10Rik	0.64
chr1	133222729	133222929	4930405A10Rik	0.64
chr1	71723762	71723962	4930425L21Rik	0.64
chr1	52170107	52170307	4930507D10Rik	0.64
chr1	105971850	105972050	4930555K19Rik	0.64
chr1	194753277	194753477	4930572O13Rik	0.64
chr1	90902334	90902534	4930591A17Rik	0.64
chr2	92087219	92087419	4931430N09Rik	0.64
chr2	59976264	59976464	7420700N18Rik	0.64
chr2	93203811	93204011	9330111N05Rik	0.64
chr2	178930226	178930426	A530058N18Rik	0.64
chr2	117637560	117637760	A630089N07Rik	0.64
chr2	162986120	162986320	Adgrv1	0.64
chr2	38646041	38646241	Akirin2	0.64
chr2	12440210	12440410	Alox12b	0.64
chr2	113980763	113980963	Ampd3	0.64
chr2	59730545	59730745	Ank3	0.64
chr2	69428239	69428439	Apol7a	0.64
chr2	84774876	84775076	Apol7d	0.64
chr2	34090736	34090936	Areg	0.64
chr2	165959691	165959891	Arhgef18	0.64
chr3	129682082	129682282	Arhgef2	0.64
chr3	27638241	27638441	AV205837	0.64
chr3	97634476	97634676	Bmp3	0.64
chr3	10372768	10372968	C230014O12Rik	0.64
chr3	88625099	88625299	Cacna1a	0.64
chr3	46771866	46772066	Carhsp1	0.64
chr4	148060423	148060623	Ccdc138	0.64
chr4	149650321	149650521	Ccdc25	0.64
chr4	50045929	50046129	Ccng2	0.64
chr4	56897597	56897797	Ccnk	0.64
chr4	63783380	63783580	Cd109	0.64
chr4	34556192	34556392	Cdc7	0.64
chr4	86718354	86718554	Cdh5	0.64
chr4	133712889	133713089	Cemip	0.64
chr5	93296624	93296824	Cgnl1	0.64
chr5	91149240	91149440	Chmp4c	0.64
chr5	100652414	100652614	Ckap4	0.64
chr5	73071423	73071623	Cnga2	0.64
chr5	66052931	66053131	Cobl	0.64
chr5	98865267	98865467	Col28a1	0.64
chr5	4732797	4732997	Coq2	0.64
chr5	139920772	139920972	Creb3l1	0.64
chr5	54437684	54437884	Ctr9	0.64
chr5	145007492	145007692	Cxxc1	0.64
chr5	53957952	53958152	Cyp1b1	0.64
chr5	29824852	29825052	D17Ertd648e	0.64
chr5	107012414	107012614	D17Ertd648e	0.64
chr5	105110366	105110566	Dad1	0.64
chr6	136806721	136806921	Dennd3	0.64
chr6	137629948	137630148	Dennd4c	0.64
chr6	83711099	83711299	Dhrs9	0.64
chr6	8106033	8106233	Dpy19l3	0.64
chr6	116009614	116009814	Dusp10	0.64
chr6	52838424	52838624	E330021D16Rik	0.64
chr6	51694080	51694280	Egf	0.64
chr6	135795498	135795698	Elfn1	0.64
chr6	134521239	134521439	Enpp5	0.64
chr6	118906989	118907189	Eps8	0.64
chr6	129333884	129334084	Erg28	0.64
chr6	91301933	91302133	Esm1	0.64
chr6	122392021	122392221	Exoc6	0.64
chr6	136422462	136422662	Exph5	0.64
chr7	110288404	110288604	Fbln2	0.64
chr7	84117727	84117927	Fbxl7	0.64
chr7	99077373	99077573	Fmo5	0.64
chr7	110784979	110785179	Fndc3a	0.64
chr7	111049909	111050109	Fyb	0.64
chr7	143255000	143255200	Fzd1	0.64
chr7	127648994	127649194	Gbp9	0.64
chr7	17066510	17066710	Gjd4	0.64
chr7	126359885	126360085	Gls	0.64
chr7	13001713	13001913	Gm10440	0.64
chr7	27437638	27437838	Gm13985	0.64
chr7	35740935	35741135	Gm15569	0.64
chr7	75796573	75796773	Gm15713	0.64
chr8	121550109	121550309	Gm2176	0.64
chr8	77170338	77170538	Gm26682	0.64
chr8	31574409	31574609	Gm29684	0.64
chr8	3417715	3417915	Gm30052	0.64
chr8	91019869	91020069	Gm5129	0.64
chr8	88023545	88023745	Gm5485	0.64
chr8	84363852	84364052	Gm7160	0.64
chr8	73383189	73383389	Gm9828	0.64
chr8	84947287	84947487	Greb1	0.64
chr8	113713846	113714046	Grin3a	0.64
chr8	104095735	104095935	H2afj	0.64
chr9	65890269	65890469	H2-Q1	0.64
chr9	71696867	71697067	Hdac7	0.64
chr9	53279432	53279632	Hectd1	0.64
chr9	64638358	64638558	Hif3a	0.64
chr9	65795776	65795976	Higd1b	0.64
chr9	57493622	57493822	Hsf1	0.64
chr9	14175170	14175370	Itgb8	0.64
chr9	44389355	44389555	Jazf1	0.64
chr9	83610003	83610203	Kcnk13	0.64
chr9	78715722	78715922	Kcnq1ot1	0.64
chr9	29458293	29458493	Klhl25	0.64
chr9	95828333	95828533	Kpna7	0.64
chr10	84530476	84530676	Krt19	0.64
chr10	58548733	58548933	Large1	0.64
chr10	76262517	76262717	Lrch1	0.64
chr10	28133899	28134099	Lrp6	0.64
chr10	69721776	69721976	Lrrtm2	0.64
chr10	93430970	93431170	Marf1	0.64
chr10	24164597	24164797	Mindy3	0.64
chr10	95192023	95192223	Mir3092	0.64
chr11	69150717	69150917	Mir32	0.64
chr11	50194993	50195193	Mir3962	0.64
chr11	80835719	80835919	Mir6379	0.64
chr11	102832980	102833180	Mir6406	0.64
chr11	100159589	100159789	Mir7023	0.64
chr11	78923118	78923318	Mir7058	0.64
chr11	12326493	12326693	Mir7227	0.64
chr11	68195246	68195446	Mir7688	0.64
chr11	5991010	5991210	Mlph	0.64
chr12	16719018	16719218	Mnd1-ps	0.64
chr12	99965841	99966041	Morf4l1b	0.64
chr12	119164584	119164784	Mpp5	0.64
chr12	108209094	108209294	Mthfr	0.64
chr12	78769265	78769465	Ncoa3	0.64
chr12	82326523	82326723	Nfil3	0.64
chr12	51823466	51823666	Nos1ap	0.64
chr12	85793151	85793351	Nos2	0.64
chr13	73770085	73770285	Npff	0.64
chr13	81367912	81368112	Nr3c2	0.64
chr13	108857012	108857212	Ntm	0.64
chr13	81176137	81176337	Olfr90	0.64
chr13	52962891	52963091	Pclaf	0.64
chr13	98332192	98332392	Pde4d	0.64
chr13	11107688	11107888	Plekha6	0.64
chr13	113306249	113306449	Pls1	0.64
chr13	51816111	51816311	Plxnd1	0.64
chr14	18462481	18462681	Ppp1r2	0.64
chr14	72532491	72532691	Prg4	0.64
chr14	65874285	65874485	Prr16	0.64
chr14	74900010	74900210	Psmb7	0.64
chr14	22408948	22409148	Ptprk	0.64
chr14	57615901	57616101	Rab11a	0.64
chr14	9785962	9786162	Ralbp1	0.64
chr14	22666539	22666739	Rbl2	0.64
chr14	60688875	60689075	Rbm47	0.64
chr14	122130267	122130467	Rims2	0.64
chr14	25167719	25167919	Rpp25	0.64
chr14	54121361	54121561	Rtbdn	0.64
chr15	39666946	39667146	S100b	0.64
chr15	97814732	97814932	Sema4d	0.64
chr15	76480946	76481146	Serping1	0.64
chr15	79252075	79252275	Sesn3	0.64
chr15	73553585	73553785	Sgk2	0.64
chr15	6565120	6565320	Sh3bgrl2	0.64
chr15	26875800	26876000	Sipa1l1	0.64
chr15	80140266	80140466	Slc10a4	0.64
chr15	86140396	86140596	Slc12a7	0.64
chr15	77367024	77367224	Slc16a8	0.64
chr15	102527390	102527590	Slc27a5	0.64
chr15	41029813	41030013	Slc37a4	0.64
chr16	14131673	14131873	Snx10	0.64
chr16	98079232	98079432	Spata13	0.64
chr16	43346198	43346398	Sptbn4	0.64
chr16	44238986	44239186	Sqstm1	0.64
chr16	8666524	8666724	Stat1	0.64
chr16	31353109	31353309	Stim2	0.64
chr16	48369970	48370170	Stx7	0.64
chr16	31291066	31291266	Swap70	0.64
chr17	44075967	44076167	Tab1	0.64
chr17	35304578	35304778	Tanc1	0.64
chr17	65916315	65916515	Tceanc	0.64
chr17	11627785	11627985	Tgif1	0.64
chr17	11606861	11607061	Tm9sf2	0.64
chr17	79721367	79721567	Tnfrsf21	0.64
chr17	37083465	37083665	Tnfsf15	0.64
chr17	43023880	43024080	Trp53i11	0.64
chr17	70818119	70818319	Ube2e1	0.64
chr18	51155364	51155564	Usf3	0.64
chr18	5123368	5123568	Usp40	0.64
chr18	9270532	9270732	Uvrag	0.64
chr18	74230068	74230268	Vax2	0.64
chr18	35194555	35194755	Wdsub1	0.64
chr18	84393769	84393969	Ykt6	0.64
chr18	80542179	80542379	Zfp407	0.64
chr19	10918957	10919157	Zfp423	0.64
chr19	37579742	37579942	Zfp609	0.64
chr19	41514819	41515019	Zfp629	0.64
chrX	166533476	166533676	Zp1	0.64
chrX	72047935	72048135	Zp4-ps	0.64
chr1	76136859	76137059	1700112H15Rik	0.63
chr1	87246177	87246377	4921529L05Rik	0.63
chr1	119642466	119642666	4930471G03Rik	0.63
chr1	16408486	16408686	4930488L21Rik	0.63
chr1	89463246	89463446	4930524B15Rik	0.63
chr1	149856830	149857030	4930556L07Rik	0.63
chr1	83064912	83065112	4932438A13Rik	0.63
chr1	80181153	80181353	4933416M07Rik	0.63
chr1	132112592	132112792	6430584L05Rik	0.63
chr1	138326218	138326418	8030451O07Rik	0.63
chr1	184442876	184443076	9230112J17Rik	0.63
chr1	133493415	133493615	A730020M07Rik	0.63
chr2	38529899	38530099	Ablim1	0.63
chr2	154855468	154855668	Actl7b	0.63
chr2	92914839	92915039	Acyp2	0.63
chr2	75879912	75880112	Adm	0.63
chr2	44988778	44988978	Agap1	0.63
chr2	143834058	143834258	Agps	0.63
chr2	155873902	155874102	Akr1c18	0.63
chr2	151748411	151748611	Angpt2	0.63
chr2	4820031	4820231	Arhgef15	0.63
chr2	120858155	120858355	Arrdc3	0.63
chr2	121574311	121574511	Atp6v1g3	0.63
chr2	26744442	26744642	Atp8a2	0.63
chr2	35445685	35445885	AV039307	0.63
chr2	69052591	69052791	Axin2	0.63
chr2	172241104	172241304	Barx2	0.63
chr2	70457576	70457776	Bbs12	0.63
chr3	33142852	33143052	Bean1	0.63
chr3	89288567	89288767	Bfsp1	0.63
chr3	19685068	19685268	Btaf1	0.63
chr3	117855238	117855438	C1qtnf7	0.63
chr3	19214598	19214798	Calm5	0.63
chr3	36943767	36943967	Camk2b	0.63
chr3	121604150	121604350	Capn13	0.63
chr3	37328590	37328790	Capza2	0.63
chr3	51965844	51966044	Ccl9	0.63
chr3	121439843	121440043	Cdk14	0.63
chr3	19727554	19727754	Cdk18	0.63
chr3	22115248	22115448	Cdk19	0.63
chr3	152089295	152089495	Cdk8	0.63
chr3	32610658	32610858	Cebpd	0.63
chr4	56644067	56644267	Cfap70	0.63
chr4	134624334	134624534	Clic6	0.63
chr4	114925299	114925499	Cltc	0.63
chr4	122944492	122944692	Cnn3	0.63
chr4	14922081	14922281	Cpsf4l	0.63
chr4	57181651	57181851	Crh	0.63
chr4	107674103	107674303	Crh	0.63
chr4	97950356	97950556	Cwh43	0.63
chr4	130527860	130528060	Cyb5r4	0.63
chr4	16079418	16079618	Cyp51	0.63
chr4	101027044	101027244	Cys1	0.63
chr5	17321963	17322163	Ddx47	0.63
chr5	136342577	136342777	Dgka	0.63
chr5	120578093	120578293	Dip2c	0.63
chr5	142810656	142810856	Dmrtb1	0.63
chr5	73406195	73406395	Dnmt1	0.63
chr5	5180844	5181044	Dscam	0.63
chr5	32338258	32338458	Dsp	0.63
chr5	127775954	127776154	Dusp1	0.63
chr5	143375381	143375581	Dync1h1	0.63
chr5	54100156	54100356	Efhd1	0.63
chr5	36253269	36253469	Efna1	0.63
chr5	151069673	151069873	Eif2s2	0.63
chr5	67628589	67628789	Epb41l5	0.63
chr5	43423144	43423344	Erc2	0.63
chr5	146281587	146281787	Ercc1	0.63
chr5	147487618	147487818	Etv4	0.63
chr5	4135312	4135512	Evl	0.63
chr5	142797718	142797918	Fads3	0.63
chr6	86717453	86717653	Fam124b	0.63
chr6	108232233	108232433	Fam83c	0.63
chr6	99452792	99452992	Fgd2	0.63
chr6	17635143	17635343	Firre	0.63
chr6	87992881	87993081	Foxe3	0.63
chr6	28559147	28559347	Foxp1	0.63
chr6	135019604	135019804	Fundc1	0.63
chr6	67549628	67549828	Fzd8	0.63
chr6	52578993	52579193	Gabrb3	0.63
chr6	121236545	121236745	Gcnt2	0.63
chr6	113024921	113025121	Ggta1	0.63
chr6	94414123	94414323	Gipc2	0.63
chr6	53995639	53995839	Glt1d1	0.63
chr6	18819453	18819653	Gm10451	0.63
chr6	31478316	31478516	Gm11837	0.63
chr6	120454706	120454906	Gm12530	0.63
chr6	55392501	55392701	Gm15350	0.63
chr6	59500822	59501022	Gm17751	0.63
chr6	81669047	81669247	Gm29687	0.63
chr7	125492603	125492803	Gm38407	0.63
chr7	27325950	27326150	Gm39773	0.63
chr7	110648654	110648854	Gm4925	0.63
chr7	19341979	19342179	Gm5577	0.63
chr7	98430868	98431068	Gm6402	0.63
chr7	30336520	30336720	Gm9159	0.63
chr7	143016147	143016347	Gmcl1	0.63
chr7	57700400	57700600	Gnb4	0.63
chr7	63672088	63672288	Gprin3	0.63
chr8	93912169	93912369	Grid2ip	0.63
chr8	119661242	119661442	Gucy2d	0.63
chr8	86797822	86798022	Hacd2	0.63
chr8	12842515	12842715	Hecw1	0.63
chr8	126600928	126601128	Hibadh	0.63
chr8	39015027	39015227	Htr3a	0.63
chr8	27140466	27140666	Il17ra	0.63
chr8	104146298	104146498	Irf2bp2	0.63
chr8	18782493	18782693	Itpr1	0.63
chr8	72324359	72324559	Kl	0.63
chr8	89063386	89063586	Klf10	0.63
chr9	102196910	102197110	Klf2	0.63
chr9	31925878	31926078	Klhl31	0.63
chr9	41153177	41153377	Krtap28-13	0.63
chr9	20951556	20951756	Loxl4	0.63
chr9	77610942	77611142	Lrch1	0.63
chr9	60599618	60599818	Lrch1	0.63
chr9	87027795	87027995	Lrmda	0.63
chr9	103029130	103029330	Lsm8	0.63
chr9	48894111	48894311	Ltbp4	0.63
chr9	67683482	67683682	Maml3	0.63
chr10	44117056	44117256	Map3k2	0.63
chr10	87552768	87552968	Mapk14	0.63
chr10	88725391	88725591	Mapk14	0.63
chr10	128732091	128732291	Mc3r	0.63
chr10	40417070	40417270	Meltf	0.63
chr10	61341582	61341782	Mfsd2a	0.63
chr10	42734649	42734849	Mir5129	0.63
chr11	86724039	86724239	Mir6384	0.63
chr11	83455743	83455943	Mir6403	0.63
chr11	32957062	32957262	Mir7116	0.63
chr11	6026456	6026656	Mir721	0.63
chr11	53317177	53317377	Mir7232	0.63
chr11	108952326	108952526	Mir7241	0.63
chr11	113715240	113715440	Mir7243	0.63
chr11	30572979	30573179	Mir7689	0.63
chr11	76328558	76328758	Mkln1	0.63
chr11	49271399	49271599	Mmp28	0.63
chr11	83556440	83556640	Morf4l1-ps1	0.63
chr11	101813347	101813547	Mta3	0.63
chr11	31949413	31949613	Mtfr1	0.63
chr11	52370632	52370832	Muc20	0.63
chr11	100479185	100479385	Nedd4l	0.63
chr11	68961698	68961898	Nek6	0.63
chr12	76467129	76467329	Nfia	0.63
chr12	24669523	24669723	Nisch	0.63
chr12	110608832	110609032	Nkain1	0.63
chr12	83763861	83764061	Nostrin	0.63
chr12	118855212	118855412	Nsmce1	0.63
chr12	65619947	65620147	Nxn	0.63
chr12	26191554	26191754	Olfr1393	0.63
chr12	108613204	108613404	Olfr161	0.63
chr12	10461580	10461780	Osbpl11	0.63
chr13	9191297	9191497	Osgin2	0.63
chr13	14522664	14522864	Otud7a	0.63
chr13	3870003	3870203	Pah	0.63
chr13	9802471	9802671	Pald1	0.63
chr13	38170867	38171067	Pan3	0.63
chr13	80806227	80806427	Papln	0.63
chr13	92547218	92547418	Pebp4	0.63
chr13	73750559	73750759	Pex5l	0.63
chr13	11853666	11853866	Phldb2	0.63
chr13	112862003	112862203	Pla2g4a	0.63
chr13	4133173	4133373	Plb1	0.63
chr13	38552027	38552227	Plpp1	0.63
chr13	40928135	40928335	Popdc2	0.63
chr13	69593432	69593632	Ptgdr	0.63
chr14	105870467	105870667	Ptprm	0.63
chr14	74903149	74903349	Raver2	0.63
chr14	74840125	74840325	Ripk4	0.63
chr14	31197914	31198114	Runx1	0.63
chr14	44865755	44865955	Ryr2	0.63
chr14	20447324	20447524	Sall1	0.63
chr14	69852972	69853172	Sdhaf1	0.63
chr14	60016007	60016207	Sec63	0.63
chr14	27962017	27962217	Sephs1	0.63
chr14	22236304	22236504	Shisa3	0.63
chr15	38344127	38344327	Shtn1	0.63
chr16	97734630	97734830	Siah1a	0.63
chr16	45877158	45877358	Slc12a7	0.63
chr16	38392362	38392562	Slc12a8	0.63
chr16	24575441	24575641	Slc25a26	0.63
chr16	92571382	92571582	Slc8a1	0.63
chr16	72422908	72423108	Slco2a1	0.63
chr16	32797471	32797671	Smim23	0.63
chr16	3241041	3241241	Snd1	0.63
chr16	15890130	15890330	Snx7	0.63
chr16	97165856	97166056	Sox13	0.63
chr16	31878731	31878931	Sp5	0.63
chr16	35008502	35008702	Sp8	0.63
chr16	33163577	33163777	Speer4f1	0.63
chr16	92715547	92715747	Speer5-ps1	0.63
chr16	33575792	33575992	Spry2	0.63
chr17	29423361	29423561	Srd5a1	0.63
chr17	17766592	17766792	Stau2	0.63
chr17	67245470	67245670	Stim2	0.63
chr17	28701545	28701745	Syt13	0.63
chr17	28718317	28718517	Tacstd2	0.63
chr17	83732885	83733085	Tbl1xr1	0.63
chr17	73263152	73263352	Thumpd3	0.63
chr17	26514798	26514998	Timm21	0.63
chr17	81737398	81737598	Tnrc18	0.63
chr17	30245369	30245569	Tnrc18	0.63
chr18	32173127	32173327	Tpcn1	0.63
chr18	85466075	85466275	Tspan32	0.63
chr18	9237247	9237447	Tusc3	0.63
chr18	36122236	36122436	Txndc5	0.63
chr18	64936132	64936332	Ubash3b	0.63
chr19	59066970	59067170	Usp18	0.63
chr19	42659890	42660090	Vdac1	0.63
chr19	37004573	37004773	Vmn2r90	0.63
chr19	57180956	57181156	Wdr20rt	0.63
chr19	10043790	10043990	Wdr76	0.63
chrX	17546542	17546742	Wfdc1	0.63
chrX	103535730	103535930	Zcchc10	0.63
chrX	50657918	50658118	Zfyve16	0.63
chrX	52275196	52275396	Zmynd11	0.63
chr1	126544942	126545142	1700042G15Rik	0.62
chr1	9638824	9639024	2610203C22Rik	0.62
chr1	172154575	172154775	4930448I06Rik	0.62
chr1	162560198	162560398	4930474M22Rik	0.62
chr1	169602121	169602321	4930564D02Rik	0.62
chr1	106230422	106230622	4932438H23Rik	0.62
chr1	135018973	135019173	A2ml1	0.62
chr1	173350004	173350204	A3galt2	0.62
chr1	41652775	41652975	Abca4	0.62
chr2	36102527	36102727	Abr	0.62
chr2	18214150	18214350	Ackr1	0.62
chr2	156613594	156613794	Adamts16	0.62
chr2	91684055	91684255	Adamts8	0.62
chr2	56992875	56993075	Agtr1b	0.62
chr2	27704198	27704398	Ahr	0.62
chr2	37570903	37571103	Ahrr	0.62
chr2	12301759	12301959	Allc	0.62
chr2	27164239	27164439	Alpk2	0.62
chr2	163951810	163952010	Anapc7	0.62
chr2	149680164	149680364	Ankrd36	0.62
chr2	170322088	170322288	Aoah	0.62
chr2	158145478	158145678	Apool	0.62
chr2	11664178	11664378	Arf6	0.62
chr2	72351403	72351603	Arhgef38	0.62
chr2	59042812	59043012	Asb16	0.62
chr2	121832663	121832863	Atg13	0.62
chr2	181060247	181060447	Atp6ap1l	0.62
chr2	181410958	181411158	AU015836	0.62
chr3	133169900	133170100	B3galnt1	0.62
chr3	122113559	122113759	BC002163	0.62
chr3	52663385	52663585	Bcas1os2	0.62
chr3	105091080	105091280	Btd	0.62
chr3	82194525	82194725	Cald1	0.62
chr3	35249189	35249389	Calml4	0.62
chr3	20984324	20984524	Ccdc148	0.62
chr3	69598685	69598885	Ccdc160	0.62
chr3	84525674	84525874	Cd7	0.62
chr4	155397826	155398026	Cdh15	0.62
chr4	54713496	54713696	Cdk6	0.62
chr4	55722391	55722591	Chrna4	0.62
chr4	139978778	139978978	Col6a2	0.62
chr4	86326728	86326928	Cox18	0.62
chr4	136696554	136696754	Dbh	0.62
chr4	57434238	57434438	Dcaf8	0.62
chr4	109059616	109059816	Dcps	0.62
chr4	136431089	136431289	Dlc1	0.62
chr4	135954356	135954556	Dlgap4	0.62
chr4	128768162	128768362	Dmrt1	0.62
chr4	127319757	127319957	Eea1	0.62
chr4	119460728	119460928	Eefsec	0.62
chr5	3152250	3152450	Eepd1	0.62
chr5	117373671	117373871	Efcab5	0.62
chr5	144898620	144898820	Emilin2	0.62
chr5	51826021	51826221	Eml6	0.62
chr5	122436467	122436667	Eny2	0.62
chr5	65364738	65364938	Eprn	0.62
chr5	151086052	151086252	F830208F22Rik	0.62
chr5	90282705	90282905	Fam131b	0.62
chr5	16937919	16938119	Fam71d	0.62
chr5	33983486	33983686	Fars2	0.62
chr5	91621333	91621533	Fbxo33	0.62
chr5	37028202	37028402	Fbxw10	0.62
chr5	114897444	114897644	Fcho1	0.62
chr5	147748132	147748332	Fhdc1	0.62
chr6	145779488	145779688	Flt1	0.62
chr6	15773810	15774010	Frmd5	0.62
chr6	88431307	88431507	Gabrd	0.62
chr6	34610428	34610628	Gabrr3	0.62
chr6	38961102	38961302	Galnt14	0.62
chr6	50288439	50288639	Gja4	0.62
chr6	128599920	128600120	Gm15246	0.62
chr6	42310222	42310422	Gm1673	0.62
chr7	130654816	130655016	Gm19510	0.62
chr7	112573630	112573830	Gm2447	0.62
chr7	142434176	142434376	Gm4668	0.62
chr7	138398408	138398608	Gnpda1	0.62
chr8	71741822	71742022	Gpr151	0.62
chr8	122923782	122923982	Gpr21	0.62
chr8	36566235	36566435	Gsdme	0.62
chr8	91910077	91910277	Gtf3c6	0.62
chr8	84712353	84712553	Guca1b	0.62
chr8	45579764	45579964	Gucy1a1	0.62
chr8	94269856	94270056	H2afy	0.62
chr8	124349860	124350060	Hbp1	0.62
chr9	15541865	15542065	Hcrt	0.62
chr9	30942828	30943028	Hgf	0.62
chr9	25571383	25571583	Hist1h2af	0.62
chr9	42487001	42487201	Hmgcl	0.62
chr9	97297740	97297940	Htr1d	0.62
chr9	121669528	121669728	Ifit3	0.62
chr9	41163407	41163607	Ifitm7	0.62
chr9	35153205	35153405	Igdcc4	0.62
chr9	116551043	116551243	Il2ra	0.62
chr9	65101457	65101657	Incenp	0.62
chr9	43571485	43571685	Irx3	0.62
chr9	103023218	103023418	Itga8	0.62
chr9	121000988	121001188	Jakmip1	0.62
chr9	62856316	62856516	Klb	0.62
chr10	43173303	43173503	Klf4	0.62
chr10	40262322	40262522	Klf5	0.62
chr10	19068531	19068731	Klf6	0.62
chr10	84335558	84335758	Klhdc7a	0.62
chr10	121059435	121059635	Krt80	0.62
chr10	76667769	76667969	Lactbl1	0.62
chr10	96033748	96033948	Lhx6	0.62
chr10	59403426	59403626	Lyl1	0.62
chr10	59768597	59768797	Lyrm9	0.62
chr11	116860732	116860932	Map3k20	0.62
chr11	102267607	102267807	Map4k3	0.62
chr11	5587984	5588184	Mdfic	0.62
chr11	121041288	121041488	Mfsd11	0.62
chr11	80175771	80175971	Mfsd2b	0.62
chr11	80338701	80338901	Micu1	0.62
chr11	30084551	30084751	Mir3085	0.62
chr11	94026375	94026575	Mir496b	0.62
chr11	54147359	54147559	Mir6378	0.62
chr11	100761752	100761952	Mir7039	0.62
chr11	77180983	77181183	Mir7090	0.62
chr11	60906422	60906622	Mir761	0.62
chr11	62851317	62851517	Mllt10	0.62
chr11	78833019	78833219	Morf4l1-ps1	0.62
chr11	105330171	105330371	Mrc2	0.62
chr11	76511100	76511300	Mta3	0.62
chr11	83064894	83065094	Natd1	0.62
chr12	35538955	35539155	Nckap5	0.62
chr12	79041540	79041740	Nectin1	0.62
chr12	60254222	60254422	Nr4a2	0.62
chr12	110436883	110437083	Nuak1	0.62
chr12	31926715	31926915	Nup93	0.62
chr12	87357627	87357827	Oasl2	0.62
chr12	69390182	69390382	Ogdhl	0.62
chr12	28589538	28589738	P4ha2	0.62
chr12	78687278	78687478	Parm1	0.62
chr12	4863894	4864094	Parvaos	0.62
chr12	8507425	8507625	Pdcd4	0.62
chr13	6191985	6192185	Pde8b	0.62
chr13	23533722	23533922	Pgbd5	0.62
chr13	95113879	95114079	Phlpp1	0.62
chr13	74301642	74301842	Pigp	0.62
chr13	73406031	73406231	Pla2g12b	0.62
chr13	70853659	70853859	Plekhh1	0.62
chr13	90738606	90738806	Popdc2	0.62
chr13	54457168	54457368	Ppargc1a	0.62
chr13	20664416	20664616	Ppp1r3c	0.62
chr13	56145645	56145845	Ppp2r5c	0.62
chr13	36203125	36203325	Prkce	0.62
chr14	40902911	40903111	Prkdc	0.62
chr14	30551644	30551844	Rassf8	0.62
chr14	32261929	32262129	Rfc5	0.62
chr14	51176336	51176536	Rgs5	0.62
chr14	16433355	16433555	Rhbdl3	0.62
chr14	31664206	31664406	Rhob	0.62
chr14	121369504	121369704	Rimkla	0.62
chr14	99476006	99476206	Rims4	0.62
chr15	101388266	101388466	Rnase2b	0.62
chr15	59845282	59845482	Rnf135	0.62
chr15	44384945	44385145	Rxra	0.62
chr15	100873224	100873424	Saxo1	0.62
chr15	99113570	99113770	Scn8a	0.62
chr16	24506773	24506973	Sh2d4b	0.62
chr16	14004160	14004360	Slco2a1	0.62
chr16	38396297	38396497	Slfn2	0.62
chr16	43069915	43070115	Slk	0.62
chr16	94381541	94381741	Smco4	0.62
chr16	59403785	59403985	Sobp	0.62
chr16	11100772	11100972	Sorbs2	0.62
chr16	91081564	91081764	Spag9	0.62
chr16	15740959	15741159	Spats2	0.62
chr16	89830360	89830560	Sptlc2	0.62
chr17	80756170	80756370	Ss18	0.62
chr17	83744363	83744563	Stard13	0.62
chr17	86184663	86184863	Stk24	0.62
chr17	14426545	14426745	Syndig1	0.62
chr17	57574146	57574346	Syt8	0.62
chr17	73744039	73744239	Tacc2	0.62
chr17	47386717	47386917	Tbcel	0.62
chr17	71260744	71260944	Tbxas1	0.62
chr18	42729009	42729209	Tcerg1l	0.62
chr18	38348625	38348825	Tcf7l2	0.62
chr18	14584970	14585170	Tgm2	0.62
chr18	77799764	77799964	Thoc3	0.62
chr18	65327218	65327418	Tiam1	0.62
chr19	16358605	16358805	Tkt	0.62
chr19	47562102	47562302	Tnfaip3	0.62
chr19	9920953	9921153	Top2b	0.62
chr19	55842202	55842402	Trim42	0.62
chr19	42316065	42316265	Txndc11	0.62
chr19	25445139	25445339	Ubash3b	0.62
chr19	36760704	36760904	Ube2t	0.62
chr19	53830510	53830710	Vamp4	0.62
chr19	34569087	34569287	Vipr1	0.62
chrX	52791096	52791296	Vmn2r120	0.62
chrX	169357708	169357908	Wif1	0.62
chrX	103674770	103674970	Zbtb46	0.62
chrX	112339609	112339809	Zcchc13	0.62
chrX	94033047	94033247	Zfp462	0.62
chr1	132133542	132133742	2310008N11Rik	0.61
chr1	86670135	86670335	2610524H06Rik	0.61
chr1	171815832	171816032	2900060B14Rik	0.61
chr1	62777542	62777742	4930471G24Rik	0.61
chr1	86403902	86404102	4930487H11Rik	0.61
chr1	73363114	73363314	4930579D09Rik	0.61
chr1	6280313	6280513	5031425E22Rik	0.61
chr1	180696762	180696962	A930002C04Rik	0.61
chr1	52252571	52252771	Abr	0.61
chr1	106738160	106738360	Acot11	0.61
chr1	130787111	130787311	Adamts8	0.61
chr1	39911597	39911797	Adar	0.61
chr1	36134681	36134881	Adm	0.61
chr1	42713507	42713707	AI314278	0.61
chr1	155025884	155026084	Alox5	0.61
chr1	118488276	118488476	Alx1	0.61
chr1	4492410	4492610	Ankrd2	0.61
chr1	175741844	175742044	Aoc2	0.61
chr1	10007346	10007546	Aplf	0.61
chr1	170507026	170507226	Arf2	0.61
chr1	74151187	74151387	Ascc3	0.61
chr2	84619074	84619274	Atf7ip	0.61
chr2	9986167	9986367	Atp2a3	0.61
chr2	167405571	167405771	Atp6v1a	0.61
chr2	79237349	79237549	Bbs10	0.61
chr2	161572219	161572419	Bhlhe41	0.61
chr2	120478717	120478917	Bmp4	0.61
chr2	4462516	4462716	Bmp6	0.61
chr2	33594723	33594923	Btd	0.61
chr2	102030819	102031019	C130071C03Rik	0.61
chr2	27702436	27702636	C1qtnf4	0.61
chr2	90878045	90878245	Capn3	0.61
chr2	168019428	168019628	Cbarp	0.61
chr2	130760379	130760579	Cblb	0.61
chr2	35732135	35732335	Ccdc160	0.61
chr2	102804163	102804363	Ccdc162	0.61
chr2	84557070	84557270	Ccl28	0.61
chr2	173771708	173771908	Cd84	0.61
chr2	160777536	160777736	Cdk18	0.61
chr2	76442059	76442259	Cenpm	0.61
chr2	93415369	93415569	Cers3	0.61
chr2	156324799	156324999	Chd6	0.61
chr3	142339779	142339979	Chst12	0.61
chr3	79542727	79542927	Clip4	0.61
chr3	40798610	40798810	Cnmd	0.61
chr3	96226847	96227047	Cog3	0.61
chr3	117715632	117715832	Commd9	0.61
chr3	88035788	88035988	Cpn2	0.61
chr3	89727108	89727308	Cracr2a	0.61
chr3	129308293	129308493	Crispld2	0.61
chr3	84294320	84294520	Cryaa	0.61
chr3	21914237	21914437	Csgalnact1	0.61
chr3	51396659	51396859	Ctnnd1	0.61
chr3	129273341	129273541	Ctxn3	0.61
chr3	57767486	57767686	Cxcr2	0.61
chr4	126371580	126371780	Cystm1	0.61
chr4	43521114	43521314	Cyyr1	0.61
chr4	3606838	3607038	D530049I02Rik	0.61
chr4	53600582	53600782	D7Ertd443e	0.61
chr4	147918552	147918752	Dab2ip	0.61
chr4	106819505	106819705	Dcp2	0.61
chr4	139179881	139180081	Dhcr7	0.61
chr4	119665889	119666089	Dmrt1	0.61
chr4	146455279	146455479	Dnajb1	0.61
chr5	123049312	123049512	Dppa5a	0.61
chr5	31691928	31692128	Eef1e1	0.61
chr5	31093203	31093403	Eif2b5	0.61
chr5	13574031	13574231	Engase	0.61
chr5	33833762	33833962	Enpep	0.61
chr5	74007865	74008065	Enpep	0.61
chr5	114824250	114824450	Fam187b	0.61
chr5	88559171	88559371	Fbxl13	0.61
chr5	121378929	121379129	Fbxw11	0.61
chr5	140517936	140518136	Fcamr	0.61
chr5	23403205	23403405	Fcho2	0.61
chr5	148373300	148373500	Fermt2	0.61
chr5	136068191	136068391	Flnb	0.61
chr5	21635790	21635990	Fnip2	0.61
chr6	145886411	145886611	Frmd4a	0.61
chr6	136550989	136551189	Frs3os	0.61
chr6	127974109	127974309	Fsd1l	0.61
chr6	143521068	143521268	Fst	0.61
chr6	116468191	116468391	Fxn	0.61
chr6	87663540	87663740	Gata6	0.61
chr6	127613480	127613680	Gcc1	0.61
chr6	101283482	101283682	Gcsam	0.61
chr6	91720335	91720535	Gde1	0.61
chr6	28397743	28397943	Gls	0.61
chr6	49411122	49411322	Gm10421	0.61
chr6	81728020	81728220	Gm10789	0.61
chr7	45680030	45680230	Gm13710	0.61
chr7	118688204	118688404	Gm13872	0.61
chr7	144052264	144052464	Gm14057	0.61
chr7	134515810	134516010	Gm16287	0.61
chr7	143864896	143865096	Gm29688	0.61
chr7	143769791	143769991	Gm36595	0.61
chr7	89437711	89437911	Gm5086	0.61
chr7	55994011	55994211	Gm5627	0.61
chr7	31109212	31109412	Gm9530	0.61
chr7	100100142	100100342	Golph3	0.61
chr7	70644125	70644325	Gpatch4	0.61
chr7	66753914	66754114	Gpr68	0.61
chr7	30347901	30348101	Grid1	0.61
chr7	31000701	31000901	Guca2b	0.61
chr7	110658617	110658817	H2afy	0.61
chr8	110944404	110944604	Helz	0.61
chr8	109575474	109575674	Hist2h2be	0.61
chr8	117772464	117772664	Hp	0.61
chr8	120029666	120029866	Hpn	0.61
chr8	126989462	126989662	Htra4	0.61
chr8	115156199	115156399	Ikzf4	0.61
chr8	68723275	68723475	Il9r	0.61
chr8	25034660	25034860	Incenp	0.61
chr8	83613555	83613755	Itga4	0.61
chr8	26891928	26892128	Itgb7	0.61
chr9	75527511	75527711	Itsn1	0.61
chr9	30936979	30937179	Jcad	0.61
chr9	78358176	78358376	Kbtbd6	0.61
chr9	19656091	19656291	Kcnh3	0.61
chr9	102759681	102759881	Kcnk12	0.61
chr10	41652889	41653089	Kcnk9	0.61
chr10	128646512	128646712	Kcns2	0.61
chr10	50657438	50657638	Kdsr	0.61
chr10	111214199	111214399	Kif13b	0.61
chr10	56486710	56486910	Lhfpl2	0.61
chr10	80134540	80134740	Lmx1b	0.61
chr10	111336169	111336369	Lrfn3	0.61
chr10	9282783	9282983	Maf	0.61
chr10	103028409	103028609	Map3k4	0.61
chr11	100833563	100833763	Map4k4	0.61
chr11	72928548	72928748	Mfn2	0.61
chr11	97383140	97383340	Mgarp	0.61
chr11	118508001	118508201	Mir3105	0.61
chr11	65270074	65270274	Mir582	0.61
chr11	32161926	32162126	Mir6897	0.61
chr11	101323693	101323893	Mir6951	0.61
chr11	107521000	107521200	Mir7001	0.61
chr11	76506931	76507131	Mir7219	0.61
chr11	55162776	55162976	Mir7232	0.61
chr11	82819458	82819658	Mixl1	0.61
chr11	103984286	103984486	Morf4l1-ps1	0.61
chr11	58334799	58334999	Morn3	0.61
chr11	32662401	32662601	Mphosph6	0.61
chr12	116077575	116077775	Mrgprg	0.61
chr12	100908140	100908340	Myocd	0.61
chr12	102779529	102779729	Ndfip1	0.61
chr12	3110694	3110894	Nipa1	0.61
chr12	116836929	116837129	Nmur1	0.61
chr12	80080010	80080210	Nos1ap	0.61
chr12	72821136	72821336	Nppc	0.61
chr13	38312382	38312582	Nr2f2	0.61
chr13	47162099	47162299	Nsd2	0.61
chr13	109555505	109555705	Ntn5	0.61
chr13	83730821	83731021	Olfr856-ps1	0.61
chr13	56013265	56013465	Osbpl6	0.61
chr13	52669972	52670172	Osbpl8	0.61
chr13	6639694	6639894	Pantr2	0.61
chr13	55948159	55948359	Pcdh1	0.61
chr13	38668611	38668811	Pde10a	0.61
chr13	114460710	114460910	Pdgfb	0.61
chr13	98822045	98822245	Pdlim5	0.61
chr13	58543268	58543468	Pdzrn3	0.61
chr13	53356446	53356646	Pfkp	0.61
chr13	47667444	47667644	Pim1	0.61
chr13	93939397	93939597	Pitx1	0.61
chr13	49058626	49058826	Pja2	0.61
chr13	97626825	97627025	Plcg1	0.61
chr13	119629234	119629434	Plk4	0.61
chr14	31662069	31662269	Plppr5	0.61
chr14	7900159	7900359	Pold3	0.61
chr14	45513763	45513963	Ppm1a	0.61
chr14	46408491	46408691	Ppp1r32	0.61
chr14	75035506	75035706	Ppp1r42	0.61
chr14	75702559	75702759	Pvt1	0.61
chr14	79632488	79632688	Pvt1	0.61
chr14	79460578	79460778	Rab10os	0.61
chr14	64656905	64657105	Rb1cc1	0.61
chr14	34810824	34811024	Rbks	0.61
chr15	35135059	35135259	Rffl	0.61
chr15	62011939	62012139	Riok2	0.61
chr15	12268090	12268290	Ripor3	0.61
chr15	34960307	34960507	Rnf13	0.61
chr15	38485687	38485887	Rubcnl	0.61
chr15	80024441	80024641	Rxra	0.61
chr15	82235757	82235957	Samd5	0.61
chr15	62029702	62029902	Scand1	0.61
chr15	102232845	102233045	Sema3a	0.61
chr15	72614690	72614890	Sema6a	0.61
chr15	99225306	99225506	Sh3bp5l	0.61
chr16	30197411	30197611	Slc28a3	0.61
chr16	44101311	44101511	Slc30a3	0.61
chr16	91804914	91805114	Slc36a3	0.61
chr16	85435509	85435709	Slc6a6	0.61
chr16	8406793	8406993	Slc7a1	0.61
chr16	24566347	24566547	Slc9a8	0.61
chr16	90167719	90167919	Socs7	0.61
chr16	45609332	45609532	Sorbs1	0.61
chr16	20479501	20479701	Sox17	0.61
chr16	52196898	52197098	Sptlc1	0.61
chr17	8801189	8801389	St3gal2	0.61
chr17	29459846	29460046	Stat5b	0.61
chr17	12297240	12297440	Stk3	0.61
chr17	31730935	31731135	Stk31	0.61
chr17	32877611	32877811	Syk	0.61
chr17	87882711	87882911	Synj2	0.61
chr17	71835514	71835714	Taf3	0.61
chr17	47294238	47294438	Tbl1x	0.61
chr17	6140889	6141089	Tbl1xr1	0.61
chr17	5994637	5994837	Tekt2	0.61
chr17	47702856	47703056	Tgs1	0.61
chr17	64232207	64232407	Tmem114	0.61
chr17	17345779	17345979	Tmod3	0.61
chr18	38190851	38191051	Tpm2	0.61
chr18	57482436	57482636	Trafd1	0.61
chr18	10957656	10957856	Trerf1	0.61
chr18	36399859	36400059	Trim2	0.61
chr18	47366327	47366527	Tspan11	0.61
chr18	68255237	68255437	Tspan7	0.61
chr18	38459767	38459967	Tulp4	0.61
chr18	4691952	4692152	Ubr7	0.61
chr18	44400448	44400648	Upk3bl	0.61
chr19	25400726	25400926	Usp46	0.61
chr19	24359426	24359626	Utp3	0.61
chr19	10497541	10497741	Vapb	0.61
chr19	42011066	42011266	Vipr2	0.61
chr19	40395050	40395250	Wdr64	0.61
chr19	9886542	9886742	Wnk2	0.61
chrX	77556044	77556244	Xist	0.61
chrX	103477595	103477795	Zfp36l1	0.61
chrX	52797320	52797520	Zfp870	0.61
chrX	10593643	10593843	Zfp992	0.61
chr1	150472437	150472637	1600010M07Rik	0.6
chr1	40174259	40174459	1700063O14Rik	0.6
chr1	33756350	33756550	2510009E07Rik	0.6
chr1	73963812	73964012	3110009E18Rik	0.6
chr1	120430324	120430524	3110082J24Rik	0.6
chr1	189701083	189701283	4732490B19Rik	0.6
chr1	191419502	191419702	4833412C05Rik	0.6
chr1	180791642	180791842	4833415N18Rik	0.6
chr1	119506242	119506442	4930405A10Rik	0.6
chr1	155741097	155741297	4930503B20Rik	0.6
chr1	120147150	120147350	4930511E03Rik	0.6
chr1	138288819	138289019	4931430N09Rik	0.6
chr1	179476926	179477126	4932438A13Rik	0.6
chr1	120084057	120084257	4933406J09Rik	0.6
chr1	131207623	131207823	6030407O03Rik	0.6
chr1	131937776	131937976	A2ml1	0.6
chr1	131816809	131817009	A730082K24Rik	0.6
chr1	172162085	172162285	Abca9	0.6
chr1	152746534	152746734	Abhd5	0.6
chr1	183669795	183669995	Acsbg2	0.6
chr2	59780023	59780223	Actrt2	0.6
chr2	32905404	32905604	Aifm3	0.6
chr2	35701810	35702010	Akap7	0.6
chr2	31147195	31147395	Amigo2	0.6
chr2	121030202	121030402	Amotl1	0.6
chr2	153362658	153362858	Anapc10	0.6
chr2	26649566	26649766	Ankhd1	0.6
chr2	61668360	61668560	Anks4b	0.6
chr2	181203059	181203259	Apaf1	0.6
chr2	72995774	72995974	Apoa1	0.6
chr2	52633000	52633200	Apobec4	0.6
chr2	116912473	116912673	Arhgap28	0.6
chr2	61046401	61046601	Asxl1	0.6
chr2	91835091	91835291	Atp6v1g3	0.6
chr2	30845414	30845614	Atrx	0.6
chr2	157338700	157338900	Bace2	0.6
chr2	29465850	29466050	Bag2	0.6
chr2	120770639	120770839	BB123696	0.6
chr2	158680712	158680912	Bmp2k	0.6
chr2	28304738	28304938	Bnc2	0.6
chr2	112471041	112471241	Braf	0.6
chr2	76927030	76927230	Brms1l	0.6
chr2	29624875	29625075	Cacnb4	0.6
chr3	87804130	87804330	Cartpt	0.6
chr3	24545220	24545420	Ccdc68	0.6
chr3	146685147	146685347	Ccdc80	0.6
chr3	36941958	36942158	Ccl25	0.6
chr3	90118491	90118691	Cd24a	0.6
chr3	144506305	144506505	Cdan1	0.6
chr3	142474502	142474702	Cdc42ep1	0.6
chr3	24668438	24668638	Cdca7l	0.6
chr3	27205133	27205333	Cdh6	0.6
chr3	52416360	52416560	Cdh6	0.6
chr3	97776353	97776553	Cdk19	0.6
chr3	101796496	101796696	Cdkal1	0.6
chr3	36689699	36689899	Cenpf	0.6
chr3	129888292	129888492	Cers3	0.6
chr3	116197958	116198158	Cfap44	0.6
chr4	11653617	11653817	Chchd6	0.6
chr4	41180089	41180289	Chrm4	0.6
chr4	108058228	108058428	Chrm5	0.6
chr4	154674692	154674892	Chst12	0.6
chr4	107422157	107422357	Cntln	0.6
chr4	81600687	81600887	Cpne8	0.6
chr4	132676922	132677122	Crybg1	0.6
chr4	84596102	84596302	Crybg3	0.6
chr4	84787008	84787208	D330023K18Rik	0.6
chr4	87821064	87821264	D330050G23Rik	0.6
chr4	108697054	108697254	Dab2ip	0.6
chr4	55277547	55277747	Dcaf8	0.6
chr4	57543988	57544188	Def6	0.6
chr4	102656611	102656811	Dmrt1	0.6
chr5	30114454	30114654	Dock1	0.6
chr5	140492812	140493012	Ebf2	0.6
chr5	97006701	97006901	Ebf2	0.6
chr5	35010742	35010942	Efnb2	0.6
chr5	91739854	91740054	Emx1	0.6
chr5	106791291	106791491	Epb41l4a	0.6
chr5	115100109	115100309	Epb42	0.6
chr5	41767588	41767788	Eps15l1	0.6
chr5	136642348	136642548	Exoc4	0.6
chr6	125354768	125354968	Eya3	0.6
chr6	4709090	4709290	Ezh1	0.6
chr6	128586233	128586433	Fam129b	0.6
chr6	38072396	38072596	Fam49b	0.6
chr6	57513787	57513987	Fam8a1	0.6
chr6	134403794	134403994	Fbl	0.6
chr6	33597712	33597912	Fez1	0.6
chr6	39703536	39703736	Foxf1	0.6
chr6	71414687	71414887	Gan	0.6
chr6	83908491	83908691	Gbp5	0.6
chr6	3183262	3183462	Gem	0.6
chr6	118848730	118848930	Ghrh	0.6
chr6	128805218	128805418	Gldc	0.6
chr6	85233235	85233435	Glis1	0.6
chr6	122764613	122764813	Gm13582	0.6
chr6	51524860	51525060	Gm1968	0.6
chr6	112362693	112362893	Gm30173	0.6
chr6	94967157	94967357	Gm33104	0.6
chr6	89510236	89510436	Gm34068	0.6
chr7	134619803	134620003	Gm4632	0.6
chr7	110003140	110003340	Gm8579	0.6
chr7	120180588	120180788	Gpr137b-ps	0.6
chr7	66743407	66743607	Gpr22	0.6
chr7	130717104	130717304	Gpr88	0.6
chr7	144168275	144168475	Gsg1l	0.6
chr7	45068000	45068200	Gtf3c1	0.6
chr7	67803629	67803829	H2afy	0.6
chr7	125675025	125675225	H3f3a	0.6
chr7	28155235	28155435	Haspin	0.6
chr7	126134917	126135117	Hebp2	0.6
chr7	115213274	115213474	Hlcs	0.6
chr8	85038075	85038275	Hnrnph1	0.6
chr8	106437936	106438136	Hnrnpm	0.6
chr8	22879864	22880064	Hs2st1	0.6
chr8	11486137	11486337	Igfbp4	0.6
chr8	109571601	109571801	Il17rd	0.6
chr8	117137539	117137739	Il1r1	0.6
chr8	8596345	8596545	Insrr	0.6
chr8	105893455	105893655	Kalrn	0.6
chr8	79734408	79734608	Kat6a	0.6
chr8	4370151	4370351	Klhl13	0.6
chr8	121092734	121092934	Klrb1c	0.6
chr8	72374426	72374626	Ldhal6b	0.6
chr9	14613216	14613416	Lhx4	0.6
chr9	46185270	46185470	Lingo1	0.6
chr9	57552573	57552773	Lmnb1	0.6
chr9	122364443	122364643	Lnpep	0.6
chr9	72628702	72628902	Ly86	0.6
chr9	36916704	36916904	Lyzl4	0.6
chr9	56738340	56738540	Mab21l3	0.6
chr9	119037714	119037914	Map3k9	0.6
chr9	53825393	53825593	Marco	0.6
chr9	121619460	121619660	Mb21d2	0.6
chr10	25083008	25083208	Med15	0.6
chr10	19531361	19531561	Mef2c	0.6
chr10	44006033	44006233	Meltf	0.6
chr10	82083278	82083478	Mir122	0.6
chr10	78471013	78471213	Mir133c	0.6
chr10	18602140	18602340	Mir1904	0.6
chr10	40377642	40377842	Mir26a-1	0.6
chr10	44518762	44518962	Mir3097	0.6
chr10	43577709	43577909	Mir466h	0.6
chr10	91074919	91075119	Mir5104	0.6
chr10	7867379	7867579	Mir582	0.6
chr11	8579857	8580057	Mir6391	0.6
chr11	110167951	110168151	Mllt3	0.6
chr11	73131064	73131264	Mpi	0.6
chr11	72042294	72042494	Myl10	0.6
chr11	112782457	112782657	Myo15	0.6
chr11	67010550	67010750	Naaladl2	0.6
chr11	50439864	50440064	Naaladl2	0.6
chr11	101221099	101221299	Nceh1	0.6
chr11	79344441	79344641	Nedd4	0.6
chr11	50392384	50392584	Nf1	0.6
chr11	99041337	99041537	Nfil3	0.6
chr11	20671993	20672193	Nfya	0.6
chr11	30171822	30172022	Nkx3-2	0.6
chr11	113352303	113352503	Nosip	0.6
chr11	60465961	60466161	Nrn1l	0.6
chr12	117761786	117761986	Nsmce2	0.6
chr12	81735729	81735929	Nup210l	0.6
chr12	55989290	55989490	Nyx	0.6
chr12	103567218	103567418	Olfm1	0.6
chr12	81642440	81642640	Oxr1	0.6
chr12	31826026	31826226	Pakap	0.6
chr13	56021863	56022063	Pcdh17	0.6
chr13	94241870	94242070	Pde10a	0.6
chr13	109558596	109558796	Pde4b	0.6
chr13	83604125	83604325	Pde4dip	0.6
chr13	37426921	37427121	Pdpk1	0.6
chr13	41300135	41300335	Pdxk	0.6
chr13	46683791	46683991	Phactr1	0.6
chr13	29477372	29477572	Piga	0.6
chr13	33080428	33080628	Pimreg	0.6
chr13	12680463	12680663	Pla2g12a	0.6
chr13	99900569	99900769	Podn	0.6
chr13	42884988	42885188	Ppm1k	0.6
chr13	33079532	33079732	Ppp1r16b	0.6
chr13	52765630	52765830	Ppp2r5a	0.6
chr13	109736402	109736602	Ppp4r4	0.6
chr13	53096722	53096922	Prdm1	0.6
chr14	84443311	84443511	Prg4	0.6
chr14	79089542	79089742	Prrc1	0.6
chr14	67158960	67159160	Prrx2	0.6
chr14	16526176	16526376	Psmd14	0.6
chr14	118509397	118509597	Ptk6	0.6
chr14	40917854	40918054	Pum3	0.6
chr14	22700179	22700379	Rab20	0.6
chr14	67233247	67233447	Rab44	0.6
chr14	25738653	25738853	Rad23b	0.6
chr14	61112558	61112758	Ralb	0.6
chr14	27058625	27058825	Rapgef1	0.6
chr15	13173332	13173532	Rarb	0.6
chr15	78840353	78840553	Rassf5	0.6
chr15	97338044	97338244	Rmnd5a	0.6
chr15	59424132	59424332	Rpl30	0.6
chr15	80087466	80087666	Rpl37rt	0.6
chr15	9184079	9184279	Rufy1	0.6
chr15	82307166	82307366	Sacs	0.6
chr15	13327666	13327866	Sash3	0.6
chr15	54171694	54171894	Scamp1	0.6
chr15	90656646	90656846	Serpinb1b	0.6
chr15	64174594	64174794	Serpinb1b	0.6
chr15	34428849	34429049	Sertad2	0.6
chr15	73022990	73023190	Sgce	0.6
chr15	41447379	41447579	Sh2d4b	0.6
chr16	33446888	33447088	Shank2	0.6
chr16	44392281	44392481	Skp2	0.6
chr16	59586228	59586428	Slc22a7	0.6
chr16	11599809	11600009	Slc2a3	0.6
chr16	29882640	29882840	Slc41a1	0.6
chr16	28882908	28883108	Slc45a3	0.6
chr16	31897274	31897474	Sln	0.6
chr16	45110639	45110839	Smad2	0.6
chr16	34389978	34390178	Smim13	0.6
chr16	94269728	94269928	Smyd3	0.6
chr16	17720814	17721014	Snhg7	0.6
chr16	17472623	17472823	Snx10	0.6
chr16	21687491	21687691	Sox9	0.6
chr16	97356598	97356798	Sp3	0.6
chr17	17593010	17593210	Sptbn1	0.6
chr17	24116381	24116581	Ssu2	0.6
chr17	48403938	48404138	Svopl	0.6
chr17	28202087	28202287	Syngr1	0.6
chr17	8506040	8506240	Tacc2	0.6
chr17	56858997	56859197	Tff3	0.6
chr17	67861804	67862004	Tmem220	0.6
chr17	29165974	29166174	Tmem37	0.6
chr17	33673749	33673949	Tnfrsf11b	0.6
chr17	5237895	5238095	Tnfrsf1a	0.6
chr17	31119545	31119745	Tnpo2	0.6
chr17	46436833	46437033	Tns3	0.6
chr18	65207615	65207815	Trappc9	0.6
chr18	76223500	76223700	Trpc3	0.6
chr18	69655474	69655674	Ttc9	0.6
chr18	36566985	36567185	Ttn	0.6
chr18	57285048	57285248	Txnl4b	0.6
chr18	56649160	56649360	Ube2r2	0.6
chr18	34113755	34113955	Wbp1l	0.6
chr19	27380144	27380344	Wbp2nl	0.6
chr19	46607584	46607784	Wdsub1	0.6
chr19	25545795	25545995	Zcchc24	0.6
chr19	30202615	30202815	Zfp148	0.6
chrX	23363368	23363568	Zfp638	0.6
chrX	13515919	13516119	Zfp644	0.6
chrX	164398602	164398802	Zfp873	0.6
chrX	105966312	105966512	Zfp90	0.6
chrX	48143538	48143738	Zfyve9	0.6
chr1	185282973	185283173	1500009L16Rik	0.59
chr1	171019686	171019886	1700010I14Rik	0.59
chr1	75933894	75934094	1700072B07Rik	0.59
chr1	97964942	97965142	1700125H03Rik	0.59
chr1	37639288	37639488	2010009K17Rik	0.59
chr1	151239336	151239536	2010300C02Rik	0.59
chr1	162228897	162229097	2810442N19Rik	0.59
chr1	55076815	55077015	4930402F11Rik	0.59
chr1	170839753	170839953	4930404A05Rik	0.59
chr1	74759909	74760109	4930430F21Rik	0.59
chr1	106861015	106861215	4930448F12Rik	0.59
chr1	161487182	161487382	4930543E12Rik	0.59
chr1	33487612	33487812	4931430N09Rik	0.59
chr1	162076563	162076763	5430434I15Rik	0.59
chr1	53706654	53706854	5830416I19Rik	0.59
chr1	36433034	36433234	9130015G15Rik	0.59
chr1	55736455	55736655	9130227L01Rik	0.59
chr1	153048201	153048401	9530059O14Rik	0.59
chr2	50150366	50150566	A930007I19Rik	0.59
chr2	75964647	75964847	Actr2	0.59
chr2	158071104	158071304	Actrt2	0.59
chr2	146961903	146962103	Adgrf5	0.59
chr2	59917571	59917771	Ank	0.59
chr2	29964420	29964620	Ank3	0.59
chr2	33640910	33641110	Arhgap21	0.59
chr2	167189899	167190099	Arl15	0.59
chr2	84777821	84778021	Asrgl1	0.59
chr2	91632511	91632711	Atf6	0.59
chr2	62391098	62391298	Atp2a2	0.59
chr2	27626635	27626835	Atp5g1	0.59
chr2	20673214	20673414	AU040320	0.59
chr2	20915883	20916083	B230216N24Rik	0.59
chr2	158169073	158169273	Bco1	0.59
chr2	58583361	58583561	Bmper	0.59
chr2	29400749	29400949	Bmpr1a	0.59
chr2	163968696	163968896	Bpi	0.59
chr2	27317312	27317512	C130021I20Rik	0.59
chr2	172329281	172329481	C2cd3	0.59
chr2	62531223	62531423	C730036E19Rik	0.59
chr2	158278049	158278249	Car15	0.59
chr2	119382727	119382927	Ccdc182	0.59
chr2	56114562	56114762	Cd180	0.59
chr3	95186294	95186494	Cdk6	0.59
chr3	107459225	107459425	Cdkl4	0.59
chr3	104095986	104096186	Chac1	0.59
chr3	152783901	152784101	Cltc	0.59
chr3	152160704	152160904	Clu	0.59
chr3	27467714	27467914	Commd10	0.59
chr3	38246447	38246647	D030024E09Rik	0.59
chr3	95777387	95777587	Dbx1	0.59
chr3	30189255	30189455	Dlg5	0.59
chr3	87266647	87266847	Dnah7a	0.59
chr3	154269915	154270115	Dock4	0.59
chr4	123283758	123283958	Dpp4	0.59
chr4	87983345	87983545	Dppa5a	0.59
chr4	123305837	123306037	Dpys	0.59
chr4	95141353	95141553	Drd5	0.59
chr4	155133686	155133886	Etl4	0.59
chr4	5807390	5807590	Exoc2	0.59
chr4	154660144	154660344	F2	0.59
chr4	107374780	107374980	Fam110b	0.59
chr4	126774875	126775075	Fam133b	0.59
chr4	130154353	130154553	Fam210b	0.59
chr5	64045605	64045805	Fap	0.59
chr5	4911974	4912174	Fbxo33	0.59
chr5	37824460	37824660	Fcgr4	0.59
chr5	30039779	30039979	Fcrls	0.59
chr5	52335719	52335919	Fgfr2	0.59
chr5	38309002	38309202	Flnb	0.59
chr5	43248240	43248440	Fosl2	0.59
chr5	123842306	123842506	Foxd4	0.59
chr5	3381850	3382050	Fzd1	0.59
chr5	28090639	28090839	Gadd45g	0.59
chr5	37163215	37163415	Gclc	0.59
chr5	92205593	92205793	Ghsr	0.59
chr5	53646701	53646901	Gipc2	0.59
chr5	140680165	140680365	Glrx	0.59
chr5	9477717	9477917	Gm10510	0.59
chr5	139702994	139703194	Gm11529	0.59
chr5	36820246	36820446	Gm1587	0.59
chr5	139840021	139840221	Gm2087	0.59
chr5	65354268	65354468	Gm30551	0.59
chr5	29036898	29037098	Gm30790	0.59
chr5	122520051	122520251	Gm32926	0.59
chr5	32060613	32060813	Gm45915	0.59
chr5	3501746	3501946	Gm5441	0.59
chr6	137100105	137100305	Gm7854	0.59
chr6	128035114	128035314	Gnpnat1	0.59
chr6	140478212	140478412	Gpatch8	0.59
chr6	54629812	54630012	Gpr137b-ps	0.59
chr6	8994932	8995132	Gpr156	0.59
chr6	112495220	112495420	Gpr62	0.59
chr6	118917918	118918118	Grik4	0.59
chr6	91411414	91411614	Gucy2d	0.59
chr6	128135680	128135880	Hcar2	0.59
chr6	24894426	24894626	Hcrtr1	0.59
chr6	90820028	90820228	Hectd2	0.59
chr6	38869096	38869296	Herpud2	0.59
chr7	100399458	100399658	Hipk2	0.59
chr7	130227062	130227262	Hspd1	0.59
chr7	113056460	113056660	Hyal5	0.59
chr7	135241377	135241577	Hykk	0.59
chr7	44312062	44312262	Ids	0.59
chr7	55999933	56000133	Il6	0.59
chr7	49088451	49088651	Inf2	0.59
chr7	98437748	98437948	Insig1	0.59
chr7	49601518	49601718	Iqce	0.59
chr7	69490897	69491097	Iqsec1	0.59
chr7	34919956	34920156	Jakmip1	0.59
chr7	99278465	99278665	Jun	0.59
chr8	73276058	73276258	Kcnb1	0.59
chr8	117124351	117124551	Kcnc4	0.59
chr8	95151525	95151725	Kcne1	0.59
chr8	70174167	70174367	Kctd6	0.59
chr8	127946392	127946592	Kifc3	0.59
chr8	40339141	40339341	Klb	0.59
chr8	104569743	104569943	Ksr1	0.59
chr8	64597147	64597347	Lacc1	0.59
chr8	89571910	89572110	Large1	0.59
chr8	68522627	68522827	Lclat1	0.59
chr8	123794010	123794210	Lgalsl	0.59
chr9	83343010	83343210	Lhx8	0.59
chr9	31108728	31108928	Lman2l	0.59
chr9	43015447	43015647	Lrtm1	0.59
chr9	106465105	106465305	Lypd6	0.59
chr9	23533937	23534137	Magi3	0.59
chr9	25104733	25104933	Man2b2	0.59
chr9	54892300	54892500	Map6	0.59
chr9	122572405	122572605	Mecom	0.59
chr9	97068677	97068877	Med27	0.59
chr9	58396035	58396235	Micall2	0.59
chr9	78361254	78361454	Micu3	0.59
chr9	122875057	122875257	Mir190a	0.59
chr9	77818565	77818765	Mir194-1	0.59
chr9	67625683	67625883	Mir195b	0.59
chr9	67285700	67285900	Mir214	0.59
chr10	69916750	69916950	Mir21c	0.59
chr10	63039016	63039216	Mir3110	0.59
chr10	80083046	80083246	Mir5624	0.59
chr10	83821124	83821324	Mir684-1	0.59
chr10	18653853	18654053	Mir684-1	0.59
chr10	107858794	107858994	Mir6962	0.59
chr11	3142612	3142812	Mir710	0.59
chr11	6174809	6175009	Mir879	0.59
chr11	79132120	79132320	Mllt3	0.59
chr11	46166262	46166462	Morn1	0.59
chr11	99066072	99066272	Msx1	0.59
chr11	97097497	97097697	Muc4	0.59
chr11	20794573	20794773	Nars	0.59
chr11	86749500	86749700	Ndc1	0.59
chr11	96438881	96439081	Nipa1	0.59
chr11	75008396	75008596	Nipal4	0.59
chr11	5046641	5046841	Nmnat2	0.59
chr11	96093365	96093565	Nps	0.59
chr11	102536281	102536481	Nup153	0.59
chr11	20144945	20145145	Nxph1	0.59
chr11	88291820	88292020	Osbpl11	0.59
chr12	76827099	76827299	Otogl	0.59
chr12	40574127	40574327	Oxct2a	0.59
chr12	112560411	112560611	Oxr1	0.59
chr12	117403583	117403783	Oxtr	0.59
chr12	69531603	69531803	Pabpc4	0.59
chr12	110770023	110770223	Pbld2	0.59
chr12	59697109	59697309	Pdp2	0.59
chr13	51968652	51968852	Pepd	0.59
chr13	98896640	98896840	Pigk	0.59
chr13	34460895	34461095	Pisd-ps1	0.59
chr13	30985660	30985860	Pitx1	0.59
chr13	93898576	93898776	Plekha5	0.59
chr13	113972467	113972667	Plekha8	0.59
chr13	55902363	55902563	Ppifos	0.59
chr13	18174084	18174284	Pqlc1	0.59
chr13	46788547	46788747	Prim2	0.59
chr13	103703484	103703684	Prkag3	0.59
chr13	12614978	12615178	Psmg3	0.59
chr13	102594271	102594471	Rab15	0.59
chr13	75820065	75820265	Rab4a	0.59
chr14	65388036	65388236	Ralbp1	0.59
chr14	76958904	76959104	Rasl10a	0.59
chr14	24197098	24197298	Rbfox2	0.59
chr14	7749557	7749757	Rerg	0.59
chr14	28849054	28849254	Rnf32	0.59
chr14	34440638	34440838	Rnu7	0.59
chr14	77813147	77813347	Rps15a-ps6	0.59
chr14	45446957	45447157	Rxra	0.59
chr14	25636237	25636437	Sall1	0.59
chr14	65982231	65982431	Sardh	0.59
chr14	25719468	25719668	Sbno2	0.59
chr14	8199405	8199605	Sema6c	0.59
chr15	99410271	99410471	Serpinb5	0.59
chr15	101195239	101195439	Serping1	0.59
chr15	27409907	27410107	Shank1	0.59
chr15	55800898	55801098	Slc12a8	0.59
chr15	59699915	59700115	Slc22a23	0.59
chr15	77300340	77300540	Slc25a36	0.59
chr15	39840796	39840996	Slc4a3	0.59
chr15	30666221	30666421	Sntb1	0.59
chr15	61481948	61482148	Sod3	0.59
chr15	41325704	41325904	Sptan1	0.59
chr15	32193025	32193225	St14	0.59
chr16	32713654	32713854	Stx19	0.59
chr16	62816330	62816530	Tars2	0.59
chr16	33517621	33517821	Tas2r119	0.59
chr16	20197933	20198133	Tbx21	0.59
chr16	37938790	37938990	Tgm2	0.59
chr16	33191751	33191951	Tln2	0.59
chr16	92359146	92359346	Tmbim6	0.59
chr16	17849063	17849263	Tmem161a	0.59
chr16	52700657	52700857	Tnfsf18	0.59
chr16	76816533	76816733	Tnpo1	0.59
chr17	73163173	73163373	Tns4	0.59
chr17	9031766	9031966	Trib1	0.59
chr17	43399813	43400013	Tspan9	0.59
chr17	56303225	56303425	Tspan9	0.59
chr17	65913322	65913522	Ttc30a2	0.59
chr17	80580029	80580229	U90926	0.59
chr17	15326266	15326466	Uhrf1	0.59
chr18	80261878	80262078	Upp2	0.59
chr18	47099736	47099936	Vcpkmt	0.59
chr18	64506636	64506836	Vps13a	0.59
chr19	9117350	9117550	Wdr20	0.59
chr19	36538628	36538828	Wdsub1	0.59
chr19	24885640	24885840	Wnt7a	0.59
chr19	16767462	16767662	Xrn2	0.59
chr19	29470833	29471033	Ywhab	0.59
chrX	70330563	70330763	Zfp395	0.59
chrX	38217197	38217397	Zfp445	0.59
chr1	13616037	13616237	1110015O18Rik	0.58
chr1	191216347	191216547	1700020M21Rik	0.58
chr1	155281541	155281741	1700027J07Rik	0.58
chr1	136076177	136076377	2310043M15Rik	0.58
chr1	130588735	130588935	2610524H06Rik	0.58
chr1	178530754	178530954	2700070H01Rik	0.58
chr1	39067906	39068106	4930417O22Rik	0.58
chr1	91883211	91883411	4930445N18Rik	0.58
chr1	40797426	40797626	4930455G09Rik	0.58
chr1	127589634	127589834	4930581F22Rik	0.58
chr1	130886491	130886691	4933407I05Rik	0.58
chr1	59535562	59535762	4933422A05Rik	0.58
chr1	93085272	93085472	9430083A17Rik	0.58
chr1	90060689	90060889	9530068E07Rik	0.58
chr1	166137960	166138160	9530080O11Rik	0.58
chr2	30200256	30200456	9530080O11Rik	0.58
chr2	152674262	152674462	9630013K17Rik	0.58
chr2	114670934	114671134	9630013K17Rik	0.58
chr2	168633383	168633583	A430093F15Rik	0.58
chr2	164997822	164998022	A630023A22Rik	0.58
chr2	114570314	114570514	A730020E08Rik	0.58
chr2	34828138	34828338	Abo	0.58
chr2	153795252	153795452	Adam32	0.58
chr2	18176221	18176421	Adarb2	0.58
chr2	121408254	121408454	Adcy3	0.58
chr2	74836075	74836275	Adnp2	0.58
chr2	52378558	52378758	Adprhl1	0.58
chr2	160313664	160313864	Aebp2	0.58
chr2	94290612	94290812	Aldh3a1	0.58
chr2	119171825	119172025	Alox5ap	0.58
chr2	154232240	154232440	Ankrd1	0.58
chr2	38874820	38875020	Apbb1	0.58
chr2	21037399	21037599	Apbb2	0.58
chr2	22864773	22864973	Apob	0.58
chr2	26847814	26848014	Arhgap28	0.58
chr2	152888803	152889003	Arhgef26	0.58
chr2	128072891	128073091	Arhgef9	0.58
chr2	77577492	77577692	Armc2	0.58
chr2	10825686	10825886	Art4	0.58
chr3	27766188	27766388	Asap1	0.58
chr3	109117322	109117522	Asb18	0.58
chr3	131976045	131976245	Asf1a	0.58
chr3	127592145	127592345	Asph	0.58
chr3	131256652	131256852	B230208H11Rik	0.58
chr3	52747149	52747349	B3gnt6	0.58
chr3	4434805	4435005	B4galt4	0.58
chr3	96135246	96135446	B930025P03Rik	0.58
chr3	136224165	136224365	B930025P03Rik	0.58
chr3	55383267	55383467	Bank1	0.58
chr3	19533092	19533292	Bcl2l11	0.58
chr3	62106913	62107113	Bpifb5	0.58
chr3	131347906	131348106	C330026H20Rik	0.58
chr4	108019137	108019337	C630031E19Rik	0.58
chr4	108789559	108789759	Cacna1s	0.58
chr4	133407724	133407924	Capza3	0.58
chr4	83342918	83343118	Catsper2	0.58
chr4	106624382	106624582	Cavin3	0.58
chr4	95897601	95897801	Cd9	0.58
chr4	142017816	142018016	Cd9	0.58
chr4	6875193	6875393	Cenpx	0.58
chr4	107970525	107970725	Cep83	0.58
chr4	106375955	106376155	Chn2	0.58
chr4	105640957	105641157	Chrna9	0.58
chr4	95846131	95846331	Ciita	0.58
chr4	45308147	45308347	Cndp2	0.58
chr4	9456476	9456676	Coch	0.58
chr4	132983060	132983260	Ctif	0.58
chr4	148115623	148115823	Cyth3	0.58
chr4	139185869	139186069	D630033O11Rik	0.58
chr5	143678769	143678969	D730003I15Rik	0.58
chr5	122191797	122191997	Daam1	0.58
chr5	65076195	65076395	Dact1	0.58
chr5	33892244	33892444	Dad1	0.58
chr5	148895622	148895822	Dclk1	0.58
chr5	36081332	36081532	Ddx3x	0.58
chr5	92239694	92239894	Dhx32	0.58
chr5	19964228	19964428	Diaph2	0.58
chr5	147725788	147725988	Dixdc1	0.58
chr5	127588006	127588206	Dkk2	0.58
chr5	23518838	23519038	Dlk1	0.58
chr5	44100927	44101127	Dmrt1	0.58
chr5	65950301	65950501	Dnajb6	0.58
chr5	114823264	114823464	Dnajc5b	0.58
chr5	34271848	34272048	Dph6	0.58
chr5	149040045	149040245	Dph6	0.58
chr5	75544990	75545190	Draxin	0.58
chr5	29687784	29687984	Ednra	0.58
chr5	66642297	66642497	Eef1e1	0.58
chr5	123252027	123252227	Efcab8	0.58
chr5	149261881	149262081	Enc1	0.58
chr6	137719595	137719795	Epb41l4a	0.58
chr6	146913360	146913560	Erh	0.58
chr6	8345565	8345765	Esm1	0.58
chr6	125515791	125515991	Esyt3	0.58
chr6	61315978	61316178	Fam13c	0.58
chr6	140570249	140570449	Fbxw2	0.58
chr6	136861079	136861279	Fer	0.58
chr6	54028835	54029035	Fgd3	0.58
chr6	125509928	125510128	Fgr	0.58
chr6	18697649	18697849	Fhl4	0.58
chr6	140081871	140082071	Fhl4	0.58
chr6	30804873	30805073	Flt1	0.58
chr6	53782986	53783186	Fndc3b	0.58
chr7	113419405	113419605	Gadd45g	0.58
chr7	141693558	141693758	Gfpt2	0.58
chr7	98191954	98192154	Glce	0.58
chr7	105569255	105569455	Gm10421	0.58
chr7	30332018	30332218	Gm10789	0.58
chr7	133959160	133959360	Gm11961	0.58
chr7	79612842	79613042	Gm13375	0.58
chr7	105477915	105478115	Gm14137	0.58
chr7	139590384	139590584	Gm16159	0.58
chr7	141666278	141666478	Gm16287	0.58
chr7	55938412	55938612	Gm20759	0.58
chr7	112919930	112920130	Gm21119	0.58
chr8	67924161	67924361	Gm2447	0.58
chr8	24957002	24957202	Gm4278	0.58
chr8	13262834	13263034	Gm5627	0.58
chr8	10619762	10619962	Gm6568	0.58
chr8	125406729	125406929	Gm826	0.58
chr8	110774190	110774390	Gm973	0.58
chr8	119384608	119384808	Golga4	0.58
chr8	10629704	10629904	Gpa33	0.58
chr8	85977717	85977917	Gpx5	0.58
chr8	26443193	26443393	Gsc2	0.58
chr8	34152497	34152697	H13	0.58
chr8	84570370	84570570	H2afy	0.58
chr8	81558560	81558760	H2afy2	0.58
chr8	20013367	20013567	Hadh	0.58
chr8	119496940	119497140	Hebp2	0.58
chr8	25576131	25576331	Hk1	0.58
chr8	23596385	23596585	Hmgb1	0.58
chr8	77772318	77772518	Hvcn1	0.58
chr8	89285061	89285261	Ier2	0.58
chr9	42097777	42097977	Ifi47	0.58
chr9	64704595	64704795	Il12b	0.58
chr9	35106172	35106372	Il24	0.58
chr9	73068531	73068731	Il34	0.58
chr9	64703052	64703252	Ildr1	0.58
chr9	70942739	70942939	Inpp4b	0.58
chr9	51938268	51938468	Itsn2	0.58
chr9	120812867	120813067	Katnal1	0.58
chr9	43284462	43284662	Kcnh6	0.58
chr9	102777820	102778020	Kcnma1	0.58
chr9	118521059	118521259	Kif1a	0.58
chr9	42512418	42512618	Kif26b	0.58
chr9	62059898	62060098	Kit	0.58
chr9	99353467	99353667	Klc2	0.58
chr9	50729731	50729931	Klhl5	0.58
chr9	35342491	35342691	Kmt2e	0.58
chr10	85013571	85013771	Krt19	0.58
chr10	9675141	9675341	Kyat1	0.58
chr10	94789321	94789521	Laptm4a	0.58
chr10	18622316	18622516	Ldlrad4	0.58
chr10	77070227	77070427	Lipc	0.58
chr10	85045420	85045620	Lipg	0.58
chr10	121533319	121533519	Lmnb1	0.58
chr10	43684422	43684622	Lnpep	0.58
chr10	4341480	4341680	Lsm8	0.58
chr10	42057378	42057578	Ly86	0.58
chr10	44541330	44541530	Magi2	0.58
chr10	12912223	12912423	Map3k13	0.58
chr10	53612157	53612357	Mast4	0.58
chr10	61838829	61839029	Max	0.58
chr10	62329861	62330061	Mbtps2	0.58
chr10	70440739	70440939	Mfsd5	0.58
chr11	63952297	63952497	Mfsd9	0.58
chr11	49794187	49794387	Mir181b-2	0.58
chr11	61231426	61231626	Mir2137	0.58
chr11	4623080	4623280	Mir335	0.58
chr11	52421008	52421208	Mir342	0.58
chr11	8438991	8439191	Mir466f-4	0.58
chr11	101952982	101953182	Mir5122	0.58
chr11	85972469	85972669	Mir669h	0.58
chr11	44323422	44323622	Mir670	0.58
chr11	17176751	17176951	Mir7004	0.58
chr11	98075462	98075662	Mir7024	0.58
chr11	101155962	101156162	Mir7223	0.58
chr11	100153023	100153223	Mllt10	0.58
chr11	108119036	108119236	Mlycd	0.58
chr11	106001761	106001961	Mospd4	0.58
chr11	49076436	49076636	Mplkip	0.58
chr11	63091100	63091300	Mtmr11	0.58
chr11	120697872	120698072	Mtx2	0.58
chr11	63965651	63965851	Muc2	0.58
chr12	105816728	105816928	Muc6	0.58
chr12	40133812	40134012	Mylk2	0.58
chr12	76950430	76950630	Ncald	0.58
chr12	51593512	51593712	Ncald	0.58
chr12	117077795	117077995	Neb	0.58
chr12	4133263	4133463	Nipa2	0.58
chr12	108675120	108675320	Nkx6-2	0.58
chr12	4643840	4644040	Nln	0.58
chr12	29806386	29806586	Ntrk2	0.58
chr12	71725535	71725735	Nudt3	0.58
chr12	76809974	76810174	Papola	0.58
chr12	8931570	8931770	Pdcl3	0.58
chr12	82397277	82397477	Pdhb	0.58
chr12	8059670	8059870	Pdss1	0.58
chr12	109419992	109420192	Phf6	0.58
chr12	69607002	69607202	Phkb	0.58
chr12	110398520	110398720	Pigz	0.58
chr12	71258651	71258851	Plpp3	0.58
chr12	80585076	80585276	Pnma2	0.58
chr13	56922944	56923144	Podn	0.58
chr13	56055909	56056109	Pop1	0.58
chr13	94806205	94806405	Ppef2	0.58
chr13	97271647	97271847	Ppfibp1	0.58
chr13	51921155	51921355	Ppp2r5c	0.58
chr13	49252251	49252451	Ppp3r1	0.58
chr13	49316545	49316745	Prdm1	0.58
chr13	59073731	59073931	Prom1	0.58
chr13	53316629	53316829	Psapl1	0.58
chr13	104089451	104089651	Psd3	0.58
chr13	17705499	17705699	Psmd9	0.58
chr13	21279648	21279848	Pth	0.58
chr13	51025569	51025769	Rab11a	0.58
chr13	38652325	38652525	Rab11a	0.58
chr13	58637434	58637634	Rab15	0.58
chr13	103102770	103102970	Rab27a	0.58
chr13	71108275	71108475	Rassf10	0.58
chr13	113325725	113325925	Rgmb	0.58
chr13	37399476	37399676	Rhcg	0.58
chr13	8278611	8278811	Ror2	0.58
chr14	76610523	76610723	Rtl9	0.58
chr14	74962878	74963078	Sall1	0.58
chr14	18326973	18327173	Samd5	0.58
chr14	34127344	34127544	Saraf	0.58
chr14	26507482	26507682	Scin	0.58
chr14	25800267	25800467	Sdhaf1	0.58
chr14	66953224	66953424	Serp2	0.58
chr14	23652862	23653062	Sgms2	0.58
chr14	63054794	63054994	Sipa1l1	0.58
chr14	53804319	53804519	Sipa1l2	0.58
chr14	28375640	28375840	Slc12a5	0.58
chr14	8157019	8157219	Slc15a4	0.58
chr15	34507080	34507280	Slc19a1	0.58
chr15	64366596	64366796	Slc1a1	0.58
chr15	44832831	44833031	Slc1a7	0.58
chr15	37477039	37477239	Slc25a24	0.58
chr15	37618161	37618361	Slc28a3	0.58
chr15	102287502	102287702	Slc38a8	0.58
chr16	17914623	17914823	Slmap	0.58
chr16	93785908	93786108	Snx29	0.58
chr16	21857241	21857441	Sorl1	0.58
chr16	38729626	38729826	Stac2	0.58
chr16	18581946	18582146	Strap	0.58
chr16	31926739	31926939	Stx6	0.58
chr16	11475664	11475864	Susd3	0.58
chr16	10500834	10501034	Sybu	0.58
chr16	90098231	90098431	Tbca	0.58
chr16	36720312	36720512	Tbcel	0.58
chr17	15817700	15817900	Tbk1	0.58
chr17	67953658	67953858	Tbx1	0.58
chr17	46005603	46005803	Tekt3	0.58
chr17	17576745	17576945	Thap1	0.58
chr17	27596832	27597032	Tmem163	0.58
chr17	45964083	45964283	Tns3	0.58
chr17	63722635	63722835	Tox	0.58
chr18	74940583	74940783	Tram1	0.58
chr18	84119272	84119472	Tril	0.58
chr18	84278377	84278577	Trmt10b	0.58
chr18	33953433	33953633	Trmt2b	0.58
chr18	75651468	75651668	Trpc7	0.58
chr18	84203506	84203706	Ttc22	0.58
chr18	68160019	68160219	Ttc39b	0.58
chr18	56790652	56790852	Tubg2	0.58
chr18	46412053	46412253	Twist2	0.58
chr18	55677991	55678191	Ube2e1	0.58
chr18	80129215	80129415	Umad1	0.58
chr18	82825706	82825906	Usp24	0.58
chr18	84702672	84702872	Vcpkmt	0.58
chr19	25392272	25392472	Vegfa	0.58
chr19	41016229	41016429	Vegfa	0.58
chr19	28793396	28793596	Wnt5a	0.58
chr19	36129507	36129707	Zadh2	0.58
chr19	10772011	10772211	Zadh2	0.58
chr19	5151422	5151622	Zadh2	0.58
chrX	130281553	130281753	Zbtb2	0.58
chrX	52946971	52947171	Zcchc24	0.58
chrX	134278458	134278658	Zfp385b	0.58
chrX	143099131	143099331	Zfp608	0.58
chrX	157634911	157635111	Zfx	0.58
chrX	157543339	157543539	Zfyve28	0.58
chrX	13281192	13281392	Zfyve9	0.58
chrX	72997892	72998092	Zgrf1	0.58
chrX	95176015	95176215	Zmat4	0.58
chrX	94106052	94106252	Zp3r	0.58
chr1	89555319	89555519	1700028E10Rik	0.57
chr1	127352246	127352446	1810063I02Rik	0.57
chr1	189927766	189927966	2010204K13Rik	0.57
chr1	13643204	13643404	2900052N01Rik	0.57
chr1	172054125	172054325	3300005D01Rik	0.57
chr1	54897612	54897812	4921511C10Rik	0.57
chr1	175936473	175936673	4921525O09Rik	0.57
chr1	22645414	22645614	4930447A16Rik	0.57
chr1	135699347	135699547	4930459C07Rik	0.57
chr1	157449799	157449999	4930474M22Rik	0.57
chr1	157526381	157526581	4930542M03Rik	0.57
chr1	128472523	128472723	4930550C17Rik	0.57
chr1	106187637	106187837	4930591A17Rik	0.57
chr1	34891662	34891862	4933416M07Rik	0.57
chr1	51688007	51688207	5430403N17Rik	0.57
chr1	191002318	191002518	8430423G03Rik	0.57
chr1	71235446	71235646	9330102E08Rik	0.57
chr1	40128559	40128759	A230020J21Rik	0.57
chr1	90875995	90876195	A330102I10Rik	0.57
chr1	6363535	6363735	A530013C23Rik	0.57
chr2	122298725	122298925	Ablim3	0.57
chr2	112536757	112536957	Acvrl1	0.57
chr2	155755810	155756010	Adam7	0.57
chr2	155869788	155869988	Agap1	0.57
chr2	158273818	158274018	Agps	0.57
chr2	29174987	29175187	Akap11	0.57
chr2	165779013	165779213	Akr1e1	0.57
chr2	127625738	127625938	Aldh4a1	0.57
chr2	24025637	24025837	Alkal1	0.57
chr2	145850878	145851078	Ank	0.57
chr2	117502666	117502866	Ankrd28	0.57
chr2	163480514	163480714	Ankrd44	0.57
chr2	72908400	72908600	Ap2s1	0.57
chr2	75847808	75848008	Arap1	0.57
chr2	179315485	179315685	Atg4a	0.57
chr2	93480784	93480984	Aven	0.57
chr2	33762110	33762310	B230110C06Rik	0.57
chr2	145888293	145888493	Bach1	0.57
chr2	68349758	68349958	Bard1	0.57
chr2	118502949	118503149	Bbs9	0.57
chr2	102805889	102806089	BC017158	0.57
chr2	167706267	167706467	Bc1	0.57
chr2	117514921	117515121	Becn2	0.57
chr2	27496582	27496782	Best3	0.57
chr3	63002716	63002916	Bicc1	0.57
chr3	159724676	159724876	Bmpr1b	0.57
chr3	88200726	88200926	Bpi	0.57
chr3	79193048	79193248	C130071C03Rik	0.57
chr3	82945037	82945237	Cacna1c	0.57
chr3	68637996	68638196	Camta1	0.57
chr3	32430452	32430652	Car8	0.57
chr3	58583005	58583205	Ccdc39	0.57
chr3	142049092	142049292	Ccser1	0.57
chr3	33918891	33919091	Cct2	0.57
chr3	108010363	108010563	Cd82	0.57
chr3	36210262	36210462	Cebpe	0.57
chr3	53063518	53063718	Chrdl2	0.57
chr3	59080941	59081141	Clec16a	0.57
chr3	89123417	89123617	Clip4	0.57
chr3	98726092	98726292	Cmip	0.57
chr3	98724568	98724768	Cnr1	0.57
chr4	24850920	24851120	Cobl	0.57
chr4	64047081	64047281	Col16a1	0.57
chr4	5732579	5732779	Col6a3	0.57
chr4	46534551	46534751	Crb3	0.57
chr4	139599123	139599323	Cryzl2	0.57
chr4	123233721	123233921	Csrp1	0.57
chr4	120536778	120536978	Ctbp2	0.57
chr4	8175235	8175435	Ctsh	0.57
chr4	66805830	66806030	Dars	0.57
chr4	140838064	140838264	Dcakd	0.57
chr4	151604762	151604962	Dkkl1	0.57
chr4	139669960	139670160	Dlg4	0.57
chr4	33924558	33924758	Dnajb1	0.57
chr4	8605618	8605818	Dot1l	0.57
chr4	88289482	88289682	Duoxa2	0.57
chr4	119288514	119288714	Egflam	0.57
chr4	130066920	130067120	Ehbp1	0.57
chr4	52368688	52368888	Eif3h	0.57
chr5	105798490	105798690	Ergic1	0.57
chr5	138988889	138989089	Esd	0.57
chr5	92955164	92955364	Esyt2	0.57
chr5	105400284	105400484	Extl3	0.57
chr5	151333453	151333653	F2rl2	0.57
chr5	3516760	3516960	Fam110b	0.57
chr5	21283803	21284003	Fam126a	0.57
chr5	97055793	97055993	Fam133b	0.57
chr5	30044955	30045155	Fam241b	0.57
chr5	146905874	146906074	Fam83c	0.57
chr5	114620371	114620571	Fbln1	0.57
chr5	115441560	115441760	Fbxl16	0.57
chr5	123067727	123067927	Fbxl2	0.57
chr5	23990691	23990891	Ffar2	0.57
chr5	138848155	138848355	Fgl2	0.57
chr5	17543272	17543472	Fitm2	0.57
chr5	117486340	117486540	Ftsj1	0.57
chr5	117096820	117097020	Fxyd4	0.57
chr5	137010108	137010308	Gch1	0.57
chr5	148953145	148953345	Gm13872	0.57
chr6	135078485	135078685	Gm15140	0.57
chr6	117932725	117932925	Gm15217	0.57
chr6	101276061	101276261	Gm16731	0.57
chr6	66964346	66964546	Gm17767	0.57
chr6	120772029	120772229	Gm20063	0.57
chr6	55950832	55951032	Gm20740	0.57
chr6	128234285	128234485	Gm20740	0.57
chr6	82917799	82917999	Gm21992	0.57
chr6	119035466	119035666	Gm32123	0.57
chr6	6706926	6707126	Gm36595	0.57
chr6	146917646	146917846	Gm5294	0.57
chr6	49822468	49822668	Gmds	0.57
chr6	52969857	52970057	Gng12	0.57
chr6	121338338	121338538	Gosr2	0.57
chr6	61160863	61161063	Gpr171	0.57
chr6	145499919	145500119	Gpr183	0.57
chr7	99311568	99311768	Gprc5a	0.57
chr7	100005946	100006146	Gstm1	0.57
chr7	65350641	65350841	Gtf3a	0.57
chr7	30820159	30820359	Hacd4	0.57
chr7	45211933	45212133	Heyl	0.57
chr7	101385364	101385564	Hnmt	0.57
chr7	128357029	128357229	Hnrnph1	0.57
chr7	16746253	16746453	Hsd3b2	0.57
chr7	133050777	133050977	Hsd3b2	0.57
chr7	143013885	143014085	Igsf5	0.57
chr7	27291882	27292082	Il12a	0.57
chr8	13665837	13666037	Il1r2	0.57
chr8	125410768	125410968	Irx4	0.57
chr8	12502510	12502710	Jazf1	0.57
chr8	83602336	83602536	Kank1	0.57
chr8	25714453	25714653	Kcnj2	0.57
chr8	27137068	27137268	Klc2	0.57
chr8	71634323	71634523	Klhl32	0.57
chr8	34942511	34942711	Ksr2	0.57
chr8	105613108	105613308	Lactb2	0.57
chr8	79585069	79585269	Larp6	0.57
chr8	3628094	3628294	Lgalsl	0.57
chr8	117294045	117294245	Lhfp	0.57
chr8	117930766	117930966	Lingo1	0.57
chr8	104219153	104219353	Lmntd1	0.57
chr8	35865896	35866096	Lrrc8b	0.57
chr9	90067491	90067691	Mal	0.57
chr9	48857890	48858090	Mbnl2	0.57
chr9	98497195	98497395	Mgat5	0.57
chr9	56635465	56635665	Mir100	0.57
chr9	43116266	43116466	Mir1966	0.57
chr9	65735066	65735266	Mir3093	0.57
chr9	65702316	65702516	Mir6769b	0.57
chr9	46735762	46735962	Mir702	0.57
chr9	114026556	114026756	Mir7220	0.57
chr9	60718386	60718586	Mir744	0.57
chr9	22625029	22625229	Mme	0.57
chr9	41515367	41515567	Mphosph6	0.57
chr10	80774679	80774879	Mpv17l	0.57
chr10	62224289	62224489	Msi1	0.57
chr10	80071160	80071360	Naa20	0.57
chr10	115241323	115241523	Naa20	0.57
chr10	56782705	56782905	Nars	0.57
chr10	117078386	117078586	Ndrg1	0.57
chr10	70964710	70964910	Neurod2	0.57
chr10	96395014	96395214	Nfil3	0.57
chr10	116999016	116999216	Nhlh1	0.57
chr10	62055483	62055683	Npepps	0.57
chr11	22644135	22644335	Npy	0.57
chr11	59913449	59913649	Nron	0.57
chr11	3159792	3159992	Nudt16l1	0.57
chr11	5734492	5734692	Numbl	0.57
chr11	22155661	22155861	Nyx	0.57
chr11	98328385	98328585	Oacyl	0.57
chr11	20896342	20896542	Oaz2	0.57
chr11	111333074	111333274	Oaz2	0.57
chr11	65740602	65740802	Osr2	0.57
chr11	103017725	103017925	Otud4	0.57
chr11	12559351	12559551	Padi1	0.57
chr11	116632397	116632597	Paqr3	0.57
chr11	103675648	103675848	Parp14	0.57
chr11	97263810	97264010	Pcp2	0.57
chr11	70029396	70029596	Pde10a	0.57
chr11	50397022	50397222	Pdgfa	0.57
chr11	49986525	49986725	Pdzrn3	0.57
chr12	110776133	110776333	Phlpp1	0.57
chr12	116300124	116300324	Pick1	0.57
chr12	60511126	60511326	Pik3ca	0.57
chr12	76414012	76414212	Pkdcc	0.57
chr13	53001714	53001914	Pklr	0.57
chr13	32934983	32935183	Plekhb2	0.57
chr13	32465393	32465593	Plpp5	0.57
chr13	48609209	48609409	Ppfibp1	0.57
chr13	4710397	4710597	Ppp1r17	0.57
chr13	29351227	29351427	Ppp1r36	0.57
chr13	56216142	56216342	Prkg1	0.57
chr13	52201300	52201500	Procr	0.57
chr13	95667365	95667565	Pten	0.57
chr13	19636236	19636436	Ptpdc1	0.57
chr13	73283530	73283730	Qrfpr	0.57
chr13	83725058	83725258	Rab2a	0.57
chr14	54714538	54714738	Rab33a	0.57
chr14	120336491	120336691	Rasa3	0.57
chr14	78482760	78482960	Rasgrp1	0.57
chr14	65126694	65126894	Rasgrp1	0.57
chr14	60529178	60529378	Rbm46os	0.57
chr14	46565120	46565320	Rbp2	0.57
chr14	47170510	47170710	Rhag	0.57
chr14	121967171	121967371	Rhbdf2	0.57
chr14	68379371	68379571	Rims1	0.57
chr14	31768524	31768724	Rnf130	0.57
chr14	74797608	74797808	Rubie	0.57
chr14	46240445	46240645	Sbno2	0.57
chr14	25078454	25078654	Sec16b	0.57
chr14	15153680	15153880	Selenot	0.57
chr15	63484539	63484739	Sem1	0.57
chr15	101141217	101141417	Sema3c	0.57
chr15	79224786	79224986	Sema4f	0.57
chr15	27937339	27937539	Serpinb6b	0.57
chr15	51834134	51834334	Serpinh1	0.57
chr15	66954116	66954316	Setx	0.57
chr15	100414160	100414360	Sfi1	0.57
chr15	8629249	8629449	Sfrp4	0.57
chr15	37374482	37374682	Shroom3	0.57
chr15	7555944	7556144	Sipa1l2	0.57
chr15	63452578	63452778	Slc11a2	0.57
chr15	10549717	10549917	Slc1a3	0.57
chr15	82911926	82912126	Slc25a18	0.57
chr15	27234853	27235053	Slc38a2	0.57
chr15	85249334	85249534	Slc6a12	0.57
chr15	96830018	96830218	Slfnl1	0.57
chr15	35234283	35234483	Smc2os	0.57
chr16	35869236	35869436	Smyd2	0.57
chr16	96391225	96391425	Sp3	0.57
chr16	4932780	4932980	Spaca7	0.57
chr16	13921159	13921359	Spata13	0.57
chr16	87746835	87747035	Srp14	0.57
chr16	10571918	10572118	Stk39	0.57
chr17	57063165	57063365	Suds3	0.57
chr17	71869598	71869798	Tas1r2	0.57
chr17	25813629	25813829	Tbc1d15	0.57
chr17	5770380	5770580	Tcf20	0.57
chr17	40845494	40845694	Tcf7l2	0.57
chr17	46042181	46042381	Tjp1	0.57
chr17	83178950	83179150	Tk2	0.57
chr17	14520635	14520835	Tlr4	0.57
chr17	45836400	45836600	Tmem120b	0.57
chr17	8907324	8907524	Tmem136	0.57
chr17	26611383	26611583	Tmem17	0.57
chr18	64527388	64527588	Tnc	0.57
chr18	61900940	61901140	Tnks	0.57
chr18	35765725	35765925	Trio	0.57
chr18	65693546	65693746	Trpv4	0.57
chr18	60942327	60942527	Tspan15	0.57
chr19	25171551	25171751	Tspan32	0.57
chr19	4804250	4804450	Ttc23l	0.57
chr19	31764303	31764503	Tyms	0.57
chr19	32916528	32916728	Ube2d2a	0.57
chr19	5178778	5178978	Urgcp	0.57
chr19	55895434	55895634	Vegfa	0.57
chrX	13386513	13386713	Wdr20	0.57
chrX	48519469	48519669	Wdr5	0.57
chrX	8238996	8239196	Wls	0.57
chrX	141198934	141199134	Ybx1	0.57
chrX	163408376	163408576	Zbtb16	0.57
chrX	153985380	153985580	Zfp326	0.57
chrX	7473909	7474109	Zmynd8	0.57
chr1	39206991	39207191	1700061J23Rik	0.56
chr1	40475837	40476037	1700073E17Rik	0.56
chr1	61374017	61374217	1700126H18Rik	0.56
chr1	74092468	74092668	3930402G23Rik	0.56
chr1	12865242	12865442	4921509O07Rik	0.56
chr1	161162739	161162939	4930412B13Rik	0.56
chr1	179842681	179842881	4930474M22Rik	0.56
chr1	79865233	79865433	4930500F04Rik	0.56
chr1	133306921	133307121	4930542M03Rik	0.56
chr1	136617389	136617589	4930544D05Rik	0.56
chr1	133799796	133799996	4930556N09Rik	0.56
chr1	83345528	83345728	4930556N09Rik	0.56
chr1	6401479	6401679	4933424G05Rik	0.56
chr1	108827323	108827523	5033406O09Rik	0.56
chr1	127002775	127002975	7420700N18Rik	0.56
chr1	130987649	130987849	9430078K24Rik	0.56
chr1	120390447	120390647	9530026F06Rik	0.56
chr2	117838540	117838740	A530013C23Rik	0.56
chr2	34937958	34938158	Acpp	0.56
chr2	31130937	31131137	Actr2	0.56
chr2	156305903	156306103	Adamts14	0.56
chr2	59803050	59803250	Agl	0.56
chr2	103129729	103129929	Ahctf1	0.56
chr2	167801040	167801240	Aipl1	0.56
chr2	84937553	84937753	Alkal1	0.56
chr2	181178634	181178834	Amfr	0.56
chr2	33427113	33427313	Anxa11	0.56
chr2	92240619	92240819	Ap1m1	0.56
chr2	101729481	101729681	Apip	0.56
chr2	32574946	32575146	Apob	0.56
chr2	127507219	127507419	Arl6ip1	0.56
chr2	77688768	77688968	Asb17	0.56
chr2	33432996	33433196	Atp11a	0.56
chr2	102314416	102314616	Atp2b4	0.56
chr2	24960999	24961199	Atp6v1b2	0.56
chr2	178885794	178885994	B4galnt3	0.56
chr2	153081276	153081476	Bbs9	0.56
chr2	79711406	79711606	Bdh2	0.56
chr2	91516153	91516353	Bhlha9	0.56
chr2	18802513	18802713	Bicc1	0.56
chr2	133474979	133475179	Bicdl1	0.56
chr2	118156619	118156819	Bmp2	0.56
chr2	134481856	134482056	Bnip3l	0.56
chr2	19919294	19919494	Brwd3	0.56
chr3	37642880	37643080	Bst1	0.56
chr3	38887434	38887634	Btaf1	0.56
chr3	137952299	137952499	C1ql2	0.56
chr3	35141611	35141811	C630031E19Rik	0.56
chr3	146008409	146008609	Cacng8	0.56
chr3	35972126	35972326	Cadm1	0.56
chr3	9563057	9563257	Calm4	0.56
chr3	135290355	135290555	Camk2a	0.56
chr3	136659999	136660199	Cap2	0.56
chr3	132651809	132652009	Capg	0.56
chr3	66296638	66296838	Carlr	0.56
chr3	142527347	142527547	Cbln3	0.56
chr3	53060115	53060315	Ccdc172	0.56
chr3	144615530	144615730	Ccm2l	0.56
chr3	98417427	98417627	Ccng2	0.56
chr3	79511989	79512189	Cdh26	0.56
chr3	58657471	58657671	Ceacam2	0.56
chr3	21942376	21942576	Chst12	0.56
chr3	153844802	153845002	Ckap5	0.56
chr3	121548203	121548403	Clu	0.56
chr3	76001288	76001488	Cnbd2	0.56
chr3	116799029	116799229	Col1a2	0.56
chr4	40983476	40983676	Col6a6	0.56
chr4	142193496	142193696	D830032E09Rik	0.56
chr4	100527661	100527861	Dap	0.56
chr4	132757343	132757543	Dapp1	0.56
chr4	119142328	119142528	Dcbld2	0.56
chr4	117676990	117677190	Dennd4c	0.56
chr4	45820396	45820596	Dlc1	0.56
chr4	139096269	139096469	Dll1	0.56
chr4	149374727	149374927	Dmap1	0.56
chr4	147873318	147873518	Dph7	0.56
chr4	111676416	111676616	Elavl4	0.56
chr4	41528025	41528225	Etv4	0.56
chr4	86739398	86739598	Fam219aos	0.56
chr4	15938836	15939036	Fam57a	0.56
chr4	54923504	54923704	Fat3	0.56
chr4	53475299	53475499	Fat4	0.56
chr4	119638603	119638803	Fbxo30	0.56
chr4	11089250	11089450	Fgfr2	0.56
chr4	124770720	124770920	Filip1l	0.56
chr4	102511354	102511554	Fnbp1	0.56
chr4	110351658	110351858	Fnip2	0.56
chr5	137518589	137518789	Furin	0.56
chr5	43805650	43805850	Fv1	0.56
chr5	28118400	28118600	Fyb	0.56
chr5	92506485	92506685	Gadd45a	0.56
chr5	66663020	66663220	Galnt6	0.56
chr5	33144111	33144311	Gas6	0.56
chr5	29994212	29994412	Gbp7	0.56
chr5	143512088	143512288	Gigyf1	0.56
chr5	143037222	143037422	Gimd1	0.56
chr5	53661623	53661823	Gm10280	0.56
chr5	148518826	148519026	Gm12915	0.56
chr5	66207927	66208127	Gm14635	0.56
chr5	140515027	140515227	Gm20052	0.56
chr5	127592962	127593162	Gm364	0.56
chr5	111228428	111228628	Gm45913	0.56
chr5	100317003	100317203	Gm4598	0.56
chr5	140889645	140889845	Gm6377	0.56
chr5	23562350	23562550	Gm8234	0.56
chr5	93322323	93322523	Gna12	0.56
chr5	66989123	66989323	Gng12	0.56
chr5	116031202	116031402	Golim4	0.56
chr5	115703759	115703959	Golt1a	0.56
chr5	149851104	149851304	Gsg1	0.56
chr5	37904778	37904978	Gtf3c6	0.56
chr6	137453926	137454126	Guca2a	0.56
chr6	145361201	145361401	Hao1	0.56
chr6	67069312	67069512	Igfbpl1	0.56
chr6	144405137	144405337	Il10	0.56
chr6	66957900	66958100	Il15	0.56
chr6	135237150	135237350	Il18r1	0.56
chr6	120254944	120255144	Il6	0.56
chr6	92787393	92787593	Insig1	0.56
chr6	120222775	120222975	Itga3	0.56
chr6	4505493	4505693	Jmjd1c	0.56
chr6	72492160	72492360	Kazn	0.56
chr6	31525606	31525806	Kcnh8	0.56
chr6	107567183	107567383	Kcnip3	0.56
chr7	25576441	25576641	Kcnj2	0.56
chr7	84731150	84731350	Kcnn2	0.56
chr7	118157941	118158141	Kirrel3	0.56
chr7	130114513	130114713	Krt39	0.56
chr7	140922648	140922848	Lats2	0.56
chr7	116237497	116237697	Lgmn	0.56
chr7	130893055	130893255	Lhfp	0.56
chr7	112852532	112852732	Limch1	0.56
chr7	79499299	79499499	Lipc	0.56
chr7	80426483	80426683	Loxl1	0.56
chr7	3376873	3377073	Lpp	0.56
chr7	55710954	55711154	Lpp	0.56
chr7	66302709	66302909	Lrfn2	0.56
chr7	24653767	24653967	Lrp5	0.56
chr7	67652384	67652584	Lrrn1	0.56
chr7	27653967	27654167	Lrrtm3	0.56
chr7	16192469	16192669	Map3k21	0.56
chr7	14317337	14317537	Mccc1os	0.56
chr8	12771433	12771633	Med13	0.56
chr8	10965595	10965795	Meis3	0.56
chr8	125930402	125930602	Mir122	0.56
chr8	13505229	13505429	Mir3094	0.56
chr8	82477941	82478141	Mir3473a	0.56
chr8	93946520	93946720	Mir5101	0.56
chr8	22491375	22491575	Mir6378	0.56
chr8	105892523	105892723	Mir6400	0.56
chr8	69034435	69034635	Mir6978	0.56
chr8	31445069	31445269	Mir7057	0.56
chr8	113276731	113276931	Mir7061	0.56
chr8	72263951	72264151	Mir7090	0.56
chr8	36696198	36696398	Mir9-3hg	0.56
chr9	58312744	58312944	Morf4l1-ps1	0.56
chr9	16501210	16501410	Mtbp	0.56
chr9	35123979	35124179	Mycn	0.56
chr9	50426024	50426224	Myo15	0.56
chr9	120958625	120958825	Myo1g	0.56
chr9	15505642	15505842	Myo5c	0.56
chr9	55311645	55311845	Nbl1	0.56
chr9	22518694	22518894	Nckap5	0.56
chr9	60360138	60360338	Ncoa1	0.56
chr9	34688710	34688910	Ndufaf6	0.56
chr9	47275376	47275576	Ninj2	0.56
chr9	75197394	75197594	Nlrp6	0.56
chr9	60857937	60858137	Npas2	0.56
chr9	60245026	60245226	Npy4r	0.56
chr9	70930117	70930317	Nrn1l	0.56
chr9	65738947	65739147	Oaz2	0.56
chr9	44685406	44685606	Osbpl1a	0.56
chr9	104306849	104307049	Otub1	0.56
chr9	105794845	105795045	Otud1	0.56
chr10	64090199	64090399	Pde4b	0.56
chr10	96875805	96876005	Pde6a	0.56
chr10	40278411	40278611	Peg13	0.56
chr10	71130354	71130554	Phf21a	0.56
chr10	67226117	67226317	Pigz	0.56
chr10	11286660	11286860	Pik3cg	0.56
chr10	96974558	96974758	Pip5kl1	0.56
chr10	61275830	61276030	Pitpnb	0.56
chr11	106195498	106195698	Plekha7	0.56
chr11	6506957	6507157	Plet1	0.56
chr11	19941695	19941895	Podxl	0.56
chr11	70595824	70596024	Popdc2	0.56
chr11	76196620	76196820	Ppdpf	0.56
chr11	116132701	116132901	Ppl	0.56
chr11	23141161	23141361	Ppp1r1c	0.56
chr11	100745180	100745380	Ppp2r2a	0.56
chr11	90558502	90558702	Ppp3ca	0.56
chr11	86395762	86395962	Prickle2	0.56
chr11	95087697	95087897	Prkab1	0.56
chr11	111212463	111212663	Prl5a1	0.56
chr11	99516872	99517072	Ptprg	0.56
chr11	20027855	20028055	Ptprg	0.56
chr11	72029204	72029404	Ptpro	0.56
chr11	76666377	76666577	R3hcc1l	0.56
chr11	83057982	83058182	Rab5c	0.56
chr11	101814985	101815185	Rabl2	0.56
chr11	75260144	75260344	Rac1	0.56
chr11	60497957	60498157	Rnf216	0.56
chr12	75992390	75992590	Rnu7	0.56
chr12	79750322	79750522	Rspo2	0.56
chr12	111943855	111944055	Rtn4rl1	0.56
chr12	4392431	4392631	Sat1	0.56
chr12	102398534	102398734	Scarb2	0.56
chr12	12994303	12994503	Selenof	0.56
chr12	29809580	29809780	Senp5	0.56
chr12	8029880	8030080	Serpine2	0.56
chr12	32163786	32163986	Siglech	0.56
chr13	3821913	3822113	Slc15a4	0.56
chr13	9907283	9907483	Slc22a20	0.56
chr13	28417827	28418027	Slc43a3	0.56
chr13	113454633	113454833	Slc44a1	0.56
chr13	46523084	46523284	Slc44a3	0.56
chr14	55882178	55882378	Slc5a1	0.56
chr14	69007428	69007628	Slco5a1	0.56
chr14	17954993	17955193	Slfn2	0.56
chr14	67135831	67136031	Smbd1	0.56
chr14	12102905	12103105	Smco4	0.56
chr14	11883585	11883785	Smim19	0.56
chr14	65970591	65970791	Smpdl3b	0.56
chr14	67027638	67027838	Sox5	0.56
chr14	25848317	25848517	Spata6	0.56
chr14	34154656	34154856	Sphkap	0.56
chr14	57705125	57705325	Spred2	0.56
chr14	78902165	78902365	Spry1	0.56
chr15	79390518	79390718	Srpk2	0.56
chr15	72804963	72805163	St3gal4	0.56
chr15	43055249	43055449	Stc1	0.56
chr15	83610340	83610540	Strada	0.56
chr15	55633074	55633274	Stxbp4	0.56
chr15	89623651	89623851	Sult2a6	0.56
chr15	31246037	31246237	Syde2	0.56
chr15	100729409	100729609	Tbl1xr1	0.56
chr15	10554654	10554854	Tead1	0.56
chr15	6554812	6555012	Tex50	0.56
chr16	24313646	24313846	Tfe3	0.56
chr16	57340392	57340592	Tgif1	0.56
chr16	31918132	31918332	Thbs1	0.56
chr16	38362252	38362452	Thrb	0.56
chr16	32008613	32008813	Thsd4	0.56
chr16	58444662	58444862	Thsd4	0.56
chr16	5112111	5112311	Tmem184b	0.56
chr16	32816058	32816258	Tmem247	0.56
chr16	24646264	24646464	Tmem266	0.56
chr16	32541612	32541812	Tmsb4x	0.56
chr16	24607359	24607559	Tns1	0.56
chr17	70741788	70741988	Togaram2	0.56
chr17	15380705	15380905	Traf1	0.56
chr17	71696142	71696342	Traf6	0.56
chr17	14379119	14379319	Treh	0.56
chr17	86924795	86924995	Trim44	0.56
chr17	52810973	52811173	Trim65	0.56
chr17	57208109	57208309	Ttc23	0.56
chr17	48931811	48932011	Ttc23l	0.56
chr17	45897027	45897227	Ttc9b	0.56
chr17	28399460	28399660	Ttll12	0.56
chr18	63653474	63653674	Tulp1	0.56
chr18	61224304	61224504	Txnl1	0.56
chr18	60963115	60963315	Uaca	0.56
chr18	12804303	12804503	Ube2u	0.56
chr18	45644340	45644540	Ube4bos3	0.56
chr18	15000935	15001135	Ubl3	0.56
chr18	65314208	65314408	Uchl1	0.56
chr19	3669074	3669274	Veph1	0.56
chr19	37029864	37030064	Vwa8	0.56
chr19	58522430	58522630	Wdsub1	0.56
chr19	42536134	42536334	Zbtb34	0.56
chr19	7171452	7171652	Zbtb34	0.56
chr19	5989200	5989400	Zdhhc19	0.56
chrX	12302342	12302542	Zfand6	0.56
chrX	13730202	13730402	Zfp281	0.56
chrX	57403827	57404027	Zfp385b	0.56
chrX	109175381	109175581	Zfp462	0.56
chrX	167206362	167206562	Zfp691	0.56
chrX	7776728	7776928	Zfp697	0.56
chrX	108665015	108665215	Zfp704	0.56
chrX	155212163	155212363	Zmynd11	0.56
chr1	177642962	177643162	1500009C09Rik	0.55
chr1	74697503	74697703	1700012D16Rik	0.55
chr1	182455685	182455885	1700017L05Rik	0.55
chr1	33945065	33945265	1700054M17Rik	0.55
chr1	172580269	172580469	1700094D03Rik	0.55
chr1	97985790	97985990	1810044D09Rik	0.55
chr1	91226809	91227009	2310043L19Rik	0.55
chr1	52580434	52580634	4921524L21Rik	0.55
chr1	63953447	63953647	4930406D18Rik	0.55
chr1	92799810	92800010	4930520P13Rik	0.55
chr1	164184606	164184806	4930545L23Rik	0.55
chr1	170150102	170150302	4930578N18Rik	0.55
chr1	120603234	120603434	4931430N09Rik	0.55
chr1	61967182	61967382	4933429K18Rik	0.55
chr1	179810004	179810204	5031425F14Rik	0.55
chr1	131280255	131280455	5430419D17Rik	0.55
chr1	135414103	135414303	7630403G23Rik	0.55
chr1	138328330	138328530	9130019P16Rik	0.55
chr2	153198540	153198740	Abcc6	0.55
chr2	29751549	29751749	Acap3	0.55
chr2	37909385	37909585	Acox2	0.55
chr2	155295511	155295711	Acox2	0.55
chr2	60858127	60858327	Adra1b	0.55
chr2	31042788	31042988	Afap1	0.55
chr2	56983282	56983482	Agbl1	0.55
chr2	27280997	27281197	Ahctf1	0.55
chr2	156488256	156488456	Amfr	0.55
chr2	25318999	25319199	Anapc13	0.55
chr2	57998024	57998224	Arhgap12	0.55
chr2	37380273	37380473	Arhgap44	0.55
chr2	121396702	121396902	Arhgef16	0.55
chr2	37714839	37715039	Atox1	0.55
chr2	167532237	167532437	Atp2b3	0.55
chr2	122180301	122180501	Atp6v0d2	0.55
chr2	5080126	5080326	Atp6v1g3	0.55
chr2	109563102	109563302	Atrnl1	0.55
chr2	173056947	173057147	Auts2	0.55
chr2	135208977	135209177	B230216N24Rik	0.55
chr2	118336175	118336375	B930092H01Rik	0.55
chr2	104299245	104299445	Bcar1	0.55
chr2	166463629	166463829	Bcl2l14	0.55
chr3	100440901	100441101	Bdnf	0.55
chr3	105451829	105452029	Bhlhe41	0.55
chr3	142555645	142555845	Bmp6	0.55
chr3	79519137	79519337	Bmpr1b	0.55
chr3	101070357	101070557	Cald1	0.55
chr3	84921927	84922127	Car8	0.55
chr3	107466619	107466819	Ccdc91	0.55
chr3	27840108	27840308	Cdc25a	0.55
chr3	28165676	28165876	Cdk14	0.55
chr3	138560489	138560689	Cenpx	0.55
chr3	100768222	100768422	Cep68	0.55
chr3	108372661	108372861	Chid1	0.55
chr3	75499392	75499592	Cobl	0.55
chr3	107810651	107810851	Col22a1	0.55
chr3	76008665	76008865	Col28a1	0.55
chr3	90065697	90065897	Cplx1	0.55
chr3	153501569	153501769	Crb2	0.55
chr3	102466688	102466888	Creb3l2	0.55
chr3	104321155	104321355	Csf1	0.55
chr3	142161923	142162123	Cttn	0.55
chr4	125115938	125116138	Cyp27a1	0.55
chr4	155894402	155894602	D430041D05Rik	0.55
chr4	16126293	16126493	Dcbld2	0.55
chr4	150901757	150901957	Ddx1	0.55
chr4	81926412	81926612	Ddx1	0.55
chr4	155182856	155183056	Dennd3	0.55
chr4	154328975	154329175	Dkk3	0.55
chr4	83333115	83333315	Dst	0.55
chr4	58553169	58553369	Dvl2	0.55
chr4	19945169	19945369	Eepd1	0.55
chr4	41546016	41546216	Eif4e	0.55
chr4	8085027	8085227	En1	0.55
chr4	94900812	94901012	Epb41l1	0.55
chr4	149265985	149266185	Epb41l3	0.55
chr5	144771998	144772198	Eps8	0.55
chr5	117167070	117167270	Epsti1	0.55
chr5	132719467	132719667	Eqtn	0.55
chr5	24365058	24365258	Fam219a	0.55
chr5	149203028	149203228	Fam3c	0.55
chr5	112324623	112324823	Fars2	0.55
chr5	108549709	108549909	Fbxw7	0.55
chr5	5392560	5392760	Fgfr4	0.55
chr5	35563556	35563756	Flrt1	0.55
chr5	99271889	99272089	Fnbp1	0.55
chr5	35908038	35908238	Fnip2	0.55
chr5	77932007	77932207	Foxp1	0.55
chr5	27413143	27413343	Foxp1	0.55
chr6	115607445	115607645	Galnt5	0.55
chr6	22538397	22538597	Gata6	0.55
chr6	134426442	134426642	Gatad2a	0.55
chr6	98949983	98950183	Gbp3	0.55
chr6	34598369	34598569	Gclc	0.55
chr6	118839179	118839379	Gemin8	0.55
chr6	137589963	137590163	Ghr	0.55
chr6	145850925	145851125	Glyctk	0.55
chr6	54403882	54404082	Gm10389	0.55
chr6	8107005	8107205	Gm10941	0.55
chr6	37458336	37458536	Gm12216	0.55
chr6	91454714	91454914	Gm13547	0.55
chr6	147499882	147500082	Gm13749	0.55
chr6	98796678	98796878	Gm15290	0.55
chr6	24591926	24592126	Gm16336	0.55
chr6	54479044	54479244	Gm16548	0.55
chr7	143118461	143118661	Gm16573	0.55
chr7	141549592	141549792	Gm16835	0.55
chr7	76392795	76392995	Gm28178	0.55
chr7	112188066	112188266	Gm31763	0.55
chr7	144414752	144414952	Gm3604	0.55
chr7	131187359	131187559	Gm5860	0.55
chr7	116222614	116222814	Gmds	0.55
chr7	48958772	48958972	Gnai2	0.55
chr7	99500302	99500502	Golim4	0.55
chr7	121769067	121769267	Gpc1	0.55
chr7	6392442	6392642	Grin1	0.55
chr7	4623906	4624106	Grtp1	0.55
chr7	110894202	110894402	Gtpbp4	0.55
chr7	67630927	67631127	Hdhd2	0.55
chr7	79732738	79732938	Hint1	0.55
chr7	46002848	46003048	Hnrnpll	0.55
chr7	67425494	67425694	Hpcal1	0.55
chr8	3236718	3236918	Ikbke	0.55
chr8	123406780	123406980	Il20ra	0.55
chr8	13212307	13212507	Insr	0.55
chr8	94004630	94004830	Ip6k3	0.55
chr8	111712681	111712881	Ipo9	0.55
chr8	123361415	123361615	Kcnc4	0.55
chr8	86908725	86908925	Kcnd3	0.55
chr8	69962973	69963173	Kcnip1	0.55
chr8	123126390	123126590	Kcnj12	0.55
chr8	36291020	36291220	Kcnk18	0.55
chr8	111602228	111602428	Kcnq1	0.55
chr8	34179988	34180188	Kdm6b	0.55
chr8	123682457	123682657	Kif1b	0.55
chr8	91059380	91059580	Kif3c	0.55
chr8	24339108	24339308	Kif5b	0.55
chr8	40595250	40595450	Klf12	0.55
chr9	61289732	61289932	Krt18	0.55
chr9	45138531	45138731	Ldhd	0.55
chr9	102650001	102650201	Lman1	0.55
chr9	77714093	77714293	Lmod2	0.55
chr9	96244069	96244269	Lonrf1	0.55
chr9	107630039	107630239	Lpar1	0.55
chr9	25494068	25494268	Lrrc28	0.55
chr9	96610911	96611111	Lyz2	0.55
chr9	109862611	109862811	Magi3	0.55
chr9	104410343	104410543	Map1lc3a	0.55
chr9	67609215	67609415	Marcks	0.55
chr9	106156492	106156692	Mc1r	0.55
chr9	34204703	34204903	Mef2a	0.55
chr9	43162671	43162871	Mir1904	0.55
chr10	8772470	8772670	Mir2136	0.55
chr10	122892663	122892863	Mir378b	0.55
chr10	9312426	9312626	Mir3966	0.55
chr10	19693333	19693533	Mir5118	0.55
chr10	117276200	117276400	Mir5128	0.55
chr10	77221204	77221404	Mir6395	0.55
chr10	12704310	12704510	Mir7080	0.55
chr10	97345441	97345641	Mirlet7i	0.55
chr10	67049121	67049321	Mkrn2	0.55
chr10	22579555	22579755	Mnd1-ps	0.55
chr10	37305473	37305673	Mtmr7	0.55
chr11	53839758	53839958	Mybphl	0.55
chr11	3174245	3174445	N4bp1	0.55
chr11	120706211	120706411	Nampt	0.55
chr11	80820243	80820443	Nav2	0.55
chr11	12394015	12394215	Ngf	0.55
chr11	108215262	108215462	Nos3	0.55
chr11	65150638	65150838	Nr1d2	0.55
chr11	121156614	121156814	Nr4a2	0.55
chr11	117886085	117886285	Optn	0.55
chr11	43933534	43933734	Pard3bos2	0.55
chr11	54021979	54022179	Park7	0.55
chr11	30799602	30799802	Patl2	0.55
chr11	20243353	20243553	Pdcd10	0.55
chr11	55444901	55445101	Pdxdc1	0.55
chr11	68979439	68979639	Peg13	0.55
chr11	74483409	74483609	Piga	0.55
chr11	23272152	23272352	Pik3cg	0.55
chr11	70005599	70005799	Plekha7	0.55
chr11	54879482	54879682	Plekhm1	0.55
chr11	61102597	61102797	Plin1	0.55
chr11	34008836	34009036	Pou2f3	0.55
chr11	88412562	88412762	Prkca	0.55
chr11	103394122	103394322	Prlhr	0.55
chr11	69471573	69471773	Psme4	0.55
chr11	80863375	80863575	Ptgfrn	0.55
chr11	60760960	60761160	Ptk2	0.55
chr12	13217996	13218196	Pygl	0.55
chr12	13114173	13114373	Rangrf	0.55
chr12	17712163	17712363	Rap1gap2	0.55
chr12	3359400	3359600	Rasa2	0.55
chr12	32616141	32616341	Rasgef1b	0.55
chr12	70219156	70219356	Rbl2	0.55
chr12	69654026	69654226	Rbm38	0.55
chr12	32144623	32144823	Rbms1	0.55
chr12	104069741	104069941	Rhou	0.55
chr13	62383139	62383339	Ripk2	0.55
chr13	38311079	38311279	Rnu6	0.55
chr13	110062634	110062834	Rps3	0.55
chr13	36276282	36276482	Runx1	0.55
chr13	9027318	9027518	Samd5	0.55
chr13	32312775	32312975	Sardh	0.55
chr13	57908303	57908503	Sash1	0.55
chr13	55151263	55151463	Scaf8	0.55
chr13	111536261	111536461	Scara3	0.55
chr13	70234484	70234684	Scara3	0.55
chr14	65900530	65900730	Scn4b	0.55
chr14	9852536	9852736	Scnn1g	0.55
chr14	56617621	56617821	Serpina4-ps1	0.55
chr14	18210887	18211087	Sfi1	0.55
chr14	8242508	8242708	Sil1	0.55
chr14	77928117	77928317	Ski	0.55
chr14	99931988	99932188	Slamf8	0.55
chr14	65925769	65925969	Slc22a4	0.55
chr14	8255492	8255692	Slc2a12	0.55
chr14	119043881	119044081	Snai1	0.55
chr15	36811594	36811794	Snn	0.55
chr15	72798483	72798683	Snord90	0.55
chr15	72034171	72034371	Sos2	0.55
chr15	10618155	10618355	Spaca3	0.55
chr15	82024139	82024339	Speer4b	0.55
chr15	73471198	73471398	Spock1	0.55
chr15	82259583	82259783	St13	0.55
chr15	81394206	81394406	Strc	0.55
chr15	102033837	102034037	Svil	0.55
chr15	73442479	73442679	Taok3	0.55
chr15	3559687	3559887	Tcf25	0.55
chr16	11063234	11063434	Tcim	0.55
chr16	55555763	55555963	Tfdp2	0.55
chr16	4861502	4861702	Tfip11	0.55
chr16	34119734	34119934	Tha1	0.55
chr16	13875238	13875438	Tln2	0.55
chr16	20590289	20590489	Tmem212	0.55
chr16	58299583	58299783	Tmem86b	0.55
chr16	92620805	92621005	Tmem98	0.55
chr16	76212918	76213118	Tnik	0.55
chr17	72787860	72788060	Top3a	0.55
chr17	3218711	3218911	Trmt44	0.55
chr17	27881638	27881838	Trp53bp2	0.55
chr17	80048241	80048441	Trrap	0.55
chr17	27181746	27181946	Tspyl3	0.55
chr17	69128077	69128277	Tsr2	0.55
chr18	11035402	11035602	Ttc39b	0.55
chr18	35362394	35362594	Uap1	0.55
chr18	6276203	6276403	Ubald1	0.55
chr18	5893240	5893440	Ube2f	0.55
chr18	76978038	76978238	Uhrf1bp1	0.55
chr18	5073727	5073927	Umps	0.55
chr18	66075402	66075602	Uspl1	0.55
chr18	6639412	6639612	Utrn	0.55
chr19	57812018	57812218	Uts2r	0.55
chr19	45696114	45696314	Vtcn1	0.55
chr19	59239445	59239645	Vwa5b2	0.55
chr19	14512478	14512678	Wipf3	0.55
chr19	60464004	60464204	Xpo1	0.55
chr19	7113496	7113696	Xrcc6	0.55
chrX	73567450	73567650	Ypel5	0.55
chrX	164428176	164428376	Ywhaz	0.55
chrX	151116893	151117093	Zc3h12a	0.55
chrX	166171552	166171752	Zfp28	0.55
chr1	13874012	13874212	1110051M20Rik	0.54
chr1	175699784	175699984	1700015G11Rik	0.54
chr1	134950036	134950236	1700016P04Rik	0.54
chr1	6866994	6867194	1700021F07Rik	0.54
chr1	131003279	131003479	1700101O22Rik	0.54
chr1	165817325	165817525	1700120E14Rik	0.54
chr1	93322366	93322566	1810013A23Rik	0.54
chr1	16268835	16269035	2610318M16Rik	0.54
chr1	191645908	191646108	4930486I03Rik	0.54
chr1	194962263	194962463	4930500F04Rik	0.54
chr1	74895095	74895295	4930503B20Rik	0.54
chr1	75589030	75589230	4930552P12Rik	0.54
chr1	193382996	193383196	4930571O06Rik	0.54
chr1	170381547	170381747	4930583K01Rik	0.54
chr1	79637926	79638126	5330413P13Rik	0.54
chr1	157177437	157177637	6530402F18Rik	0.54
chr1	20477945	20478145	9430078K24Rik	0.54
chr2	119238782	119238982	A930011G23Rik	0.54
chr2	25186033	25186233	Aadat	0.54
chr2	91217313	91217513	Abca3	0.54
chr2	91412481	91412681	Abca3	0.54
chr2	127541323	127541523	Abcc8	0.54
chr2	20894238	20894438	Abhd17b	0.54
chr2	9970707	9970907	Acp2	0.54
chr2	35282312	35282512	Acsl1	0.54
chr2	122302801	122303001	Actn1	0.54
chr2	73596967	73597167	Adamts15	0.54
chr2	38784429	38784629	Agmo	0.54
chr2	173406897	173407097	Alkbh3	0.54
chr2	118913668	118913868	Ano6	0.54
chr2	24306307	24306507	Ap1s3	0.54
chr2	127741245	127741445	Ap3b1	0.54
chr2	29691655	29691855	App	0.54
chr2	165276076	165276276	App	0.54
chr2	131812814	131813014	Arhgap21	0.54
chr2	155751110	155751310	Arhgap32	0.54
chr2	160606279	160606479	Arhgef39	0.54
chr2	35230291	35230491	Arrdc4	0.54
chr2	173993222	173993422	Asah1	0.54
chr2	29252608	29252808	Asb15	0.54
chr2	120069001	120069201	Atp6v1g2	0.54
chr2	120283669	120283869	Bahd1	0.54
chr2	125773630	125773830	BC046251	0.54
chr2	166592339	166592539	Bcr	0.54
chr2	167219416	167219616	Begain	0.54
chr2	38951767	38951967	Bmpr1a	0.54
chr2	94002424	94002624	Brd7	0.54
chr2	154463835	154464035	Btbd11	0.54
chr2	31867473	31867673	C2cd5	0.54
chr2	164041098	164041298	C6	0.54
chr2	102934449	102934649	Camk1g	0.54
chr3	67373947	67374147	Capn5	0.54
chr3	32658787	32658987	Car5a	0.54
chr3	107036168	107036368	Car8	0.54
chr3	107968935	107969135	Cbfa2t2	0.54
chr3	65380330	65380530	Ccdc89	0.54
chr3	69140867	69141067	Ccdc91	0.54
chr3	87838725	87838925	Ccdc92b	0.54
chr3	90309666	90309866	Ccni	0.54
chr3	59130535	59130735	Cd247	0.54
chr3	138802453	138802653	Cd44	0.54
chr3	107828587	107828787	Cdca7l	0.54
chr3	35482404	35482604	Cdcp1	0.54
chr3	137972293	137972493	Cdkal1	0.54
chr3	130095359	130095559	Celf5	0.54
chr3	146682505	146682705	Celsr1	0.54
chr3	27782178	27782378	Cep131	0.54
chr3	57988209	57988409	Chn1os3	0.54
chr4	45485067	45485267	Clip4	0.54
chr4	133688459	133688659	Coa7	0.54
chr4	19848927	19849127	Col28a1	0.54
chr4	8213164	8213364	Cox4i1	0.54
chr4	155197802	155198002	Cryba2	0.54
chr4	137998390	137998590	Cxcr3	0.54
chr4	135397911	135398111	Dapp1	0.54
chr4	88017804	88018004	Dbx1	0.54
chr4	83225717	83225917	Ddx1	0.54
chr4	134999045	134999245	Dgka	0.54
chr4	108350925	108351125	Dmrt3	0.54
chr4	81442577	81442777	Drp2	0.54
chr4	130878637	130878837	Duoxa2	0.54
chr4	43513877	43514077	E330021D16Rik	0.54
chr4	6357467	6357667	Eif4g3	0.54
chr4	137307483	137307683	Epor	0.54
chr5	30622455	30622655	Eps8l3	0.54
chr5	21961845	21962045	Etv6	0.54
chr5	99526989	99527189	Exd2	0.54
chr5	93163651	93163851	F2r	0.54
chr5	135400378	135400578	Fam13b	0.54
chr5	105822564	105822764	Fndc3b	0.54
chr5	135368366	135368566	Ftl1	0.54
chr5	136054676	136054876	Gatad2b	0.54
chr5	103627619	103627819	Gins2	0.54
chr5	57718205	57718405	Gm10635	0.54
chr5	117614442	117614642	Gm13262	0.54
chr5	149831421	149831621	Gm13547	0.54
chr6	134033090	134033290	Gm1587	0.54
chr6	43292389	43292589	Gm1647	0.54
chr6	141291230	141291430	Gm16897	0.54
chr6	90360347	90360547	Gm17746	0.54
chr6	147569311	147569511	Gm1968	0.54
chr6	136427374	136427574	Gm28535	0.54
chr6	8118732	8118932	Gm29679	0.54
chr6	24546748	24546948	Gm45915	0.54
chr6	116228888	116229088	Gm5347	0.54
chr6	143035374	143035574	Gm5523	0.54
chr6	87016835	87017035	Gm6639	0.54
chr6	38007581	38007781	Gm7168	0.54
chr6	137187313	137187513	Gnb4	0.54
chr6	146079358	146079558	Gng13	0.54
chr6	13413540	13413740	Golph3	0.54
chr6	29995188	29995388	Gpr68	0.54
chr7	67310338	67310538	Gsn	0.54
chr7	43451866	43452066	Gsn	0.54
chr7	65527435	65527635	Gstm3	0.54
chr7	74013509	74013709	Gtf2h2	0.54
chr7	75371022	75371222	Gxylt1	0.54
chr7	90410030	90410230	H2-T3	0.54
chr7	141164904	141165104	Hcrtr2	0.54
chr7	67549249	67549449	Hpcal1	0.54
chr7	118104798	118104998	Hpgd	0.54
chr7	96171272	96171472	Hspa4	0.54
chr7	98155606	98155806	Il10	0.54
chr7	30492817	30493017	Il15	0.54
chr7	49688963	49689163	Il1f10	0.54
chr7	52037968	52038168	Ints7	0.54
chr7	99876456	99876656	Irf8	0.54
chr7	70438971	70439171	Itga9	0.54
chr7	92965205	92965405	Kalrn	0.54
chr7	45447627	45447827	Kcna3	0.54
chr7	46181720	46181920	Kcnk12	0.54
chr7	118340553	118340753	Kcns2	0.54
chr7	68717647	68717847	Ksr2	0.54
chr7	117757183	117757383	Lamc3	0.54
chr8	56294688	56294888	Lamp2	0.54
chr8	11841416	11841616	Laptm5	0.54
chr8	126483070	126483270	Larp4b	0.54
chr8	46484289	46484489	Lin52	0.54
chr8	88369593	88369793	Lmnb1	0.54
chr8	47932390	47932590	Lrrc28	0.54
chr8	120564038	120564238	Mall	0.54
chr8	41336297	41336497	Maml2	0.54
chr8	60505911	60506111	Mbd2	0.54
chr8	77120950	77121150	Mef2a	0.54
chr8	43896530	43896730	Mfsd4b1	0.54
chr8	45439237	45439437	Mir3966	0.54
chr8	10387244	10387444	Mir5625	0.54
chr8	121934582	121934782	Mir6978	0.54
chr8	82260748	82260948	Mir7051	0.54
chr8	120828378	120828578	Mirlet7i	0.54
chr8	113551814	113552014	Mlf1	0.54
chr8	120685265	120685465	Mllt3	0.54
chr9	79610654	79610854	Mpdz	0.54
chr9	30896812	30897012	Msl2	0.54
chr9	74110320	74110520	Mtnr1b	0.54
chr9	101099381	101099581	Myct1	0.54
chr9	21960638	21960838	Myo16	0.54
chr9	60469285	60469485	N4bp3	0.54
chr9	123224932	123225132	Ncmap	0.54
chr9	118770394	118770594	Neurl1a	0.54
chr9	76321729	76321929	Nfu1	0.54
chr9	97018544	97018744	Nobox	0.54
chr9	64001400	64001600	Nptx1	0.54
chr9	8900889	8901089	Nr2f2	0.54
chr9	32272145	32272345	Nr3c2	0.54
chr9	16077081	16077281	Nr6a1	0.54
chr9	13556537	13556737	Nrarp	0.54
chr10	75121091	75121291	Nsun5	0.54
chr10	97436630	97436830	Olfml2a	0.54
chr10	81464931	81465131	Osbpl8	0.54
chr10	128737574	128737774	P2ry14	0.54
chr10	85372450	85372650	Pabpc1l	0.54
chr10	40053450	40053650	Pabpc2	0.54
chr10	127899886	127900086	Pcdh7	0.54
chr10	122854260	122854460	Pde3a	0.54
chr10	5593586	5593786	Pdia5	0.54
chr10	111107475	111107675	Pdxk-ps	0.54
chr11	119547212	119547412	Pecam1	0.54
chr11	51658731	51658931	Pfn2	0.54
chr11	119716064	119716264	Pgr	0.54
chr11	53308693	53308893	Pigv	0.54
chr11	3136982	3137182	Pik3c3	0.54
chr11	121143477	121143677	Pisd-ps1	0.54
chr11	20638970	20639170	Pla2g4b	0.54
chr11	85280428	85280628	Pla2g4d	0.54
chr11	74619226	74619426	Pom121	0.54
chr11	67897146	67897346	Ppil2	0.54
chr11	106709838	106710038	Ppm1d	0.54
chr11	106637846	106638046	Ppp1r12b	0.54
chr11	114636339	114636539	Prcp	0.54
chr11	62604898	62605098	Procr	0.54
chr11	120067930	120068130	Prodh2	0.54
chr12	16920446	16920646	Prom2	0.54
chr12	17769546	17769746	Prr22	0.54
chr12	117681323	117681523	Pspc1	0.54
chr12	80287522	80287722	Ptgis	0.54
chr12	79930012	79930212	Rab12	0.54
chr12	59049769	59049969	Rcbtb2	0.54
chr12	25190531	25190731	Rdh10	0.54
chr12	13112053	13112253	Rerg	0.54
chr12	84468799	84468999	Rlim	0.54
chr12	80471999	80472199	Rnh1	0.54
chr12	100936188	100936388	Rock2	0.54
chr12	7551875	7552075	Rpl38	0.54
chr12	108994791	108994991	Rps15a	0.54
chr12	37183791	37183991	Rps15a	0.54
chr12	16151267	16151467	Rptor	0.54
chr13	9128967	9129167	Scarna17	0.54
chr13	29777295	29777495	Sdcbp	0.54
chr13	89929611	89929811	Sdr9c7	0.54
chr13	100493378	100493578	Sec24b	0.54
chr13	94421905	94422105	Secisbp2l	0.54
chr13	95621631	95621831	Sertad2	0.54
chr14	77825160	77825360	Sh2d2a	0.54
chr14	34492788	34492988	Shb	0.54
chr14	50845443	50845643	Shisa8	0.54
chr14	8346674	8346874	Ski	0.54
chr14	73173671	73173871	Slc10a6	0.54
chr14	25640583	25640783	Slc22a19	0.54
chr14	56793327	56793527	Slc26a5	0.54
chr15	82212308	82212508	Slc35c2	0.54
chr15	86036062	86036262	Slc4a3	0.54
chr15	56278882	56279082	Slc7a13	0.54
chr15	93276373	93276573	Slc8a1	0.54
chr15	95773597	95773797	Smad6	0.54
chr15	4561705	4561905	Smkr-ps	0.54
chr15	12271435	12271635	Snord65	0.54
chr15	34837336	34837536	Sntb1	0.54
chr15	67781100	67781300	Spata46	0.54
chr16	85110524	85110724	Spint1	0.54
chr16	85148742	85148942	Spsb4	0.54
chr16	17103447	17103647	Sspn	0.54
chr16	29881613	29881813	Ssr3	0.54
chr16	35466044	35466244	St18	0.54
chr16	34331735	34331935	St8sia2	0.54
chr17	71691528	71691728	Stx16	0.54
chr17	36867070	36867270	Stx3	0.54
chr17	57219586	57219786	Sv2b	0.54
chr17	56789305	56789505	Svopl	0.54
chr17	29599646	29599846	Syf2	0.54
chr17	24376553	24376753	Tarbp1	0.54
chr17	35235010	35235210	Tbc1d22bos	0.54
chr17	66510199	66510399	Tbl1x	0.54
chr17	28270330	28270530	Tenm4	0.54
chr17	87746205	87746405	Tep1	0.54
chr17	71876808	71877008	Tex19.1	0.54
chr17	24362659	24362859	Tex2	0.54
chr17	25717240	25717440	Tex29	0.54
chr17	32073342	32073542	Tex35	0.54
chr17	13920876	13921076	Thsd4	0.54
chr17	36193721	36193921	Tlr3	0.54
chr17	25210657	25210857	Togaram2	0.54
chr17	81546828	81547028	Top1	0.54
chr18	74739267	74739467	Trappc6b	0.54
chr18	56723934	56724134	Trib2	0.54
chr18	70911028	70911228	Trim15	0.54
chr18	39803523	39803723	Tspan5	0.54
chr18	30365728	30365928	Ttc39b	0.54
chr18	74539310	74539510	Unkl	0.54
chr18	34491103	34491303	Upk3bl	0.54
chr19	47219877	47220077	Usp43	0.54
chr19	21660033	21660233	Washc2	0.54
chr19	25635948	25636148	Wdr64	0.54
chr19	7696442	7696642	Wdr72	0.54
chr19	55566015	55566215	Wnt4	0.54
chr19	11813248	11813448	Wwc2	0.54
chrX	38428871	38429071	Xrcc4	0.54
chrX	103991829	103992029	Xrra1	0.54
chrX	101753192	101753392	Zfat	0.54
chrX	77549058	77549258	Zfp326	0.54
chrX	134404431	134404631	Zxdc	0.54
chr1	182528254	182528454	0610039H22Rik	0.53
chr1	128191488	128191688	1010001N08Rik	0.53
chr1	91600767	91600967	1700019G24Rik	0.53
chr1	126736673	126736873	1700083H02Rik	0.53
chr1	192902786	192902986	1700094M24Rik	0.53
chr1	172214853	172215053	2010010A06Rik	0.53
chr1	151861637	151861837	2010106C02Rik	0.53
chr1	52004201	52004401	2310039L15Rik	0.53
chr1	43554900	43555100	2900040C04Rik	0.53
chr1	169459478	169459678	3110082J24Rik	0.53
chr1	170962452	170962652	4632428C04Rik	0.53
chr1	40380229	40380429	4921511C10Rik	0.53
chr1	40115409	40115609	4930405A10Rik	0.53
chr1	88257291	88257491	4930474M22Rik	0.53
chr1	156085893	156086093	4931429L15Rik	0.53
chr1	127248502	127248702	4933440J02Rik	0.53
chr1	66828580	66828780	6430706D22Rik	0.53
chr1	120607095	120607295	9330182L06Rik	0.53
chr1	37218484	37218684	A130077B15Rik	0.53
chr1	184071878	184072078	A230070E04Rik	0.53
chr1	69728070	69728270	Adam12	0.53
chr2	65285479	65285679	Adamts5	0.53
chr2	29678236	29678436	Adamts7	0.53
chr2	120148120	120148320	Adgrv1	0.53
chr2	75697413	75697613	Adk	0.53
chr2	21909704	21909904	Aip	0.53
chr2	91996335	91996535	Akap4	0.53
chr2	20666136	20666336	Alx4	0.53
chr2	180954375	180954575	Ank3	0.53
chr2	80275229	80275429	Ank3	0.53
chr2	93642752	93642952	Ankrd11	0.53
chr2	24187968	24188168	Antxr1	0.53
chr2	6046467	6046667	Anxa2	0.53
chr2	134029708	134029908	Apbb1	0.53
chr2	92440641	92440841	Arg1	0.53
chr2	31194441	31194641	Arhgap28	0.53
chr2	26534731	26534931	Arhgap40	0.53
chr2	156652948	156653148	Arhgef10	0.53
chr2	79454223	79454423	Arid5b	0.53
chr2	31381277	31381477	Arnt2	0.53
chr2	158546883	158547083	Asah2	0.53
chr2	90486419	90486619	Asb1	0.53
chr2	180755966	180756166	Ass1	0.53
chr2	29764944	29765144	Atf7ip	0.53
chr2	106693785	106693985	Atp8a2	0.53
chr2	102242906	102243106	Atxn7	0.53
chr3	24604842	24605042	Atxn7l1	0.53
chr3	144537204	144537404	Azin1	0.53
chr3	27272988	27273188	Bach2os	0.53
chr3	34738726	34738926	Barx1	0.53
chr3	144496876	144497076	Bdkrb1	0.53
chr3	100990262	100990462	Bhlhe23	0.53
chr3	79267086	79267286	Bmp2k	0.53
chr3	30221977	30222177	Bnip3l	0.53
chr3	8913785	8913985	Bod1	0.53
chr3	154572421	154572621	Btbd11	0.53
chr3	109045924	109046124	C1galt1	0.53
chr3	109526350	109526550	C1qtnf5	0.53
chr3	66007849	66008049	Capn2	0.53
chr3	138102025	138102225	Casq1	0.53
chr3	85618973	85619173	Casz1	0.53
chr3	82145565	82145765	Ccnl1	0.53
chr3	55307641	55307841	Ccr4	0.53
chr3	98069227	98069427	Cd83	0.53
chr4	109394147	109394347	Cenpc1	0.53
chr4	106749819	106750019	Ch25h	0.53
chr4	106996577	106996777	Chd5	0.53
chr4	40220896	40221096	Chrna5	0.53
chr4	115994752	115994952	Clvs1	0.53
chr4	148758924	148759124	Cnga3	0.53
chr4	152333045	152333245	Cobl	0.53
chr4	63040284	63040484	Cobll1	0.53
chr4	136512974	136513174	Col17a1	0.53
chr4	145300233	145300433	Cpb2	0.53
chr4	95197345	95197545	Creb3l1	0.53
chr4	9078064	9078264	Cry2	0.53
chr4	151139529	151139729	Cryz	0.53
chr4	99914010	99914210	Cyp2b10	0.53
chr4	154837347	154837547	Dact2	0.53
chr4	138792647	138792847	Dapk2	0.53
chr4	88134690	88134890	Dclk1	0.53
chr4	108887678	108887878	Ddx58	0.53
chr4	102637621	102637821	Diaph2	0.53
chr4	32551447	32551647	Dlgap4	0.53
chr5	124047099	124047299	Dock4	0.53
chr5	9296808	9297008	Dok7	0.53
chr5	143517941	143518141	Dusp10	0.53
chr5	97017210	97017410	Edem3	0.53
chr5	124052132	124052332	Egfl6	0.53
chr5	72587387	72587587	Ehd4	0.53
chr5	35055174	35055374	Elmsan1	0.53
chr5	30125680	30125880	Emid1	0.53
chr5	25405070	25405270	En1	0.53
chr5	118169857	118170057	Enpp7	0.53
chr5	148484716	148484916	Eny2	0.53
chr5	34547503	34547703	Epb41l4aos	0.53
chr5	145005642	145005842	Etl4	0.53
chr5	72586201	72586401	Exoc6	0.53
chr5	117231155	117231355	Faah	0.53
chr5	137062050	137062250	Fam102b	0.53
chr5	140292270	140292470	Fam151a	0.53
chr5	53239268	53239468	Fam207a	0.53
chr5	112566569	112566769	Fam221a	0.53
chr5	85936873	85937073	Fam228a	0.53
chr5	140847330	140847530	Fam49b	0.53
chr5	23556101	23556301	Fcgr2b	0.53
chr6	136499402	136499602	Fcho2	0.53
chr6	7848133	7848333	Fez1	0.53
chr6	115901187	115901387	Galnt16	0.53
chr6	115271916	115272116	Gatb	0.53
chr6	70784984	70785184	Gdf7	0.53
chr6	87323455	87323655	Glcci1	0.53
chr6	8560968	8561168	Gm10389	0.53
chr6	52417124	52417324	Gm13090	0.53
chr6	49360510	49360710	Gm13547	0.53
chr6	136309381	136309581	Gm20125	0.53
chr6	85339354	85339554	Gm2109	0.53
chr6	54939695	54939895	Gm3143	0.53
chr6	127325097	127325297	Gm35978	0.53
chr6	5992362	5992562	Gm38403	0.53
chr6	125997436	125997636	Gm38404	0.53
chr6	13061331	13061531	Gm4827	0.53
chr6	85159190	85159390	Gm5868	0.53
chr7	112227848	112228048	Gm5868	0.53
chr7	99268692	99268892	Gm8994	0.53
chr7	97211238	97211438	Gmpr	0.53
chr7	84417460	84417660	Gna12	0.53
chr7	105564124	105564324	Gns	0.53
chr7	101998620	101998820	Gpatch1	0.53
chr7	128688128	128688328	Gpr107	0.53
chr7	84756329	84756529	Grb10	0.53
chr7	79710135	79710335	Gspt2	0.53
chr7	15914287	15914487	Gtf2a1	0.53
chr7	67716401	67716601	Gucy1a1	0.53
chr7	134225032	134225232	H2-Q1	0.53
chr7	25869961	25870161	Hectd1	0.53
chr7	112204672	112204872	Hif1a	0.53
chr7	35319562	35319762	Hk1	0.53
chr7	109230826	109231026	Hrk	0.53
chr7	24450674	24450874	Hs2st1	0.53
chr7	24642500	24642700	Hs2st1	0.53
chr8	84742539	84742739	Hspb9	0.53
chr8	10006896	10007096	Ikzf2	0.53
chr8	78816315	78816515	Il18bp	0.53
chr8	122981495	122981695	Il1f9	0.53
chr8	123675715	123675915	Il1r2	0.53
chr8	34892851	34893051	Il1rl1	0.53
chr8	70649207	70649407	Inpp5f	0.53
chr8	126075494	126075694	Iqcg	0.53
chr8	12561492	12561692	Irgc1	0.53
chr8	14931487	14931687	Jun	0.53
chr9	69442871	69443071	Kansl1l	0.53
chr9	44105362	44105562	Kcnk1	0.53
chr9	90208733	90208933	Kif7	0.53
chr9	44838878	44839078	Kmt2c	0.53
chr9	36822249	36822449	Kpna7	0.53
chr9	46354113	46354313	Lacc1	0.53
chr9	21032157	21032357	Laptm4a	0.53
chr9	54981527	54981727	Lcor	0.53
chr9	114455261	114455461	Ldlrad3	0.53
chr9	43491377	43491577	Lhfpl2	0.53
chr9	105671053	105671253	Lmo1	0.53
chr9	77528735	77528935	Lrrc1	0.53
chr9	83652844	83653044	Lrrk2	0.53
chr9	72807362	72807562	Lsm6	0.53
chr9	122178541	122178741	Luzp1	0.53
chr9	66144519	66144719	Lypd3	0.53
chr9	43141912	43142112	Mad1l1	0.53
chr9	87145413	87145613	Malat1	0.53
chr9	42240769	42240969	Map4k3	0.53
chr10	121376608	121376808	Map6	0.53
chr10	69507713	69507913	Mboat2	0.53
chr10	63177349	63177549	Mbp	0.53
chr10	121336632	121336832	Mecom	0.53
chr10	25061559	25061759	Mgat5	0.53
chr10	77484355	77484555	Mical2	0.53
chr10	110972075	110972275	Mical2	0.53
chr10	111647354	111647554	Mir128-1	0.53
chr10	39498646	39498846	Mir1892	0.53
chr10	85678763	85678963	Mir1900	0.53
chr10	68268784	68268984	Mir3060	0.53
chr10	3943966	3944166	Mir3076	0.53
chr10	69541453	69541653	Mir3090	0.53
chr10	85829476	85829676	Mir30d	0.53
chr10	122553192	122553392	Mir491	0.53
chr10	62322960	62323160	Mir6338	0.53
chr10	88227714	88227914	Mir6391	0.53
chr10	12832681	12832881	Mir6940	0.53
chr10	95334654	95334854	Mir6948	0.53
chr10	118982640	118982840	Mir705	0.53
chr10	17230581	17230781	Mpped2	0.53
chr11	4672090	4672290	Mrap2	0.53
chr11	100722561	100722761	Mrpl37	0.53
chr11	31670567	31670767	Mrps28	0.53
chr11	116811342	116811542	Msh5	0.53
chr11	118975807	118976007	Msmb	0.53
chr11	4142542	4142742	Mthfd1l	0.53
chr11	88612306	88612506	Mtrr	0.53
chr11	121175013	121175213	Mtss1	0.53
chr11	12245576	12245776	Mttp	0.53
chr11	76924922	76925122	Mxra7	0.53
chr11	11973475	11973675	Myo3a	0.53
chr11	5150733	5150933	Mypn	0.53
chr11	72397150	72397350	Naaladl2	0.53
chr12	33285729	33285929	Nck2	0.53
chr12	8881827	8882027	Nckap5	0.53
chr12	84210287	84210487	Neurod1	0.53
chr12	24876959	24877159	Nfam1	0.53
chr12	8260096	8260296	Nfe2l2	0.53
chr12	40521901	40522101	Nfix	0.53
chr12	91579846	91580046	Nfkbiz	0.53
chr12	112730912	112731112	Nkain4	0.53
chr12	54558223	54558423	Nod1	0.53
chr12	4697566	4697766	Notch2	0.53
chr12	80562947	80563147	Ntf3	0.53
chr12	51811546	51811746	Nuf2	0.53
chr12	71458840	71459040	Pak2	0.53
chr12	73755707	73755907	Pde4b	0.53
chr12	105611929	105612129	Pde8b	0.53
chr13	14009672	14009872	Pdk3	0.53
chr13	27059201	27059401	Pdzrn4	0.53
chr13	94134542	94134742	Pebp1	0.53
chr13	95103225	95103425	Pgm2	0.53
chr13	45562002	45562202	Pgpep1	0.53
chr13	37716316	37716516	Pik3r4	0.53
chr13	48663105	48663305	Pkhd1l1	0.53
chr13	81487050	81487250	Pla2g2d	0.53
chr13	43950462	43950662	Prdx6b	0.53
chr13	98845811	98846011	Prkg1	0.53
chr13	74096853	74097053	Prl	0.53
chr13	68573111	68573311	Prl5a1	0.53
chr13	28312249	28312449	Proser2	0.53
chr14	66977160	66977360	Prtg	0.53
chr14	30587114	30587314	Ptprj	0.53
chr14	54644391	54644591	Pwp1	0.53
chr14	21096754	21096954	Qpct	0.53
chr14	14037356	14037556	Rab3b	0.53
chr14	68123595	68123795	Rac1	0.53
chr14	18317707	18317907	Rapgef1	0.53
chr14	118506655	118506855	Redrum	0.53
chr14	22633742	22633942	Rgn	0.53
chr14	75192847	75193047	Rho	0.53
chr14	76254835	76255035	Rhou	0.53
chr14	32122039	32122239	Ripply1	0.53
chr14	57896542	57896742	Rpia	0.53
chr14	59943346	59943546	Rreb1	0.53
chr14	76964179	76964379	Sc5d	0.53
chr15	36855473	36855673	Sel1l3	0.53
chr15	38535423	38535623	Selenop	0.53
chr15	80061318	80061518	Selenow	0.53
chr15	10646863	10647063	Serpine1	0.53
chr15	78901133	78901333	Sertad4	0.53
chr15	59026770	59026970	Sez6l	0.53
chr15	98295985	98296185	Sgms1	0.53
chr15	91703268	91703468	Sh3bp1	0.53
chr15	44449996	44450196	Sh3bp2	0.53
chr15	3228521	3228721	Slc9a3	0.53
chr15	68428496	68428696	Snord83b	0.53
chr15	44403276	44403476	Snrk	0.53
chr15	57600668	57600868	Spaca7	0.53
chr15	75823077	75823277	Spr	0.53
chr15	92526839	92527039	Srpk2	0.53
chr15	64073687	64073887	Sst	0.53
chr15	83021323	83021523	Stat4	0.53
chr16	55781899	55782099	Stk32a	0.53
chr16	32068925	32069125	Synm	0.53
chr16	43217628	43217828	Tagln3	0.53
chr16	33023880	33024080	Tbc1d30	0.53
chr16	45724439	45724639	Tbce	0.53
chr16	50201697	50201897	Tcof1	0.53
chr16	30016138	30016338	Thoc2	0.53
chr16	85899331	85899531	Timp4	0.53
chr16	23788335	23788535	Tmem106b	0.53
chr17	21845592	21845792	Tmem136	0.53
chr17	35043843	35044043	Tmem255a	0.53
chr17	80786915	80787115	Tmigd1	0.53
chr17	35320863	35321063	Tnfrsf8	0.53
chr17	14407957	14408157	Tnfsf10	0.53
chr17	72858283	72858483	Tnfsf13b	0.53
chr17	67870213	67870413	Tnks	0.53
chr17	86516476	86516676	Tor1aip2	0.53
chr17	14221010	14221210	Traf3ip2	0.53
chr17	79171031	79171231	Trim29	0.53
chr18	75319553	75319753	Ttc34	0.53
chr18	33844363	33844563	Ttc36	0.53
chr18	11082137	11082337	Ttc39aos1	0.53
chr18	54174747	54174947	Ttf2	0.53
chr18	5414388	5414588	Ube2e1	0.53
chr18	60854239	60854439	Ubl3	0.53
chr18	43175758	43175958	Uqcr10	0.53
chr18	82589134	82589334	Usp35	0.53
chr19	5816075	5816275	Utrn	0.53
chr19	31762765	31762965	Uts2r	0.53
chr19	4113532	4113732	Vav3	0.53
chr19	32264006	32264206	Vps37b	0.53
chr19	32030518	32030718	Vps37b	0.53
chr19	37559849	37560049	Washc3	0.53
chr19	34474807	34475007	Ypel5	0.53
chr19	47674497	47674697	Ywhaz	0.53
chr19	41544150	41544350	Zbtb20	0.53
chrX	7084463	7084663	Zc3h3	0.53
chrX	38247420	38247620	Zdhhc17	0.53
chrX	41985669	41985869	Zdhhc20	0.53
chrX	166552458	166552658	Zfand6	0.53
chrX	139737114	139737314	Zfp438	0.53
chrX	93757055	93757255	Zfp618	0.53
chrX	130409088	130409288	Zfp641	0.53
chrX	94625220	94625420	Zfp820	0.53
chrX	20532596	20532796	Zhx2	0.53
chr1	182951392	182951592	1700003F12Rik	0.52
chr1	152779237	152779437	1700042G15Rik	0.52
chr1	36492491	36492691	1700112H15Rik	0.52
chr1	7204849	7205049	2310022B05Rik	0.52
chr1	89580679	89580879	2310034G01Rik	0.52
chr1	178426867	178427067	4930405A10Rik	0.52
chr1	93126306	93126506	4930417O13Rik	0.52
chr1	126408010	126408210	4930448I06Rik	0.52
chr1	69610144	69610344	4930511A08Rik	0.52
chr1	57947687	57947887	4930544M13Rik	0.52
chr1	182564642	182564842	4930556N09Rik	0.52
chr1	120024908	120025108	4931406P16Rik	0.52
chr1	164537666	164537866	4933400F21Rik	0.52
chr1	136071790	136071990	4933406J10Rik	0.52
chr1	184395320	184395520	5031425E22Rik	0.52
chr1	41810518	41810718	9330102E08Rik	0.52
chr1	184908626	184908826	A130077B15Rik	0.52
chr1	34127823	34128023	A330076C08Rik	0.52
chr1	85704895	85705095	A630001G21Rik	0.52
chr2	129038887	129039087	Aarsd1	0.52
chr2	158130599	158130799	Acad12	0.52
chr2	14295523	14295723	Adk	0.52
chr2	28004982	28005182	Adk	0.52
chr2	174453834	174454034	Adora2a	0.52
chr2	153422157	153422357	Aebp2	0.52
chr2	179947668	179947868	Agxt	0.52
chr2	71542985	71543185	Ahr	0.52
chr2	154548841	154549041	Angpt1	0.52
chr2	25356150	25356350	Angptl2	0.52
chr2	103239142	103239342	Ankle1	0.52
chr2	121571871	121572071	Aph1b	0.52
chr2	101706731	101706931	Arhgap18	0.52
chr2	119318423	119318623	Arl1	0.52
chr2	70764887	70765087	Arpc5	0.52
chr2	33185381	33185581	Atf7ip2	0.52
chr2	178539075	178539275	Atp13a5	0.52
chr2	153414710	153414910	Atp2b2	0.52
chr2	93810060	93810260	Atp6v0d2	0.52
chr2	92854516	92854716	Atrnl1	0.52
chr2	128145503	128145703	Atrx	0.52
chr2	129948045	129948245	B130034C11Rik	0.52
chr2	52571684	52571884	Baz1a	0.52
chr2	104810526	104810726	BC048602	0.52
chr2	85022131	85022331	Bcl2l11	0.52
chr2	153092731	153092931	Bcl2l14	0.52
chr3	51223286	51223486	Bcr	0.52
chr3	55768713	55768913	Bop1	0.52
chr3	129533607	129533807	Brd1	0.52
chr3	87794923	87795123	Btbd11	0.52
chr3	9007038	9007238	C130074G19Rik	0.52
chr3	81039377	81039577	Cacna1s	0.52
chr3	9968695	9968895	Cacnb4	0.52
chr3	94405665	94405865	Calml3	0.52
chr3	144467784	144467984	Camta1	0.52
chr3	127888781	127888981	Capn8	0.52
chr3	63919778	63919978	Car12	0.52
chr3	128088289	128088489	Ccbe1	0.52
chr4	108217701	108217901	Ccdc125	0.52
chr4	125124989	125125189	Ccdc70	0.52
chr4	19922472	19922672	Ccl25	0.52
chr4	141871001	141871201	Cdh26	0.52
chr4	108427987	108428187	Chn2	0.52
chr4	151772651	151772851	Chrna7	0.52
chr4	57391118	57391318	Cnnm3	0.52
chr4	47502691	47502891	Coa6	0.52
chr4	125058029	125058229	Coa7	0.52
chr4	6159488	6159688	Cobl	0.52
chr4	136071395	136071595	Col10a1	0.52
chr4	62557492	62557692	Cox7a2l	0.52
chr4	108354322	108354522	Csrnp1	0.52
chr4	124142157	124142357	Cyb5d1	0.52
chr4	130081879	130082079	Cyp4f15	0.52
chr4	129614132	129614332	D030025E07Rik	0.52
chr5	102006931	102007131	D6Ertd474e	0.52
chr5	29861417	29861617	Dbx1	0.52
chr5	102207038	102207238	Dcdc2b	0.52
chr5	36176594	36176794	Dll4	0.52
chr5	112281670	112281870	Dlx2	0.52
chr5	136721733	136721933	Dlx6	0.52
chr5	23251861	23252061	Dnali1	0.52
chr5	137107144	137107344	Dnmt3a	0.52
chr5	121627981	121628181	Dpf1	0.52
chr5	35644199	35644399	Dpp7	0.52
chr5	113286891	113287091	Dtnb	0.52
chr5	131430215	131430415	Dtx3	0.52
chr5	100915196	100915396	Dusp4	0.52
chr5	54258247	54258447	Dydc1	0.52
chr5	36948920	36949120	Dync1i1	0.52
chr5	35395765	35395965	Dyrk4	0.52
chr5	28824514	28824714	Dysf	0.52
chr6	67102568	67102768	E130311K13Rik	0.52
chr6	24047019	24047219	Eef1e1	0.52
chr6	137640702	137640902	Efcab2	0.52
chr6	137128307	137128507	Efhd2	0.52
chr6	134461129	134461329	Egr3	0.52
chr6	128227625	128227825	Ehf	0.52
chr6	143219253	143219453	Elmo1	0.52
chr6	113891441	113891641	Elmo1	0.52
chr6	35455904	35456104	Eps8	0.52
chr6	94225220	94225420	Esr2	0.52
chr6	122720005	122720205	Ets1	0.52
chr6	33929752	33929952	Ext2	0.52
chr6	84008541	84008741	Fabp5	0.52
chr6	99804353	99804553	Fam131a	0.52
chr6	121148527	121148727	Fam136a	0.52
chr6	126921367	126921567	Fam228a	0.52
chr6	32328171	32328371	Fam241a	0.52
chr6	140649812	140650012	Fat2	0.52
chr6	120770014	120770214	Fcnb	0.52
chr6	17087615	17087815	Fgf22	0.52
chr6	86325778	86325978	Foxp1	0.52
chr6	125275088	125275288	Frmd7	0.52
chr6	83598748	83598948	Fyn	0.52
chr6	59251271	59251471	Gab2	0.52
chr6	50424395	50424595	Gadd45a	0.52
chr6	99385116	99385316	Gfra1	0.52
chr6	94492649	94492849	Gimap3	0.52
chr6	6863633	6863833	Gm10440	0.52
chr6	12125272	12125472	Gm12295	0.52
chr6	5639784	5639984	Gm15412	0.52
chr6	48772075	48772275	Gm1821	0.52
chr6	144641988	144642188	Gm20125	0.52
chr6	93657559	93657759	Gm20337	0.52
chr6	54128601	54128801	Gm26685	0.52
chr7	24588412	24588612	Gm27217	0.52
chr7	89327838	89328038	Gm29681	0.52
chr7	29309377	29309577	Gm3137	0.52
chr7	97151236	97151436	Gm35986	0.52
chr7	99215584	99215784	Gm36595	0.52
chr7	139298560	139298760	Gm38397	0.52
chr7	16057198	16057398	Gm41259	0.52
chr7	78924384	78924584	Gm4827	0.52
chr7	34327641	34327841	Gm5129	0.52
chr7	63212335	63212535	Gm5441	0.52
chr7	79334308	79334508	Gm6578	0.52
chr7	82794769	82794969	Gm7550	0.52
chr7	49548382	49548582	Gm7550	0.52
chr7	96524705	96524905	Gosr1	0.52
chr7	142459271	142459471	Gpat3	0.52
chr7	112760788	112760988	Gpr156	0.52
chr7	67768262	67768462	Gpx7	0.52
chr8	126298576	126298776	Grap	0.52
chr8	46811392	46811592	Grhl1	0.52
chr8	4413585	4413785	Grhl2	0.52
chr8	124630312	124630512	Hck	0.52
chr8	126391635	126391835	Hmgcll1	0.52
chr8	40893999	40894199	Hmgn3	0.52
chr8	21992333	21992533	Hmox2	0.52
chr8	120807751	120807951	Hmx1	0.52
chr8	34843523	34843723	Hrh4	0.52
chr8	71406768	71406968	Hs2st1	0.52
chr8	33184675	33184875	Hsf2bp	0.52
chr9	119970437	119970637	Hspa9	0.52
chr9	66769321	66769521	Htra3	0.52
chr9	45103409	45103609	Ikzf2	0.52
chr9	96525092	96525292	Il10rb	0.52
chr9	83103910	83104110	Il1rap	0.52
chr9	99444934	99445134	Il6st	0.52
chr9	110345447	110345647	Ipcef1	0.52
chr9	54816609	54816809	Ireb2	0.52
chr9	70812581	70812781	Irf2	0.52
chr9	70318671	70318871	Irf4	0.52
chr9	122188865	122189065	Irf8	0.52
chr9	64385733	64385933	Isg20	0.52
chr9	66658951	66659151	Itm2a	0.52
chr9	32636084	32636284	Kctd18	0.52
chr9	80210224	80210424	Kdm6a	0.52
chr9	75905595	75905795	Kif3a	0.52
chr10	123183600	123183800	Lama3	0.52
chr10	89680627	89680827	Lhfpl5	0.52
chr10	75318214	75318414	Lingo4	0.52
chr10	26854689	26854889	Lipc	0.52
chr10	127197529	127197729	Lrguk	0.52
chr10	88764573	88764773	Lsp1	0.52
chr10	85371384	85371584	Lyzl1	0.52
chr10	75100161	75100361	Mab21l1	0.52
chr10	122558926	122559126	Magi1	0.52
chr10	37072907	37073107	Map3k9	0.52
chr10	121461642	121461842	Marcks	0.52
chr10	56674124	56674324	Marcks	0.52
chr10	122691052	122691252	Mbnl2	0.52
chr10	122963752	122963952	Megf11	0.52
chr10	59668738	59668938	Mep1b	0.52
chr10	89678045	89678245	Mical3	0.52
chr10	16962379	16962579	Micu1	0.52
chr10	70599518	70599718	Mir122	0.52
chr10	37337290	37337490	Mir122	0.52
chr10	34385598	34385798	Mir1901	0.52
chr10	79754997	79755197	Mir3068	0.52
chr10	7076253	7076453	Mir511	0.52
chr10	39343896	39344096	Mir5626	0.52
chr10	97160334	97160534	Mir6896	0.52
chr10	121011488	121011688	Mir691	0.52
chr10	77022604	77022804	Mir6931	0.52
chr10	59310979	59311179	Mir6939	0.52
chr10	127233265	127233465	Mir804	0.52
chr11	8582407	8582607	Mir8104	0.52
chr11	59642525	59642725	Mirlet7i	0.52
chr11	3149731	3149931	Mogat2	0.52
chr11	8466135	8466335	Mprip	0.52
chr11	95560872	95561072	Mras	0.52
chr11	61666092	61666292	Mrpl57	0.52
chr11	76786635	76786835	Mtpn	0.52
chr11	102990117	102990317	Mtr	0.52
chr11	55292060	55292260	Myl10	0.52
chr11	101395230	101395430	Myo6	0.52
chr11	85126530	85126730	Nanog	0.52
chr11	69390429	69390629	Nckap5	0.52
chr11	50355633	50355833	Nedd4l	0.52
chr11	74547305	74547505	Neurl1a	0.52
chr11	65435481	65435681	Nfkbia	0.52
chr11	53584920	53585120	Ngfr	0.52
chr11	60265668	60265868	Noct	0.52
chr11	12438535	12438735	Nol4l	0.52
chr12	54313297	54313497	Nol4l	0.52
chr12	3519093	3519293	Ntrk1	0.52
chr12	112661953	112662153	Odf1	0.52
chr12	4705659	4705859	Osbpl3	0.52
chr12	87419967	87420167	Oxgr1	0.52
chr12	35607755	35607955	Oxnad1	0.52
chr12	16994678	16994878	P2rx3	0.52
chr12	117425366	117425566	P4ha1	0.52
chr12	80937584	80937784	Pacsin2	0.52
chr12	76108638	76108838	Pced1b	0.52
chr12	3746021	3746221	Pcmtd1	0.52
chr12	81796674	81796874	Pde10a	0.52
chr12	24603378	24603578	Pdgfc	0.52
chr12	54369355	54369555	Pef1	0.52
chr12	55487621	55487821	Phex	0.52
chr12	54996067	54996267	Phyhipl	0.52
chr12	58722163	58722363	Pi16	0.52
chr12	29837591	29837791	Pip4k2c	0.52
chr13	114680709	114680909	Pisd-ps1	0.52
chr13	3798836	3799036	Pkhd1l1	0.52
chr13	100676324	100676524	Plxna4os1	0.52
chr13	38653405	38653605	Poll	0.52
chr13	112416931	112417131	Pqlc3	0.52
chr13	110735695	110735895	Prok2	0.52
chr13	20297943	20298143	Psapl1	0.52
chr13	44207708	44207908	Pten	0.52
chr13	30823282	30823482	Pwwp2b	0.52
chr13	12273004	12273204	Pxdn	0.52
chr13	20034272	20034472	Pxk	0.52
chr14	46172503	46172703	Pyroxd2	0.52
chr14	57850824	57851024	Qser1	0.52
chr14	22680020	22680220	Rap1gap2	0.52
chr14	120144572	120144772	Rassf3	0.52
chr14	21279146	21279346	Rerg	0.52
chr14	120379835	120380035	Retnlg	0.52
chr14	41072785	41072985	Rgs3	0.52
chr14	32086417	32086617	Rlbp1	0.52
chr14	121368291	121368491	Rnf19a	0.52
chr14	46562148	46562348	Rnf7	0.52
chr14	70021420	70021620	Robo2	0.52
chr14	21204009	21204209	Rpap3	0.52
chr14	122015861	122016061	Rpl11	0.52
chr14	8092621	8092821	Rragc	0.52
chr14	25366172	25366372	Rubie	0.52
chr15	88702640	88702840	Scap	0.52
chr15	59540340	59540540	Scn2b	0.52
chr15	44457763	44457963	Sctr	0.52
chr15	36346207	36346407	Scyl2	0.52
chr15	37192879	37193079	Scyl2	0.52
chr15	81828845	81829045	Sec23a	0.52
chr15	76468408	76468608	Sec61b	0.52
chr15	103183293	103183493	Sgsm1	0.52
chr15	42628707	42628907	Sh2d1a	0.52
chr15	35326624	35326824	Shh	0.52
chr15	38197286	38197486	Slc23a1	0.52
chr15	6044585	6044785	Slc25a18	0.52
chr15	97606788	97606988	Slc25a26	0.52
chr15	83417646	83417846	Slc35f3	0.52
chr15	97237036	97237236	Slc7a2	0.52
chr15	50668533	50668733	Slc8a1	0.52
chr16	10192893	10193093	Smug1	0.52
chr16	50249026	50249226	Snai2	0.52
chr16	91408081	91408281	Snrk	0.52
chr16	75118580	75118780	Sox5os3	0.52
chr16	37916284	37916484	Spats1	0.52
chr16	20702571	20702771	Srebf1	0.52
chr16	87507823	87508023	Ss18	0.52
chr16	14701459	14701659	Stambp	0.52
chr16	74027905	74028105	Stambpl1	0.52
chr16	8412339	8412539	Stk24	0.52
chr16	48913320	48913520	Stk26	0.52
chr16	26561907	26562107	Synm	0.52
chr16	29441618	29441818	Syt13	0.52
chr16	4756908	4757108	Taf4	0.52
chr17	32702849	32703049	Tas2r118	0.52
chr17	52601173	52601373	Tead1	0.52
chr17	83564084	83564284	Tef	0.52
chr17	3285469	3285669	Tes	0.52
chr17	28590766	28590966	Tgm2	0.52
chr17	81477539	81477739	Tgm3	0.52
chr17	29320611	29320811	Tiam2	0.52
chr17	31994230	31994430	Tigd2	0.52
chr17	8614246	8614446	Timm8a2	0.52
chr17	45478567	45478767	Tlk1	0.52
chr17	73917743	73917943	Tlr5	0.52
chr18	14459099	14459299	Tmem114	0.52
chr18	65226904	65227104	Tmem135	0.52
chr18	65122240	65122440	Tns3	0.52
chr18	35627217	35627417	Tns3	0.52
chr18	65271986	65272186	Tpd52	0.52
chr18	3961903	3962103	Tpst2	0.52
chr18	21144154	21144354	Traf6	0.52
chr18	11953186	11953386	Trib1	0.52
chr18	66370415	66370615	Trim56	0.52
chr18	12497908	12498108	Trps1	0.52
chr18	34980418	34980618	Ttl	0.52
chr18	13371552	13371752	Tubb1	0.52
chr19	47178719	47178919	Ubxn2b	0.52
chr19	58396690	58396890	Usp15	0.52
chr19	59166550	59166750	Usp32	0.52
chr19	57725014	57725214	Vax1	0.52
chr19	45464304	45464504	Wdfy3	0.52
chr19	46350268	46350468	Wdfy3	0.52
chr19	42741891	42742091	Wdr76	0.52
chr19	32869383	32869583	Wfs1	0.52
chr19	34241353	34241553	Wif1	0.52
chrX	107403198	107403398	Wrn	0.52
chrX	18174708	18174908	Xdh	0.52
chrX	157180956	157181156	Zc3h12a	0.52
chrX	42557359	42557559	Zfp541	0.52
chrX	105902750	105902950	Zfp575	0.52
chrX	50925045	50925245	Zmiz1	0.52
chrX	50851749	50851949	Zyg11a	0.52
chr1	170346392	170346592	1600002D24Rik	0.51
chr1	184612801	184613001	1600020E01Rik	0.51
chr1	92105922	92106122	1700016C15Rik	0.51
chr1	91144885	91145085	1700023C21Rik	0.51
chr1	177188841	177189041	1700084J12Rik	0.51
chr1	61972043	61972243	1700109G14Rik	0.51
chr1	126153518	126153718	1700112H15Rik	0.51
chr1	13244285	13244485	1810046K07Rik	0.51
chr1	108631500	108631700	2010010A06Rik	0.51
chr1	153572303	153572503	2300009A05Rik	0.51
chr1	89940438	89940638	2310043M15Rik	0.51
chr1	165114920	165115120	2310043O21Rik	0.51
chr1	118788811	118789011	4921511C10Rik	0.51
chr1	87008439	87008639	4921513I03Rik	0.51
chr1	170188716	170188916	4930405A10Rik	0.51
chr1	134046023	134046223	4930556J02Rik	0.51
chr1	180992242	180992442	4930568G15Rik	0.51
chr1	92099647	92099847	4931430N09Rik	0.51
chr1	20856965	20857165	4933428G20Rik	0.51
chr1	23214586	23214786	5031434O11Rik	0.51
chr1	132594751	132594951	6720483E21Rik	0.51
chr1	150993503	150993703	8030423F21Rik	0.51
chr1	156229530	156229730	A330015K06Rik	0.51
chr1	156272896	156273096	A330032B11Rik	0.51
chr1	153652971	153653171	A830052D11Rik	0.51
chr1	90734275	90734475	Aatk	0.51
chr1	184771726	184771926	Abcb9	0.51
chr1	177719131	177719331	Adgra1	0.51
chr2	25149620	25149820	Adgra3	0.51
chr2	152736199	152736399	Adtrp	0.51
chr2	32752312	32752512	Agbl1	0.51
chr2	181525676	181525876	AI197445	0.51
chr2	147084499	147084699	Aig1	0.51
chr2	102796605	102796805	Akap2	0.51
chr2	139677876	139678076	Akt3	0.51
chr2	119302879	119303079	Alppl2	0.51
chr2	164047364	164047564	Ank1	0.51
chr2	60010990	60011190	Aph1c	0.51
chr2	27599223	27599423	App	0.51
chr2	118042594	118042794	Arl14	0.51
chr2	35349365	35349565	Avpr1a	0.51
chr2	118998368	118998568	B3galnt2	0.51
chr2	174852011	174852211	Babam2	0.51
chr2	134589474	134589674	Baiap2l2	0.51
chr2	68364578	68364778	Batf2	0.51
chr2	161470130	161470330	Baz2b	0.51
chr2	153108426	153108626	BC052688	0.51
chr2	33402445	33402645	Bdnf	0.51
chr2	93811969	93812169	Bmp15	0.51
chr2	158137915	158138115	Bptf	0.51
chr2	109733737	109733937	Cabcoco1	0.51
chr2	42158347	42158547	Camta1	0.51
chr2	11530236	11530436	Car3	0.51
chr2	160451527	160451727	Card6	0.51
chr3	106684906	106685106	Catsper1	0.51
chr3	20130601	20130801	Ccdc32	0.51
chr3	27629541	27629741	Ccdc84	0.51
chr3	5449080	5449280	Cd80	0.51
chr3	8635308	8635508	Cdc42ep4	0.51
chr3	14863103	14863303	Cdca7l	0.51
chr3	51551345	51551545	Cdh6	0.51
chr3	30407989	30408189	Cdk13	0.51
chr3	88746614	88746814	Cep68	0.51
chr3	67568289	67568489	Chd6	0.51
chr3	33979477	33979677	Chn2	0.51
chr3	79233977	79234177	Chpt1	0.51
chr3	84667253	84667453	Cog1	0.51
chr3	28111594	28111794	Col6a3	0.51
chr3	65320997	65321197	Crh	0.51
chr3	88758339	88758539	Csnk1g3	0.51
chr3	69962212	69962412	Ctdp1	0.51
chr3	96684959	96685159	Ctf1	0.51
chr3	19691506	19691706	Cxcl17	0.51
chr3	109568606	109568806	Cyp2w1	0.51
chr3	123234591	123234791	D030025P21Rik	0.51
chr3	98975889	98976089	D5Ertd615e	0.51
chr3	69205802	69206002	D6Wsu163e	0.51
chr3	60169598	60169798	D830032E09Rik	0.51
chr4	140390768	140390968	D930007P13Rik	0.51
chr4	123139713	123139913	Dennd3	0.51
chr4	9844271	9844471	Dhx34	0.51
chr4	6958097	6958297	Diaph2	0.51
chr4	58671618	58671818	Dis3	0.51
chr4	15996519	15996719	Dnajb8	0.51
chr4	145147056	145147256	Dnajc5	0.51
chr4	82344908	82345108	Dpep2	0.51
chr4	119852626	119852826	Dppa5a	0.51
chr4	120163222	120163422	Dtnb	0.51
chr4	57782088	57782288	Dusp3	0.51
chr4	62561335	62561535	E330021D16Rik	0.51
chr4	53983339	53983539	Edn2	0.51
chr4	107453636	107453836	Edn3	0.51
chr4	135508753	135508953	Eefsec	0.51
chr4	151817784	151817984	Eif4b	0.51
chr4	138851585	138851785	Entpd5	0.51
chr5	124007023	124007223	Ephx1	0.51
chr5	36608354	36608554	Erlin2	0.51
chr5	66083470	66083670	Esrrb	0.51
chr5	124901431	124901631	Exph5	0.51
chr5	52625081	52625281	Ext1	0.51
chr5	73603158	73603358	Ext2	0.51
chr5	124093497	124093697	Fam133b	0.51
chr5	31862721	31862921	Fam163a	0.51
chr5	13880333	13880533	Fam91a1	0.51
chr5	45424322	45424522	Fancl	0.51
chr5	139355311	139355511	Fbln1	0.51
chr5	139133537	139133737	Fgf1	0.51
chr5	69165468	69165668	Fgl2	0.51
chr5	125384210	125384410	Fhod3	0.51
chr5	21372659	21372859	Filip1l	0.51
chr5	49350661	49350861	Flrt2	0.51
chr5	49962051	49962251	Fmod	0.51
chr5	3494395	3494595	Foxp2	0.51
chr6	88242707	88242907	Fst	0.51
chr6	72331589	72331789	Fst	0.51
chr6	126966525	126966725	Fxr1	0.51
chr6	31443731	31443931	Galnt2	0.51
chr6	118845877	118846077	Gbx2	0.51
chr6	115539069	115539269	Gdf6	0.51
chr6	51876132	51876332	Gfra2	0.51
chr6	86541751	86541951	Glis1	0.51
chr6	95594391	95594591	Gm12440	0.51
chr6	144756541	144756741	Gm13016	0.51
chr6	54060270	54060470	Gm13872	0.51
chr6	30958764	30958964	Gm13986	0.51
chr6	138477704	138477904	Gm15910	0.51
chr6	136417944	136418144	Gm30332	0.51
chr6	52045610	52045810	Gm32496	0.51
chr6	14968751	14968951	Gm36742	0.51
chr6	32791424	32791624	Gm4285	0.51
chr6	31551063	31551263	Golph3	0.51
chr6	82967068	82967268	Got1l1	0.51
chr6	88415287	88415487	Greb1	0.51
chr6	6470473	6470673	Grin2c	0.51
chr7	127717136	127717336	Gtf2a1	0.51
chr7	79387299	79387499	Gyg	0.51
chr7	81731208	81731408	Hao1	0.51
chr7	127303149	127303349	Has2	0.51
chr7	75366594	75366794	Hck	0.51
chr7	89126616	89126816	Hdac4	0.51
chr7	102217255	102217455	Hdac4	0.51
chr7	25424536	25424736	Hivep3	0.51
chr7	112700192	112700392	Hlx	0.51
chr7	109898987	109899187	Hmcn1	0.51
chr7	16216829	16217029	Homer1	0.51
chr7	34967578	34967778	Homer2	0.51
chr7	128098284	128098484	Id1	0.51
chr7	139861537	139861737	Ide	0.51
chr7	76410885	76411085	Igdcc3	0.51
chr8	78818731	78818931	Ikbkg	0.51
chr8	25237566	25237766	Ipo5	0.51
chr8	124278951	124279151	Ism1	0.51
chr8	27201835	27202035	Itga1	0.51
chr8	67930992	67931192	Itga9	0.51
chr8	45627797	45627997	Itgal	0.51
chr8	27007706	27007906	Itgax	0.51
chr8	91060635	91060835	Itm2a	0.51
chr8	23028261	23028461	Jph4	0.51
chr8	95346704	95346904	Kcnc2	0.51
chr8	105994132	105994332	Kcnh3	0.51
chr8	105808582	105808782	Kcnip1	0.51
chr8	85645232	85645432	Kcnip4	0.51
chr9	66859627	66859827	Kcnj2	0.51
chr9	105053234	105053434	Kctd8	0.51
chr9	110725769	110725969	Klf14	0.51
chr9	64688132	64688332	Krt31	0.51
chr9	56774334	56774534	Lasp1	0.51
chr9	73055420	73055620	Lims1	0.51
chr9	86790199	86790399	Lingo1	0.51
chr9	111314306	111314506	Lpar6	0.51
chr9	65123854	65124054	Lrif1	0.51
chr9	70290793	70290993	Lrrc66	0.51
chr9	56847655	56847855	Lrrc75b	0.51
chr9	51335387	51335587	Lsm6	0.51
chr9	65587991	65588191	Lypd1	0.51
chr9	63500137	63500337	Lyst	0.51
chr9	44413070	44413270	Lzts2	0.51
chr9	29661573	29661773	M1ap	0.51
chr9	53335199	53335399	Mafb	0.51
chr9	118597955	118598155	Mal2	0.51
chr9	78373054	78373254	Mapt	0.51
chr10	58351631	58351831	Mea1	0.51
chr10	13832651	13832851	Mecom	0.51
chr10	120841176	120841376	Med15	0.51
chr10	112270265	112270465	Meox2	0.51
chr10	122436309	122436509	Mfsd1	0.51
chr10	44440058	44440258	Minpp1	0.51
chr10	97397534	97397734	Mir1904	0.51
chr10	23979456	23979656	Mir3092	0.51
chr10	24067074	24067274	Mir30a	0.51
chr10	120701957	120702157	Mir3475	0.51
chr10	8792474	8792674	Mir3966	0.51
chr10	88492684	88492884	Mir5131	0.51
chr10	127936274	127936474	Mir6336	0.51
chr10	43322745	43322945	Mir6362	0.51
chr10	68545765	68545965	Mir6951	0.51
chr10	75554233	75554433	Mir7032	0.51
chr11	107113236	107113436	Mir717	0.51
chr11	120039713	120039913	Mkln1	0.51
chr11	26477238	26477438	Mks1	0.51
chr11	109472328	109472528	Mmp15	0.51
chr11	113664342	113664542	Mpp7	0.51
chr11	97536971	97537171	Mprip	0.51
chr11	3167425	3167625	Mrpl3	0.51
chr11	97555235	97555435	Myh10	0.51
chr11	97813220	97813420	Myo1e	0.51
chr11	121519278	121519478	Nek9	0.51
chr11	115267064	115267264	Neto2	0.51
chr11	100067787	100067987	Nfasc	0.51
chr11	104310571	104310771	Nfib	0.51
chr11	101977834	101978034	Nfil3	0.51
chr11	59681936	59682136	Nkx2-4	0.51
chr11	111055238	111055438	Nol11	0.51
chr11	113865738	113865938	Npl	0.51
chr11	68892163	68892363	Nrarp	0.51
chr11	105749441	105749641	Ntm	0.51
chr11	61844826	61845026	Odf3b	0.51
chr11	107276014	107276214	Odf3l1	0.51
chr11	48074383	48074583	Olfr267	0.51
chr11	109860490	109860690	Osgin2	0.51
chr11	87864112	87864312	Otol1	0.51
chr11	107455018	107455218	Oxnad1	0.51
chr11	96124399	96124599	P3h2	0.51
chr11	33725701	33725901	Pabpc1l	0.51
chr11	20263101	20263301	Pacsin2	0.51
chr11	68646767	68646967	Pard3bos2	0.51
chr12	37108721	37108921	Pde10a	0.51
chr12	69646256	69646456	Pde8b	0.51
chr12	84875865	84876065	Pdss2	0.51
chr12	117481094	117481294	Pepd	0.51
chr12	117572943	117573143	Pex2	0.51
chr12	84388140	84388340	Pfkfb3	0.51
chr12	85341253	85341453	Pgap2	0.51
chr12	16800543	16800743	Pias2	0.51
chr12	3548657	3548857	Pias3	0.51
chr12	91496164	91496364	Pif1	0.51
chr12	117744581	117744781	Pitpnc1	0.51
chr12	69608738	69608938	Pla2g5	0.51
chr12	86305891	86306091	Pld1	0.51
chr12	95575393	95575593	Plxna4	0.51
chr13	61804177	61804377	Podxl	0.51
chr13	53003378	53003578	Ppie	0.51
chr13	114457317	114457517	Prdm1	0.51
chr13	33995295	33995495	Prdm14	0.51
chr13	95212311	95212511	Prkar1b	0.51
chr13	109829595	109829795	Prss35	0.51
chr13	114458482	114458682	Psd3	0.51
chr13	90302857	90303057	Pth1r	0.51
chr13	93341089	93341289	Ptk2b	0.51
chr13	17838468	17838668	Ptpn2	0.51
chr13	41746998	41747198	Ptprg	0.51
chr13	115126798	115126998	Rab11a	0.51
chr13	107528884	107529084	Rab27a	0.51
chr13	13984935	13985135	Ranbp10	0.51
chr13	9649466	9649666	Rapgef5	0.51
chr13	98240082	98240282	Rapgef5	0.51
chr13	13552113	13552313	Rbbp8	0.51
chr14	28409552	28409752	Rbl2	0.51
chr14	55122034	55122234	Rbm44	0.51
chr14	11951210	11951410	Rbm47	0.51
chr14	99142311	99142511	Rgs3	0.51
chr14	75820151	75820351	Rgs8	0.51
chr14	61294584	61294784	Rims2	0.51
chr14	73275263	73275463	Ripk1	0.51
chr14	32105770	32105970	Rlbp1	0.51
chr14	22781815	22782015	Rnf222	0.51
chr14	120921927	120922127	Rxra	0.51
chr14	45628015	45628215	Sash1	0.51
chr14	70894096	70894296	Scube2	0.51
chr14	66223699	66223899	Sdr9c7	0.51
chr14	48422143	48422343	Sem1	0.51
chr14	61518714	61518914	Sfi1	0.51
chr15	38602245	38602445	Sgcd	0.51
chr15	89378968	89379168	Sgms1	0.51
chr15	56692573	56692773	Six2	0.51
chr15	12371253	12371453	Skap2	0.51
chr15	73528389	73528589	Skap2	0.51
chr15	39659764	39659964	Slc16a6	0.51
chr15	53128648	53128848	Slc3a1	0.51
chr15	59658717	59658917	Slc6a14	0.51
chr15	54504034	54504234	Slf2	0.51
chr15	85257975	85258175	Snx2	0.51
chr15	38483615	38483815	Sorbs2	0.51
chr15	103146964	103147164	Sos2	0.51
chr15	99201617	99201817	Sox5os3	0.51
chr15	102052200	102052400	Spata46	0.51
chr15	79299802	79300002	Speer3	0.51
chr15	5106485	5106685	Srcin1	0.51
chr15	58472443	58472643	Stk39	0.51
chr15	83483600	83483800	Stom	0.51
chr15	33359901	33360101	Stpg1	0.51
chr15	13049394	13049594	Suclg2	0.51
chr16	21542941	21543141	Sucnr1	0.51
chr16	85141531	85141731	Sv2b	0.51
chr16	26234218	26234418	Synpo2	0.51
chr16	39048964	39049164	Syt11	0.51
chr16	93780775	93780975	Syt11	0.51
chr16	95897942	95898142	Taar6	0.51
chr16	22580177	22580377	Taar8a	0.51
chr16	31069574	31069774	Tacc1	0.51
chr16	17733072	17733272	Tanc2	0.51
chr16	38482957	38483157	Tbc1d14	0.51
chr16	21464624	21464824	Tceanc	0.51
chr16	57486390	57486590	Tdrd5	0.51
chr17	85877848	85878048	Tead1	0.51
chr17	25282189	25282389	Tfcp2l1	0.51
chr17	30200104	30200304	Tgm2	0.51
chr17	85027394	85027594	Tmem135	0.51
chr17	46691497	46691697	Tmem154	0.51
chr17	74810995	74811195	Tmem167	0.51
chr17	65706326	65706526	Tmem260	0.51
chr17	8597877	8598077	Tmem38b	0.51
chr17	24513733	24513933	Tor2a	0.51
chr17	72746144	72746344	Tox	0.51
chr18	67743901	67744101	Traf7	0.51
chr18	75246937	75247137	Trank1	0.51
chr18	77119655	77119855	Trib1	0.51
chr18	38955043	38955243	Tsen2	0.51
chr18	53184831	53185031	Ttc27	0.51
chr18	82653705	82653905	Ttll6	0.51
chr18	80427821	80428021	Txndc2	0.51
chr18	32428683	32428883	Uap1	0.51
chr18	24838137	24838337	Ubc	0.51
chr18	7579468	7579668	Ube2i	0.51
chr18	11638634	11638834	Ulk2	0.51
chr18	53926819	53927019	Usp39	0.51
chr19	32470126	32470326	Utp15	0.51
chr19	32191702	32191902	Vav3	0.51
chr19	37064287	37064487	Vcpkmt	0.51
chr19	5328105	5328305	Vps13d	0.51
chr19	6164168	6164368	Vps18	0.51
chr19	45030184	45030384	Vps8	0.51
chr19	37321096	37321296	Vps8	0.51
chr19	44887692	44887892	Wnt5a	0.51
chrX	21690279	21690479	Xxylt1	0.51
chrX	74425303	74425503	Ypel5	0.51
chrX	129709492	129709692	Zbtb34	0.51
chrX	107408383	107408583	Zfand3	0.51
chrX	6261568	6261768	Zfp236	0.51
chrX	140255836	140256036	Zfp664	0.51
chrX	52455193	52455393	Zfp750	0.51
chrX	166504551	166504751	Zmynd11	0.51
chr1	74122084	74122284	1110004F10Rik	0.5
chr1	39949253	39949453	1700023C21Rik	0.5
chr1	134113945	134114145	1700025J12Rik	0.5
chr1	120468958	120469158	1700025N23Rik	0.5
chr1	82696204	82696404	1700036G14Rik	0.5
chr1	182339124	182339324	1700096P03Rik	0.5
chr1	91757342	91757542	1700120E14Rik	0.5
chr1	187291914	187292114	2310015D24Rik	0.5
chr1	191509923	191510123	2700069I18Rik	0.5
chr1	106344333	106344533	4930502A04Rik	0.5
chr1	86878926	86879126	4930579K19Rik	0.5
chr1	187902228	187902428	4930581F22Rik	0.5
chr1	156310750	156310950	4930592I03Rik	0.5
chr1	119093785	119093985	4931408D14Rik	0.5
chr1	180573176	180573376	4932702P03Rik	0.5
chr1	175794582	175794782	4933408N05Rik	0.5
chr1	74084740	74084940	9330117O12Rik	0.5
chr1	175619987	175620187	9330159F19Rik	0.5
chr1	40169141	40169341	A2ml1	0.5
chr1	132306281	132306481	Abcc5	0.5
chr1	132390287	132390487	Abr	0.5
chr1	189911012	189911212	Acsl4	0.5
chr2	141587359	141587559	Actn1	0.5
chr2	103331659	103331859	Acvr1c	0.5
chr2	84742122	84742322	Acvr2a	0.5
chr2	173257732	173257932	Adam19	0.5
chr2	91474339	91474539	Adam32	0.5
chr2	26091700	26091900	Adamts3	0.5
chr2	25286931	25287131	Adgrl2	0.5
chr2	105667503	105667703	Ahrr	0.5
chr2	168009962	168010162	Akt1	0.5
chr2	93477655	93477855	Angpt2	0.5
chr2	29977359	29977559	Ankrd22	0.5
chr2	77370871	77371071	Ankrd46	0.5
chr2	71629683	71629883	Ankrd60	0.5
chr2	33852875	33853075	Ano2	0.5
chr2	79372593	79372793	Anp32b	0.5
chr2	9879429	9879629	Apoa1	0.5
chr2	59769103	59769303	Arl6ip6	0.5
chr2	53204638	53204838	Arnt2	0.5
chr2	33399232	33399432	Arntl	0.5
chr2	139590018	139590218	Atg16l2	0.5
chr2	71695171	71695371	Atp10d	0.5
chr2	58323376	58323576	Auh	0.5
chr2	173553971	173554171	B930018H19Rik	0.5
chr2	48565604	48565804	Babam2	0.5
chr2	181722302	181722502	Bach2	0.5
chr2	154354087	154354287	Bbs10	0.5
chr3	85186275	85186475	Birc3	0.5
chr3	57487680	57487880	Cav1	0.5
chr3	27145859	27146059	Ccdc136	0.5
chr3	83910769	83910969	Ccl17	0.5
chr3	108124270	108124470	Ccl3	0.5
chr3	5249461	5249661	Ccl5	0.5
chr3	101369605	101369805	Cd274	0.5
chr3	52093618	52093818	Cd82	0.5
chr3	87935840	87936040	Cdca7l	0.5
chr3	109056311	109056511	Cdk5rap1	0.5
chr3	122191181	122191381	Cebpg	0.5
chr3	37501004	37501204	Cerkl	0.5
chr3	105935224	105935424	Ces4a	0.5
chr3	96081138	96081338	Cgnl1	0.5
chr3	146784317	146784517	Chd7	0.5
chr3	89598414	89598614	Chit1	0.5
chr3	32379990	32380190	Chka	0.5
chr3	84091072	84091272	Ciita	0.5
chr3	149037321	149037521	Ckmt2	0.5
chr4	154948035	154948235	Clec2l	0.5
chr4	152263932	152264132	Cln8	0.5
chr4	115743096	115743296	Cltb	0.5
chr4	44181973	44182173	Cnot6	0.5
chr4	33587592	33587792	Crybb3	0.5
chr4	32302707	32302907	Ctnna3	0.5
chr4	8734039	8734239	Ctr9	0.5
chr4	109170919	109171119	Dbx1	0.5
chr4	106980991	106981191	Ddx1	0.5
chr4	46457297	46457497	Dicer1	0.5
chr4	98567543	98567743	Dis3l2	0.5
chr4	49691757	49691957	Dlg3	0.5
chr4	44316619	44316819	Dlx2	0.5
chr4	110022340	110022540	Dmpk	0.5
chr4	94592827	94593027	Dmrta2	0.5
chr4	56113865	56114065	Dock8	0.5
chr4	98510082	98510282	Drc1	0.5
chr5	140151337	140151537	Dtnbp1	0.5
chr5	53055684	53055884	E2f7	0.5
chr5	105792816	105793016	Ect2	0.5
chr5	109072468	109072668	Eef2k	0.5
chr5	65157546	65157746	Efcab14	0.5
chr5	30104827	30105027	Ehf	0.5
chr5	115107648	115107848	Eif1a	0.5
chr5	30343070	30343270	Epn2	0.5
chr5	72209583	72209783	Esrrg	0.5
chr5	74792397	74792597	Exo1	0.5
chr5	35679579	35679779	Far1os	0.5
chr5	140792342	140792542	Fas	0.5
chr5	105613187	105613387	Fat2	0.5
chr5	112982096	112982296	Fbxo28	0.5
chr5	44223712	44223912	Fh1	0.5
chr5	139818882	139819082	Filip1l	0.5
chr5	31787740	31787940	Flrt3	0.5
chr5	106672147	106672347	Garem2	0.5
chr5	118004719	118004919	Gas2	0.5
chr5	150403018	150403218	Gata3	0.5
chr5	9420066	9420266	Gclm	0.5
chr5	32395619	32395819	Gcnt2	0.5
chr5	89813335	89813535	Gli2	0.5
chr5	113091363	113091563	Gm11201	0.5
chr5	120517644	120517844	Gm12070	0.5
chr6	39052517	39052717	Gm12657	0.5
chr6	4993970	4994170	Gm16364	0.5
chr6	145830386	145830586	Gm30052	0.5
chr6	128597231	128597431	Gm32200	0.5
chr6	38650642	38650842	Gm3942	0.5
chr6	134559652	134559852	Gm4489	0.5
chr6	17380205	17380405	Gm4668	0.5
chr6	29415436	29415636	Gm5	0.5
chr6	28668547	28668747	Gm5122	0.5
chr6	127878120	127878320	Gm5766	0.5
chr6	57767406	57767606	Gna12	0.5
chr6	54507144	54507344	Gnai3	0.5
chr6	125868451	125868651	Gpatch2	0.5
chr6	100643110	100643310	Gpr153	0.5
chr6	112490880	112491080	Greb1	0.5
chr6	72844789	72844989	Grk3	0.5
chr6	144710927	144711127	Gsto2	0.5
chr7	111024080	111024280	Gtpbp2	0.5
chr7	84409829	84410029	Gypc	0.5
chr7	132901122	132901322	H2-M10.6	0.5
chr7	19084155	19084355	Hcrtr2	0.5
chr7	129764569	129764769	Hes5	0.5
chr7	109010817	109011017	Hoxc8	0.5
chr7	100894646	100894846	Hs3st3b1	0.5
chr7	70735640	70735840	Hspa4	0.5
chr7	113270140	113270340	Htr3b	0.5
chr7	44576586	44576786	Htra3	0.5
chr7	99332932	99333132	I830077J02Rik	0.5
chr7	80846139	80846339	Ido2	0.5
chr7	31130894	31131094	Igsf3	0.5
chr7	116132189	116132389	Igsf6	0.5
chr7	51887732	51887932	Il15	0.5
chr7	28334824	28335024	Il1r1	0.5
chr7	121641303	121641503	Ilf3	0.5
chr7	49568736	49568936	Inpp5f	0.5
chr7	101288580	101288780	Ipo11	0.5
chr7	121064454	121064654	Ipo5	0.5
chr7	35076686	35076886	Isg20l2	0.5
chr7	18873368	18873568	Ism1	0.5
chr7	120823404	120823604	Kcmf1	0.5
chr7	113653214	113653414	Kcnj2	0.5
chr7	128617710	128617910	Kcnk9	0.5
chr8	14842469	14842669	Kcnn3	0.5
chr8	117470444	117470644	Klf4	0.5
chr8	113676793	113676993	Klhdc8a	0.5
chr8	24972944	24973144	Klhl5	0.5
chr8	34530174	34530374	Kremen1	0.5
chr8	25099659	25099859	Krt83	0.5
chr8	94822795	94822995	Lipg	0.5
chr8	114369449	114369649	Lmo7	0.5
chr8	18793443	18793643	Lnx1	0.5
chr8	24547296	24547496	Lpp	0.5
chr8	105121052	105121252	Lrp4	0.5
chr8	23605568	23605768	Lrp6	0.5
chr8	11999820	12000020	Lrrc4	0.5
chr8	87663472	87663672	Lrrc8d	0.5
chr8	82374593	82374793	Ly6e	0.5
chr9	35098859	35099059	Mad1l1	0.5
chr9	70484811	70485011	Maml3	0.5
chr9	60315343	60315543	Map4k4	0.5
chr9	7855644	7855844	Marco	0.5
chr9	71768219	71768419	Mdga2	0.5
chr9	60912294	60912494	Melk	0.5
chr9	56200634	56200834	Memo1	0.5
chr9	116389069	116389269	Mep1b	0.5
chr9	115120752	115120952	Mff	0.5
chr9	31331997	31332197	Mir130a	0.5
chr9	61997916	61998116	Mir3074-1	0.5
chr9	46217339	46217539	Mir3102	0.5
chr9	21369871	21370071	Mir582	0.5
chr9	98538834	98539034	Mir7078	0.5
chr9	76400995	76401195	Mir7216	0.5
chr9	48964617	48964817	Mir8118	0.5
chr9	68558681	68558881	Mir879	0.5
chr9	119706800	119707000	Mirlet7i	0.5
chr9	30003724	30003924	Morf4l1-ps1	0.5
chr10	112883190	112883390	Mpnd	0.5
chr10	44421407	44421607	Ms4a10	0.5
chr10	75670285	75670485	Mvb12b	0.5
chr10	108113407	108113607	Nacc2	0.5
chr10	111365155	111365355	Napsa	0.5
chr10	39629120	39629320	Neurl1a	0.5
chr10	84401974	84402174	Nmral1	0.5
chr10	122886382	122886582	Nol12	0.5
chr10	63692054	63692254	Nphs2	0.5
chr10	29206816	29207016	Nr2f2	0.5
chr10	110727894	110728094	Ntm	0.5
chr10	122167810	122168010	Nuak1	0.5
chr10	61160177	61160377	Numb	0.5
chr10	40521652	40521852	Oprl1	0.5
chr11	117962370	117962570	Osbpl10	0.5
chr11	3161311	3161511	Osbpl9	0.5
chr11	76477080	76477280	Oxtr	0.5
chr11	46128687	46128887	Pabpc2	0.5
chr11	23855472	23855672	Papolg	0.5
chr11	83534785	83534985	Paqr5	0.5
chr11	49739529	49739729	Parp1	0.5
chr11	26961665	26961865	Patj	0.5
chr11	3177539	3177739	Patj	0.5
chr11	63544085	63544285	Pax6	0.5
chr11	53291759	53291959	Pdha1	0.5
chr11	83630801	83631001	Pdlim1	0.5
chr11	100904687	100904887	Pdzd2	0.5
chr11	59003405	59003605	Pglyrp1	0.5
chr11	109863419	109863619	Phlpp1	0.5
chr11	70744884	70745084	Platr26	0.5
chr11	82929051	82929251	Plb1	0.5
chr11	121174289	121174489	Plekha2	0.5
chr11	79030824	79031024	Plekhd1	0.5
chr11	5272092	5272292	Pmepa1	0.5
chr11	86464378	86464578	Pnpla1	0.5
chr11	72573904	72574104	Ppp1r12a	0.5
chr11	5366905	5367105	Ppp1r9a	0.5
chr11	96747529	96747729	Ppp3r2	0.5
chr11	55359493	55359693	Prdm1	0.5
chr11	61562466	61562666	Prdm10	0.5
chr11	86491023	86491223	Prkacb	0.5
chr11	111536139	111536339	Prph	0.5
chr11	29645546	29645746	Prss52	0.5
chr11	105644068	105644268	Psmd12	0.5
chr11	107506425	107506625	Ptprg	0.5
chr12	112671076	112671276	Ralgps1	0.5
chr12	80725007	80725207	Rassf8	0.5
chr12	67123949	67124149	Ripor3	0.5
chr12	16739518	16739718	Rmi2	0.5
chr12	117764929	117765129	Rnf111	0.5
chr12	82265902	82266102	Rnf19a	0.5
chr12	83914505	83914705	Rnf38	0.5
chr12	13214975	13215175	Rnft1	0.5
chr12	91418898	91419098	Rnft1	0.5
chr12	104681401	104681601	Rpl37rt	0.5
chr12	80304642	80304842	Rtn4	0.5
chr13	91930318	91930518	Scaf11	0.5
chr13	106830010	106830210	Scd1	0.5
chr13	54605488	54605688	Scn10a	0.5
chr13	24920520	24920720	Scn1b	0.5
chr13	91546451	91546651	Serpinh1	0.5
chr13	63304540	63304740	Sestd1	0.5
chr13	40868967	40869167	Sfi1	0.5
chr13	52909966	52910166	Sfi1	0.5
chr13	45092287	45092487	Shq1	0.5
chr13	74260010	74260210	Siglec15	0.5
chr13	109356359	109356559	Sik1	0.5
chr14	101822639	101822839	Sim2	0.5
chr14	25346064	25346264	Sipa1l1	0.5
chr14	16313187	16313387	Six2	0.5
chr14	70387718	70387918	Slc22a16	0.5
chr14	64125912	64126112	Slc25a54	0.5
chr14	120847160	120847360	Slc34a2	0.5
chr14	11680639	11680839	Slc39a14	0.5
chr15	36304409	36304609	Slc8b1	0.5
chr15	72622174	72622374	Smyd2	0.5
chr15	36517864	36518064	Sntb1	0.5
chr15	96375363	96375563	Snx11	0.5
chr15	12522902	12523102	Socs3	0.5
chr15	101497319	101497519	Sox5os3	0.5
chr15	103342521	103342721	Spata5	0.5
chr15	74921614	74921814	Spef2	0.5
chr15	78931701	78931901	Spns3	0.5
chr15	102999368	102999568	Sptan1	0.5
chr15	9748659	9748859	Ssbp2	0.5
chr15	55924612	55924812	Ssbp3	0.5
chr15	99056410	99056610	Stat3	0.5
chr16	57349509	57349709	Supt5	0.5
chr16	24362714	24362914	Susd2	0.5
chr16	10498255	10498455	Sytl4	0.5
chr16	4709159	4709359	Tanc2	0.5
chr16	20401716	20401916	Tapt1	0.5
chr16	4304270	4304470	Tbata	0.5
chr16	24509905	24510105	Tesc	0.5
chr16	13557225	13557425	Tex29	0.5
chr16	10873722	10873922	Themis3	0.5
chr16	94113017	94113217	Thsd4	0.5
chr17	74264966	74265166	Tlr2	0.5
chr17	28858368	28858568	Tlr8	0.5
chr17	46170577	46170777	Tm4sf4	0.5
chr17	36824043	36824243	Tmcc2	0.5
chr17	30103881	30104081	Tmem131l	0.5
chr17	85858085	85858285	Tmem184a	0.5
chr17	31936524	31936724	Tmem210	0.5
chr17	56018406	56018606	Tns1	0.5
chr17	84235669	84235869	Tns1	0.5
chr17	66578120	66578320	Top2b	0.5
chr17	27332080	27332280	Trim11	0.5
chr18	74545306	74545506	Tshr	0.5
chr18	83011743	83011943	Tspan11	0.5
chr18	46649092	46649292	Tspan3	0.5
chr18	21047856	21048056	Tub	0.5
chr18	78014771	78014971	Twist2	0.5
chr18	74951252	74951452	Unc45b	0.5
chr18	54675982	54676182	Uts2r	0.5
chr18	32485062	32485262	Vmn2r11	0.5
chr18	39916621	39916821	Vopp1	0.5
chr18	84456975	84457175	Vps45	0.5
chr19	37238990	37239190	Wdr11	0.5
chr19	40253914	40254114	Wdsub1	0.5
chr19	47168690	47168890	Wipf3	0.5
chr19	44399940	44400140	Zfand3	0.5
chr19	25106212	25106412	Zfp3	0.5
chr19	34171292	34171492	Zfp326	0.5
chr19	34304975	34305175	Zfp36l2	0.5
chr19	3819994	3820194	Zfp385a	0.5
chr19	47891942	47892142	Zfp407	0.5
chr19	10983295	10983495	Zfp644	0.5
chr19	29385027	29385227	Zmat3	0.5
chrX	142385070	142385270	Zmat4	0.5
chrX	133947548	133947748	Zmiz1	0.5
chrX	100839357	100839557	Znrf3	0.5
chrX	167277043	167277243	Zranb1	0.5
chrX	160116823	160117023	Zscan2	0.5
chr1	34218651	34218851	0610038B21Rik	0.49
chr1	54749546	54749746	1700003F12Rik	0.49
chr1	191802633	191802833	1700007L15Rik	0.49
chr1	160228021	160228221	1700010D01Rik	0.49
chr1	191815027	191815227	1700016K05Rik	0.49
chr1	13300997	13301197	1700025C18Rik	0.49
chr1	119675088	119675288	1700028K03Rik	0.49
chr1	155408440	155408640	1700029H14Rik	0.49
chr1	106320673	106320873	1700073E17Rik	0.49
chr1	73936709	73936909	1700102P08Rik	0.49
chr1	107481585	107481785	2010106C02Rik	0.49
chr1	189761688	189761888	4833415N18Rik	0.49
chr1	156230706	156230906	4930452B06Rik	0.49
chr1	36609609	36609809	4930533N22Rik	0.49
chr1	40288729	40288929	4931406P16Rik	0.49
chr1	126806695	126806895	4933406J10Rik	0.49
chr1	167637075	167637275	4933432G23Rik	0.49
chr1	134829643	134829843	5330413P13Rik	0.49
chr1	179624459	179624659	5430421F17Rik	0.49
chr1	151420770	151420970	5430434I15Rik	0.49
chr1	36281011	36281211	6030407O03Rik	0.49
chr1	171074386	171074586	6430553K19Rik	0.49
chr1	58897641	58897841	9630028H03Rik	0.49
chr1	127131950	127132150	9930012K11Rik	0.49
chr1	138637954	138638154	A730085K08Rik	0.49
chr1	131339846	131340046	Aadac	0.49
chr1	67571127	67571327	Aasdhppt	0.49
chr1	152369309	152369509	Abra	0.49
chr2	38546363	38546563	Adora2b	0.49
chr2	38350940	38351140	Aebp1	0.49
chr2	37682441	37682641	Ahdc1	0.49
chr2	91682937	91683137	AI197445	0.49
chr2	152143565	152143765	Alk	0.49
chr2	143545733	143545933	Ank3	0.49
chr2	167982698	167982898	Ankrd44	0.49
chr2	84887622	84887822	Ankrd63	0.49
chr2	132240511	132240711	Arc	0.49
chr2	35728770	35728970	Arhgap40	0.49
chr2	152048939	152049139	Arhgef10l	0.49
chr2	44526500	44526700	Atg13	0.49
chr2	118711161	118711361	Atp1a1	0.49
chr2	158534206	158534406	Atp6v0d1	0.49
chr2	93418488	93418688	Auts2	0.49
chr2	25451288	25451488	B3galnt1	0.49
chr2	131746520	131746720	Baz2b	0.49
chr2	72516492	72516692	Bcl2l14	0.49
chr2	101953951	101954151	Bcor	0.49
chr2	140550889	140551089	Birc6	0.49
chr2	92331079	92331279	Blcap	0.49
chr2	60825820	60826020	Bloc1s2	0.49
chr2	118117171	118117371	Bmpr1b	0.49
chr2	21029641	21029841	Btg1	0.49
chr2	165075011	165075211	Cacna1c	0.49
chr2	168929811	168930011	Cacybp	0.49
chr2	28667154	28667354	Cadps2	0.49
chr2	157635759	157635959	Ccdc25	0.49
chr2	154526763	154526963	Ccdc60	0.49
chr2	152020359	152020559	Cd36	0.49
chr2	154943169	154943369	Cd47	0.49
chr2	60076791	60076991	Cd99l2	0.49
chr2	135561840	135562040	Cdc42ep3	0.49
chr3	121446569	121446769	Cdca7	0.49
chr3	54797274	54797474	Cdh6	0.49
chr3	101544172	101544372	Cdk19	0.49
chr3	137938634	137938834	Cdyl	0.49
chr3	60031517	60031717	Chga	0.49
chr3	32060415	32060615	Cldn18	0.49
chr3	84595050	84595250	Clic3	0.49
chr3	68064829	68065029	Clmp	0.49
chr3	41228663	41228863	Cnksr2	0.49
chr3	21878493	21878693	Cnn3	0.49
chr3	15264542	15264742	Commd9	0.49
chr3	142131143	142131343	Cps1	0.49
chr3	69485869	69486069	Crim1	0.49
chr3	89872538	89872738	Ctbs	0.49
chr3	38221003	38221203	Cycs	0.49
chr3	66262404	66262604	Cyp2r1	0.49
chr3	146463048	146463248	Cyp4f39	0.49
chr4	133013481	133013681	D030024E09Rik	0.49
chr4	132554879	132555079	D630039A03Rik	0.49
chr4	11668897	11669097	Dab2ip	0.49
chr4	74231324	74231524	Dcun1d3	0.49
chr4	44112923	44113123	Dennd3	0.49
chr4	11887606	11887806	Dhx32	0.49
chr4	141578934	141579134	Diaph3	0.49
chr4	151165605	151165805	Dnase2a	0.49
chr4	145097347	145097547	Dock5	0.49
chr4	45591490	45591690	Dot1l	0.49
chr4	139436188	139436388	Dst	0.49
chr4	11123739	11123939	Dusp26	0.49
chr4	148610912	148611112	E130119H09Rik	0.49
chr4	114947488	114947688	Egflam	0.49
chr4	109726651	109726851	Eif2b2	0.49
chr4	94746418	94746618	Eif2s2	0.49
chr4	132823864	132824064	Eif4h	0.49
chr4	31972254	31972454	Epb41l5	0.49
chr4	97923990	97924190	Epm2a	0.49
chr4	140531015	140531215	Exoc3l4	0.49
chr4	140845087	140845287	Exoc4	0.49
chr4	57886149	57886349	Exoc6	0.49
chr5	105698739	105698939	F630206G17Rik	0.49
chr5	31598459	31598659	Faf1	0.49
chr5	134629548	134629748	Fam135b	0.49
chr5	114722989	114723189	Fam163a	0.49
chr5	36554025	36554225	Fam178b	0.49
chr5	105346353	105346553	Fam71d	0.49
chr5	9059552	9059752	Fam71f2	0.49
chr5	107546024	107546224	Fam76b	0.49
chr5	139007254	139007454	Fat1	0.49
chr5	122379700	122379900	Fblim1	0.49
chr5	123245608	123245808	Fez2	0.49
chr5	17810407	17810607	Fgf9	0.49
chr5	142768045	142768245	Flnb	0.49
chr5	37041011	37041211	Flrt3	0.49
chr5	135890393	135890593	Foxe3	0.49
chr5	133020927	133021127	Gadd45a	0.49
chr5	116243727	116243927	Gbp11	0.49
chr5	147477800	147478000	Gcnt2	0.49
chr5	103479530	103479730	Gem	0.49
chr5	117494114	117494314	Ghr	0.49
chr6	116644243	116644443	Gm10389	0.49
chr6	29527920	29528120	Gm10432	0.49
chr6	101198352	101198552	Gm11827	0.49
chr6	147116658	147116858	Gm12408	0.49
chr6	67140451	67140651	Gm12504	0.49
chr6	136813180	136813380	Gm13090	0.49
chr6	43648315	43648515	Gm13375	0.49
chr6	17675497	17675697	Gm14634	0.49
chr6	33323495	33323695	Gm15217	0.49
chr6	29278895	29279095	Gm15511	0.49
chr6	134470876	134471076	Gm15638	0.49
chr6	23777698	23777898	Gm15880	0.49
chr6	50526718	50526918	Gm1821	0.49
chr6	90898247	90898447	Gm20554	0.49
chr6	115905456	115905656	Gm20740	0.49
chr6	145352007	145352207	Gm38425	0.49
chr6	91014171	91014371	Gm45916	0.49
chr6	85927903	85928103	Gm9733	0.49
chr6	119129738	119129938	Gnaz	0.49
chr6	29205194	29205394	Gpn3	0.49
chr7	119861222	119861422	Grhl2	0.49
chr7	34266020	34266220	Gtdc1	0.49
chr7	144038296	144038496	H2afj	0.49
chr7	145330250	145330450	Hacd2	0.49
chr7	121702067	121702267	Hif1a	0.49
chr7	95619951	95620151	Hist1h2ah	0.49
chr7	67515023	67515223	Hormad2	0.49
chr7	143793239	143793439	Hrh4	0.49
chr7	118614071	118614271	Hspb1	0.49
chr7	80655801	80656001	Ikbke	0.49
chr7	44733799	44733999	Il1r1	0.49
chr7	107717336	107717536	Il6ra	0.49
chr7	75110794	75110994	Impdh1	0.49
chr7	119984360	119984560	Ipo5	0.49
chr7	99659492	99659692	Iqsec1	0.49
chr7	114580508	114580708	Irf5	0.49
chr7	44958295	44958495	Itgb1	0.49
chr7	64742004	64742204	Jakmip1	0.49
chr7	70619096	70619296	Kank1	0.49
chr7	89563628	89563828	Kcne2	0.49
chr7	82785380	82785580	Kcnj2	0.49
chr7	29052927	29053127	Kcnmb2	0.49
chr7	126655812	126656012	Kdm4c	0.49
chr7	133987532	133987732	Klc2	0.49
chr8	61231161	61231361	Klf10	0.49
chr8	111932659	111932859	Klhl31	0.49
chr8	13548710	13548910	Klhl42	0.49
chr8	44656417	44656617	Klkb1	0.49
chr8	45311141	45311341	Krt32	0.49
chr8	121995064	121995264	Krt8	0.49
chr8	105552777	105552977	Ksr1	0.49
chr8	25268077	25268277	Ksr2	0.49
chr8	22485980	22486180	Lamtor3	0.49
chr8	77267864	77268064	Large2	0.49
chr8	128464215	128464415	Ldlrad4	0.49
chr8	70122955	70123155	Lhx2	0.49
chr8	34163414	34163614	Limd1	0.49
chr8	30923832	30924032	Lrrc28	0.49
chr8	84910323	84910523	Lrrc63	0.49
chr8	86873247	86873447	Lrrc75b	0.49
chr8	127774774	127774974	Lrrc8d	0.49
chr8	128523914	128524114	Ly86	0.49
chr9	118995524	118995724	Lyrm1	0.49
chr9	108404513	108404713	Map3k1	0.49
chr9	99701460	99701660	Map3k7	0.49
chr9	69357918	69358118	Map6d1	0.49
chr9	118415751	118415951	Mapk8	0.49
chr9	123483623	123483823	Masp2	0.49
chr9	116146239	116146439	Mcts1	0.49
chr9	58627350	58627550	Med13	0.49
chr9	4260398	4260598	Mgat5	0.49
chr9	77663074	77663274	Mir1903	0.49
chr9	122401068	122401268	Mir1963	0.49
chr9	13849169	13849369	Mir26a-1	0.49
chr9	40730864	40731064	Mir3105	0.49
chr10	12091804	12092004	Mir5127	0.49
chr10	80758791	80758991	Mir5128	0.49
chr10	69962455	69962655	Mir6395	0.49
chr10	75550032	75550232	Mir6546	0.49
chr10	62726000	62726200	Mir7001	0.49
chr10	84584724	84584924	Mir7028	0.49
chr10	115396081	115396281	Mir7043	0.49
chr10	31537523	31537723	Mir7218	0.49
chr10	40189025	40189225	Mir7237	0.49
chr10	6035898	6036098	Mir874	0.49
chr10	40426012	40426212	Mmp19	0.49
chr10	116893875	116894075	Mrgprd	0.49
chr10	96656906	96657106	Mrgpre	0.49
chr10	74988224	74988424	Mrpl33	0.49
chr10	63153631	63153831	Mslnl	0.49
chr10	128779541	128779741	Mypn	0.49
chr10	11449985	11450185	Myrfl	0.49
chr10	81508128	81508328	N4bp1	0.49
chr11	62221181	62221381	Ncan	0.49
chr11	109473459	109473659	Nckap5	0.49
chr11	4507518	4507718	Ncoa2	0.49
chr11	5851346	5851546	Ndufaf2	0.49
chr11	79188340	79188540	Nek2	0.49
chr11	49652984	49653184	Nek2	0.49
chr11	86381550	86381750	Nek6	0.49
chr11	116104069	116104269	Nek7	0.49
chr11	115080968	115081168	Neurl3	0.49
chr11	50939996	50940196	Nfatc1	0.49
chr11	111230985	111231185	Nfia	0.49
chr11	87185394	87185594	Nisch	0.49
chr11	109445712	109445912	Nptn	0.49
chr11	100073808	100074008	Nr2f2	0.49
chr11	45752325	45752525	Nsmce3	0.49
chr11	59977812	59978012	Nubp1	0.49
chr12	73764788	73764988	Nup210	0.49
chr12	78640238	78640438	Otulin	0.49
chr12	100242315	100242515	Padi1	0.49
chr12	45080828	45081028	Pan3	0.49
chr12	102555126	102555326	Pard3	0.49
chr12	111425335	111425535	Pcsk2	0.49
chr12	85202338	85202538	Pdgfa	0.49
chr12	29938385	29938585	Pdk3	0.49
chr13	38554492	38554692	Pdp1	0.49
chr13	107545102	107545302	Pdzrn3	0.49
chr13	108119784	108119984	Pgrmc2	0.49
chr13	9988376	9988576	Phlpp1	0.49
chr13	40913913	40914113	Ppfibp2	0.49
chr13	58035614	58035814	Ppif	0.49
chr13	54949362	54949562	Ppp1r12b	0.49
chr13	34192736	34192936	Ppp1r8	0.49
chr13	35793567	35793767	Prlr	0.49
chr13	37525428	37525628	Prph	0.49
chr13	111771337	111771537	Prss16	0.49
chr13	22026431	22026631	Prss23	0.49
chr13	12106537	12106737	Psmd9	0.49
chr13	72567719	72567919	Psmg4	0.49
chr13	53783576	53783776	Ptafr	0.49
chr13	21995666	21995866	Ptk2	0.49
chr14	25696469	25696669	Ptpn13	0.49
chr14	16728521	16728721	Ptpn14	0.49
chr14	34219951	34220151	Pxdn	0.49
chr14	8666118	8666318	Rab37	0.49
chr14	31196113	31196313	Rai14	0.49
chr14	65849259	65849459	Rarb	0.49
chr14	87019603	87019803	Rasd1	0.49
chr14	60749924	60750124	Rbms1	0.49
chr14	67909473	67909673	Redrum	0.49
chr14	103550590	103550790	Renbp	0.49
chr14	7808548	7808748	Rfxap	0.49
chr14	120881147	120881347	Rgmb	0.49
chr14	75121780	75121980	Rgs17	0.49
chr14	70160848	70161048	Rgs22	0.49
chr14	58190026	58190226	Rho	0.49
chr14	45992103	45992303	Rictor	0.49
chr14	46317475	46317675	Riox2	0.49
chr14	33335781	33335981	Ripk4	0.49
chr15	41948837	41949037	Ripor3	0.49
chr15	43048542	43048742	Rnf19a	0.49
chr15	27619370	27619570	Rnf217	0.49
chr15	10593193	10593393	Robo1	0.49
chr15	7398204	7398404	Rspo2	0.49
chr15	10662285	10662485	Rtn4rl2	0.49
chr15	36279910	36280110	Runx1	0.49
chr15	73383585	73383785	Rxrg	0.49
chr15	36760700	36760900	Ryr2	0.49
chr15	3501905	3502105	S1pr4	0.49
chr15	63193933	63194133	Sccpdh	0.49
chr15	36937223	36937423	Scel	0.49
chr15	13262156	13262356	Scgb3a1	0.49
chr15	36152059	36152259	Schip1	0.49
chr15	6742587	6742787	Scrt2	0.49
chr15	38271852	38272052	Serpinb2	0.49
chr15	61532878	61533078	Setbp1	0.49
chr15	70920958	70921158	Sgf29	0.49
chr15	99055621	99055821	Sgms1	0.49
chr15	101994585	101994785	Sh3rf1	0.49
chr15	10313875	10314075	Shd	0.49
chr15	73495285	73495485	Slc16a10	0.49
chr15	37205978	37206178	Slc16a6	0.49
chr15	74659026	74659226	Slc52a3	0.49
chr15	50661423	50661623	Smim19	0.49
chr16	11652916	11653116	Sorcs3	0.49
chr16	59474888	59475088	Spata13	0.49
chr16	34997424	34997624	St7	0.49
chr16	92240036	92240236	Stox1	0.49
chr16	33337327	33337527	Stxbp6	0.49
chr16	20241019	20241219	Swt1	0.49
chr16	10416147	10416347	Syt15	0.49
chr16	97726625	97726825	Tbc1d14	0.49
chr16	49894735	49894935	Tbl1xr1	0.49
chr16	45915465	45915665	Tcf15	0.49
chr16	92827938	92828138	Tcp11l2	0.49
chr16	73155587	73155787	Tcte2	0.49
chr16	47480209	47480409	Tek	0.49
chr17	15815756	15815956	Tenm4	0.49
chr17	86237036	86237236	Tgfbr2	0.49
chr17	13850431	13850631	Thbs1	0.49
chr17	72510970	72511170	Tiam2	0.49
chr17	55970518	55970718	Tigd4	0.49
chr17	3451162	3451362	Timm8a1	0.49
chr17	25732172	25732372	Tmc5	0.49
chr17	78400277	78400477	Tmem230	0.49
chr17	66755479	66755679	Tmem231	0.49
chr17	32454141	32454341	Tmem243	0.49
chr17	78275445	78275645	Tnrc18	0.49
chr17	79381219	79381419	Tpbgl	0.49
chr17	74546465	74546665	Tpk1	0.49
chr17	27361459	27361659	Tprkb	0.49
chr18	80747373	80747573	Trak2	0.49
chr18	54343212	54343412	Trim37	0.49
chr18	79270705	79270905	Trim47	0.49
chr18	68098544	68098744	Trps1	0.49
chr18	82006746	82006946	Tsc1	0.49
chr18	65608185	65608385	Tsen15	0.49
chr18	13326694	13326894	Tsks	0.49
chr19	32242268	32242468	Txndc5	0.49
chr19	25237066	25237266	Ubr4	0.49
chr19	37520975	37521175	Unc5a	0.49
chr19	5139659	5139859	Usp31	0.49
chr19	44161626	44161826	Veph1	0.49
chr19	48468554	48468754	Vps13d	0.49
chrX	12077254	12077454	Xpr1	0.49
chrX	158043129	158043329	Ywhaz	0.49
chrX	71445041	71445241	Zfc3h1	0.49
chrX	95801934	95802134	Zfp354b	0.49
chrX	12824688	12824888	Zfp473	0.49
chrX	73932062	73932262	Zfp532	0.49
chrX	93825848	93826048	Zfp64	0.49
chrX	74973569	74973769	Zfp706	0.49
chrX	38589844	38590044	Zmynd11	0.49
chr1	79581326	79581526	1110065P20Rik	0.48
chr1	51671402	51671602	1700003M07Rik	0.48
chr1	130875159	130875359	1700016G22Rik	0.48
chr1	134235030	134235230	1700020N01Rik	0.48
chr1	74098538	74098738	1700021N21Rik	0.48
chr1	156393230	156393430	1810013L24Rik	0.48
chr1	155293507	155293707	2010106C02Rik	0.48
chr1	185209834	185210034	2010204K13Rik	0.48
chr1	74893242	74893442	2610306M01Rik	0.48
chr1	192066945	192067145	2900026A02Rik	0.48
chr1	192077186	192077386	3200001D21Rik	0.48
chr1	133363729	133363929	4732416N19Rik	0.48
chr1	138275956	138276156	4833427G06Rik	0.48
chr1	79612816	79613016	4930425L21Rik	0.48
chr1	12864173	12864373	4930505K14Rik	0.48
chr1	138587258	138587458	4930545E07Rik	0.48
chr1	178527508	178527708	4931403E22Rik	0.48
chr1	186046284	186046484	5430405H02Rik	0.48
chr1	81904117	81904317	5430434I15Rik	0.48
chr1	13309027	13309227	5430440P10Rik	0.48
chr1	167896359	167896559	5730409E04Rik	0.48
chr1	130500062	130500262	5730420D15Rik	0.48
chr1	64986192	64986392	9030204H09Rik	0.48
chr1	162358140	162358340	9330117O12Rik	0.48
chr1	138558432	138558632	A330074K22Rik	0.48
chr1	132987374	132987574	A730020E08Rik	0.48
chr1	73274597	73274797	A930031H19Rik	0.48
chr2	93976725	93976925	Abhd12b	0.48
chr2	180233235	180233435	Acot13	0.48
chr2	102451156	102451356	Acsl4	0.48
chr2	24182472	24182672	Actl9	0.48
chr2	48332730	48332930	Acvr2a	0.48
chr2	130482324	130482524	Adam7	0.48
chr2	64965456	64965656	Adap1	0.48
chr2	35884351	35884551	Adgrg6	0.48
chr2	91944272	91944472	Adm2	0.48
chr2	9972163	9972363	Adora1	0.48
chr2	181072208	181072408	AI413582	0.48
chr2	38514503	38514703	Aig1	0.48
chr2	94470772	94470972	Akap6	0.48
chr2	20753571	20753771	Alg1	0.48
chr2	165849211	165849411	Alg6	0.48
chr2	112308778	112308978	Alk	0.48
chr2	21963838	21964038	Alkbh3os1	0.48
chr2	38658520	38658720	Alx4	0.48
chr2	138242610	138242810	Angpt2	0.48
chr2	120030491	120030691	Ankrd46	0.48
chr2	153515084	153515284	Anxa3	0.48
chr2	50273572	50273772	Ap1s3	0.48
chr2	84708667	84708867	Ap1s3	0.48
chr2	93716094	93716294	Api5	0.48
chr2	28045984	28046184	Aqp4	0.48
chr2	153710819	153711019	Aqp4	0.48
chr2	35297952	35298152	Arhgap21	0.48
chr2	4875119	4875319	Arl4a	0.48
chr2	131916540	131916740	Ascl3	0.48
chr2	156857430	156857630	Atad2	0.48
chr2	30934161	30934361	Atg14	0.48
chr2	90977499	90977699	Atp6v1g3	0.48
chr2	24568632	24568832	Axdnd1	0.48
chr2	65963668	65963868	BC046251	0.48
chr3	93407116	93407316	Bmp3	0.48
chr3	108061669	108061869	Brd7	0.48
chr3	20002881	20003081	Btbd16	0.48
chr3	132964961	132965161	Btbd3	0.48
chr3	19418340	19418540	Capn5	0.48
chr3	75942455	75942655	Ccr4	0.48
chr3	41452122	41452322	Cd109	0.48
chr3	69098151	69098351	Cd164l2	0.48
chr3	57619794	57619994	Cd55	0.48
chr3	38283816	38284016	Cd99l2	0.48
chr3	10685219	10685419	Cdc42bpb	0.48
chr4	126609741	126609941	Cdc5l	0.48
chr4	124843549	124843749	Cdh15	0.48
chr4	129960100	129960300	Cdh6	0.48
chr4	149255761	149255961	Cdk5rap2	0.48
chr4	62288173	62288373	Cdkal1	0.48
chr4	63668383	63668583	Celf1	0.48
chr4	31561829	31562029	Celf5	0.48
chr4	63454016	63454216	Chrna4	0.48
chr4	48116376	48116576	Clpb	0.48
chr4	63181670	63181870	Cma1	0.48
chr4	133399645	133399845	Cmip	0.48
chr4	98789805	98790005	Col8a1	0.48
chr4	15938133	15938333	Cplx2	0.48
chr4	139858692	139858892	Cpm	0.48
chr4	70307316	70307516	Cryba2	0.48
chr4	41353378	41353578	Csrnp3	0.48
chr4	48381061	48381261	Cyp19a1	0.48
chr4	99724444	99724644	D530049I02Rik	0.48
chr4	133221615	133221815	D630024D03Rik	0.48
chr4	131195922	131196122	Dbx1	0.48
chr4	137029691	137029891	Ddx50	0.48
chr4	62760966	62761166	Dlgap5	0.48
chr4	136829999	136830199	Dmd	0.48
chr4	136451574	136451774	Dnaic2	0.48
chr4	134453964	134454164	Dnajb8	0.48
chr5	32035887	32036087	Dnajc5b	0.48
chr5	29054310	29054510	Dnm3	0.48
chr5	33104479	33104679	Dnmt3a	0.48
chr5	52138562	52138762	Dock9	0.48
chr5	113288511	113288711	Dock9	0.48
chr5	96222126	96222326	E330021D16Rik	0.48
chr5	22746287	22746487	Eif3f	0.48
chr5	118614533	118614733	Elmo1	0.48
chr5	124869092	124869292	Eml4	0.48
chr5	32282417	32282617	Ephb2	0.48
chr5	98878989	98879189	Eri1	0.48
chr5	31917645	31917845	Etnk2	0.48
chr5	148831744	148831944	F830208F22Rik	0.48
chr5	148575247	148575447	Fbln1	0.48
chr5	149009325	149009525	Fbp1	0.48
chr5	148419208	148419408	Fcmr	0.48
chr5	139331806	139332006	Fcnb	0.48
chr5	36958933	36959133	Fgf16	0.48
chr5	96617067	96617267	Fignl1	0.48
chr5	113175134	113175334	Fjx1	0.48
chr5	65241393	65241593	Fndc3a	0.48
chr6	136465020	136465220	Fosl2	0.48
chr6	28459212	28459412	Fosl2	0.48
chr6	127741401	127741601	Foxn3	0.48
chr6	54332341	54332541	Fundc1	0.48
chr6	17520633	17520833	Fut10	0.48
chr6	86823867	86824067	G6pc	0.48
chr6	88234006	88234206	Gabrq	0.48
chr6	112374283	112374483	Gata4	0.48
chr6	128032466	128032666	Gclc	0.48
chr6	28731506	28731706	Gimap8	0.48
chr6	67510871	67511071	Gjd4	0.48
chr6	135689828	135690028	Gm10684	0.48
chr6	61189258	61189458	Gm11482	0.48
chr6	92061531	92061731	Gm13262	0.48
chr6	81611622	81611822	Gm14827	0.48
chr6	148136061	148136261	Gm15408	0.48
chr6	144419485	144419685	Gm15713	0.48
chr6	48642893	48643093	Gm15915	0.48
chr7	46396543	46396743	Gm16130	0.48
chr7	109600832	109601032	Gm17767	0.48
chr7	107370821	107371021	Gm17769	0.48
chr7	56114255	56114455	Gm1821	0.48
chr7	49456258	49456458	Gm19519	0.48
chr7	98165148	98165348	Gm30551	0.48
chr7	45776224	45776424	Gm30606	0.48
chr7	45551132	45551332	Gm4311	0.48
chr7	130770773	130770973	Gm4791	0.48
chr7	127129813	127130013	Gm805	0.48
chr7	108967110	108967310	Golim4	0.48
chr7	4719728	4719928	Got2	0.48
chr7	113774138	113774338	Gprin1	0.48
chr7	100302435	100302635	Grb14	0.48
chr7	37624177	37624377	Gsn	0.48
chr7	99227163	99227363	Gstm4	0.48
chr7	101653746	101653946	Hal	0.48
chr7	65611449	65611649	Herc2	0.48
chr7	109736299	109736499	Herpud1	0.48
chr8	25962321	25962521	Hgsnat	0.48
chr8	93684243	93684443	Hic1	0.48
chr8	13645001	13645201	Hist1h1e	0.48
chr8	70773943	70774143	Hmgcll1	0.48
chr8	120255602	120255802	Hps3	0.48
chr8	117258588	117258788	Hsd17b14	0.48
chr8	107576829	107577029	Hspa2	0.48
chr8	81776745	81776945	Igsf5	0.48
chr8	35498369	35498569	Il1f9	0.48
chr8	18715109	18715309	Il1rap	0.48
chr8	127368344	127368544	Il23r	0.48
chr8	48042890	48043090	Inpp4b	0.48
chr8	83458356	83458556	Irx1	0.48
chr8	80992024	80992224	Itga11	0.48
chr8	122935964	122936164	Kank4os	0.48
chr8	12927341	12927541	Kcnc1	0.48
chr8	31211503	31211703	Kcnj12	0.48
chr8	95879920	95880120	Kcnk9	0.48
chr8	106399949	106400149	Kif12	0.48
chr8	88438485	88438685	Kif1b	0.48
chr8	94408722	94408922	Kif26b	0.48
chr8	115766476	115766676	Kpna4	0.48
chr8	47371702	47371902	Krt25	0.48
chr9	13442316	13442516	Lama5	0.48
chr9	77746446	77746646	Lbx1	0.48
chr9	116873531	116873731	Ldhal6b	0.48
chr9	43787608	43787808	Lhfpl2	0.48
chr9	71543708	71543908	Lhfpl3	0.48
chr9	45134040	45134240	Lmtk3	0.48
chr9	107738992	107739192	Lmx1a	0.48
chr9	78623485	78623685	Lncenc1	0.48
chr9	76913400	76913600	Lrrc4	0.48
chr9	51101881	51102081	Luzp1	0.48
chr9	114498320	114498520	Lyplal1	0.48
chr9	54214693	54214893	Macc1	0.48
chr9	57220431	57220631	Maf	0.48
chr9	58053173	58053373	Magee1	0.48
chr9	48266951	48267151	Map3k14	0.48
chr9	62677827	62678027	Map3k7	0.48
chr9	75981264	75981464	Map3k7cl	0.48
chr9	47126360	47126560	Mapre1	0.48
chr9	106756444	106756644	Mbp	0.48
chr10	21488520	21488720	Mcf2l	0.48
chr10	117663980	117664180	Mdm4	0.48
chr10	121904172	121904372	Med13l	0.48
chr10	51677719	51677919	Med30	0.48
chr10	93679507	93679707	Met	0.48
chr10	95440700	95440900	Mid2	0.48
chr10	120929527	120929727	Mier3	0.48
chr10	78018899	78019099	Mink1	0.48
chr10	62666305	62666505	Mir466f-4	0.48
chr10	93485398	93485598	Mir5122	0.48
chr10	80423651	80423851	Mir6344	0.48
chr10	95639379	95639579	Mir6377	0.48
chr10	81462053	81462253	Mir6400	0.48
chr10	86424684	86424884	Mir6417	0.48
chr10	12874972	12875172	Mir6940	0.48
chr10	75191769	75191969	Mir6995	0.48
chr10	77464482	77464682	Mir6999	0.48
chr10	13805121	13805321	Mir7232	0.48
chr10	14321627	14321827	Mir7648	0.48
chr11	3127645	3127845	Mmadhc	0.48
chr11	75166989	75167189	Mogat2	0.48
chr11	103269523	103269723	Mok	0.48
chr11	61882446	61882646	Mpg	0.48
chr11	73059690	73059890	Mrpl1	0.48
chr11	75220721	75220921	Msrb3	0.48
chr11	120136897	120137097	Mtss1	0.48
chr11	101362345	101362545	Mustn1	0.48
chr11	99307673	99307873	Myo10	0.48
chr11	97390069	97390269	Myo3a	0.48
chr11	95592825	95593025	Myzap	0.48
chr11	29728093	29728293	Nanos1	0.48
chr11	116530265	116530465	Ncbp3	0.48
chr11	32237117	32237317	Ncoa2	0.48
chr11	72531710	72531910	Nectin1	0.48
chr11	31818162	31818362	Nek6	0.48
chr11	70553912	70554112	Nek7	0.48
chr11	60290847	60291047	Nek7	0.48
chr11	59015160	59015360	Ngfr	0.48
chr11	11825874	11826074	Nkx2-6	0.48
chr11	66899495	66899695	Nkx2-6	0.48
chr11	72406412	72406612	Nol4l	0.48
chr11	114736910	114737110	Npnt	0.48
chr11	103758841	103759041	Nr2c2	0.48
chr11	60982201	60982401	Nudt4	0.48
chr12	51706847	51707047	Nxpe2	0.48
chr12	111386632	111386832	Osbpl11	0.48
chr12	70148898	70149098	P4ha3	0.48
chr12	40029330	40029530	Pard3	0.48
chr12	99426471	99426671	Pax4	0.48
chr12	52783043	52783243	Pax7	0.48
chr12	86128206	86128406	Pax8	0.48
chr12	119452846	119453046	Pdcd1lg2	0.48
chr12	88405214	88405414	Pdlim1	0.48
chr12	112729361	112729561	Pdzrn4	0.48
chr12	110836767	110836967	Peg13	0.48
chr12	3909448	3909648	Pfkl	0.48
chr12	72798974	72799174	Phka2	0.48
chr12	76398593	76398793	Phxr4	0.48
chr13	38957887	38958087	Pik3r2	0.48
chr13	71328260	71328460	Pirt	0.48
chr13	73505847	73506047	Pisd-ps1	0.48
chr13	27996682	27996882	Pla2g4b	0.48
chr13	94136455	94136655	Platr4	0.48
chr13	56429178	56429378	Plb1	0.48
chr13	62908158	62908358	Plekhm3	0.48
chr13	111623216	111623416	Plk2	0.48
chr13	71623684	71623884	Pot1b	0.48
chr13	110458661	110458861	Ppm1a	0.48
chr13	24825879	24826079	Prl4a1	0.48
chr13	103698263	103698463	Prmt8	0.48
chr13	20093663	20093863	Prn	0.48
chr13	23637257	23637457	Prr15	0.48
chr13	54371688	54371888	Prr30	0.48
chr13	54749579	54749779	Psmb7	0.48
chr13	97462351	97462551	Psmd7	0.48
chr13	24638611	24638811	Ptpra	0.48
chr13	29744303	29744503	Qprt	0.48
chr13	5412995	5413195	Rab3gap2	0.48
chr14	105370088	105370288	Rad54l2	0.48
chr14	30875657	30875857	Rasa3	0.48
chr14	69174818	69175018	Rbms3	0.48
chr14	46061068	46061268	Rcbtb2	0.48
chr14	103513195	103513395	Rfx6	0.48
chr14	14633266	14633466	Rgs3	0.48
chr14	63255894	63256094	Ripor2	0.48
chr14	121702410	121702610	Rnf32	0.48
chr14	47406098	47406298	Rptn	0.48
chr14	121709936	121710136	Rtn4	0.48
chr14	17773224	17773424	Rtn4rl1	0.48
chr14	75876406	75876606	Runx1	0.48
chr14	47597941	47598141	Samd4	0.48
chr14	13950498	13950698	Scarna17	0.48
chr14	73167891	73168091	Scel	0.48
chr14	68361497	68361697	Scoc	0.48
chr14	47004242	47004442	Sema3f	0.48
chr14	72447225	72447425	Sephs1	0.48
chr14	101374628	101374828	Sgsm1	0.48
chr14	73902356	73902556	Slc12a6	0.48
chr14	69145339	69145539	Slc25a1	0.48
chr14	14632551	14632751	Slc25a48	0.48
chr14	55946543	55946743	Slc31a2	0.48
chr15	25677983	25678183	Slc35b3	0.48
chr15	72549388	72549588	Slc38a10	0.48
chr15	85245148	85245348	Slc39a4	0.48
chr15	97929542	97929742	Slc4a7	0.48
chr15	76619827	76620027	Slc4a7	0.48
chr15	59538263	59538463	Slc5a1	0.48
chr15	36419863	36420063	Slc6a3	0.48
chr15	59012473	59012673	Slc7a1	0.48
chr15	72746942	72747142	Slco5a1	0.48
chr15	92597264	92597464	Smtnl2	0.48
chr15	58111731	58111931	Snora31	0.48
chr15	89322941	89323141	Snx16	0.48
chr15	90225272	90225472	Socs7	0.48
chr15	102117833	102118033	Sox5	0.48
chr15	52505509	52505709	Specc1l	0.48
chr15	28109716	28109916	Sphk1	0.48
chr15	13245960	13246160	Spns3	0.48
chr16	8862379	8862579	Spon1	0.48
chr16	43235636	43235836	Spry4	0.48
chr16	17949455	17949655	Srgap1	0.48
chr16	57801905	57802105	Ssu2	0.48
chr16	93079875	93080075	St5	0.48
chr16	96345186	96345386	Stox2	0.48
chr16	26574268	26574468	Strn3	0.48
chr16	87603014	87603214	Stx17	0.48
chr16	43465459	43465659	Sucla2	0.48
chr16	31055737	31055937	Syn3	0.48
chr16	33155094	33155294	Syt9	0.48
chr16	5244601	5244801	Tcf3	0.48
chr17	47748988	47749188	Tex10	0.48
chr17	3286471	3286671	Tfeb	0.48
chr17	27576193	27576393	Thoc7	0.48
chr17	21909617	21909817	Thrb	0.48
chr17	72604548	72604748	Tiam2	0.48
chr17	86329604	86329804	Tinag	0.48
chr17	33439242	33439442	Tmem150b	0.48
chr17	83295845	83296045	Tns1	0.48
chr17	5284847	5285047	Tns2	0.48
chr17	55702495	55702695	Tom1l2	0.48
chr17	47196088	47196288	Tor1b	0.48
chr17	45374294	45374494	Traf5	0.48
chr17	48543455	48543655	Traf5	0.48
chr18	82560656	82560856	Trcg1	0.48
chr18	65582146	65582346	Trerf1	0.48
chr18	17730412	17730612	Trib1	0.48
chr18	9332038	9332238	Trim11	0.48
chr18	57789092	57789292	Trio	0.48
chr18	77796019	77796219	Tspan9	0.48
chr18	74694045	74694245	Ubap1	0.48
chr18	54740191	54740391	Ubl3	0.48
chr18	38713112	38713312	Ulk2	0.48
chr18	15510307	15510507	Unc5cl	0.48
chr18	15351786	15351986	Usp38	0.48
chr19	40307703	40307903	Utrn	0.48
chr19	47290264	47290464	Vdr	0.48
chr19	29417988	29418188	Wdr19	0.48
chr19	45220949	45221149	Wfs1	0.48
chr19	60730352	60730552	Whrn	0.48
chr19	43655841	43656041	Wnt9b	0.48
chr19	26834653	26834853	Wwc2	0.48
chrX	94440097	94440297	Xpr1	0.48
chrX	85084452	85084652	Xxylt1	0.48
chrX	72789112	72789312	Zbtb20	0.48
chrX	71464467	71464667	Zbtb40	0.48
chrX	17725252	17725452	Zdhhc5	0.48
chrX	142529982	142530182	Zfp532	0.48
chrX	7439812	7440012	Zfp536	0.48
chrX	105684310	105684510	Zfp664	0.48
chrX	105104423	105104623	Zfp90	0.48
chrX	160602202	160602402	Zfp995	0.48
chrX	140686394	140686594	Zmynd8	0.48
chr1	6359115	6359315	1700034G24Rik	0.47
chr1	126489898	126490098	1700067P10Rik	0.47
chr1	127291329	127291529	1810007D17Rik	0.47
chr1	136683431	136683631	2010010A06Rik	0.47
chr1	186145507	186145707	2610035D17Rik	0.47
chr1	78511023	78511223	2900057B20Rik	0.47
chr1	126931957	126932157	4921534H16Rik	0.47
chr1	125607516	125607716	4932435O22Rik	0.47
chr1	4780176	4780376	4933411G06Rik	0.47
chr1	74787933	74788133	4933428G20Rik	0.47
chr1	163842351	163842551	5330411J11Rik	0.47
chr1	69611148	69611348	5330411J11Rik	0.47
chr1	189882962	189883162	5730405O15Rik	0.47
chr1	130892507	130892707	5830454E08Rik	0.47
chr1	126637599	126637799	9330188P03Rik	0.47
chr1	23903741	23903941	Abca5	0.47
chr1	183118536	183118736	Abr	0.47
chr1	120231413	120231613	Adcyap1	0.47
chr1	106032008	106032208	Adgra2	0.47
chr1	170907946	170908146	Adgrf5	0.47
chr1	36160344	36160544	Agbl2	0.47
chr2	90783144	90783344	Agps	0.47
chr2	120933283	120933483	Ahi1	0.47
chr2	73529451	73529651	AI197445	0.47
chr2	145794187	145794387	AI463170	0.47
chr2	125764838	125765038	Akap5	0.47
chr2	136915149	136915349	Alkal1	0.47
chr2	102659110	102659310	Ampd3	0.47
chr2	125667269	125667469	Anln	0.47
chr2	59285976	59286176	Apln	0.47
chr2	34644894	34645094	Arhgap22	0.47
chr2	28755576	28755776	Arhgap25	0.47
chr2	35972679	35972879	Arhgap26	0.47
chr2	60663114	60663314	Arhgef38	0.47
chr2	35649837	35650037	Arhgef9	0.47
chr2	75814534	75814734	Arid2	0.47
chr2	102085253	102085453	Arid3b	0.47
chr2	59424236	59424436	Arpc1b	0.47
chr2	35231970	35232170	Ass1	0.47
chr2	93458819	93459019	Atp6ap1l	0.47
chr2	151605641	151605841	Atp6v1a	0.47
chr2	71652490	71652690	Atrnl1	0.47
chr2	161576772	161576972	Atxn7l1os2	0.47
chr2	33973491	33973691	Barhl1	0.47
chr2	76525630	76525830	BC029722	0.47
chr2	155811816	155812016	BC048403	0.47
chr2	31383013	31383213	Bcl10	0.47
chr2	29632334	29632534	Bdkrb1	0.47
chr2	139591390	139591590	Bnc1	0.47
chr2	33781857	33782057	Bpgm	0.47
chr2	150558681	150558881	Bpifa2	0.47
chr2	28976745	28976945	Btaf1	0.47
chr2	154039040	154039240	Btg1	0.47
chr2	175175893	175176093	Btg1	0.47
chr2	162637638	162637838	C2cd5	0.47
chr2	80038106	80038306	C530008M17Rik	0.47
chr3	51195372	51195572	C730002L08Rik	0.47
chr3	137879879	137880079	Ccdc149	0.47
chr3	95187981	95188181	Ccdc61	0.47
chr3	65991057	65991257	Ccdc71l	0.47
chr3	30650449	30650649	Ccdc92	0.47
chr3	95267961	95268161	Ccnl1	0.47
chr3	32965657	32965857	Cd82	0.47
chr3	59970813	59971013	Cdc26	0.47
chr3	139938853	139939053	Cdc5l	0.47
chr3	27210001	27210201	Cdk19	0.47
chr3	145916697	145916897	Cds1	0.47
chr3	52898955	52899155	Cenpu	0.47
chr3	133271991	133272191	Cep44	0.47
chr3	51518576	51518776	Chd6	0.47
chr3	51209940	51210140	Chrnb3	0.47
chr3	55554896	55555096	Chst9	0.47
chr3	81102447	81102647	Ckb	0.47
chr4	150220759	150220959	Cobl	0.47
chr4	118234943	118235143	Col4a2	0.47
chr4	6719628	6719828	Cryba1	0.47
chr4	21777486	21777686	Crygs	0.47
chr4	129287457	129287657	Csnk1d	0.47
chr4	154574507	154574707	Cst7	0.47
chr4	21761585	21761785	Ctbp2	0.47
chr4	130264811	130265011	Ctdspl	0.47
chr4	129293822	129294022	Ctnna1	0.47
chr4	97836914	97837114	Cyth1	0.47
chr4	33610311	33610511	D030025P21Rik	0.47
chr4	155508787	155508987	Dab2ip	0.47
chr4	87785172	87785372	Dclk1	0.47
chr4	138824771	138824971	Dennd2a	0.47
chr4	139076027	139076227	Disp1	0.47
chr4	44200079	44200279	Dnajb14	0.47
chr4	123254695	123254895	Dnmt3a	0.47
chr4	87933885	87934085	Dusp14	0.47
chr4	62399000	62399200	Eid1	0.47
chr5	125134724	125134924	Eml1	0.47
chr5	53042293	53042493	Emx2os	0.47
chr5	123820766	123820966	Endod1	0.47
chr5	101663453	101663653	Eno1	0.47
chr5	52678499	52678699	Epb41l4aos	0.47
chr5	89083531	89083731	Erg	0.47
chr5	67667382	67667582	Ermp1	0.47
chr5	17505627	17505827	Eva1a	0.47
chr5	114664830	114665030	Ext1	0.47
chr5	115534980	115535180	Fads3	0.47
chr5	34875970	34876170	Fcrlb	0.47
chr5	113996539	113996739	Fgf9	0.47
chr5	14807242	14807442	Fntb	0.47
chr5	112629461	112629661	Fth1	0.47
chr5	124892025	124892225	Fut8	0.47
chr5	52511180	52511380	Galnt2	0.47
chr5	36309020	36309220	Gapvd1	0.47
chr5	115429753	115429953	Gdf7	0.47
chr5	124852062	124852262	Gdpd4	0.47
chr5	139745820	139746020	Gm10790	0.47
chr5	125368696	125368896	Gm11729	0.47
chr5	101822131	101822331	Gm13133	0.47
chr5	145125420	145125620	Gm15350	0.47
chr5	136259091	136259291	Gm15679	0.47
chr5	137574645	137574845	Gm15915	0.47
chr5	142619996	142620196	Gm19689	0.47
chr5	76761444	76761644	Gm19705	0.47
chr5	44255858	44256058	Gm20750	0.47
chr5	15507107	15507307	Gm21190	0.47
chr6	90477105	90477305	Gm31333	0.47
chr6	34511538	34511738	Gm38404	0.47
chr6	143060112	143060312	Gm4971	0.47
chr6	66477730	66477930	Gm6710	0.47
chr6	39990802	39991002	Gm6961	0.47
chr6	40078405	40078605	Gm7550	0.47
chr6	39557401	39557601	Gm9696	0.47
chr6	90749993	90750193	Gm9758	0.47
chr6	101921515	101921715	Gm9871	0.47
chr6	115267990	115268190	Gnb1	0.47
chr6	51592601	51592801	Gramd3	0.47
chr6	119642978	119643178	Gsn	0.47
chr6	127245947	127246147	Gypa	0.47
chr6	83428188	83428388	H2afy	0.47
chr6	87468375	87468575	H2al1j	0.47
chr6	51824382	51824582	Haus4	0.47
chr6	121326760	121326960	Hcar2	0.47
chr6	145513985	145514185	Hdac8	0.47
chr6	82081273	82081473	Herc1	0.47
chr7	133112494	133112694	Heyl	0.47
chr7	79336578	79336778	Hmgb2	0.47
chr7	98347829	98348029	Hs3st3a1	0.47
chr7	100984877	100985077	Htr6	0.47
chr7	81088159	81088359	Htra4	0.47
chr7	97977556	97977756	Ikzf2	0.47
chr7	81610142	81610342	Il24	0.47
chr7	45075487	45075687	Iqsec1	0.47
chr7	81992258	81992458	Irf2bp2	0.47
chr7	141838886	141839086	Ism1	0.47
chr7	18900610	18900810	Itgb6	0.47
chr7	73654265	73654465	Kcnh4	0.47
chr7	80377548	80377748	Kcnh6	0.47
chr7	110710542	110710742	Kdm6a	0.47
chr7	115755355	115755555	Kifap3	0.47
chr8	27086090	27086290	Klc1	0.47
chr8	126539659	126539859	Klf15	0.47
chr8	25038541	25038741	Klf5	0.47
chr8	11283302	11283502	Klhl31	0.47
chr8	46547365	46547565	Krt13	0.47
chr8	57574506	57574706	Lacc1	0.47
chr8	107574855	107575055	Lasp1	0.47
chr8	12846344	12846544	Ldlrad3	0.47
chr8	80415064	80415264	Lmnb1	0.47
chr8	114591739	114591939	Lmntd1	0.47
chr8	121988805	121989005	Lrrc1	0.47
chr8	56530534	56530734	Lrriq4	0.47
chr8	113656230	113656430	Lyplal1	0.47
chr8	124291386	124291586	Mad2l1	0.47
chr8	27362171	27362371	Man2a2	0.47
chr8	111548306	111548506	Map4k5	0.47
chr8	97691530	97691730	Map7	0.47
chr9	83564074	83564274	Mapk8	0.47
chr9	118920934	118921134	Mapt	0.47
chr9	66330540	66330740	Mblac2	0.47
chr9	57805214	57805414	Mettl24	0.47
chr9	77674796	77674996	Mgat5	0.47
chr9	77538439	77538639	Micall2	0.47
chr9	4442995	4443195	Micu1	0.47
chr9	22390503	22390703	Mir1904	0.47
chr9	19663267	19663467	Mir3085	0.47
chr9	48649274	48649474	Mir3088	0.47
chr9	101229007	101229207	Mir363	0.47
chr9	113947321	113947521	Mir5098	0.47
chr9	14396165	14396365	Mir5106	0.47
chr9	97760172	97760372	Mir6387	0.47
chr9	122167751	122167951	Mir6897	0.47
chr9	120658657	120658857	Mir6980	0.47
chr9	43221719	43221919	Mir7226	0.47
chr10	59777674	59777874	Mir7237	0.47
chr10	20169346	20169546	Mir7677	0.47
chr10	3420644	3420844	Mir7689	0.47
chr10	95644032	95644232	Mir7j	0.47
chr10	111519885	111520085	Mir8097	0.47
chr10	40379752	40379952	Mir8118	0.47
chr10	62228139	62228339	Mllt3	0.47
chr10	93724354	93724554	Mllt3	0.47
chr10	121822752	121822952	Mogat1	0.47
chr10	20992734	20992934	Mpp7	0.47
chr10	96632822	96633022	Mrpl15	0.47
chr10	13564764	13564964	Msantd1	0.47
chr10	51832565	51832765	Msantd4	0.47
chr10	31538379	31538579	Msh6	0.47
chr10	93813132	93813332	Msi1	0.47
chr10	40744729	40744929	Muc5b	0.47
chr10	96756761	96756961	Mvb12b	0.47
chr11	100113532	100113732	Nbas	0.47
chr11	119863497	119863697	Ncald	0.47
chr11	64315307	64315507	Nceh1	0.47
chr11	97502565	97502765	Nckap5	0.47
chr11	113192131	113192331	Nckap5	0.47
chr11	106007948	106008148	Nckap5	0.47
chr11	54962886	54963086	Ncor2	0.47
chr11	110358090	110358290	Nf2	0.47
chr11	100759015	100759215	Nfam1	0.47
chr11	97793264	97793464	Nfia	0.47
chr11	114352277	114352477	Nim1k	0.47
chr11	115462151	115462351	Nkx6-1	0.47
chr11	61774939	61775139	Nnmt	0.47
chr11	77733670	77733870	Noct	0.47
chr11	120984653	120984853	Noct	0.47
chr11	118215984	118216184	Nosip	0.47
chr11	12811673	12811873	Nron	0.47
chr11	4804364	4804564	Nsmaf	0.47
chr11	76577963	76578163	Nt5c2	0.47
chr11	117389992	117390192	Nudt4	0.47
chr11	84062857	84063057	Olfr856-ps1	0.47
chr11	104278292	104278492	Osbpl6	0.47
chr11	50198368	50198568	P2ry6	0.47
chr12	76547434	76547634	P3h2	0.47
chr12	111670968	111671168	Paqr4	0.47
chr12	3780441	3780641	Pcdh1	0.47
chr12	29258892	29259092	Pcnx	0.47
chr12	84847595	84847795	Pde10a	0.47
chr12	76345967	76346167	Pde1a	0.47
chr12	8301736	8301936	Pde6a	0.47
chr12	111759813	111760013	Pdgfc	0.47
chr12	15617423	15617623	Pex3	0.47
chr12	81925494	81925694	Pex5l	0.47
chr12	69905176	69905376	Phlda1	0.47
chr12	13294288	13294488	Pisd-ps2	0.47
chr12	108404081	108404281	Pla2g5	0.47
chr12	79185407	79185607	Platr26	0.47
chr12	76879357	76879557	Plg	0.47
chr12	77781376	77781576	Plp1	0.47
chr12	105584968	105585168	Plpp1	0.47
chr12	54385513	54385713	Porcn	0.47
chr12	32306452	32306652	Pou2f3	0.47
chr12	73529543	73529743	Ppp1r14c	0.47
chr12	84276401	84276601	Ppp2r3a	0.47
chr12	33388922	33389122	Prpsap2	0.47
chr13	81741033	81741233	Prune1	0.47
chr13	107467338	107467538	Psmd7	0.47
chr13	109633338	109633538	Ptgr2	0.47
chr13	56109054	56109254	Ptprm	0.47
chr13	41870307	41870507	Ptprt	0.47
chr13	90502232	90502432	R3hcc1l	0.47
chr13	112818401	112818601	Rab33b	0.47
chr13	119733657	119733857	Rai2	0.47
chr14	33370161	33370361	Rapgef1	0.47
chr14	77017035	77017235	Rdh11	0.47
chr14	105556984	105557184	Rfx2	0.47
chr14	33214217	33214417	Rin2	0.47
chr14	25318064	25318264	Rlbp1	0.47
chr14	58511706	58511906	Rnf217	0.47
chr14	101595411	101595611	Rplp0	0.47
chr14	54544788	54544988	Sall3	0.47
chr14	99396627	99396827	Scube3	0.47
chr14	57633712	57633912	Secisbp2l	0.47
chr15	37459064	37459264	Sema4g	0.47
chr15	96304367	96304567	Sema6c	0.47
chr15	80839911	80840111	Sepsecs	0.47
chr15	57785067	57785267	Serinc2	0.47
chr15	36261419	36261619	Setd4	0.47
chr15	32239283	32239483	Sh2b2	0.47
chr15	58145465	58145665	Sh3bgrl2	0.47
chr15	83037974	83038174	Sh3rf2	0.47
chr15	95757306	95757506	Shisa3	0.47
chr15	53130343	53130543	Skap2	0.47
chr16	26088271	26088471	Slc16a5	0.47
chr16	5058212	5058412	Slc1a2	0.47
chr16	93543808	93544008	Slc28a1	0.47
chr16	21451904	21452104	Slc34a2	0.47
chr16	22800013	22800213	Slc35f5	0.47
chr16	44133306	44133506	Slc4a4	0.47
chr16	95605403	95605603	Slc6a12	0.47
chr17	3082091	3082291	Slc9a7	0.47
chr17	43385404	43385604	Slx4ip	0.47
chr17	27083676	27083876	Smad4	0.47
chr17	23738176	23738376	Smap1	0.47
chr17	48080536	48080736	Smoc2	0.47
chr17	5872569	5872769	Smyd2	0.47
chr17	56819884	56820084	Snord123	0.47
chr17	12372063	12372263	Snph	0.47
chr17	93526317	93526517	Snrk	0.47
chr17	67473187	67473387	Snx10	0.47
chr17	87947342	87947542	Snx9	0.47
chr17	14288314	14288514	Sox6	0.47
chr17	28648866	28649066	Speer4f1	0.47
chr17	8592817	8593017	Sqstm1	0.47
chr17	46016099	46016299	Srfbp1	0.47
chr17	65586947	65587147	Srpk1	0.47
chr17	45251535	45251735	Ss18	0.47
chr17	28133313	28133513	Ssh1	0.47
chr17	83078523	83078723	Steap3	0.47
chr18	14657354	14657554	Svil	0.47
chr18	40048216	40048416	Syce1l	0.47
chr18	42043267	42043467	Sync	0.47
chr18	38209962	38210162	Sync	0.47
chr18	73646378	73646578	Tapt1	0.47
chr18	33888708	33888908	Tbc1d4	0.47
chr18	76090173	76090373	Tet3	0.47
chr18	35107424	35107624	Tfr2	0.47
chr18	55816067	55816267	Timp4	0.47
chr18	75881929	75882129	Tmem178b	0.47
chr18	75330960	75331160	Tmem178b	0.47
chr18	56735874	56736074	Tmem30b	0.47
chr18	37984386	37984586	Tnip1	0.47
chr18	4955303	4955503	Tnrc6b	0.47
chr18	80986673	80986873	Trpv4	0.47
chr18	61257120	61257320	Tsku	0.47
chr18	7705729	7705929	Tspan15	0.47
chr18	63771273	63771473	Tstd3	0.47
chr18	16216900	16217100	Ttll11	0.47
chr18	52409966	52410166	Ubc	0.47
chr18	39051145	39051345	Ubn1	0.47
chr18	55136389	55136589	Ubp1	0.47
chr18	31827016	31827216	Ubr1	0.47
chr19	58616720	58616920	Usp44	0.47
chr19	57600457	57600657	Usp45	0.47
chr19	20530245	20530445	Vapa	0.47
chr19	47016574	47016774	Vegfa	0.47
chr19	44990985	44991185	Vps8	0.47
chr19	29641175	29641375	Wdr33	0.47
chr19	42530022	42530222	Wdr7	0.47
chr19	37048114	37048314	Wdyhv1	0.47
chr19	10067913	10068113	Whamm	0.47
chr19	9974887	9975087	Wipf1	0.47
chr19	59454246	59454446	Wipi2	0.47
chr19	42272388	42272588	Wnt10a	0.47
chr19	41949253	41949453	Wnt5b	0.47
chrX	102509330	102509530	Wwox	0.47
chrX	48034414	48034614	Xpo4	0.47
chrX	13047744	13047944	Yipf5	0.47
chrX	8223186	8223386	Zbtb7c	0.47
chrX	20226841	20227041	Zcchc2	0.47
chrX	95253641	95253841	Zdhhc16	0.47
chrX	161717287	161717487	Zfp608	0.47
chrX	11551293	11551493	Zfp664	0.47
chrX	136820360	136820560	Zhx2	0.47
chrX	18246962	18247162	Zmiz1	0.47
chrX	52679190	52679390	Znrf1	0.47
chr1	93686029	93686229	1700001D01Rik	0.46
chr1	63050979	63051179	1700001P01Rik	0.46
chr1	131726388	131726588	1700007L15Rik	0.46
chr1	177737611	177737811	1700011L22Rik	0.46
chr1	185309055	185309255	1700016C15Rik	0.46
chr1	10099584	10099784	1700016K05Rik	0.46
chr1	187900747	187900947	1700049E15Rik	0.46
chr1	58382805	58383005	1700049E15Rik	0.46
chr1	93731980	93732180	1700096K18Rik	0.46
chr1	39761778	39761978	1700108F19Rik	0.46
chr1	6358057	6358257	1700125H03Rik	0.46
chr1	39064142	39064342	1810013L24Rik	0.46
chr1	131038180	131038380	2210417A02Rik	0.46
chr1	149913180	149913380	2310020H05Rik	0.46
chr1	135106054	135106254	2900040C04Rik	0.46
chr1	127982275	127982475	2900057B20Rik	0.46
chr1	170632481	170632681	4632415L05Rik	0.46
chr1	39754703	39754903	4930401O12Rik	0.46
chr1	16264312	16264512	4930405A10Rik	0.46
chr1	59207669	59207869	4930474M22Rik	0.46
chr1	135857234	135857434	4930500L23Rik	0.46
chr1	174595111	174595311	4930502A04Rik	0.46
chr1	79561233	79561433	4930593A02Rik	0.46
chr2	13368641	13368841	4931430N09Rik	0.46
chr2	72838260	72838460	4932702P03Rik	0.46
chr2	179662555	179662755	5530601H04Rik	0.46
chr2	51095964	51096164	6430710C18Rik	0.46
chr2	27714281	27714481	9030625G05Rik	0.46
chr2	117795150	117795350	A230028O05Rik	0.46
chr2	71760266	71760466	A930007I19Rik	0.46
chr2	30750145	30750345	Adgrf4	0.46
chr2	75985235	75985435	Adgrv1	0.46
chr2	38866723	38866923	Adm	0.46
chr2	145873591	145873791	Adnp	0.46
chr2	173613796	173613996	Adora2b	0.46
chr2	113428373	113428573	Agtpbp1	0.46
chr2	153136350	153136550	Akr1e1	0.46
chr2	117524549	117524749	Alkal1	0.46
chr2	156151608	156151808	Als2	0.46
chr2	168200381	168200581	Ankrd1	0.46
chr2	25549557	25549757	Ankrd60	0.46
chr2	27983986	27984186	Anks1	0.46
chr2	26067372	26067572	Anxa4	0.46
chr2	154832958	154833158	Ap1s3	0.46
chr2	152132752	152132952	Ap3b1	0.46
chr2	147177984	147178184	Ap3b1	0.46
chr2	25217037	25217237	Aprt	0.46
chr2	76867034	76867234	Aqp2	0.46
chr2	181537818	181538018	Arhgap28	0.46
chr2	168579616	168579816	Arpin	0.46
chr2	70221334	70221534	Atp2a2	0.46
chr3	41014732	41014932	Bmp5	0.46
chr3	84103576	84103776	Bmpr1b	0.46
chr3	145995559	145995759	Bok	0.46
chr3	85590076	85590276	Brf2	0.46
chr3	83789926	83790126	Bzw1	0.46
chr3	51724654	51724854	C87198	0.46
chr3	89107872	89108072	C9	0.46
chr3	116520456	116520656	C920006O11Rik	0.46
chr3	19904872	19905072	Cacna1c	0.46
chr3	57952670	57952870	Camk4	0.46
chr3	106260437	106260637	Carmil1	0.46
chr3	141862891	141863091	Ccdc8	0.46
chr3	95995881	95996081	Ccdc81	0.46
chr3	104295767	104295967	Ccdc83	0.46
chr3	121163543	121163743	Cdadc1	0.46
chr3	86169321	86169521	Cdh4	0.46
chr3	96090186	96090386	Cdhr3	0.46
chr3	157578017	157578217	Cebpg	0.46
chr3	149334685	149334885	Cenps	0.46
chr3	58785950	58786150	Ch25h	0.46
chr4	123949794	123949994	Chd5	0.46
chr4	133378693	133378893	Chil4	0.46
chr4	149137332	149137532	Chp2	0.46
chr4	87749809	87750009	Clec10a	0.46
chr4	53452022	53452222	Clip2	0.46
chr4	137277127	137277327	Col18a1	0.46
chr4	109094793	109094993	Col5a1	0.46
chr4	152360839	152361039	Commd5	0.46
chr4	115939841	115940041	Cotl1	0.46
chr4	105245503	105245703	Cpn1	0.46
chr4	86359372	86359572	Crot	0.46
chr4	136031177	136031377	Cspp1	0.46
chr4	3689990	3690190	D130020L05Rik	0.46
chr4	43372240	43372440	Dbt	0.46
chr4	109109233	109109433	Ddx17	0.46
chr4	62177397	62177597	Dgcr6	0.46
chr4	120371171	120371371	Dmbx1	0.46
chr4	14543823	14544023	Dnajc5	0.46
chr4	106629091	106629291	Dnd1	0.46
chr4	136059860	136060060	Dnmt3a	0.46
chr5	111356986	111357186	E230016M11Rik	0.46
chr5	76960578	76960778	Efnb2	0.46
chr5	134551081	134551281	Ehd2	0.46
chr5	18502938	18503138	Eloa	0.46
chr5	25613823	25614023	Emx1	0.46
chr5	135794397	135794597	Endov	0.46
chr5	8989437	8989637	Erg	0.46
chr5	16947573	16947773	Esr2	0.46
chr5	122511566	122511766	Esrrg	0.46
chr5	20208325	20208525	Ets1	0.46
chr5	143561699	143561899	Etv6	0.46
chr5	137886011	137886211	F2rl3	0.46
chr5	139511065	139511265	Fam107a	0.46
chr5	117894151	117894351	Fam118a	0.46
chr5	148696508	148696708	Fam124a	0.46
chr5	147583990	147584190	Fam166a	0.46
chr5	31505038	31505238	Fam168a	0.46
chr5	99203595	99203795	Fam174b	0.46
chr5	23641768	23641968	Fam220a	0.46
chr6	118941183	118941383	Fars2	0.46
chr6	50395769	50395969	Fdft1	0.46
chr6	66968090	66968290	Fdps	0.46
chr6	54473177	54473377	Fgf13	0.46
chr6	94400589	94400789	Fgf9	0.46
chr6	140487559	140487759	Flt1	0.46
chr6	32377392	32377592	Fmn1	0.46
chr6	136742821	136743021	Fmn2	0.46
chr6	147674645	147674845	Foxl1	0.46
chr6	119089184	119089384	Frmd6	0.46
chr6	14504301	14504501	Galnt4	0.46
chr6	85193614	85193814	Gas7	0.46
chr6	134214880	134215080	Gatb	0.46
chr6	86776762	86776962	Gda	0.46
chr6	147747999	147748199	Gk	0.46
chr7	110645437	110645637	Gm10687	0.46
chr7	119019626	119019826	Gm1123	0.46
chr7	90243299	90243499	Gm11627	0.46
chr7	73135916	73136116	Gm13985	0.46
chr7	101474502	101474702	Gm15201	0.46
chr7	19560978	19561178	Gm16104	0.46
chr7	35064454	35064654	Gm1653	0.46
chr7	135545815	135546015	Gm1821	0.46
chr7	17007440	17007640	Gm19723	0.46
chr7	18925243	18925443	Gm30052	0.46
chr7	89809398	89809598	Gm30790	0.46
chr7	79962379	79962579	Gm32926	0.46
chr7	15983128	15983328	Gm38576	0.46
chr7	100741086	100741286	Gm5820	0.46
chr7	73716487	73716687	Gm6567	0.46
chr7	122251748	122251948	Gm7904	0.46
chr7	6136583	6136783	Gnai1	0.46
chr8	72833644	72833844	Gnpnat1	0.46
chr8	27113219	27113419	Gpc4	0.46
chr8	83661123	83661323	Gpn1	0.46
chr8	68377894	68378094	Gprc5b	0.46
chr8	119817286	119817486	Grip1	0.46
chr8	61380036	61380236	Gucy2c	0.46
chr8	121125662	121125862	Has2	0.46
chr8	117410412	117410612	Hgf	0.46
chr8	113664671	113664871	Hist1h4h	0.46
chr8	79163954	79164154	Hivep2	0.46
chr8	57540253	57540453	Hmgb2	0.46
chr8	7430465	7430665	Hormad2	0.46
chr8	91714830	91715030	Hrh2	0.46
chr8	119380717	119380917	Hsf2bp	0.46
chr8	18950881	18951081	Hus1b	0.46
chr8	6516231	6516431	Icosl	0.46
chr8	88965653	88965853	Ifi27l2b	0.46
chr8	122585405	122585605	Ifit2	0.46
chr9	13681726	13681926	Il10	0.46
chr9	21609971	21610171	Inf2	0.46
chr9	70251599	70251799	Ino80d	0.46
chr9	99062635	99062835	Ipo11	0.46
chr9	118645287	118645487	Irx3	0.46
chr9	109103204	109103404	Itga11	0.46
chr9	119579013	119579213	Itga6	0.46
chr9	107906741	107906941	Itga9	0.46
chr9	31148208	31148408	Kcnc2	0.46
chr9	102923885	102924085	Kcnip2	0.46
chr9	44130044	44130244	Kcnk18	0.46
chr9	75784962	75785162	Krt76	0.46
chr9	37433134	37433334	Lamp3	0.46
chr9	68562071	68562271	Larp1b	0.46
chr9	78149847	78150047	Ldlrad4	0.46
chr9	62637885	62638085	Lemd2	0.46
chr9	99450356	99450556	Lgr6	0.46
chr9	117572770	117572970	Lhfpl1	0.46
chr9	32716165	32716365	Lima1	0.46
chr10	50894638	50894838	Lmo7	0.46
chr10	12399543	12399743	Lyn	0.46
chr10	13388641	13388841	Magi2	0.46
chr10	14030641	14030841	Magi3	0.46
chr10	77211291	77211491	Maml2	0.46
chr10	61418443	61418643	Map4k3	0.46
chr10	78088377	78088577	Mdh2	0.46
chr10	81401678	81401878	Mgst2	0.46
chr10	18692762	18692962	Mir122	0.46
chr10	42754497	42754697	Mir139	0.46
chr10	112271818	112272018	Mir181b-2	0.46
chr10	125526270	125526470	Mir1904	0.46
chr10	119803725	119803925	Mir194-1	0.46
chr10	78314959	78315159	Mir3089	0.46
chr10	99152172	99152372	Mir5122	0.46
chr10	55537406	55537606	Mir6540	0.46
chr10	122777540	122777740	Mir7077	0.46
chr11	43643143	43643343	Mir7223	0.46
chr11	119493638	119493838	Mir7659	0.46
chr11	78887055	78887255	Mir8104	0.46
chr11	70822128	70822328	Mir8110	0.46
chr11	62224068	62224268	Mir874	0.46
chr11	3482145	3482345	Mllt3	0.46
chr11	4487406	4487606	Mlycd	0.46
chr11	80701771	80701971	Mnd1	0.46
chr11	97777227	97777427	Mocs1	0.46
chr11	117965320	117965520	Mprip	0.46
chr11	59671103	59671303	Msl3l2	0.46
chr11	108128711	108128911	Mst1r	0.46
chr11	67538689	67538889	Mtcl1	0.46
chr11	101053201	101053401	Mup21	0.46
chr11	61377955	61378155	Myo1d	0.46
chr11	86534505	86534705	Myo1e	0.46
chr11	116042586	116042786	Myo3b	0.46
chr11	102576161	102576361	Naa20	0.46
chr11	23754303	23754503	Nacc2	0.46
chr11	62554897	62555097	Naglu	0.46
chr11	52351007	52351207	Nfatc2	0.46
chr11	106364957	106365157	Nkx2-2os	0.46
chr11	84101800	84102000	Nme9	0.46
chr11	70155024	70155224	Nodal	0.46
chr12	85151153	85151353	Nos1	0.46
chr12	35039041	35039241	Nos2	0.46
chr12	70683062	70683262	Nova2	0.46
chr12	76191054	76191254	Nrg2	0.46
chr12	3764359	3764559	Oit1	0.46
chr12	33057337	33057537	Olfml2b	0.46
chr12	112555052	112555252	Osbpl1a	0.46
chr12	64976489	64976689	Osbpl3	0.46
chr12	86039833	86040033	Osbpl9	0.46
chr12	108914064	108914264	Osbpl9	0.46
chr12	56681322	56681522	Otud7b	0.46
chr12	8818018	8818218	Oxr1	0.46
chr12	56587904	56588104	Pabpc6	0.46
chr12	118264997	118265197	Pak3	0.46
chr12	101057472	101057672	Parg	0.46
chr12	103494556	103494756	Parp9	0.46
chr12	29855129	29855329	Pax2	0.46
chr13	35968674	35968874	Pax9	0.46
chr13	4897055	4897255	Pdcl3	0.46
chr13	24915105	24915305	Pde6a	0.46
chr13	94443385	94443585	Pfn2	0.46
chr13	30888650	30888850	Phactr2	0.46
chr13	106811375	106811575	Pilrb2	0.46
chr13	23524708	23524908	Pitpnb	0.46
chr13	51780949	51781149	Pja1	0.46
chr13	24144680	24144880	Pla2g3	0.46
chr13	34224604	34224804	Pla2g4a	0.46
chr13	99088018	99088218	Plce1	0.46
chr13	54758408	54758608	Plce1	0.46
chr13	36401137	36401337	Plekha5	0.46
chr13	54209580	54209780	Plekho1	0.46
chr13	58012291	58012491	Plpp3	0.46
chr13	31359407	31359607	Plxna4os1	0.46
chr13	109907677	109907877	Plxnb1	0.46
chr13	94492394	94492594	Pou4f1	0.46
chr13	59533522	59533722	Ppat	0.46
chr13	81369653	81369853	Ppp1r37	0.46
chr14	21982580	21982780	Ppp1r3a	0.46
chr14	75863861	75864061	Ppp1r3g	0.46
chr14	104466075	104466275	Prodh	0.46
chr14	45399935	45400135	Prr29	0.46
chr14	62555544	62555744	Psmg4	0.46
chr14	59604084	59604284	Ptger1	0.46
chr14	63172379	63172579	Ptger3	0.46
chr14	22421791	22421991	Ptp4a3	0.46
chr14	47249919	47250119	Ptpre	0.46
chr14	58375155	58375355	Pwwp2a	0.46
chr14	76195537	76195737	Pxdn	0.46
chr14	8460666	8460866	Qpct	0.46
chr14	60726184	60726384	Rab3gap1	0.46
chr14	8317588	8317788	Raly	0.46
chr14	76696825	76697025	Rasgef1b	0.46
chr14	45925582	45925782	Rasgrp1	0.46
chr14	102013289	102013489	Rbms3	0.46
chr14	32260949	32261149	Rdh10	0.46
chr15	41829883	41830083	Rel	0.46
chr15	73738252	73738452	Rfx8	0.46
chr15	56695858	56696058	Rfx8	0.46
chr15	99850419	99850619	Ripk4	0.46
chr15	59535186	59535386	Rnd3	0.46
chr15	35501079	35501279	Robo3	0.46
chr15	97776627	97776827	Romo1	0.46
chr15	101902812	101903012	Rpl11	0.46
chr15	79552605	79552805	Rps3a1	0.46
chr15	6435877	6436077	Rps6kb1	0.46
chr15	76894653	76894853	Rps6kl1	0.46
chr15	99567542	99567742	Rragc	0.46
chr15	85070635	85070835	Rsu1	0.46
chr15	96832518	96832718	Rusc2	0.46
chr16	18083629	18083829	Rwdd3	0.46
chr16	33318141	33318341	Rxra	0.46
chr16	35937048	35937248	Saxo1	0.46
chr16	76874127	76874327	Scimp	0.46
chr16	19690450	19690650	Scmh1	0.46
chr16	49953932	49954132	Scn5a	0.46
chr16	24961496	24961696	Sdc1	0.46
chr16	95573194	95573394	Sec63	0.46
chr16	18036621	18036821	Sema4d	0.46
chr16	33481184	33481384	Sema6b	0.46
chr16	97748438	97748638	Sfrp2	0.46
chr16	9343706	9343906	Sik1	0.46
chr16	42276539	42276739	Sim1	0.46
chr17	31904156	31904356	Slc10a2	0.46
chr17	36850102	36850302	Slc12a8	0.46
chr17	27990063	27990263	Slc16a7	0.46
chr17	80772816	80773016	Slc22a8	0.46
chr17	66750751	66750951	Slc25a26	0.46
chr17	42658742	42658942	Slc26a7	0.46
chr17	67979056	67979256	Slc26a9	0.46
chr17	27212925	27213125	Slc38a2	0.46
chr17	66419551	66419751	Slc44a1	0.46
chr17	47482506	47482706	Slc47a1	0.46
chr17	79110993	79111193	Slc48a1	0.46
chr17	32027756	32027956	Slco2a1	0.46
chr17	56134316	56134516	Sncb	0.46
chr17	74497601	74497801	Snora31	0.46
chr17	9456340	9456540	Snx13	0.46
chr17	49413616	49413816	Socs3	0.46
chr17	14524635	14524835	Sp4	0.46
chr18	36764798	36764998	Spata13	0.46
chr18	32939177	32939377	Srpk2	0.46
chr18	84739597	84739797	St14	0.46
chr18	36196697	36196897	Syde2	0.46
chr18	68084744	68084944	Tada2a	0.46
chr18	74986222	74986422	Taf8	0.46
chr18	65168314	65168514	Tcf15	0.46
chr18	61229948	61230148	Tgfb3	0.46
chr18	63859910	63860110	Thap4	0.46
chr18	12930579	12930779	Tm9sf4	0.46
chr18	38798145	38798345	Tnnt2	0.46
chr18	13699941	13700141	Togaram1	0.46
chr18	76083680	76083880	Traf2	0.46
chr19	21476889	21477089	Trib1	0.46
chr19	43976811	43977011	Trim26	0.46
chr19	45813911	45814111	Ttc22	0.46
chr19	44741416	44741616	Ttc30a1	0.46
chr19	29469082	29469282	Ttn	0.46
chr19	8578261	8578461	Ubb	0.46
chr19	36183203	36183403	Unk	0.46
chr19	34442122	34442322	Utrn	0.46
chr19	59198272	59198472	Vdac1	0.46
chr19	38645216	38645416	Vps13b	0.46
chr19	38627406	38627606	Wdhd1	0.46
chr19	34550694	34550894	Wdr25	0.46
chrX	105070168	105070368	Wdr7	0.46
chrX	145271873	145272073	Wipf3	0.46
chrX	85676940	85677140	Wnt4	0.46
chrX	143668363	143668563	Xkr5	0.46
chrX	99522924	99523124	Yipf4	0.46
chrX	162717938	162718138	Zfp503	0.46
chrX	59567379	59567579	Zfp521	0.46
chrX	52109931	52110131	Zfp787	0.46
chr1	127425286	127425486	0610040F04Rik	0.45
chr1	10009022	10009222	1110051M20Rik	0.45
chr1	75477420	75477620	1700017B05Rik	0.45
chr1	92048987	92049187	1700027J07Rik	0.45
chr1	87264460	87264660	1700030M09Rik	0.45
chr1	134676789	134676989	1700030M09Rik	0.45
chr1	150361000	150361200	1700061F12Rik	0.45
chr1	75289406	75289606	1700086O06Rik	0.45
chr1	96860115	96860315	1700099I09Rik	0.45
chr1	179256431	179256631	1700108F19Rik	0.45
chr1	128270827	128271027	1700120E14Rik	0.45
chr1	125702137	125702337	1810026B05Rik	0.45
chr1	133413152	133413352	1810063I02Rik	0.45
chr1	131846352	131846552	2310030A07Rik	0.45
chr1	92005119	92005319	2610024D14Rik	0.45
chr1	54960973	54961173	4930430F21Rik	0.45
chr1	170901778	170901978	4930528G23Rik	0.45
chr1	61377097	61377297	4930550C14Rik	0.45
chr1	132333790	132333990	4930572O13Rik	0.45
chr1	64829624	64829824	4931430N09Rik	0.45
chr1	46843456	46843656	4931440F15Rik	0.45
chr1	75263092	75263292	4933428G20Rik	0.45
chr1	131734847	131735047	9530026F06Rik	0.45
chr1	36839991	36840191	9530036O11Rik	0.45
chr1	154150428	154150628	A230009B12Rik	0.45
chr1	181393435	181393635	A730020E08Rik	0.45
chr1	192785951	192786151	A730020E08Rik	0.45
chr1	90849981	90850181	Abr	0.45
chr2	157420528	157420728	Aig1	0.45
chr2	4615026	4615226	Akap11	0.45
chr2	27718303	27718503	Alcam	0.45
chr2	146525056	146525256	Ammecr1l	0.45
chr2	118900250	118900450	Amn1	0.45
chr2	136532313	136532513	Ank1	0.45
chr2	124772144	124772344	Ankef1	0.45
chr2	6081214	6081414	Ankrd44	0.45
chr2	6272596	6272796	Ankrd46	0.45
chr2	172890032	172890232	Anks6	0.45
chr2	33639540	33639740	Aqp3	0.45
chr2	25311257	25311457	Arhgap6	0.45
chr2	60684259	60684459	Arl11	0.45
chr2	91361219	91361419	Arl6ip5	0.45
chr2	20538067	20538267	Armc2	0.45
chr2	174316716	174316916	Armh1	0.45
chr2	33147096	33147296	Ascc1	0.45
chr2	49495627	49495827	Atp10a	0.45
chr2	58001597	58001797	Auh	0.45
chr2	33760580	33760780	Aurkb	0.45
chr2	93217144	93217344	B930092H01Rik	0.45
chr2	36279004	36279204	Bach2os	0.45
chr2	122194745	122194945	Bahd1	0.45
chr2	8754223	8754423	Bicc1	0.45
chr2	170101243	170101443	Bmp7	0.45
chr2	167609454	167609654	Bnc2	0.45
chr2	139728154	139728354	Bnipl	0.45
chr2	181568318	181568518	C1galt1	0.45
chr2	152471066	152471266	Ccdc40	0.45
chr3	24690283	24690483	Ccl1	0.45
chr3	10092164	10092364	Ccl1	0.45
chr3	85993819	85994019	Ccng2	0.45
chr3	95263471	95263671	Ccnj	0.45
chr3	135635750	135635950	Cd1d2	0.45
chr3	62977090	62977290	Cdca7l	0.45
chr3	104632894	104633094	Cdk14	0.45
chr3	22190605	22190805	Cdkal1	0.45
chr3	92510890	92511090	Cdpf1	0.45
chr3	86976641	86976841	Ceacam19	0.45
chr4	84675160	84675360	Cenpw	0.45
chr4	117229621	117229821	Ces1d	0.45
chr4	107307066	107307266	Chpf	0.45
chr4	80971579	80971779	Cited4	0.45
chr4	6736456	6736656	Clic5	0.45
chr4	47037435	47037635	Clip4	0.45
chr4	133415028	133415228	Clmn	0.45
chr4	41108789	41108989	Clpsl2	0.45
chr4	137897357	137897557	Cmtr2	0.45
chr4	108219116	108219316	Cnih3	0.45
chr4	120682242	120682442	Cobl	0.45
chr4	32538120	32538320	Col6a3	0.45
chr4	145267777	145267977	Comt	0.45
chr4	8399894	8400094	Cped1	0.45
chr4	6731255	6731455	Csgalnact1	0.45
chr4	63587663	63587863	Cspg4	0.45
chr4	118505611	118505811	Cyb5a	0.45
chr4	57679166	57679366	Cyp39a1	0.45
chr4	134316506	134316706	D030024E09Rik	0.45
chr4	139682397	139682597	Dbx1	0.45
chr5	30009011	30009211	Ddc	0.45
chr5	5186269	5186469	Ddx50	0.45
chr5	47938927	47939127	Defb20	0.45
chr5	28397379	28397579	Dio1	0.45
chr5	54277934	54278134	Dip2c	0.45
chr5	93251009	93251209	Dot1l	0.45
chr5	66955346	66955546	Dpf3	0.45
chr5	77193986	77194186	Dtnb	0.45
chr5	147227438	147227638	E130008D07Rik	0.45
chr5	23996182	23996382	Ebf1	0.45
chr6	147264001	147264201	Ece1	0.45
chr6	148660082	148660282	Efhd1	0.45
chr6	137471046	137471246	Elmo1	0.45
chr6	61523962	61524162	Elovl5	0.45
chr6	149221530	149221730	Eml4	0.45
chr6	97106960	97107160	Enpp6	0.45
chr6	7800106	7800306	Entpd1	0.45
chr6	98007446	98007646	Eogt	0.45
chr6	85502651	85502851	Epc2	0.45
chr6	61775891	61776091	Eps8	0.45
chr6	118876145	118876345	Etl4	0.45
chr6	86943973	86944173	Ext1	0.45
chr6	114250427	114250627	Ezr	0.45
chr6	72802246	72802446	Fam126a	0.45
chr6	83301328	83301528	Fam149a	0.45
chr6	97226307	97226507	Fam186b	0.45
chr6	56909035	56909235	Fam91a1	0.45
chr6	34040967	34041167	Fan1	0.45
chr6	82402805	82403005	Fbxo41	0.45
chr6	22033266	22033466	Fcrlb	0.45
chr6	101928530	101928730	Fetub	0.45
chr6	108688423	108688623	Fgf9	0.45
chr7	25099704	25099904	Fgfr1op	0.45
chr7	116531411	116531611	Fignl2	0.45
chr7	58585756	58585956	Fzd5	0.45
chr7	112352730	112352930	Galnt18	0.45
chr7	49496650	49496850	Galnt5	0.45
chr7	132599634	132599834	Garnl3	0.45
chr7	19876615	19876815	Gch1	0.45
chr7	27644386	27644586	Gdnf	0.45
chr7	4964305	4964505	Gkap1	0.45
chr7	73552217	73552417	Glis2	0.45
chr7	75707501	75707701	Gm10440	0.45
chr7	24293525	24293725	Gm11213	0.45
chr7	64355734	64355934	Gm15326	0.45
chr7	117264418	117264618	Gm19689	0.45
chr7	143087373	143087573	Gm19723	0.45
chr7	111589627	111589827	Gm20745	0.45
chr7	114181577	114181777	Gm2087	0.45
chr8	22974836	22975036	Gm26684	0.45
chr8	11482626	11482826	Gm36595	0.45
chr8	94485694	94485894	Gm4632	0.45
chr8	95386134	95386334	Gm4632	0.45
chr8	82863743	82863943	Gm4890	0.45
chr8	122343644	122343844	Gm7334	0.45
chr8	121552609	121552809	Gm9833	0.45
chr8	79339663	79339863	Gm9871	0.45
chr8	84021354	84021554	Gnas	0.45
chr8	93171986	93172186	Gphb5	0.45
chr8	119466271	119466471	Gpr183	0.45
chr8	68613395	68613595	Gpr39	0.45
chr8	68233021	68233221	Grin1	0.45
chr8	110240521	110240721	Gsx1	0.45
chr8	121547185	121547385	H2afy	0.45
chr8	45381417	45381617	H2afy3	0.45
chr8	46894395	46894595	H2al1j	0.45
chr8	31128441	31128641	Hdac4	0.45
chr8	70223434	70223634	Hdac4	0.45
chr9	59537742	59537942	Hdac7	0.45
chr9	60274625	60274825	Hdac9	0.45
chr9	79783874	79784074	Hectd2	0.45
chr9	105672099	105672299	Hexa	0.45
chr9	57313877	57314077	Hhat	0.45
chr9	52091840	52092040	Hic1	0.45
chr9	27326028	27326228	Hsbp1l1	0.45
chr9	60713043	60713243	Ice2	0.45
chr9	108843054	108843254	Ift27	0.45
chr9	77172157	77172357	Ift57	0.45
chr9	77932080	77932280	Igsf9b	0.45
chr9	61277616	61277816	Il13ra1	0.45
chr9	31400415	31400615	Il6	0.45
chr9	53424506	53424706	Ipo5	0.45
chr9	117134104	117134304	Ippk	0.45
chr9	68015165	68015365	Iqsec2	0.45
chr9	117689761	117689961	Irgm1	0.45
chr9	21950405	21950605	Ism1	0.45
chr9	83413129	83413329	Itgb3	0.45
chr9	56894132	56894332	Itgb5	0.45
chr9	21889339	21889539	Itgb6	0.45
chr9	65664255	65664455	Kcng2	0.45
chr9	108669946	108670146	Kcnma1	0.45
chr9	117098996	117099196	Klhl25	0.45
chr9	67616281	67616481	Klhl29	0.45
chr9	69419639	69419839	Larp6	0.45
chr10	80757779	80757979	Lgalsl	0.45
chr10	56597972	56598172	Limch1	0.45
chr10	76513351	76513551	Lix1	0.45
chr10	13796080	13796280	Lmo7	0.45
chr10	79822465	79822665	Lmx1b	0.45
chr10	60046752	60046952	Lrguk	0.45
chr10	30200369	30200569	Lss	0.45
chr10	103402302	103402502	Lurap1l	0.45
chr10	34033995	34034195	Mapk4	0.45
chr10	43710469	43710669	Mdh1	0.45
chr10	42028172	42028372	Mgat5	0.45
chr10	61336200	61336400	Micalcl	0.45
chr10	71144346	71144546	Mir133a-1	0.45
chr10	62665078	62665278	Mir146b	0.45
chr11	75137008	75137208	Mir1971	0.45
chr11	32806033	32806233	Mir1a-2	0.45
chr11	21550103	21550303	Mir5122	0.45
chr11	69037379	69037579	Mir6244	0.45
chr11	105217774	105217974	Mir6358	0.45
chr11	11960962	11961162	Mir6537	0.45
chr11	29808578	29808778	Mir7212	0.45
chr11	48874578	48874778	Misp	0.45
chr11	12409543	12409743	Mitf	0.45
chr11	119238256	119238456	Mme	0.45
chr11	86907224	86907424	Mmp15	0.45
chr11	20930050	20930250	Mrc2	0.45
chr11	104626080	104626280	Mthfd2	0.45
chr11	44611190	44611390	Naaladl2	0.45
chr11	116628911	116629111	Necab2	0.45
chr11	21105328	21105528	Nfkb1	0.45
chr11	97508215	97508415	Nfrkb	0.45
chr11	82174877	82175077	Nfu1	0.45
chr11	16411769	16411969	Nipal2	0.45
chr11	76537077	76537277	Nipbl	0.45
chr11	19955252	19955452	Nkx1-2	0.45
chr11	9135747	9135947	Nlrc5	0.45
chr11	59885239	59885439	Npr3	0.45
chr11	96145707	96145907	Nrn1	0.45
chr11	105241383	105241583	Nron	0.45
chr11	20463343	20463543	Nsmce2	0.45
chr11	82235620	82235820	Nt5c3	0.45
chr11	76325920	76326120	Nuak2	0.45
chr12	75529293	75529493	Nucb2	0.45
chr12	104887106	104887306	Nxn	0.45
chr12	34791321	34791521	Oaz2	0.45
chr12	111882958	111883158	Ocln	0.45
chr12	117820585	117820785	Pacsin2	0.45
chr12	3606297	3606497	Palm2	0.45
chr12	68980236	68980436	Palm3	0.45
chr12	83447346	83447546	Panct2	0.45
chr12	75444201	75444401	Pde10a	0.45
chr12	5250135	5250335	Pde4d	0.45
chr12	103548731	103548931	Pdzrn4	0.45
chr12	55806144	55806344	Pik3r4	0.45
chr13	56094076	56094276	Pja2	0.45
chr13	112054964	112055164	Ppp1r13b	0.45
chr13	52874399	52874599	Ppp1r1a	0.45
chr13	98912707	98912907	Ppp1r42	0.45
chr13	100526115	100526315	Ppp2r5e	0.45
chr13	36606912	36607112	Ppp4r4	0.45
chr13	94308800	94309000	Prf1	0.45
chr13	73803783	73803983	Prkdc	0.45
chr13	102957876	102958076	Proser2	0.45
chr13	47213911	47214111	Prpf18	0.45
chr13	49381322	49381522	Prss48	0.45
chr13	9239287	9239487	Ptgs1	0.45
chr13	58262994	58263194	Pthlh	0.45
chr13	108859450	108859650	Ptprn	0.45
chr13	29817076	29817276	Rab20	0.45
chr13	20299519	20299719	Rab2a	0.45
chr14	79109681	79109881	Rab3d	0.45
chr14	47178030	47178230	Ralgapa1	0.45
chr14	25243050	25243250	Ralgapa2	0.45
chr14	101892108	101892308	Rarb	0.45
chr14	79106998	79107198	Rbm27	0.45
chr14	16598259	16598459	Rbms3	0.45
chr14	65368920	65369120	Rbms3	0.45
chr14	78525781	78525981	Rbms3	0.45
chr14	121999579	121999779	Rcan2	0.45
chr14	34252610	34252810	Resp18	0.45
chr14	78236259	78236459	Rgs22	0.45
chr14	61316967	61317167	Rhbdf2	0.45
chr14	13933762	13933962	Rlim	0.45
chr14	58153980	58154180	Rnf122	0.45
chr14	76642262	76642462	Rnf144b	0.45
chr14	120857982	120858182	Rnf150	0.45
chr14	23640955	23641155	Rprl2	0.45
chr15	34678774	34678974	Rps29	0.45
chr15	36491663	36491863	Rras2	0.45
chr15	25956684	25956884	Rtn3	0.45
chr15	53215865	53216065	Rxra	0.45
chr15	83442433	83442633	Sbk2	0.45
chr15	103536980	103537180	Scaf11	0.45
chr15	62849420	62849620	Scamp1	0.45
chr15	30987116	30987316	Scarna17	0.45
chr15	85779693	85779893	Sec14l5	0.45
chr15	78178481	78178681	Sec61g	0.45
chr15	8457115	8457315	Sema4g	0.45
chr15	59386879	59387079	Sema6d	0.45
chr15	54952496	54952696	Sertad2	0.45
chr15	58530183	58530383	Sh2d4a	0.45
chr15	36827955	36828155	Sil1	0.45
chr15	99288289	99288489	Six2	0.45
chr15	61717294	61717494	Slc12a7	0.45
chr15	96449023	96449223	Slc16a1	0.45
chr15	7862488	7862688	Slc25a20	0.45
chr15	36080641	36080841	Slc26a6	0.45
chr15	97863003	97863203	Slc26a9	0.45
chr15	11753320	11753520	Slc30a8	0.45
chr15	92655245	92655445	Slc39a10	0.45
chr15	52320890	52321090	Slc41a1	0.45
chr15	101056315	101056515	Slc6a1	0.45
chr16	10395024	10395224	Slc6a15	0.45
chr16	78347549	78347749	Slit2	0.45
chr16	15723913	15724113	Smim23	0.45
chr16	57220549	57220749	Smyd3	0.45
chr16	22920230	22920430	Sox13	0.45
chr16	5155101	5155301	Speer2	0.45
chr16	70087589	70087789	Spink2	0.45
chr16	52316448	52316648	Spred2	0.45
chr16	77041576	77041776	Sprr4	0.45
chr16	33860073	33860273	Src	0.45
chr16	49775641	49775841	Sugp2	0.45
chr16	4592971	4593171	Swsap1	0.45
chr16	49965639	49965839	Syt15	0.45
chr16	18407994	18408194	Syt2	0.45
chr17	83312724	83312924	Tacr1	0.45
chr17	8872298	8872498	Taf8	0.45
chr17	22081123	22081323	Tas1r2	0.45
chr17	85800152	85800352	Tbc1d23	0.45
chr17	43806954	43807154	Tcf4	0.45
chr17	72797939	72798139	Tcf7l1	0.45
chr17	17404926	17405126	Tekt5	0.45
chr17	10499026	10499226	Terb2	0.45
chr17	43710250	43710450	Tex13a	0.45
chr17	44226486	44226686	Thoc7	0.45
chr17	3288460	3288660	Thsd4	0.45
chr17	28553109	28553309	Tiam2	0.45
chr17	82857641	82857841	Tie1	0.45
chr17	8184049	8184249	Tinag	0.45
chr17	64346300	64346500	Tlk2	0.45
chr17	47474387	47474587	Tln2	0.45
chr17	6814694	6814894	Tmem30a	0.45
chr17	71804097	71804297	Tnfrsf1b	0.45
chr17	72755052	72755252	Tnpo1	0.45
chr17	43130202	43130402	Tox	0.45
chr18	74064513	74064713	Tox	0.45
chr18	80236551	80236751	Trappc3l	0.45
chr18	74502279	74502479	Trhr2	0.45
chr18	74685334	74685534	Trim63	0.45
chr18	35467845	35468045	Trp53i11	0.45
chr18	67369962	67370162	Trpm5	0.45
chr18	42298222	42298422	Ttc9b	0.45
chr18	10776425	10776625	Ttll6	0.45
chr18	69624487	69624687	Tubb6	0.45
chr18	63786649	63786849	Ube2v1	0.45
chr18	10826897	10827097	Ubxn4	0.45
chr18	31715310	31715510	Uckl1os	0.45
chr18	38241116	38241316	Upp1	0.45
chr18	80322576	80322776	Usp25	0.45
chr18	5853653	5853853	Usp6nl	0.45
chr18	55406663	55406863	Vax1	0.45
chr18	76144502	76144702	Wdr7	0.45
chr18	84802568	84802768	Xpnpep2	0.45
chr19	40702377	40702577	Xylt1	0.45
chr19	36540204	36540404	Ypel2	0.45
chr19	46340989	46341189	Ypel5	0.45
chr19	7456907	7457107	Ypel5	0.45
chr19	44989010	44989210	Ywhaz	0.45
chr19	59169205	59169405	Zap70	0.45
chr19	55314807	55315007	Zdhhc6	0.45
chr19	40754431	40754631	Zeb1	0.45
chrX	11444360	11444560	Zfp217	0.45
chrX	36129519	36129719	Zfp395	0.45
chrX	137948802	137949002	Zfp608	0.45
chrX	104033064	104033264	Zfp61	0.45
chrX	152179070	152179270	Zfp648	0.45
chrX	169106389	169106589	Zfp947	0.45
chrX	48124722	48124922	Zyg11a	0.45
chr1	92130549	92130749	1700025G04Rik	0.44
chr1	161170791	161170991	1700036G14Rik	0.44
chr1	9547994	9548194	1700061F12Rik	0.44
chr1	191222068	191222268	1700064J06Rik	0.44
chr1	36038860	36039060	1700112H15Rik	0.44
chr1	90660154	90660354	2010010A06Rik	0.44
chr1	13496418	13496618	2310043L19Rik	0.44
chr1	177614348	177614548	2700070H01Rik	0.44
chr1	51922695	51922895	4921524J17Rik	0.44
chr1	74939795	74939995	4930539M17Rik	0.44
chr1	89656744	89656944	4932435O22Rik	0.44
chr1	90909397	90909597	4933400F21Rik	0.44
chr1	131046198	131046398	5730507C01Rik	0.44
chr1	131426205	131426405	6030471H07Rik	0.44
chr1	128824729	128824929	8030462N17Rik	0.44
chr1	151235152	151235352	9230102K24Rik	0.44
chr1	168376357	168376557	9430014N10Rik	0.44
chr1	64600622	64600822	A630072M18Rik	0.44
chr1	182506517	182506717	A630089N07Rik	0.44
chr1	54545867	54546067	Abcd3	0.44
chr1	151956168	151956368	Abra	0.44
chr1	86339509	86339709	Acaca	0.44
chr1	164798390	164798590	Acat1	0.44
chr1	120057103	120057303	Acsm1	0.44
chr1	90754138	90754338	Adam22	0.44
chr1	36149487	36149687	Adhfe1	0.44
chr1	62253187	62253387	Agpat4	0.44
chr1	104986292	104986492	Akap13	0.44
chr1	24302751	24302951	Akr1d1	0.44
chr1	184428083	184428283	Alg14	0.44
chr2	152735010	152735210	Alkal2	0.44
chr2	38524198	38524398	Ank1	0.44
chr2	165563400	165563600	Ankrd50	0.44
chr2	36105141	36105341	Ap2a1	0.44
chr2	114443852	114444052	Ap5m1	0.44
chr2	112359769	112359969	Arhgap20	0.44
chr2	32894716	32894916	Arid1b	0.44
chr2	59722689	59722889	Arid1b	0.44
chr2	109725670	109725870	Armc2	0.44
chr2	18423662	18423862	Asb10	0.44
chr2	71188785	71188985	Asph	0.44
chr2	176708186	176708386	Atp5o	0.44
chr2	135957862	135958062	Atp6v1b2	0.44
chr2	122753821	122754021	Atxn1	0.44
chr2	122780026	122780226	Barx1	0.44
chr2	8674076	8674276	Bcl2l14	0.44
chr2	11491584	11491784	Bdnf	0.44
chr2	71547950	71548150	Bend4	0.44
chr2	13593477	13593677	Bhlhe41	0.44
chr2	71836232	71836432	Bicc1	0.44
chr2	36114904	36115104	Bnc2	0.44
chr2	35124835	35125035	Bsn	0.44
chr2	25924113	25924313	Btg3	0.44
chr2	83625314	83625514	C730036E19Rik	0.44
chr3	19694234	19694434	Capn2	0.44
chr3	85275211	85275411	Car12	0.44
chr3	121821813	121822013	Ccdc6	0.44
chr3	134239964	134240164	Cd151	0.44
chr3	84962612	84962812	Cd274	0.44
chr3	146421895	146422095	Cd300lb	0.44
chr3	37860156	37860356	Cdc23	0.44
chr3	103771633	103771833	Cdh20	0.44
chr3	37761107	37761307	Cdk19	0.44
chr3	86812851	86813051	Cdk2ap1	0.44
chr3	38463195	38463395	Cdkal1	0.44
chr3	60459419	60459619	Cdkl1	0.44
chr3	9076796	9076996	Cdkl4	0.44
chr3	5218346	5218546	Cdkn1c	0.44
chr3	88479207	88479407	Cebpd	0.44
chr3	27686852	27687052	Cenpv	0.44
chr3	136677116	136677316	Cep192	0.44
chr3	121346706	121346906	Cfap65	0.44
chr3	51825551	51825751	Chchd3	0.44
chr3	118431466	118431666	Chst11	0.44
chr3	58655352	58655552	Cntrl	0.44
chr3	32906014	32906214	Col6a3	0.44
chr3	70250176	70250376	Col9a1	0.44
chr3	105018896	105019096	Commd5	0.44
chr3	127226375	127226575	Cops8	0.44
chr3	137496394	137496594	Cpeb1	0.44
chr3	57204186	57204386	Creb3l2	0.44
chr4	122960827	122961027	Crh	0.44
chr4	105157800	105158000	Crim1	0.44
chr4	138866456	138866656	Cspg5	0.44
chr4	84272903	84273103	Ctbp2	0.44
chr4	9707631	9707831	Cttnbp2nl	0.44
chr4	141882221	141882421	Cxcr4	0.44
chr4	154081086	154081286	Cyb5a	0.44
chr4	46087861	46088061	Cyp1b1	0.44
chr4	97930722	97930922	Cyp26b1	0.44
chr4	84479702	84479902	D030056L22Rik	0.44
chr4	154536217	154536417	D730003I15Rik	0.44
chr4	97676018	97676218	Dclk2	0.44
chr4	152239844	152240044	Dhh	0.44
chr4	148053078	148053278	Dhx32	0.44
chr4	88960515	88960715	Dlgap1	0.44
chr4	53830708	53830908	Dlx2	0.44
chr4	6688767	6688967	Dnajc1	0.44
chr4	94732808	94733008	Dph6	0.44
chr4	44292678	44292878	Dpt	0.44
chr4	94738789	94738989	Dync1i2	0.44
chr4	15199999	15200199	E130114P18Rik	0.44
chr5	124351265	124351465	E2f3	0.44
chr5	74056206	74056406	Eea1	0.44
chr5	8344398	8344598	Efhd2	0.44
chr5	67394022	67394222	Elovl5	0.44
chr5	33033412	33033612	Emc4	0.44
chr5	24540874	24541074	Enpp2	0.44
chr5	66058966	66059166	Esco1	0.44
chr5	32494291	32494491	Esr1	0.44
chr5	31510321	31510521	Eya2	0.44
chr5	139212090	139212290	Ezh1	0.44
chr5	142718137	142718337	Ezr	0.44
chr5	13337647	13337847	Ezr	0.44
chr5	136266917	136267117	F12	0.44
chr5	64242946	64243146	Fam129b	0.44
chr5	108485361	108485561	Fam43a	0.44
chr5	20934019	20934219	Fbp2	0.44
chr6	137735057	137735257	Fbxw7	0.44
chr6	63590711	63590911	Fkrp	0.44
chr6	145852060	145852260	Fndc3b	0.44
chr6	84588856	84589056	G530011O06Rik	0.44
chr6	37592573	37592773	Gcnt2	0.44
chr6	32935732	32935932	Gda	0.44
chr6	38055650	38055850	Gdnf	0.44
chr6	134263153	134263353	Gm11696	0.44
chr6	94021554	94021754	Gm13133	0.44
chr6	49057767	49057967	Gm14305	0.44
chr6	142035848	142036048	Gm20139	0.44
chr6	37401040	37401240	Gm20755	0.44
chr6	95204287	95204487	Gm28979	0.44
chr6	49149034	49149234	Gm30551	0.44
chr6	127446543	127446743	Gm4861	0.44
chr6	34205246	34205446	Gm5084	0.44
chr6	50220963	50221163	Gm5148	0.44
chr7	98146679	98146879	Gm6614	0.44
chr7	143784173	143784373	Gm8234	0.44
chr7	141468756	141468956	Gna14	0.44
chr7	89500119	89500319	Gnaq	0.44
chr7	81455374	81455574	Gpd1	0.44
chr7	19517782	19517982	Gpn1	0.44
chr7	117612932	117613132	Gpr153	0.44
chr7	96985938	96986138	Gpr68	0.44
chr7	44624755	44624955	Grid2	0.44
chr7	116292779	116292979	Grm2	0.44
chr7	15912257	15912457	Gsdme	0.44
chr7	29601521	29601721	Gstz1	0.44
chr7	133759957	133760157	H2al1j	0.44
chr7	133047376	133047576	Habp4	0.44
chr7	143409987	143410187	Hdac4	0.44
chr7	44917058	44917258	Hdac9	0.44
chr7	96136575	96136775	Hectd1	0.44
chr7	139200170	139200370	Hgd	0.44
chr7	99229463	99229663	Hic1	0.44
chr7	99107653	99107853	Hif1an	0.44
chr7	119606416	119606616	Hipk1	0.44
chr7	75527550	75527750	Hkdc1	0.44
chr7	16825904	16826104	Hs6st1	0.44
chr7	121807967	121808167	Hsd17b2	0.44
chr8	84725925	84726125	Id1	0.44
chr8	15151417	15151617	Ifngr1	0.44
chr8	12017768	12017968	Igf2bp3	0.44
chr8	68016211	68016411	Il10	0.44
chr8	107405894	107406094	Il33	0.44
chr8	109945493	109945693	Il33	0.44
chr8	41075947	41076147	Inpp4b	0.44
chr8	69028167	69028367	Inpp5j	0.44
chr8	124810619	124810819	Ipmk	0.44
chr8	74930820	74931020	Isx	0.44
chr8	117700748	117700948	Itga3	0.44
chr8	85408244	85408444	Itgb3	0.44
chr8	23109331	23109531	Jph4	0.44
chr8	123284381	123284581	Kbtbd8	0.44
chr8	70021544	70021744	Kcnc3	0.44
chr8	81798601	81798801	Kcnk4	0.44
chr8	113582721	113582921	Kcnt1	0.44
chr9	21729350	21729550	Kif2b	0.44
chr9	66713785	66713985	Kirrel3	0.44
chr9	102217073	102217273	Krt13	0.44
chr9	108190202	108190402	Lamp5	0.44
chr9	42520699	42520899	Lcp1	0.44
chr9	106643232	106643432	Ldlr	0.44
chr9	110208348	110208548	Lhx6	0.44
chr9	51819800	51820000	Lhx6	0.44
chr9	117128527	117128727	Lmbrd2	0.44
chr9	40241569	40241769	Lmna	0.44
chr9	90297752	90297952	LOC100862268	0.44
chr9	77954654	77954854	LOC106557447	0.44
chr9	31342950	31343150	Lpcat1	0.44
chr9	101369566	101369766	Lrp5	0.44
chr9	63979412	63979612	Lrrc20	0.44
chr9	41147350	41147550	Lsm11	0.44
chr9	34485852	34486052	Lyl1	0.44
chr9	53594934	53595134	Magi1	0.44
chr9	67504990	67505190	Malsu1	0.44
chr9	75515542	75515742	Marveld3	0.44
chr9	65405125	65405325	Mau2	0.44
chr9	64272700	64272900	Mblac2	0.44
chr9	14266449	14266649	Mbnl1	0.44
chr9	58640703	58640903	Med13	0.44
chr10	42107870	42108070	Meis1	0.44
chr10	62420646	62420846	Melk	0.44
chr10	119114799	119114999	Mep1a	0.44
chr10	20828470	20828670	Mettl21a	0.44
chr10	28493175	28493375	Mfsd2a	0.44
chr10	19582296	19582496	Mgst2	0.44
chr10	4710070	4710270	Mink1	0.44
chr10	110455827	110456027	Mir1190	0.44
chr10	7968943	7969143	Mir137	0.44
chr10	71068366	71068566	Mir1895	0.44
chr10	52813098	52813298	Mir3473a	0.44
chr10	62221823	62222023	Mir6897	0.44
chr10	9175094	9175294	Mir6934	0.44
chr10	70120979	70121179	Mir7243	0.44
chr10	82985344	82985544	Mlph	0.44
chr10	61484310	61484510	Mmd	0.44
chr10	40393705	40393905	Mmd	0.44
chr10	19188227	19188427	Mogat2	0.44
chr10	71401364	71401564	Mon1b	0.44
chr10	95864823	95865023	Morf4l1-ps1	0.44
chr11	49012132	49012332	Mrgpre	0.44
chr11	75165526	75165726	Mthfr	0.44
chr11	95070429	95070629	Mtus1	0.44
chr11	86347140	86347340	Myo10	0.44
chr11	100120350	100120550	Myo1b	0.44
chr11	62509654	62509854	Myom2	0.44
chr11	116575583	116575783	Nars2	0.44
chr11	109377550	109377750	Ncald	0.44
chr11	45943139	45943339	Ndel1	0.44
chr11	120608421	120608621	Ndrg1	0.44
chr11	70577369	70577569	Necab1	0.44
chr11	101212014	101212214	Nek6	0.44
chr11	49103344	49103544	Nfe2	0.44
chr11	68854232	68854432	Nfia	0.44
chr11	90270419	90270619	Nhlrc2	0.44
chr11	108198571	108198771	Nkpd1	0.44
chr11	84220515	84220715	Nme1	0.44
chr11	32450265	32450465	Npb	0.44
chr11	70414038	70414238	Nptn	0.44
chr11	20616143	20616343	Nqo1	0.44
chr11	104685768	104685968	Nr2f1	0.44
chr11	3499005	3499205	Nsmaf	0.44
chr11	98043799	98043999	Nudt14	0.44
chr11	93963104	93963304	Olfr1396	0.44
chr11	114463097	114463297	Omp	0.44
chr11	119190548	119190748	Otol1	0.44
chr11	68427183	68427383	Pard3bos2	0.44
chr11	82861570	82861770	Parp11	0.44
chr11	106187817	106188017	Pbdc1	0.44
chr11	18575427	18575627	Pbx1	0.44
chr11	90307079	90307279	Pcca	0.44
chr11	114934291	114934491	Pcgf3	0.44
chr11	91357149	91357349	Pde7b	0.44
chr12	69790836	69791036	Pdk1	0.44
chr12	51888593	51888793	Pdlim1	0.44
chr12	29983335	29983535	Pelp1	0.44
chr12	34664865	34665065	Pex5l	0.44
chr12	101002993	101003193	Pfkfb3	0.44
chr12	72832032	72832232	Pgap1	0.44
chr12	83582200	83582400	Pik3r5	0.44
chr12	58214063	58214263	Pla2g5	0.44
chr12	113220599	113220799	Plekha7	0.44
chr12	112958363	112958563	Plpp3	0.44
chr12	33435930	33436130	Pls3	0.44
chr12	103144241	103144441	Pnpla1	0.44
chr12	100849473	100849673	Ppm1a	0.44
chr12	104952526	104952726	Ppp1cb	0.44
chr12	30890253	30890453	Ppp1r3c	0.44
chr12	87131721	87131921	Ppp3ca	0.44
chr12	19246816	19247016	Prdm10	0.44
chr13	62856333	62856533	Prima1	0.44
chr13	55429415	55429615	Prkca	0.44
chr13	60296175	60296375	Prr5	0.44
chr13	73499622	73499822	Prss23	0.44
chr13	29984349	29984549	Psd3	0.44
chr13	40917236	40917436	Pvt1	0.44
chr13	81743798	81743998	Pxdn	0.44
chr13	78122064	78122264	Qk	0.44
chr13	48653788	48653988	Rab11fip2	0.44
chr13	45971215	45971415	Rasgrp3	0.44
chr13	103620349	103620549	Rasl12	0.44
chr13	29574820	29575020	Rbm47	0.44
chr13	64205015	64205215	Rbms3	0.44
chr14	75185767	75185967	Rcan1	0.44
chr14	79321083	79321283	Rffl	0.44
chr14	55157345	55157545	Rgcc	0.44
chr14	63066666	63066866	Rhpn1	0.44
chr14	122551154	122551354	Sash1	0.44
chr14	48990837	48991037	Scn3b	0.44
chr15	36884841	36885041	Scnn1b	0.44
chr15	7877879	7878079	Selenow	0.44
chr15	99715131	99715331	Sema3a	0.44
chr15	103250293	103250493	Sertad2	0.44
chr15	25641411	25641611	Sesn3	0.44
chr15	37791701	37791901	Sh2b2	0.44
chr15	75700201	75700401	Sipa1l3	0.44
chr15	66949719	66949919	Slc12a2	0.44
chr15	9143700	9143900	Slc29a4	0.44
chr15	100199912	100200112	Slc35b4	0.44
chr15	54919827	54920027	Slc35f1	0.44
chr15	76900613	76900813	Slc5a3	0.44
chr15	98898360	98898560	Slf2	0.44
chr15	41906689	41906889	Smad6	0.44
chr15	84614319	84614519	Smarca1	0.44
chr15	94045476	94045676	Smug1	0.44
chr15	103184010	103184210	Snora75	0.44
chr15	62128686	62128886	Sqor	0.44
chr16	24515074	24515274	Sqor	0.44
chr16	30821274	30821474	Srgap2	0.44
chr16	92038146	92038346	Sstr1	0.44
chr16	15992168	15992368	Ssx2ip	0.44
chr16	43973935	43974135	Stac2	0.44
chr16	92421640	92421840	Stk32c	0.44
chr16	98041759	98041959	Strada	0.44
chr16	44240410	44240610	Strap	0.44
chr16	43971301	43971501	Sult6b1	0.44
chr16	37566554	37566754	Sun1	0.44
chr16	91940825	91941025	Svopl	0.44
chr17	79713770	79713970	Syne3	0.44
chr17	65540875	65541075	Tab2	0.44
chr17	6757767	6757967	Tanc1	0.44
chr17	12031636	12031836	Tbc1d1	0.44
chr17	5094758	5094958	Tbc1d2b	0.44
chr17	48346391	48346591	Tbcel	0.44
chr17	43458589	43458789	Tek	0.44
chr17	5069520	5069720	Tek	0.44
chr17	10079952	10080152	Tenm4	0.44
chr17	78207530	78207730	Tex29	0.44
chr17	30125546	30125746	Tex50	0.44
chr17	28847194	28847394	Tgtp1	0.44
chr17	6754392	6754592	Themis	0.44
chr17	80578580	80578780	Tipin	0.44
chr17	70369238	70369438	Tln2	0.44
chr17	78895554	78895754	Tm4sf1	0.44
chr17	50777512	50777712	Tmem121	0.44
chr17	75369427	75369627	Tmem232	0.44
chr18	84880743	84880943	Tmem37	0.44
chr18	34663267	34663467	Tmem38b	0.44
chr18	75216850	75217050	Tmod1	0.44
chr18	57932168	57932368	Tmod3	0.44
chr18	77647838	77648038	Tram1	0.44
chr18	67810772	67810972	Trem2	0.44
chr18	10503241	10503441	Trim67	0.44
chr19	29941259	29941459	Trp73	0.44
chr19	6933873	6934073	Tspan15	0.44
chr19	29906065	29906265	Twistnb	0.44
chr19	21507767	21507967	Ubash3b	0.44
chr19	56558716	56558916	Ube2o	0.44
chr19	3666645	3666845	Ubtd2	0.44
chr19	18730360	18730560	Usf3	0.44
chr19	44618318	44618518	Usp46	0.44
chr19	16063836	16064036	Uvrag	0.44
chr19	44895365	44895565	Vim	0.44
chr19	29373738	29373938	Vps9d1	0.44
chr19	40334157	40334357	Xylt1	0.44
chr19	36779471	36779671	Ywhah	0.44
chr19	59862572	59862772	Ywhaz	0.44
chr19	16529368	16529568	Zc3h15	0.44
chrX	75833405	75833605	Zdhhc23	0.44
chrX	47892114	47892314	Zdhhc23	0.44
chrX	169933335	169933535	Zfand3	0.44
chrX	11665631	11665831	Zfhx4	0.44
chrX	105079668	105079868	Zfyve1	0.44
chr1	189566554	189566754	1500009L16Rik	0.43
chr1	55529024	55529224	1700001K23Rik	0.43
chr1	171102437	171102637	1700007K13Rik	0.43
chr1	156620397	156620597	1700016G22Rik	0.43
chr1	15771128	15771328	1700028D13Rik	0.43
chr1	13312687	13312887	1700049E15Rik	0.43
chr1	90203952	90204152	1700056E22Rik	0.43
chr1	64226276	64226476	1700110C19Rik	0.43
chr1	59971738	59971938	2310015A10Rik	0.43
chr1	136665314	136665514	4930429B21Rik	0.43
chr1	153550909	153551109	4930444M15Rik	0.43
chr1	54898796	54898996	4930557J02Rik	0.43
chr1	191126028	191126228	4933427E11Rik	0.43
chr1	155215130	155215330	8030423J24Rik	0.43
chr1	59593976	59594176	9530080O11Rik	0.43
chr1	183930478	183930678	A730020E08Rik	0.43
chr1	4669832	4670032	A930009A15Rik	0.43
chr1	52146683	52146883	Abca13	0.43
chr1	39670446	39670646	Ackr3	0.43
chr1	127459039	127459239	Actn4	0.43
chr1	133448388	133448588	Adcy9	0.43
chr2	31041489	31041689	Adgrg1	0.43
chr2	84872190	84872390	Adra1b	0.43
chr2	151702404	151702604	Afap1	0.43
chr2	112507179	112507379	Ahi1	0.43
chr2	28466284	28466484	Aicda	0.43
chr2	68468812	68469012	Akap1	0.43
chr2	152739528	152739728	Akap5	0.43
chr2	117785502	117785702	Alkal2	0.43
chr2	181659536	181659736	Anapc13	0.43
chr2	128544665	128544865	Ank3	0.43
chr2	6866626	6866826	Ankrd10	0.43
chr2	115662871	115663071	Ankrd11	0.43
chr2	84617899	84618099	Ankrd33b	0.43
chr2	118238545	118238745	Ankrd44	0.43
chr2	140841761	140841961	Anxa3	0.43
chr2	177498145	177498345	Apc	0.43
chr2	148772733	148772933	Aplnr	0.43
chr2	122102162	122102362	Apob	0.43
chr2	68253403	68253603	Appl2	0.43
chr2	93180347	93180547	Arhgap26	0.43
chr2	10142822	10143022	Arhgap28	0.43
chr2	32478827	32479027	Arhgef28	0.43
chr2	116900225	116900425	Arid1b	0.43
chr2	90964938	90965138	Arl6ip6	0.43
chr2	26952228	26952428	Arnt2	0.43
chr2	52902948	52903148	Atg5	0.43
chr2	127278249	127278449	AU040320	0.43
chr2	53542215	53542415	Aven	0.43
chr2	85123936	85124136	Avpr2	0.43
chr2	72424768	72424968	B3galt1	0.43
chr2	168904220	168904420	Batf3	0.43
chr2	28420009	28420209	BC051537	0.43
chr2	24852518	24852718	Bend5	0.43
chr2	11333348	11333548	Bin3	0.43
chr2	21958441	21958641	Bmf	0.43
chr2	164022235	164022435	C030034L19Rik	0.43
chr2	178264516	178264716	Cables1	0.43
chr2	163330821	163331021	Cacna1c	0.43
chr2	167280807	167281007	Caln1	0.43
chr2	118554576	118554776	Cavin1	0.43
chr3	51231755	51231955	Ccdc22	0.43
chr3	19706875	19707075	Ccdc69	0.43
chr3	69756421	69756621	Ccpg1	0.43
chr3	27655111	27655311	Cdc5l	0.43
chr3	129321781	129321981	Cdca7	0.43
chr3	136761700	136761900	Cdh15	0.43
chr3	32317667	32317867	Cdv3	0.43
chr3	20136710	20136910	Cela2a	0.43
chr3	92150725	92150925	Celf1	0.43
chr3	95645465	95645665	Celf2	0.43
chr3	109340453	109340653	Cenpf	0.43
chr3	105575513	105575713	Cfap126	0.43
chr3	9436260	9436460	Cfap43	0.43
chr3	94832530	94832730	Chd1	0.43
chr3	103439024	103439224	Chd7	0.43
chr3	135641397	135641597	Cnnm1	0.43
chr3	102159501	102159701	Col8a2	0.43
chr3	10077321	10077521	Copg2	0.43
chr3	152152083	152152283	Creg2	0.43
chr3	68693518	68693718	Crh	0.43
chr4	156228234	156228434	Crtam	0.43
chr4	156026145	156026345	Cst11	0.43
chr4	141999735	141999935	Ctnnd1	0.43
chr4	141623828	141624028	Ctnnd2	0.43
chr4	126301177	126301377	Cux1	0.43
chr4	99953967	99954167	Cxcl12	0.43
chr4	8911589	8911789	Cyp2c70	0.43
chr4	95821868	95822068	D030024E09Rik	0.43
chr4	141823028	141823228	D330050G23Rik	0.43
chr4	126763018	126763218	Dcun1d4	0.43
chr4	59837736	59837936	Ddx20	0.43
chr4	111597651	111597851	Dennd4c	0.43
chr4	127005270	127005470	Deup1	0.43
chr4	121190073	121190273	Dmbt1	0.43
chr4	86712903	86713103	Dock4	0.43
chr4	148655119	148655319	Dym	0.43
chr4	14642369	14642569	Dysf	0.43
chr4	139535405	139535605	E230013L22Rik	0.43
chr4	89074765	89074965	E230013L22Rik	0.43
chr4	111433481	111433681	Efcab5	0.43
chr5	73103701	73103901	Ehmt1	0.43
chr5	96792512	96792712	Enpep	0.43
chr5	136509963	136510163	Erp27	0.43
chr5	143917599	143917799	Etnk1	0.43
chr5	144949869	144950069	Ext1	0.43
chr5	90618022	90618222	Ext1	0.43
chr5	17557052	17557252	Fam117b	0.43
chr5	88969011	88969211	Fam133b	0.43
chr5	135489089	135489289	Fam171a2	0.43
chr5	31328326	31328526	Fam184a	0.43
chr5	73497879	73498079	Fam53a	0.43
chr5	118083255	118083455	Fbxo33	0.43
chr5	33589503	33589703	Fbxo33	0.43
chr5	30238695	30238895	Fgd2	0.43
chr5	36609187	36609387	Fgf12	0.43
chr5	123235763	123235963	Fgf21	0.43
chr5	3445026	3445226	Fhad1	0.43
chr5	35971949	35972149	Filip1	0.43
chr5	143066583	143066783	Flrt3	0.43
chr5	130853454	130853654	Fmnl2	0.43
chr5	112153835	112154035	Fnbp1	0.43
chr5	34097439	34097639	Fndc3b	0.43
chr5	51432139	51432339	Foxp1	0.43
chr5	73937903	73938103	Foxp2	0.43
chr5	143409390	143409590	Fra10ac1	0.43
chr5	117480122	117480322	Fsip1	0.43
chr6	39256961	39257161	Fut1	0.43
chr6	86219843	86220043	Fxyd4	0.43
chr6	117937297	117937497	Garem1	0.43
chr6	32579257	32579457	Gckr	0.43
chr6	125145245	125145445	Gfpt1	0.43
chr6	136913553	136913753	Gins3	0.43
chr6	61191519	61191719	Gipc2	0.43
chr6	71422241	71422441	Gk	0.43
chr6	87069427	87069627	Glcci1	0.43
chr6	50433543	50433743	Glra1	0.43
chr6	87981034	87981234	Gm10389	0.43
chr6	114861190	114861390	Gm10389	0.43
chr6	147864013	147864213	Gm10494	0.43
chr6	146833599	146833799	Gm10532	0.43
chr6	38066316	38066516	Gm10549	0.43
chr6	67437879	67438079	Gm1123	0.43
chr6	100387029	100387229	Gm12339	0.43
chr6	117166988	117167188	Gm13293	0.43
chr6	84173722	84173922	Gm13985	0.43
chr6	122560540	122560740	Gm14403	0.43
chr6	143198695	143198895	Gm14635	0.43
chr6	15399217	15399417	Gm1587	0.43
chr6	8573161	8573361	Gm19689	0.43
chr6	131290533	131290733	Gm19705	0.43
chr6	59250625	59250825	Gm20740	0.43
chr6	98782163	98782363	Gm4668	0.43
chr6	118812158	118812358	Gm4668	0.43
chr6	122892546	122892746	Gm572	0.43
chr6	30861171	30861371	Gm973	0.43
chr7	28970124	28970324	Gm9833	0.43
chr7	4806777	4806977	Gpc5	0.43
chr7	80840375	80840575	Gramd1a	0.43
chr7	130988119	130988319	Gyg	0.43
chr7	79547244	79547444	H1fx	0.43
chr7	99435022	99435222	Hcn2	0.43
chr7	46607493	46607693	Hip1	0.43
chr7	16474533	16474733	Hivep1	0.43
chr7	123403927	123404127	Hprt	0.43
chr7	45605966	45606166	Id1	0.43
chr7	45616901	45617101	Iffo1	0.43
chr7	130715676	130715876	Iffo2	0.43
chr7	144072247	144072447	Il12a	0.43
chr7	31139851	31140051	Il23r	0.43
chr7	83516485	83516685	Impg2	0.43
chr7	48928443	48928643	Ints9	0.43
chr7	102076810	102077010	Ip6k2	0.43
chr7	84465930	84466130	Itih5	0.43
chr7	138397670	138397870	Itsn1	0.43
chr8	71629457	71629657	Jade2	0.43
chr8	123022776	123022976	Jph2	0.43
chr8	11622688	11622888	Kalrn	0.43
chr8	11464144	11464344	Kat2a	0.43
chr8	107571818	107572018	Kdelr2	0.43
chr8	105838844	105839044	Kdm7a	0.43
chr8	95167852	95168052	Kif13a	0.43
chr8	94965044	94965244	Kifc3	0.43
chr8	68001077	68001277	Klf7	0.43
chr8	11419646	11419846	Klhl35	0.43
chr8	47982853	47983053	Ksr1	0.43
chr8	122830493	122830693	Ksr2	0.43
chr8	104219913	104220113	Lcmt1	0.43
chr8	95663720	95663920	Lelp1	0.43
chr8	47431120	47431320	Lima1	0.43
chr9	15627837	15628037	Lix1	0.43
chr9	103336670	103336870	Lmnb1	0.43
chr9	116376053	116376253	Lyrm9	0.43
chr9	63803185	63803385	Magohb	0.43
chr9	79970703	79970903	Man1a	0.43
chr9	119068070	119068270	Map4k3	0.43
chr9	64708610	64708810	Mbnl2	0.43
chr9	102633025	102633225	Mcl1	0.43
chr9	88709715	88709915	Mir1951	0.43
chr9	110383960	110384160	Mir21a	0.43
chr9	7774621	7774821	Mir3105	0.43
chr9	63983732	63983932	Mir5618	0.43
chr9	108753386	108753586	Mir6769b	0.43
chr9	116284185	116284385	Mir6907	0.43
chr9	72996279	72996479	Mir875	0.43
chr9	100617111	100617311	Mir9-3hg	0.43
chr9	19691531	19691731	Mrpl15	0.43
chr9	41028486	41028686	Msra	0.43
chr9	119902726	119902926	Mthfsl	0.43
chr9	99064306	99064506	Mtss1	0.43
chr10	79716814	79717014	Myo3a	0.43
chr10	84886474	84886674	Nav2	0.43
chr10	8917677	8917877	Ncoa2	0.43
chr10	42633498	42633698	Ncoa7	0.43
chr10	76288536	76288736	Ndufs6	0.43
chr10	59348010	59348210	Ndufv3	0.43
chr10	78392154	78392354	Necap1	0.43
chr10	69777290	69777490	Nedd4l	0.43
chr10	127653230	127653430	Nfkb1	0.43
chr10	28171322	28171522	Nmd3	0.43
chr10	53863554	53863754	Nme3	0.43
chr10	83666828	83667028	Noct	0.43
chr10	21060277	21060477	Npas1	0.43
chr10	44292312	44292512	Npl	0.43
chr10	54034979	54035179	Nt5c1b	0.43
chr10	69114490	69114690	Olfr225	0.43
chr10	42508343	42508543	Olfr857	0.43
chr10	30723865	30724065	Osbpl3	0.43
chr10	115550242	115550442	Ostm1	0.43
chr10	51947002	51947202	Oxr1	0.43
chr10	83776595	83776795	P4ha1	0.43
chr11	9118181	9118381	Pabpc1l	0.43
chr11	79654460	79654660	Pcnx	0.43
chr11	51832564	51832764	Pcp4	0.43
chr11	75782018	75782218	Peli2	0.43
chr11	103094588	103094788	Pgm2	0.43
chr11	116531777	116531977	Phactr3	0.43
chr11	86580522	86580722	Pik3r1	0.43
chr11	22949172	22949372	Pitx1	0.43
chr11	77194255	77194455	Plau	0.43
chr11	100979973	100980173	Plcd3	0.43
chr11	78856443	78856643	Plcl1	0.43
chr11	100712277	100712477	Plekhd1os	0.43
chr11	55069106	55069306	Plekhn1	0.43
chr11	79055841	79056041	Plxna4	0.43
chr11	72266559	72266759	Pms2	0.43
chr11	86653546	86653746	Pogz	0.43
chr11	9317376	9317576	Ppargc1a	0.43
chr11	8593365	8593565	Ppil2	0.43
chr11	88832419	88832619	Ppp1r26	0.43
chr11	9136574	9136774	Ppp3ca	0.43
chr11	59634114	59634314	Prkd1	0.43
chr11	82989467	82989667	Psat1	0.43
chr11	78151271	78151471	Psd3	0.43
chr11	102445632	102445832	Psmd7	0.43
chr11	55607848	55608048	Psmd9	0.43
chr11	44106623	44106823	Ptgis	0.43
chr11	76167482	76167682	Ptpn23	0.43
chr12	75827869	75828069	Ptprk	0.43
chr12	7970298	7970498	Ptprm	0.43
chr12	81883835	81884035	Ptprm	0.43
chr12	60321293	60321493	Rab11a	0.43
chr12	60292699	60292899	Rab11fip4os2	0.43
chr12	76324842	76325042	Rab12	0.43
chr12	30884434	30884634	Rala	0.43
chr12	80673325	80673525	Rassf6	0.43
chr12	50506575	50506775	Rb1	0.43
chr12	40680667	40680867	Rexo4	0.43
chr12	80154053	80154253	Rhobtb1	0.43
chr12	10186686	10186886	Ric8b	0.43
chr13	37847426	37847626	Rlf	0.43
chr13	55847973	55848173	Rmnd5a	0.43
chr13	46888099	46888299	Rnf216	0.43
chr13	101801588	101801788	Rorb	0.43
chr13	43182850	43183050	Rreb1	0.43
chr13	42144415	42144615	Rtn4rl2	0.43
chr13	17900853	17901053	Rybp	0.43
chr13	46258103	46258303	S100b	0.43
chr13	73310489	73310689	Sap130	0.43
chr13	98124443	98124643	Sash1	0.43
chr13	70862478	70862678	Selenoi	0.43
chr13	5835894	5836094	Sema3c	0.43
chr14	120389104	120389304	Sergef	0.43
chr14	20836575	20836775	Sfpq	0.43
chr14	16314241	16314441	Sh3bgrl	0.43
chr14	115070599	115070799	Slc10a4	0.43
chr14	45210825	45211025	Slc13a5	0.43
chr14	64994953	64995153	Slc16a12	0.43
chr14	77660624	77660824	Slc25a25	0.43
chr14	70096301	70096501	Slc25a34	0.43
chr14	48131429	48131629	Slc26a7	0.43
chr14	76524155	76524355	Slc4a4	0.43
chr14	73303296	73303496	Slfn9	0.43
chr14	64453896	64454096	Smad2	0.43
chr15	31343711	31343911	Smad3	0.43
chr15	10599375	10599575	Smad6	0.43
chr15	63155860	63156060	Smco2	0.43
chr15	53164089	53164289	Smurf1	0.43
chr15	35727682	35727882	Snx24	0.43
chr15	99852782	99852982	Snx3	0.43
chr15	53252703	53252903	Snx30	0.43
chr15	86268503	86268703	Sox13	0.43
chr15	59142615	59142815	Sox18	0.43
chr15	10583484	10583684	Spata6	0.43
chr15	30427456	30427656	Spdye4c	0.43
chr15	61766826	61767026	Spg11	0.43
chr15	36705427	36705627	Sphk1	0.43
chr15	41651315	41651515	Ss18	0.43
chr15	82881208	82881408	St3gal6	0.43
chr15	74692385	74692585	Stag1	0.43
chr16	28839883	28840083	Stard7	0.43
chr16	58514634	58514834	Stat1	0.43
chr16	4448214	4448414	Stat6	0.43
chr16	17096841	17097041	Stk39	0.43
chr16	34335053	34335253	Stmnd1	0.43
chr16	25483824	25484024	Stox2	0.43
chr16	96467527	96467727	Stx6	0.43
chr16	91762540	91762740	Svopl	0.43
chr16	4068709	4068909	Syne2	0.43
chr16	56153435	56153635	Syt6	0.43
chr17	67309624	67309824	Syt7	0.43
chr17	80754747	80754947	Tacc2	0.43
chr17	15715318	15715518	Tbc1d14	0.43
chr17	34099040	34099240	Tbc1d22a	0.43
chr17	29381621	29381821	Tbc1d7	0.43
chr17	45394605	45394805	Tbrg3	0.43
chr17	67290730	67290930	Tcerg1l	0.43
chr17	83120842	83121042	Terf1	0.43
chr17	4922806	4923006	Tesc	0.43
chr17	79497651	79497851	Tgfa	0.43
chr17	17402685	17402885	Thumpd2	0.43
chr17	10378631	10378831	Tigd2	0.43
chr17	81045730	81045930	Tk2	0.43
chr17	24903857	24904057	Tmc3	0.43
chr17	66490096	66490296	Tmem163	0.43
chr17	23570113	23570313	Tmem74b	0.43
chr17	67889637	67889837	Tnfrsf18	0.43
chr17	31535965	31536165	Tns3	0.43
chr18	39110622	39110822	Top2b	0.43
chr18	64911575	64911775	Tor3a	0.43
chr18	76259809	76260009	Tprg	0.43
chr18	11807533	11807733	Traf4	0.43
chr18	53254525	53254725	Trap1	0.43
chr18	75528633	75528833	Trp53i11	0.43
chr18	21199932	21200132	Tsnaxip1	0.43
chr18	75040366	75040566	Txndc16	0.43
chr18	34183252	34183452	Ube2s	0.43
chr18	33523523	33523723	Upp1	0.43
chr18	56727369	56727569	Upp1	0.43
chr18	14495006	14495206	Usp46	0.43
chr18	31628577	31628777	Vangl1	0.43
chr19	15946780	15946980	Vav3	0.43
chr19	19111278	19111478	Vgll2	0.43
chr19	43464091	43464291	Vgll4	0.43
chr19	27065342	27065542	Vill	0.43
chr19	40178336	40178536	Vldlr	0.43
chr19	38242536	38242736	Vmp1	0.43
chr19	10366089	10366289	Vps53	0.43
chr19	53212229	53212429	Wdr48	0.43
chr19	47821287	47821487	Wincr1	0.43
chr19	34726611	34726811	Wwc2	0.43
chrX	7592907	7593107	Xntrpc	0.43
chrX	12312676	12312876	Ywhaz	0.43
chrX	85797507	85797707	Zfp213	0.43
chrX	109142364	109142564	Zfp64	0.43
chrX	73895801	73896001	Zrsr1	0.43
chrX	52983741	52983941	Zscan2	0.43
chr1	59487756	59487956	0610038B21Rik	0.42
chr1	176835370	176835570	1700003E16Rik	0.42
chr1	132010793	132010993	1700006H21Rik	0.42
chr1	23284518	23284718	1700021F07Rik	0.42
chr1	188980172	188980372	1700039M10Rik	0.42
chr1	133647322	133647522	1810010H24Rik	0.42
chr1	60152797	60152997	2010010A06Rik	0.42
chr1	172548561	172548761	4833415N18Rik	0.42
chr1	180709207	180709407	4930423M02Rik	0.42
chr1	194671963	194672163	4930430F21Rik	0.42
chr1	161444979	161445179	4930430F21Rik	0.42
chr1	133527781	133527981	4930486F22Rik	0.42
chr1	87098733	87098933	4930543E12Rik	0.42
chr1	13752590	13752790	4930543E12Rik	0.42
chr1	128016213	128016413	4930552P12Rik	0.42
chr1	156184259	156184459	4931429L15Rik	0.42
chr1	153102724	153102924	4933433H22Rik	0.42
chr1	36274545	36274745	4933439K11Rik	0.42
chr1	66839912	66840112	6030466F02Rik	0.42
chr1	67546528	67546728	A730020E08Rik	0.42
chr1	157077073	157077273	Abca6	0.42
chr1	132609234	132609434	Abcg1	0.42
chr1	71576119	71576319	Abi1	0.42
chr1	106195016	106195216	Acsbg2	0.42
chr1	158704998	158705198	Actn1	0.42
chr1	73616945	73617145	Acvr2a	0.42
chr1	191449660	191449860	Adam33	0.42
chr2	68796088	68796288	Adcyap1	0.42
chr2	118790716	118790916	Adgrf1	0.42
chr2	181675523	181675723	Agtpbp1	0.42
chr2	156621197	156621397	Ahcyl2	0.42
chr2	93471221	93471421	Akap14	0.42
chr2	23015137	23015337	Aknad1	0.42
chr2	153478663	153478863	Alox12	0.42
chr2	3712432	3712632	Alpi	0.42
chr2	128188615	128188815	Amotl1	0.42
chr2	167837747	167837947	Ank3	0.42
chr2	131055960	131056160	Apc	0.42
chr2	119437017	119437217	Arf4	0.42
chr2	48877745	48877945	Arhgap26	0.42
chr2	157070521	157070721	Arhgef26	0.42
chr2	156438387	156438587	Atg4c	0.42
chr2	49177243	49177443	Atic	0.42
chr2	91027467	91027667	Atmin	0.42
chr2	18415539	18415739	AU040320	0.42
chr2	60032409	60032609	Auts2	0.42
chr2	165407904	165408104	Avpi1	0.42
chr2	30928325	30928525	AW495222	0.42
chr2	173453764	173453964	Baz2b	0.42
chr2	92904408	92904608	BC042761	0.42
chr2	50373448	50373648	Bcas3	0.42
chr2	131858017	131858217	Bcl2l11	0.42
chr2	141394892	141395092	Bcl2l14	0.42
chr2	164592137	164592337	Bcr	0.42
chr2	35148953	35149153	Bend3	0.42
chr3	62349046	62349246	Best2	0.42
chr3	89299887	89300087	Bves	0.42
chr3	122316749	122316949	Bvht	0.42
chr3	135470207	135470407	C330024C12Rik	0.42
chr3	37769409	37769609	Cachd1	0.42
chr3	117853907	117854107	Calm2	0.42
chr3	104445695	104445895	Capza2	0.42
chr3	108770986	108771186	Cbx5	0.42
chr3	136833988	136834188	Ccnd1	0.42
chr3	8850969	8851169	Cd82	0.42
chr3	22091837	22092037	Cdcp1	0.42
chr3	137962021	137962221	Cdh15	0.42
chr3	85543767	85543967	Cds1	0.42
chr3	32427932	32428132	Cecr2	0.42
chr3	85419170	85419370	Celf3	0.42
chr3	94498633	94498833	Cers6	0.42
chr3	102789056	102789256	Cetn3	0.42
chr3	68765177	68765377	Cftr	0.42
chr3	50304217	50304417	Chmp1b	0.42
chr3	114187546	114187746	Chn2	0.42
chr3	102045190	102045390	Chn2	0.42
chr4	5587501	5587701	Chn2	0.42
chr4	139470299	139470499	Chrna3	0.42
chr4	129855250	129855450	Chrna9	0.42
chr4	45947961	45948161	Cntrl	0.42
chr4	130792280	130792480	Col11a1	0.42
chr4	125059052	125059252	Col15a1	0.42
chr4	31981946	31982146	Col4a1	0.42
chr4	132655382	132655582	Cpa1	0.42
chr4	130534116	130534316	Cps1	0.42
chr4	6383631	6383831	Crtc3	0.42
chr4	126839982	126840182	Cryaa	0.42
chr4	59210846	59211046	Ctbp2	0.42
chr4	99298799	99298999	Ctnna3	0.42
chr4	47226161	47226361	Cyp11b1	0.42
chr4	100840044	100840244	Cyp1b1	0.42
chr4	118489830	118490030	Cys1	0.42
chr4	62598366	62598566	Cystm1	0.42
chr4	132588603	132588803	Dapk2	0.42
chr4	47850027	47850227	Dapp1	0.42
chr5	35041395	35041595	Ddn	0.42
chr5	31931519	31931719	Disc1	0.42
chr5	29651719	29651919	Disp2	0.42
chr5	139970357	139970557	Dlgap4	0.42
chr5	118063305	118063505	Dlk1	0.42
chr5	103193824	103194024	Dnajc1	0.42
chr5	29053409	29053609	Dnajc22	0.42
chr5	91035439	91035639	Dnali1	0.42
chr5	51039860	51040060	Drg2	0.42
chr5	107721501	107721701	E230016M11Rik	0.42
chr5	101821031	101821231	E230016M11Rik	0.42
chr5	132436992	132437192	Ecd	0.42
chr5	65942064	65942264	Efna1	0.42
chr5	114618934	114619134	Eif3f	0.42
chr5	100066739	100066939	Elfn1	0.42
chr5	101112352	101112552	Elk4	0.42
chr6	17573653	17573853	Entpd5	0.42
chr6	137144804	137145004	Ep300	0.42
chr6	128818799	128818999	Epb41l1	0.42
chr6	29179244	29179444	Epb41l3	0.42
chr6	83156394	83156594	Epgn	0.42
chr6	144075290	144075490	Eppin	0.42
chr6	100206841	100207041	Epsti1	0.42
chr6	28135829	28136029	Erv3	0.42
chr6	18253581	18253781	Eya3	0.42
chr6	29873803	29874003	Fam107b	0.42
chr6	115657488	115657688	Fam163a	0.42
chr6	90334320	90334520	Fam214a	0.42
chr6	120656744	120656944	Fam3c	0.42
chr6	54179531	54179731	Fam49a	0.42
chr6	134544200	134544400	Fam50b	0.42
chr6	67014759	67014959	Fat3	0.42
chr6	8951409	8951609	Fbp2	0.42
chr6	91076316	91076516	Fcer2a	0.42
chr6	95098474	95098674	Fgd4	0.42
chr6	22378488	22378688	Flrt3	0.42
chr6	54039827	54040027	Fosl2	0.42
chr6	30661409	30661609	Foxq1	0.42
chr6	61262176	61262376	Fzd7	0.42
chr6	99774747	99774947	Galnt2	0.42
chr6	128334478	128334678	Galnt2	0.42
chr6	4747988	4748188	Gatad2a	0.42
chr6	142571237	142571437	Gatb	0.42
chr6	138109661	138109861	Gclc	0.42
chr6	31519108	31519308	Gcm1	0.42
chr6	66997024	66997224	Gda	0.42
chr6	54091015	54091215	Gfi1	0.42
chr6	134235134	134235334	Glg1	0.42
chr6	129033497	129033697	Gm1600	0.42
chr7	116286716	116286916	Gm17455	0.42
chr7	80060126	80060326	Gm20556	0.42
chr7	108941490	108941690	Gm21057	0.42
chr7	102017791	102017991	Gm29443	0.42
chr7	132989999	132990199	Gm30551	0.42
chr7	112697215	112697415	Gm32200	0.42
chr7	35545976	35546176	Gm32511	0.42
chr7	123172132	123172332	Gm35584	0.42
chr7	113151680	113151880	Gm38403	0.42
chr7	16601766	16601966	Gm41289	0.42
chr7	138375703	138375903	Gm48908	0.42
chr7	81578274	81578474	Gm5148	0.42
chr7	113164790	113164990	Gm5523	0.42
chr7	80729808	80730008	Gna14	0.42
chr7	144973568	144973768	Gpat3	0.42
chr7	127991861	127992061	Gramd2	0.42
chr7	98378304	98378504	Grm8	0.42
chr7	38217530	38217730	Gtf2a1	0.42
chr7	143086448	143086648	Gypa	0.42
chr7	102078597	102078797	H2-Ab1	0.42
chr7	35579914	35580114	Hgfac	0.42
chr8	69936480	69936680	Hlf	0.42
chr8	119446524	119446724	Hmga2-ps1	0.42
chr8	46010975	46011175	Hnf1b	0.42
chr8	77478810	77479010	Hoxb6	0.42
chr8	11346347	11346547	Hpcal1	0.42
chr8	117403875	117404075	Hspa13	0.42
chr8	3691018	3691218	Iffo2	0.42
chr8	85007776	85007976	Ifnar2	0.42
chr8	69939708	69939908	Il18bp	0.42
chr8	122835093	122835293	Il20ra	0.42
chr8	47689976	47690176	Il33	0.42
chr8	108896577	108896777	Ing2	0.42
chr8	84073085	84073285	Ino80	0.42
chr8	124329042	124329242	Irf2bpl	0.42
chr8	124240869	124241069	Irx3	0.42
chr8	13644139	13644339	Isoc1	0.42
chr8	116951474	116951674	Jam3	0.42
chr8	27186430	27186630	Jcad	0.42
chr8	111237570	111237770	Jdp2	0.42
chr8	91926148	91926348	Kank1	0.42
chr8	123752159	123752359	Kansl1l	0.42
chr8	54660769	54660969	Kbtbd8os	0.42
chr8	127524008	127524208	Kcnj8	0.42
chr8	125054530	125054730	Kctd3	0.42
chr8	80482317	80482517	Kdm5c	0.42
chr8	127927925	127928125	Klrb1b	0.42
chr9	21463564	21463764	Klrb1f	0.42
chr9	123206976	123207176	Krt25	0.42
chr9	22259709	22259909	Ksr1	0.42
chr9	59697687	59697887	Lamc2	0.42
chr9	60152159	60152359	Lgalsl	0.42
chr9	16408197	16408397	Lman1	0.42
chr9	72183553	72183753	Lmo7	0.42
chr9	45961978	45962178	Lnpep	0.42
chr9	77756414	77756614	Lrig2	0.42
chr9	29326331	29326531	Lrp2bp	0.42
chr9	13669820	13670020	Lrp6	0.42
chr9	78046929	78047129	Maml2	0.42
chr9	46103253	46103453	Manba	0.42
chr9	63941877	63942077	Map3k7	0.42
chr9	55024009	55024209	Mapk10	0.42
chr9	27155107	27155307	Matk	0.42
chr9	71188908	71189108	Mbd5	0.42
chr9	52203203	52203403	Mccc2	0.42
chr9	124343963	124344163	Megf11	0.42
chr9	119054048	119054248	Mipep	0.42
chr9	14574807	14575007	Mir122	0.42
chr9	46314572	46314772	Mir199a-1	0.42
chr9	74998712	74998912	Mir21c	0.42
chr9	43770129	43770329	Mir30c-2	0.42
chr9	72467600	72467800	Mir3108	0.42
chr9	66225748	66225948	Mir466k	0.42
chr9	64559365	64559565	Mir488	0.42
chr10	19850423	19850623	Mir5098	0.42
chr10	75115350	75115550	Mir5131	0.42
chr10	67105850	67106050	Mir682	0.42
chr10	118968493	118968693	Mir6951	0.42
chr10	121083575	121083775	Mir6983	0.42
chr10	6388191	6388391	Mir7077	0.42
chr10	63784867	63785067	Mir7117	0.42
chr10	86139045	86139245	Mir760	0.42
chr10	69746911	69747111	Mir7659	0.42
chr10	85008733	85008933	Mixl1	0.42
chr10	43452557	43452757	Mnd1-ps	0.42
chr10	81244584	81244784	Mrps28	0.42
chr10	116848838	116849038	Mtdh	0.42
chr10	88451292	88451492	Mx1	0.42
chr10	45373369	45373569	Myrf	0.42
chr10	12788067	12788267	Myrfl	0.42
chr10	60374148	60374348	Nbeal1	0.42
chr10	111180649	111180849	Ncaph2	0.42
chr10	39518936	39519136	Ndufa13	0.42
chr10	76796520	76796720	Necab2	0.42
chr10	123151583	123151783	Nectin1	0.42
chr10	19712444	19712644	Neurl3	0.42
chr10	52072585	52072785	Nfasc	0.42
chr10	60114278	60114478	Nfil3	0.42
chr10	78322915	78323115	Nhlh2	0.42
chr11	16591767	16591967	Nkain1	0.42
chr11	119873701	119873901	Nlrp4g	0.42
chr11	83891549	83891749	Nol4l	0.42
chr11	79096547	79096747	Nr3c1	0.42
chr11	100816608	100816808	Nr4a3	0.42
chr11	107044402	107044602	Ntm	0.42
chr11	90390243	90390443	Nup210	0.42
chr11	99319071	99319271	Nxph1	0.42
chr11	85524222	85524422	Ocstamp	0.42
chr11	121176365	121176565	Oprm1	0.42
chr11	118280091	118280291	Osbpl8	0.42
chr11	60454610	60454810	Oxr1	0.42
chr11	110271834	110272034	Pard3	0.42
chr11	20864739	20864939	Pcbp3	0.42
chr11	70284813	70285013	Peg10	0.42
chr11	105160064	105160264	Phlpp1	0.42
chr11	96294637	96294837	Pik3ca	0.42
chr11	50197384	50197584	Pinc	0.42
chr11	66485666	66485866	Plekha7	0.42
chr12	111897076	111897276	Plekhf1	0.42
chr12	86878544	86878744	Plxna2	0.42
chr12	24680559	24680759	Podxl	0.42
chr12	91549438	91549638	Ppargc1a	0.42
chr12	17773781	17773981	Ppifos	0.42
chr12	109441676	109441876	Ppp1r13b	0.42
chr12	82122653	82122853	Ppp3ca	0.42
chr12	85624671	85624871	Prok2	0.42
chr12	57776485	57776685	Prrt4	0.42
chr12	80251534	80251734	Ptafr	0.42
chr12	84400772	84400972	Ptp4a2	0.42
chr12	118255469	118255669	Ptpn1	0.42
chr12	76813144	76813344	Pum3	0.42
chr12	12176482	12176682	Pycard	0.42
chr13	52978481	52978681	Rab11fip1	0.42
chr13	107736452	107736652	Rab15	0.42
chr13	99967230	99967430	Raf1	0.42
chr13	31506586	31506786	Rapsn	0.42
chr13	62858346	62858546	Rasa3	0.42
chr13	81930531	81930731	Reep3	0.42
chr13	75548814	75549014	Rerg	0.42
chr13	93718945	93719145	Rfx1	0.42
chr13	103644483	103644683	Rgs3	0.42
chr13	59365564	59365764	Rgs9bp	0.42
chr13	34731900	34732100	Rhobtb2	0.42
chr14	51893482	51893682	Ric8b	0.42
chr14	69816055	69816255	Rnf32	0.42
chr14	25304406	25304606	Rtl8c	0.42
chr14	77932927	77933127	Rybp	0.42
chr14	75899641	75899841	Saysd1	0.42
chr14	20340242	20340442	Scrt1	0.42
chr14	9606836	9607036	Sdc3	0.42
chr14	101949223	101949423	Sdcbp	0.42
chr14	26640088	26640288	Sec61g	0.42
chr14	20892058	20892258	Shisa6	0.42
chr14	57600792	57600992	Shroom2	0.42
chr14	122060763	122060963	Sidt2	0.42
chr14	20114136	20114336	Sik3	0.42
chr14	28456504	28456704	Sipa1l1	0.42
chr14	60790177	60790377	Skp2	0.42
chr14	45634007	45634207	Slc15a5	0.42
chr14	25726355	25726555	Slc22a12	0.42
chr15	38457347	38457547	Slc27a6	0.42
chr15	67134712	67134912	Slc35d3	0.42
chr15	98806887	98807087	Slc39a2	0.42
chr15	35183517	35183717	Slc45a4	0.42
chr15	73655792	73655992	Slc5a11	0.42
chr15	99093702	99093902	Slc7a11	0.42
chr15	81562837	81563037	Smad6	0.42
chr15	34096497	34096697	Smpx	0.42
chr15	30654618	30654818	Sms	0.42
chr15	67103371	67103571	Snora31	0.42
chr15	74832183	74832383	Snrpe	0.42
chr15	41762635	41762835	Snx4	0.42
chr15	84754771	84754971	Snx7	0.42
chr15	76522182	76522382	Soga1	0.42
chr15	89356437	89356637	Sorbs1	0.42
chr15	30952345	30952545	Sox18	0.42
chr15	32717358	32717558	Sox5	0.42
chr15	27549428	27549628	Sp4	0.42
chr15	28051772	28051972	Spock2	0.42
chr15	9111018	9111218	Sqstm1	0.42
chr15	66543680	66543880	St3gal1	0.42
chr15	103220839	103221039	St3gal1	0.42
chr16	11665616	11665816	Stat5b	0.42
chr16	97462917	97463117	Stk3	0.42
chr16	16560207	16560407	Strn	0.42
chr16	20756161	20756361	Sycp3	0.42
chr16	32324161	32324361	Syt13	0.42
chr16	10336080	10336280	Tbl1xr1	0.42
chr16	33242121	33242321	Tcerg1l	0.42
chr16	75781399	75781599	Tcf12	0.42
chr16	91352151	91352351	Tdrd12	0.42
chr17	87523736	87523936	Tdrd7	0.42
chr17	84110100	84110300	Tead1	0.42
chr17	56861292	56861492	Tesc	0.42
chr17	87170344	87170544	Tex35	0.42
chr17	31763154	31763354	Tex9	0.42
chr17	81359047	81359247	Thpo	0.42
chr17	34251721	34251921	Thsd4	0.42
chr17	31057822	31058022	Thumpd2	0.42
chr17	69157029	69157229	Tie1	0.42
chr17	79699290	79699490	Timm8a2	0.42
chr17	93306291	93306491	Tlk2	0.42
chr17	78674592	78674792	Tlx1	0.42
chr17	17608479	17608679	Tmem150cos	0.42
chr17	43224848	43225048	Tmem71	0.42
chr18	65302299	65302499	Tnfsf18	0.42
chr18	36384238	36384438	Tor1b	0.42
chr18	67202868	67203068	Traf3ip2	0.42
chr18	39152189	39152389	Trio	0.42
chr18	58555703	58555903	Trpc2	0.42
chr18	39318114	39318314	Trpm5	0.42
chr18	75295396	75295596	Trpv4	0.42
chr18	58615238	58615438	Tshb	0.42
chr18	66078141	66078341	Tsku	0.42
chr18	61636862	61637062	Tulp3	0.42
chr18	13751938	13752138	Ube3c	0.42
chr18	34285627	34285827	Ubxn7	0.42
chr18	4657077	4657277	Ugcg	0.42
chr18	61127585	61127785	Uroc1	0.42
chr19	42118492	42118692	Usp15	0.42
chr19	16599090	16599290	Usp36	0.42
chr19	29954631	29954831	Utrn	0.42
chr19	40345772	40345972	Uts2r	0.42
chr19	55700946	55701146	Vcl	0.42
chr19	10244281	10244481	Vgll2	0.42
chr19	27416680	27416880	Vill	0.42
chr19	45177028	45177228	Wbp1l	0.42
chr19	25355100	25355300	Wdr17	0.42
chr19	6489085	6489285	Whamm	0.42
chr19	46619993	46620193	Wif1	0.42
chr19	21392913	21393113	Wnt5a	0.42
chrX	157732021	157732221	Zbed6	0.42
chrX	152735651	152735851	Zc3h12c	0.42
chrX	152233082	152233282	Zfp521	0.42
chrX	53607799	53607999	Zfp599	0.42
chrX	157465304	157465504	Zmiz1	0.42
chrX	37167167	37167367	Zranb3	0.42
chr1	155558334	155558534	0610005C13Rik	0.41
chr1	164503388	164503588	1010001N08Rik	0.41
chr1	51720277	51720477	1700028I16Rik	0.41
chr1	170613152	170613352	1700031M16Rik	0.41
chr1	193272928	193273128	1700085C21Rik	0.41
chr1	138290072	138290272	2810429I04Rik	0.41
chr1	59720032	59720232	3110009F21Rik	0.41
chr1	165603314	165603514	4930404A05Rik	0.41
chr1	6272337	6272537	4930405A21Rik	0.41
chr1	60859912	60860112	4930533N22Rik	0.41
chr1	153014504	153014704	4931408D14Rik	0.41
chr1	55228305	55228505	9330111N05Rik	0.41
chr1	180289250	180289450	9530080O11Rik	0.41
chr1	88476733	88476933	A730020E08Rik	0.41
chr1	126492668	126492868	A930012L18Rik	0.41
chr1	162665202	162665402	A930019D19Rik	0.41
chr1	88104003	88104203	Abra	0.41
chr1	156263425	156263625	Acbd6	0.41
chr1	62080517	62080717	Acer2	0.41
chr1	60164862	60165062	Acyp2	0.41
chr1	92113615	92113815	Adam12	0.41
chr1	62191264	62191464	Adgrb2	0.41
chr1	163897456	163897656	Adpgk	0.41
chr1	121284340	121284540	Adra1b	0.41
chr1	23748045	23748245	Aff4	0.41
chr1	119442602	119442802	Alkal1	0.41
chr1	37013768	37013968	Ankrd50	0.41
chr1	132157469	132157669	Ano2	0.41
chr1	15621930	15622130	Ap2b1	0.41
chr1	74460384	74460584	Apc	0.41
chr1	52854113	52854313	Arap2	0.41
chr1	118720695	118720895	Arfgef2	0.41
chr1	6371736	6371936	Arhgap15os	0.41
chr1	63659675	63659875	Arhgap27	0.41
chr2	167972368	167972568	Arl2bp	0.41
chr2	92742125	92742325	Atad2b	0.41
chr2	144550664	144550864	Atp10a	0.41
chr2	166822462	166822662	Atp2b3	0.41
chr2	145786069	145786269	Atp5k	0.41
chr2	146307162	146307362	Atp6v1c2	0.41
chr2	93439986	93440186	Atp6v1g3	0.41
chr2	33329190	33329390	Atp8a1	0.41
chr2	165693301	165693501	Atxn2	0.41
chr2	112484955	112485155	Atxn7	0.41
chr2	59594306	59594506	Auts2	0.41
chr2	122666428	122666628	B3gat2	0.41
chr2	38459282	38459482	Bahcc1	0.41
chr2	6352733	6352933	Banp	0.41
chr2	49093325	49093525	Bmp1	0.41
chr2	20668410	20668610	Btg3	0.41
chr2	117439191	117439391	Cabp7	0.41
chr2	160806180	160806380	Cacna1c	0.41
chr2	168117275	168117475	Cacna2d2	0.41
chr2	35544846	35545046	Cavin3	0.41
chr2	77268391	77268591	Ccdc141	0.41
chr2	179843104	179843304	Ccdc66	0.41
chr2	27304551	27304751	Ccdc83	0.41
chr2	149707374	149707574	Ccser2	0.41
chr2	146469016	146469216	Cd36	0.41
chr2	118127686	118127886	Cd82	0.41
chr2	44409798	44409998	Cdca7l	0.41
chr2	156683067	156683267	Cdk14	0.41
chr2	51141325	51141525	Cdk18	0.41
chr2	164991934	164992134	Cebpd	0.41
chr2	6368315	6368515	Cemip	0.41
chr2	126606298	126606498	Cftr	0.41
chr2	77135036	77135236	Cgnl1	0.41
chr3	108131888	108132088	Chrm5	0.41
chr3	83899695	83899895	Chst1	0.41
chr3	63905317	63905517	Chst13	0.41
chr3	121762478	121762678	Ckb	0.41
chr3	104501028	104501228	Clec10a	0.41
chr3	38459591	38459791	Clip1	0.41
chr3	60487766	60487966	Clmn	0.41
chr3	144586814	144587014	Clpb	0.41
chr3	87090038	87090238	Cmip	0.41
chr3	84106762	84106962	Cmss1	0.41
chr3	96849267	96849467	Cnksr3	0.41
chr3	138753602	138753802	Cntnap1	0.41
chr3	53491815	53492015	Col14a1	0.41
chr4	127168981	127169181	Cops4	0.41
chr4	6006939	6007139	Cpne9	0.41
chr4	141536881	141537081	Csnk1g1	0.41
chr4	150998808	150999008	Ctla4	0.41
chr4	133879181	133879381	Cux1	0.41
chr4	100150956	100151156	Cycs	0.41
chr4	15093947	15094147	Cyp2j13	0.41
chr4	136320193	136320393	Cyp4f17	0.41
chr4	129994381	129994581	Cyp51	0.41
chr4	99612779	99612979	D030024E09Rik	0.41
chr4	152257179	152257379	D630024D03Rik	0.41
chr4	134946183	134946383	Dab2ip	0.41
chr4	86912054	86912254	Dcdc2a	0.41
chr4	138856581	138856781	Ddx25	0.41
chr4	96022910	96023110	Ddx56	0.41
chr4	129634168	129634368	Dhrs1	0.41
chr4	130727235	130727435	Diras2	0.41
chr4	107024967	107025167	Dlat	0.41
chr4	40734870	40735070	Dlgap3	0.41
chr4	135102785	135102985	Dll3	0.41
chr4	82762513	82762713	Dnah11	0.41
chr4	95795445	95795645	Dnaja1	0.41
chr5	102056106	102056306	Dock4	0.41
chr5	67828513	67828713	Dpp9	0.41
chr5	112975401	112975601	Dtnbp1	0.41
chr5	144954565	144954765	Dytn	0.41
chr5	62630110	62630310	E130311K13Rik	0.41
chr5	17830437	17830637	Eepd1	0.41
chr5	121742057	121742257	Ehbp1	0.41
chr5	74704560	74704760	Eml4	0.41
chr5	124201785	124201985	Engase	0.41
chr5	146963467	146963667	Epb41l2	0.41
chr5	5208176	5208376	Esm1	0.41
chr5	52657913	52658113	Etl4	0.41
chr5	4024824	4025024	Eya2	0.41
chr5	51591735	51591935	Eyelinc18	0.41
chr5	138775070	138775270	F3	0.41
chr5	136531777	136531977	Fam107a	0.41
chr5	140141428	140141628	Fam184a	0.41
chr5	45742792	45742992	Fam20c	0.41
chr5	139440629	139440829	Fam220a	0.41
chr5	132438397	132438597	Fgd3	0.41
chr5	39688131	39688331	Foxd3	0.41
chr5	150495957	150496157	Fundc1	0.41
chr5	140446249	140446449	G0s2	0.41
chr5	122876803	122877003	Gabrr3	0.41
chr5	149456726	149456926	Gclc	0.41
chr5	123675320	123675520	Gcsam	0.41
chr5	100536778	100536978	Gdpd5	0.41
chr5	143567965	143568165	Glrp1	0.41
chr5	136252988	136253188	Gm11426	0.41
chr5	123103744	123103944	Gm15401	0.41
chr5	51511833	51512033	Gm15413	0.41
chr5	108427285	108427485	Gm16136	0.41
chr5	41068485	41068685	Gm17767	0.41
chr6	113392549	113392749	Gm20125	0.41
chr6	72699269	72699469	Gm20740	0.41
chr6	97815712	97815912	Gm2115	0.41
chr6	91483539	91483739	Gm26685	0.41
chr6	18271110	18271310	Gm29443	0.41
chr6	137110587	137110787	Gm3414	0.41
chr6	90325079	90325279	Gm36742	0.41
chr6	139874539	139874739	Gm4876	0.41
chr6	113282075	113282275	Gm4876	0.41
chr6	17143116	17143316	Gm5	0.41
chr6	61771167	61771367	Gm6961	0.41
chr6	50536659	50536859	Gna14	0.41
chr6	39255137	39255337	Gnai3	0.41
chr6	52825695	52825895	Gnal	0.41
chr6	137455723	137455923	Gp1bb	0.41
chr6	17140046	17140246	Gper1	0.41
chr6	90945857	90946057	Gpr153	0.41
chr6	118798024	118798224	Gpx3	0.41
chr6	28704737	28704937	Grk2	0.41
chr6	125661587	125661787	Grk3	0.41
chr6	100839477	100839677	Grm6	0.41
chr6	51795409	51795609	Gsdma2	0.41
chr6	116569960	116570160	Gse1	0.41
chr6	8269651	8269851	Gsg1l	0.41
chr7	105481863	105482063	Gucy2e	0.41
chr7	84566122	84566322	Gucy2f	0.41
chr7	122159122	122159322	H2afy3	0.41
chr7	110834545	110834745	Hdac4	0.41
chr7	84086517	84086717	Hdc	0.41
chr7	99837451	99837651	Hibch	0.41
chr7	127691626	127691826	Hlcs	0.41
chr7	112615121	112615321	Hnrnpr	0.41
chr7	90200560	90200760	Hs3st1	0.41
chr7	99402617	99402817	Hs6st3	0.41
chr7	75118101	75118301	Inhbb	0.41
chr7	126579321	126579521	Insig2	0.41
chr7	6696359	6696559	Iqsec1	0.41
chr7	134286921	134287121	Irf2bp2	0.41
chr7	111969622	111969822	Itgb1bp1	0.41
chr7	72292614	72292814	Itgb1bp2	0.41
chr7	58822567	58822767	Itpr3	0.41
chr7	45593224	45593424	Jazf1	0.41
chr7	49438646	49438846	Jrkl	0.41
chr7	35879964	35880164	Kcne2	0.41
chr7	120727650	120727850	Kcnj11	0.41
chr7	116603686	116603886	Kdm2b	0.41
chr7	16569044	16569244	Kdm7a	0.41
chr7	107624452	107624652	Kif3c	0.41
chr7	126082068	126082268	Kifc3	0.41
chr7	46123133	46123333	Kirrel	0.41
chr7	99555965	99556165	Klf5	0.41
chr7	143025557	143025757	Lclat1	0.41
chr7	62090669	62090869	Ldlr	0.41
chr7	101706668	101706868	Lifr	0.41
chr7	28302206	28302406	Lnx1	0.41
chr7	96778772	96778972	Lpin1	0.41
chr7	4631182	4631382	Lrig2	0.41
chr8	126614281	126614481	Lrrc4	0.41
chr8	120548647	120548847	Lrrfip2	0.41
chr8	95165990	95166190	Mad1l1	0.41
chr8	127963921	127964121	Mbnl1	0.41
chr8	121957738	121957938	Mboat2	0.41
chr8	85752944	85753144	Mctp2	0.41
chr8	120427201	120427401	Mir147	0.41
chr8	45559461	45559661	Mir193b	0.41
chr8	117289066	117289266	Mir21c	0.41
chr8	106412133	106412333	Mir28c	0.41
chr8	89041921	89042121	Mir326	0.41
chr8	94634436	94634636	Mir331	0.41
chr8	41092036	41092236	Mir344i	0.41
chr9	122923066	122923266	Mir6964	0.41
chr9	25896516	25896716	Mir7038	0.41
chr9	111089584	111089784	Mir7059	0.41
chr9	50485658	50485858	Mir762	0.41
chr9	71806518	71806718	Mir7687	0.41
chr9	50693731	50693931	Mir8106	0.41
chr9	35541572	35541772	Mitf	0.41
chr9	7569773	7569973	Mmp27	0.41
chr9	13200138	13200338	Mnd1	0.41
chr9	107453224	107453424	Moap1	0.41
chr9	107526776	107526976	Morn4	0.41
chr9	65929904	65930104	Mpzl1	0.41
chr9	121445484	121445684	Mrpl37	0.41
chr9	122225439	122225639	Mterf2	0.41
chr9	77766567	77766767	Mtif3	0.41
chr9	29585936	29586136	Mtus1	0.41
chr9	106228025	106228225	Myct1	0.41
chr9	108492083	108492283	Myocos	0.41
chr9	66004489	66004689	Nav2	0.41
chr9	43698458	43698658	Nbeal1	0.41
chr9	59199844	59200044	Nckap5	0.41
chr9	121985124	121985324	Ndufb11	0.41
chr9	21699362	21699562	Ndufb9	0.41
chr10	5289411	5289611	Necab1	0.41
chr10	7189328	7189528	Nectin1	0.41
chr10	85118076	85118276	Nek6	0.41
chr10	89739527	89739727	Neto2	0.41
chr10	82798547	82798747	Neu3	0.41
chr10	25395525	25395725	Neurl1b	0.41
chr10	5600219	5600419	Nkx2-3	0.41
chr10	93934121	93934321	Nmnat2	0.41
chr10	17253095	17253295	Nos1ap	0.41
chr10	12977944	12978144	Nsd1	0.41
chr10	68110660	68110860	Nt5c1b	0.41
chr10	18900176	18900376	Ntm	0.41
chr10	85968127	85968327	Nucb2	0.41
chr10	53796065	53796265	Nudt14	0.41
chr10	34326788	34326988	Nup153	0.41
chr10	81510406	81510606	Odf1	0.41
chr11	31807985	31808185	Olfr215	0.41
chr11	54936479	54936679	Opalin	0.41
chr11	96942538	96942738	Orc4	0.41
chr11	120236586	120236786	Osbpl1a	0.41
chr11	87358730	87358930	Oxr1	0.41
chr11	117685935	117686135	Pacsin2	0.41
chr11	54902784	54902984	Pafah1b1	0.41
chr11	50851177	50851377	Pard3bos2	0.41
chr11	106366500	106366700	Pard3bos2	0.41
chr11	4750376	4750576	Pard6b	0.41
chr11	83303866	83304066	Pcdhga5	0.41
chr11	118540520	118540720	Pcp4	0.41
chr11	52314372	52314572	Pdia5	0.41
chr11	63213144	63213344	Pdzk1	0.41
chr11	53341288	53341488	Perp	0.41
chr11	101189664	101189864	Pik3c2g	0.41
chr11	6261776	6261976	Pik3r1	0.41
chr11	30571966	30572166	Pitpnm2	0.41
chr11	70171961	70172161	Pitx3	0.41
chr11	23261572	23261772	Pja1	0.41
chr11	43891566	43891766	Pla2g5	0.41
chr11	69269692	69269892	Plekhh1	0.41
chr11	6628625	6628825	Plet1	0.41
chr11	103325309	103325509	Plk1	0.41
chr11	74716907	74717107	Pmp22	0.41
chr11	79577834	79578034	Pnpo	0.41
chr11	98649869	98650069	Pomgnt2	0.41
chr11	82613595	82613795	Ppargc1a	0.41
chr11	22387587	22387787	Ppargc1a	0.41
chr12	118198712	118198912	Ppfibp2	0.41
chr12	112952717	112952917	Ppib	0.41
chr12	40569429	40569629	Ppm1e	0.41
chr12	104858886	104859086	Ppp4r2	0.41
chr12	102731413	102731613	Prkd1	0.41
chr12	117843614	117843814	Prps1	0.41
chr12	110187783	110187983	Prr29	0.41
chr12	31537707	31537907	Prss22	0.41
chr12	103631193	103631393	Psen2	0.41
chr12	50352509	50352709	Ptk2	0.41
chr12	16585131	16585331	Ptp4a3	0.41
chr12	21543304	21543504	Ptpro	0.41
chr12	79039814	79040014	Rab11fip4	0.41
chr12	83145989	83146189	Rab28	0.41
chr12	3340086	3340286	Ralgapa2	0.41
chr12	24845501	24845701	Ralgps1	0.41
chr12	111672253	111672453	Rasgrp1	0.41
chr12	21260956	21261156	Rb1cc1	0.41
chr12	17303808	17304008	Rbbp9	0.41
chr12	21424712	21424912	Rerg	0.41
chr12	10223934	10224134	Rfk	0.41
chr12	86984248	86984448	Rftn2	0.41
chr12	4973036	4973236	Rin2	0.41
chr13	101692390	101692590	Ripor3	0.41
chr13	3478206	3478406	Rnd3	0.41
chr13	97939273	97939473	Rnf141	0.41
chr13	113198124	113198324	Ror1	0.41
chr13	58232652	58232852	Rps6ka1	0.41
chr13	81009274	81009474	Rps6ka3	0.41
chr13	46716144	46716344	Rps6ka3	0.41
chr13	25159953	25160153	Rsph9	0.41
chr13	55230060	55230260	Rtcb	0.41
chr13	49311714	49311914	Rtkn2	0.41
chr13	44992670	44992870	Rubie	0.41
chr13	52530822	52531022	Runx3	0.41
chr13	57269735	57269935	S1pr4	0.41
chr13	39363786	39363986	Sall1	0.41
chr14	55737519	55737719	Sardh	0.41
chr14	99324793	99324993	Scd1	0.41
chr14	70520280	70520480	Scyl3	0.41
chr14	8329715	8329915	Selenof	0.41
chr14	46569369	46569569	Sepsecs	0.41
chr14	40979091	40979291	Serpina10	0.41
chr14	119137859	119138059	Sestd1	0.41
chr14	14042411	14042611	Setbp1	0.41
chr14	36962511	36962711	Sgms1	0.41
chr14	27558931	27559131	Sh2b2	0.41
chr15	53687368	53687568	Skap2	0.41
chr15	41973367	41973567	Slc12a5	0.41
chr15	99704964	99705164	Slc22a3	0.41
chr15	41842269	41842469	Slc26a4	0.41
chr15	7168136	7168336	Slc35b3	0.41
chr15	73757219	73757419	Smarcd1	0.41
chr15	58950715	58950915	Smurf1	0.41
chr15	98389828	98390028	Snord11	0.41
chr15	62397205	62397405	Snord85	0.41
chr15	61573185	61573385	Snx12	0.41
chr15	95763234	95763434	Sorbs2	0.41
chr15	38253999	38254199	Spen	0.41
chr15	37244446	37244646	Spidr	0.41
chr15	55307893	55308093	Stoml3	0.41
chr15	73453729	73453929	Stx11	0.41
chr15	63340565	63340765	Syf2	0.41
chr15	83485158	83485358	Syndig1	0.41
chr16	15888839	15889039	Syne1	0.41
chr16	94302930	94303130	Taf4	0.41
chr16	13409841	13410041	Tanc1	0.41
chr16	97897697	97897897	Tbrg4	0.41
chr16	18620882	18621082	Tcf7	0.41
chr16	35437147	35437347	Tdrd5	0.41
chr16	45630451	45630651	Tead1	0.41
chr16	96472558	96472758	Terf1	0.41
chr16	57593758	57593958	Tex26	0.41
chr16	4551108	4551308	Tfap4	0.41
chr16	53473043	53473243	Tfcp2l1	0.41
chr16	59420974	59421174	Thbs1	0.41
chr16	16017361	16017561	Tjp2	0.41
chr16	39123539	39123739	Tlr2	0.41
chr16	92277164	92277364	Tlr9	0.41
chr17	26368336	26368536	Tmem115	0.41
chr17	12530127	12530327	Tmem120b	0.41
chr17	27064171	27064371	Tmem131	0.41
chr17	83330892	83331092	Tmem43	0.41
chr17	46132304	46132504	Tmem86b	0.41
chr17	56226764	56226964	Tnip1	0.41
chr17	73023034	73023234	Tnrc6c	0.41
chr17	32479733	32479933	Trak1	0.41
chr17	48274969	48275169	Treml4	0.41
chr17	50876559	50876759	Trpc7	0.41
chr17	24015827	24016027	Tspan14	0.41
chr18	11119449	11119649	Tspan32	0.41
chr18	78945648	78945848	Tspan5	0.41
chr18	34162986	34163186	Tspyl4	0.41
chr18	63863990	63864190	Ttll3	0.41
chr18	44661863	44662063	Txlna	0.41
chr18	37694420	37694620	Ubqln1	0.41
chr18	67116027	67116227	Ubxn2b	0.41
chr18	84293636	84293836	Ugt1a6b	0.41
chr18	12925844	12926044	Uhrf1bp1l	0.41
chr19	17400615	17400815	Umad1	0.41
chr19	46148357	46148557	Usp19	0.41
chr19	32157229	32157429	Usp37	0.41
chr19	41053568	41053768	Usp47	0.41
chr19	43614620	43614820	Usp6nl	0.41
chr19	42072170	42072370	Usp6nl	0.41
chr19	37271709	37271909	Uts2	0.41
chr19	44394404	44394604	Vwa3a	0.41
chr19	16411411	16411611	Wdfy3	0.41
chr19	24142840	24143040	Wdr7	0.41
chr19	4297966	4298166	Xpo1	0.41
chrX	141998510	141998710	Ywhaq	0.41
chrX	17511217	17511417	Ywhaq	0.41
chrX	73560663	73560863	Zadh2	0.41
chrX	140479270	140479470	Zdhhc21	0.41
chrX	99464097	99464297	Zdhhc22	0.41
chrX	101209850	101210050	Zfp105	0.41
chrX	101486612	101486812	Zfp507	0.41
chrX	159043506	159043706	Zfp90	0.41
chrX	20624211	20624411	Zhx3	0.41
chrX	159061214	159061414	Zim1	0.41
chr1	184478137	184478337	1110002J07Rik	0.4
chr1	133265587	133265787	1700030C10Rik	0.4
chr1	93063776	93063976	1700039E22Rik	0.4
chr1	119613338	119613538	1700049E15Rik	0.4
chr1	90973331	90973531	1700112H15Rik	0.4
chr1	190403537	190403737	1700119H24Rik	0.4
chr1	52728973	52729173	1810026B05Rik	0.4
chr1	179232172	179232372	2010106C02Rik	0.4
chr1	192107454	192107654	2310015D24Rik	0.4
chr1	63980927	63981127	2310020H05Rik	0.4
chr1	170516264	170516464	2400006E01Rik	0.4
chr1	92834083	92834283	2410124H12Rik	0.4
chr1	165274930	165275130	4930432O09Rik	0.4
chr1	71915782	71915982	4930506A18Rik	0.4
chr1	86018378	86018578	4930552P12Rik	0.4
chr1	73941009	73941209	4930567K12Rik	0.4
chr1	58831062	58831262	4930581F22Rik	0.4
chr1	151353035	151353235	4930593A02Rik	0.4
chr1	87042144	87042344	4931430N09Rik	0.4
chr1	42696807	42697007	5430427O19Rik	0.4
chr1	64305561	64305761	5830417I10Rik	0.4
chr1	164335865	164336065	6030407O03Rik	0.4
chr1	174921594	174921794	6430503K07Rik	0.4
chr1	192072019	192072219	8030423F21Rik	0.4
chr1	13677799	13677999	9230112D13Rik	0.4
chr1	128832560	128832760	A330074K22Rik	0.4
chr1	71289664	71289864	A3galt2	0.4
chr1	165758506	165758706	A730082K24Rik	0.4
chr1	135540398	135540598	Abca12	0.4
chr1	189875104	189875304	Acaca	0.4
chr1	136032057	136032257	Aggf1	0.4
chr1	134674395	134674595	Ahsg	0.4
chr1	154188937	154189137	Akain1	0.4
chr1	161688967	161689167	Aldoart1	0.4
chr1	76993937	76994137	Alg9	0.4
chr1	182592511	182592711	Alppl2	0.4
chr1	186261440	186261640	Ap1ar	0.4
chr2	30929435	30929635	Arhgef6	0.4
chr2	115678938	115679138	Arid1a	0.4
chr2	161574500	161574700	Arid3b	0.4
chr2	59775247	59775447	Arl8b	0.4
chr2	179873400	179873600	Arsi	0.4
chr2	77176540	77176740	Atad2b	0.4
chr2	33345799	33345999	Atg4a	0.4
chr2	142813140	142813340	Atl1	0.4
chr2	165665019	165665219	Atp5g2	0.4
chr2	76435895	76436095	Atp6v0a4	0.4
chr2	149830732	149830932	AU015791	0.4
chr2	118571041	118571241	Auts2	0.4
chr2	156841901	156842101	Auts2	0.4
chr2	153147837	153148037	AV051173	0.4
chr2	157306717	157306917	Avpr1a	0.4
chr2	120279973	120280173	Barhl2	0.4
chr2	30677018	30677218	Basp1	0.4
chr2	180983377	180983577	BC024139	0.4
chr2	147199942	147200142	BC048559	0.4
chr2	76563941	76564141	Bcas3os1	0.4
chr2	172378416	172378616	Bid	0.4
chr2	61273415	61273615	Birc6	0.4
chr2	166001868	166002068	Bmf	0.4
chr3	152271454	152271654	Bmp4	0.4
chr3	60615402	60615602	Bmper	0.4
chr3	27736179	27736379	Btbd9	0.4
chr3	94342096	94342296	C030034L19Rik	0.4
chr3	27899118	27899318	C77080	0.4
chr3	146343721	146343921	Cacna1c	0.4
chr3	127833264	127833464	Cacna1c	0.4
chr3	34664097	34664297	Cacul1	0.4
chr3	58727095	58727295	Calml3	0.4
chr3	85776817	85777017	Camkk2	0.4
chr3	9466417	9466617	Capn7	0.4
chr3	107206208	107206408	Capn8	0.4
chr3	50381894	50382094	Casp8	0.4
chr3	41517273	41517473	Cbll1	0.4
chr3	135745531	135745731	Ccdc141	0.4
chr3	57663858	57664058	Ccdc152	0.4
chr3	88786287	88786487	Ccdc167	0.4
chr3	89592911	89593111	Ccnd1	0.4
chr3	88245929	88246129	Ccny	0.4
chr3	109689856	109690056	Cd36	0.4
chr3	59305142	59305342	Cd38	0.4
chr3	109590190	109590390	Cdh2	0.4
chr4	29463332	29463532	Cdk6	0.4
chr4	108907389	108907589	Cfap54	0.4
chr4	46527315	46527515	Chd6	0.4
chr4	116689447	116689647	Clic5	0.4
chr4	128776824	128777024	Col15a1	0.4
chr4	73044522	73044722	Col1a1	0.4
chr4	57947955	57948155	Col20a1	0.4
chr4	126250584	126250784	Commd2	0.4
chr4	133735353	133735553	Cpa2	0.4
chr4	59884226	59884426	Creg1	0.4
chr4	47234878	47235078	Crem	0.4
chr4	11084785	11084985	Cstf1	0.4
chr4	34630131	34630331	Ctdsp2	0.4
chr4	155012895	155013095	Ctnna1	0.4
chr4	131977326	131977526	Ctnnd2	0.4
chr4	95005456	95005656	Cux2	0.4
chr4	41153239	41153439	Cx3cr1	0.4
chr4	46628971	46629171	Cxcr4	0.4
chr4	135169556	135169756	Cyb5a	0.4
chr4	129212531	129212731	Cym	0.4
chr4	134120682	134120882	Cyp2b10	0.4
chr4	143152820	143153020	Dapk1	0.4
chr5	105824781	105824981	Ddx54	0.4
chr5	105496391	105496591	Dip2b	0.4
chr5	44181763	44181963	Dmc1	0.4
chr5	31647438	31647638	Dpf1	0.4
chr5	124536914	124537114	Dusp7	0.4
chr5	4956891	4957091	Eipr1	0.4
chr5	110377148	110377348	Ell	0.4
chr5	30638172	30638372	Epb41l4a	0.4
chr5	122763767	122763967	Epb41l5	0.4
chr5	3363536	3363736	Eri1	0.4
chr5	38504162	38504362	Exoc6b	0.4
chr5	54444940	54445140	Exoc6b	0.4
chr5	121948597	121948797	Eya2	0.4
chr5	51799628	51799828	Fam107a	0.4
chr5	4948290	4948490	Fam160a1	0.4
chr5	36248180	36248380	Fam160b1	0.4
chr5	115270132	115270332	Fam71e1	0.4
chr5	125078314	125078514	Fasl	0.4
chr5	120622330	120622530	Fbrsl1	0.4
chr5	133267820	133268020	Fez2	0.4
chr5	148272219	148272419	Fgfr2	0.4
chr5	17747244	17747444	Fndc3a	0.4
chr5	64269855	64270055	Fndc3b	0.4
chr5	54013438	54013638	Fndc9	0.4
chr5	43892494	43892694	Foxc1	0.4
chr5	119691214	119691414	Foxn3	0.4
chr5	75143287	75143487	Fxyd4	0.4
chr5	132231746	132231946	Fyn	0.4
chr5	106573007	106573207	Fzd1	0.4
chr5	52626229	52626429	Fzd1	0.4
chr5	151092939	151093139	Gata6	0.4
chr6	146162557	146162757	Gck	0.4
chr6	91715139	91715339	Gdi2	0.4
chr6	118914094	118914294	Gja1	0.4
chr6	146288458	146288658	Gm10440	0.4
chr6	39341863	39342063	Gm10636	0.4
chr6	108759826	108760026	Gm11917	0.4
chr6	120927869	120928069	Gm13582	0.4
chr6	114839955	114840155	Gm13749	0.4
chr6	117936115	117936315	Gm14486	0.4
chr6	38124566	38124766	Gm15880	0.4
chr6	8770563	8770763	Gm16731	0.4
chr6	100065668	100065868	Gm17746	0.4
chr6	84947456	84947656	Gm19345	0.4
chr6	21795331	21795531	Gm19461	0.4
chr6	113000990	113001190	Gm19510	0.4
chr6	147786331	147786531	Gm2762	0.4
chr6	124782534	124782734	Gm29678	0.4
chr6	17409918	17410118	Gm41	0.4
chr6	142363051	142363251	Gm8883	0.4
chr6	91165297	91165497	Gng7	0.4
chr6	118732028	118732228	Got1l1	0.4
chr6	85023607	85023807	Gpc1	0.4
chr6	119000414	119000614	Gpr161	0.4
chr6	126552085	126552285	Gpr20	0.4
chr6	30535452	30535652	Gramd1b	0.4
chr6	51209034	51209234	Grem2	0.4
chr7	80636421	80636621	Gzmk	0.4
chr7	49429120	49429320	H2-Eb1	0.4
chr7	73564134	73564334	Hdac11	0.4
chr7	13043962	13044162	Hspa4	0.4
chr7	3707055	3707255	Ica1	0.4
chr7	81196914	81197114	Igsf10	0.4
chr7	19843495	19843695	Il12b	0.4
chr7	46131060	46131260	Iqgap2	0.4
chr7	29315249	29315449	Iqgap2	0.4
chr7	144929564	144929764	Itgb8	0.4
chr7	74361864	74362064	Itpr2	0.4
chr7	39588664	39588864	Ivns1abp	0.4
chr7	34719699	34719899	Jmjd1c	0.4
chr7	130135078	130135278	Kat6b	0.4
chr7	44501794	44501994	Kcna5	0.4
chr7	115216954	115217154	Kcnj11	0.4
chr7	92093988	92094188	Kcnj2	0.4
chr7	100816009	100816209	Kcnn3	0.4
chr7	128392602	128392802	Kctd15	0.4
chr7	13290409	13290609	Kif16b	0.4
chr7	25860475	25860675	Kif1a	0.4
chr8	72146156	72146356	Kif21a	0.4
chr8	3609441	3609641	Klf7	0.4
chr8	70560202	70560402	Lamb1	0.4
chr8	77100256	77100456	Lclat1	0.4
chr8	71654648	71654848	Ldhal6b	0.4
chr8	108827700	108827900	Lgals12	0.4
chr8	61875399	61875599	Lhfpl2	0.4
chr8	45857772	45857972	Lig1	0.4
chr8	27192346	27192546	Lncppara	0.4
chr8	11923159	11923359	LOC105246506	0.4
chr8	106269014	106269214	Lrrc10	0.4
chr8	120327196	120327396	Lrrc15	0.4
chr8	66494690	66494890	Lrrc23	0.4
chr8	35483531	35483731	Lrrc8c	0.4
chr8	122056245	122056445	Luc7l	0.4
chr8	108870074	108870274	Lyplal1	0.4
chr9	75407909	75408109	Magea1	0.4
chr9	57800497	57800697	Map1b	0.4
chr9	34861208	34861408	Map7d1	0.4
chr9	7561223	7561423	Mapk6	0.4
chr9	59760632	59760832	Mbnl1	0.4
chr9	31318510	31318710	Mctp1	0.4
chr9	80295076	80295276	Mcur1	0.4
chr9	106349179	106349379	Mdga1	0.4
chr9	89868192	89868392	Met	0.4
chr9	40350774	40350974	Mfsd6	0.4
chr9	120073246	120073446	Mir148a	0.4
chr9	82955367	82955567	Mir1901	0.4
chr9	50798491	50798691	Mir1951	0.4
chr9	41999904	42000104	Mir3108	0.4
chr9	88542888	88543088	Mir3108	0.4
chr9	57935784	57935984	Mir3473e	0.4
chr9	23552710	23552910	Mir5618	0.4
chr9	7801302	7801502	Mir5625	0.4
chr9	29337777	29337977	Mir582	0.4
chr10	99047364	99047564	Mir6343	0.4
chr10	61394336	61394536	Mir6364	0.4
chr10	80967431	80967631	Mir6540	0.4
chr10	115205441	115205641	Mir7021	0.4
chr10	122313946	122314146	Mir7237	0.4
chr10	126986689	126986889	Mir98	0.4
chr10	13641834	13642034	Mirlet7b	0.4
chr10	66853339	66853539	Mmp8	0.4
chr10	93095201	93095401	Mok	0.4
chr10	67315150	67315350	Mospd1	0.4
chr10	121150765	121150965	Mrpl13	0.4
chr10	117046467	117046667	Mrpl16	0.4
chr10	31742558	31742758	Mtss1	0.4
chr10	61605917	61606117	Mtus2	0.4
chr10	56339182	56339382	Myo6	0.4
chr10	41766390	41766590	Myo9a	0.4
chr10	30787540	30787740	Mysm1	0.4
chr10	50792924	50793124	Nav1	0.4
chr10	39421700	39421900	Nav2	0.4
chr10	28163265	28163465	Ncoa3	0.4
chr10	18066065	18066265	Ncoa7	0.4
chr10	80880447	80880647	Ndufaf6	0.4
chr10	43919126	43919326	Net1	0.4
chr10	67155399	67155599	Nexmif	0.4
chr10	77998772	77998972	Nexn	0.4
chr10	20464723	20464923	Nfkb1	0.4
chr11	8629031	8629231	Nme7	0.4
chr11	44461748	44461948	Nos1ap	0.4
chr11	49901828	49902028	Npffr1	0.4
chr11	5952594	5952794	Npm3	0.4
chr11	116108800	116109000	Nr3c2	0.4
chr11	98062066	98062266	Nrbf2	0.4
chr11	8229951	8230151	Nrn1	0.4
chr11	84193347	84193547	Ntm	0.4
chr11	44261702	44261902	Ocln	0.4
chr11	118360958	118361158	Osbpl6	0.4
chr11	95274651	95274851	Osbpl6	0.4
chr11	85597512	85597712	Otp	0.4
chr11	54054342	54054542	Oxa1l	0.4
chr11	53254783	53254983	Pald1	0.4
chr11	111835199	111835399	Palld	0.4
chr11	121524302	121524502	Pde7b	0.4
chr11	46258339	46258539	Pde8a	0.4
chr11	94942394	94942594	Pdgfb	0.4
chr11	98095278	98095478	Pdgfra	0.4
chr12	119238319	119238519	Pdlim3	0.4
chr12	110798213	110798413	Pdlim4	0.4
chr12	28805023	28805223	Pdxdc1	0.4
chr12	25143483	25143683	Pdzd2	0.4
chr12	110483989	110484189	Pex3	0.4
chr12	20815524	20815724	Pfkl	0.4
chr12	99366124	99366324	Phip	0.4
chr12	69885287	69885487	Pim1	0.4
chr12	105521520	105521720	Pla2g4d	0.4
chr12	84512182	84512382	Plch2	0.4
chr12	31271480	31271680	Poc1b	0.4
chr12	31520210	31520410	Pola1	0.4
chr12	71073377	71073577	Polr3h	0.4
chr12	5136403	5136603	Pou3f3	0.4
chr12	54662046	54662246	Ppargc1a	0.4
chr13	76384502	76384702	Ppp1r18	0.4
chr13	60480133	60480333	Ppp2r5c	0.4
chr13	100543289	100543489	Prdm10	0.4
chr13	94059374	94059574	Psapl1	0.4
chr13	109191202	109191402	Psd	0.4
chr13	11987742	11987942	Ptprg	0.4
chr13	94868647	94868847	Ptprk	0.4
chr13	99501447	99501647	Pyroxd1	0.4
chr13	3890044	3890244	Rab17	0.4
chr13	3569933	3570133	Rab3b	0.4
chr13	99100600	99100800	Ralgps1	0.4
chr13	95372452	95372652	Rars2	0.4
chr13	73755216	73755416	Rasgef1c	0.4
chr13	43574083	43574283	Rasgrf1	0.4
chr13	3779903	3780103	Rbbp8	0.4
chr13	43196104	43196304	Relt	0.4
chr13	36524973	36525173	Reps1	0.4
chr13	31808274	31808474	Rflna	0.4
chr13	53393994	53394194	Rgs10	0.4
chr13	113183384	113183584	Rhbg	0.4
chr13	95843760	95843960	Rnf10	0.4
chr13	95820193	95820393	Rnf19a	0.4
chr14	46418322	46418522	Rnf217	0.4
chr14	31343256	31343456	Rpn2	0.4
chr14	8304857	8305057	Rps9	0.4
chr14	12152036	12152236	Rtn4ip1	0.4
chr14	21602177	21602377	Rtp4	0.4
chr14	54376000	54376200	Runx3	0.4
chr14	34536000	34536200	Rybp	0.4
chr14	72636202	72636402	Ryr2	0.4
chr15	36347592	36347792	Sec11c	0.4
chr15	73703819	73704019	Sema7a	0.4
chr15	59055056	59055256	Sh3bgrl3	0.4
chr15	73662339	73662539	Sh3rf2	0.4
chr15	91012994	91013194	Sim1	0.4
chr15	12622112	12622312	Slc12a7	0.4
chr15	81908036	81908236	Slc2a9	0.4
chr15	76124601	76124801	Slc37a3	0.4
chr15	85698771	85698971	Slc3a1	0.4
chr15	102657918	102658118	Slc45a4	0.4
chr15	36898935	36899135	Slc46a2	0.4
chr15	59759709	59759909	Slc6a6	0.4
chr15	85716111	85716311	Slc7a11	0.4
chr15	100023177	100023377	Slco3a1	0.4
chr15	67138987	67139187	Smyd2	0.4
chr15	59638824	59639024	Smyd3	0.4
chr15	30029366	30029566	Sorl1	0.4
chr15	79605053	79605253	Sox2	0.4
chr15	50779744	50779944	Spata3	0.4
chr15	3429402	3429602	Sptssa	0.4
chr15	55550823	55551023	Sspn	0.4
chr15	80025841	80026041	St3gal1	0.4
chr15	25268499	25268699	Stac2	0.4
chr16	65815263	65815463	Stac2	0.4
chr16	23609981	23610181	Stard13	0.4
chr16	30283050	30283250	Stim2	0.4
chr16	13866151	13866351	Syndig1	0.4
chr16	42165035	42165235	Syt12	0.4
chr16	34902375	34902575	Syt2	0.4
chr16	13532981	13533181	Tac4	0.4
chr16	5216565	5216765	Taf4	0.4
chr16	92487611	92487811	Tapt1	0.4
chr16	22880195	22880395	Tbc1d1	0.4
chr17	69439199	69439399	Tbc1d2	0.4
chr17	66590317	66590517	Tbc1d7	0.4
chr17	35866191	35866391	Tbx3os2	0.4
chr17	5320599	5320799	Tex29	0.4
chr17	86496461	86496661	Tgif2	0.4
chr17	34309804	34310004	Them5	0.4
chr17	73048238	73048438	Themis3	0.4
chr17	29853169	29853369	Thumpd3	0.4
chr17	30571186	30571386	Timp2	0.4
chr17	29438451	29438651	Tm9sf4	0.4
chr17	78449731	78449931	Tma16	0.4
chr17	44199238	44199438	Tmed2	0.4
chr17	85043499	85043699	Tmem200b	0.4
chr17	66106995	66107195	Tmem212	0.4
chr17	29773478	29773678	Tmem9	0.4
chr17	26314394	26314594	Tmprss9	0.4
chr17	74586680	74586880	Tns3	0.4
chr18	3270474	3270674	Tns3	0.4
chr18	33949800	33950000	Tomm20l	0.4
chr18	35080034	35080234	Tor1b	0.4
chr18	11886603	11886803	Tph2	0.4
chr18	84799384	84799584	Tpm4	0.4
chr18	9393805	9394005	Traf5	0.4
chr18	84399877	84400077	Traf5	0.4
chr18	10936708	10936908	Trib1	0.4
chr18	42061882	42062082	Trim47	0.4
chr18	80170730	80170930	Trps1	0.4
chr18	65789035	65789235	Tspan12	0.4
chr18	60911795	60911995	Txn1	0.4
chr18	11546723	11546923	Ube2m	0.4
chr18	16642837	16643037	Ube2r2	0.4
chr19	44511337	44511537	Ublcp1	0.4
chr19	11770453	11770653	Unc13a	0.4
chr19	44836234	44836434	Vav3	0.4
chr19	57375245	57375445	Vav3	0.4
chr19	46317901	46318101	Vgll3	0.4
chr19	60526888	60527088	Vgll4	0.4
chr19	45747566	45747766	Vsx2	0.4
chr19	4487693	4487893	Washc1	0.4
chr19	55620808	55621008	Wdsub1	0.4
chr19	7595603	7595803	Wnt8b	0.4
chrX	86342984	86343184	Xab2	0.4
chrX	151951194	151951394	Xkr9	0.4
chrX	104243990	104244190	Ywhaz	0.4
chrX	93539980	93540180	Zcchc18	0.4
chrX	85874176	85874376	Zfp326	0.4
chrX	57276758	57276958	Zfp407	0.4
chrX	53383158	53383358	Zfp619	0.4
chrX	137015435	137015635	Zfp648	0.4
chrX	141156774	141156974	Zfp750	0.4
chrX	155098087	155098287	Zfp949	0.4
chr1	118481506	118481706	1600020E01Rik	0.39
chr1	52765566	52765766	1700001G17Rik	0.39
chr1	132586834	132587034	1700001K23Rik	0.39
chr1	149862891	149863091	1700006H21Rik	0.39
chr1	131555151	131555351	1700007L15Rik	0.39
chr1	152624969	152625169	1700017G19Rik	0.39
chr1	171349330	171349530	1700048M11Rik	0.39
chr1	187294741	187294941	1700054M17Rik	0.39
chr1	88745328	88745528	1700123L14Rik	0.39
chr1	14733150	14733350	1700125H03Rik	0.39
chr1	75652663	75652863	2310043O21Rik	0.39
chr1	131252621	131252821	2310043O21Rik	0.39
chr1	153174917	153175117	2610028E06Rik	0.39
chr1	13771700	13771900	2610035D17Rik	0.39
chr1	135099313	135099513	2900060B14Rik	0.39
chr1	152439626	152439826	4831407H17Rik	0.39
chr1	135616143	135616343	4921507P07Rik	0.39
chr1	127701169	127701369	4930402H24Rik	0.39
chr1	175923890	175924090	4930428E07Rik	0.39
chr1	33684641	33684841	4930455G09Rik	0.39
chr1	97038621	97038821	4930474N09Rik	0.39
chr1	133445644	133445844	4930545L23Rik	0.39
chr2	53687413	53687613	4933425B07Rik	0.39
chr2	49349879	49350079	5730435O14Rik	0.39
chr2	158510762	158510962	6030466F02Rik	0.39
chr2	131546249	131546449	9130015G15Rik	0.39
chr2	32597160	32597360	A330032B11Rik	0.39
chr2	26133015	26133215	Abhd16b	0.39
chr2	180249218	180249418	Acoxl	0.39
chr2	29716864	29717064	Adamts8	0.39
chr2	127962103	127962303	Adra1d	0.39
chr2	167629087	167629287	Adrb1	0.39
chr2	180126008	180126208	Afap1l1	0.39
chr2	156737212	156737412	Afap1l2	0.39
chr2	128611193	128611393	Agpat4	0.39
chr2	118307690	118307890	Alas1	0.39
chr2	152726925	152727125	Angpt1	0.39
chr2	127006856	127007056	Ankrd26	0.39
chr2	148409283	148409483	Anks1	0.39
chr2	33701736	33701936	Ap4e1	0.39
chr2	25099060	25099260	Arhgap12	0.39
chr2	153238493	153238693	Arhgap40	0.39
chr2	25252469	25252669	Arhgap44	0.39
chr2	156738047	156738247	Arhgap44	0.39
chr2	72404009	72404209	Arhgap6	0.39
chr2	130846259	130846459	Arhgap8	0.39
chr2	68052563	68052763	Asap1	0.39
chr2	166154983	166155183	Asap1	0.39
chr2	118125562	118125762	Asap1	0.39
chr2	73441070	73441270	Asgr2	0.39
chr2	28205653	28205853	Ass1	0.39
chr2	31460165	31460365	Atxn1	0.39
chr2	135225665	135225865	B3galnt1	0.39
chr2	157480335	157480535	B3galt1	0.39
chr2	157913316	157913516	B4galt5	0.39
chr2	112259672	112259872	Bace2	0.39
chr2	36009476	36009676	Bcl2l14	0.39
chr2	178758492	178758692	Bco2	0.39
chr2	173773474	173773674	Becn2	0.39
chr2	21951372	21951572	Bend5	0.39
chr2	181491889	181492089	Bloc1s4	0.39
chr2	167383696	167383896	Btg1	0.39
chr3	98382252	98382452	C030013G03Rik	0.39
chr3	33844264	33844464	C130021I20Rik	0.39
chr3	106540342	106540542	C1rl	0.39
chr3	108940199	108940399	Cacna1c	0.39
chr3	40528960	40529160	Calm3	0.39
chr3	30226944	30227144	Carmil1	0.39
chr3	28343523	28343723	Ccdc39	0.39
chr3	90653046	90653246	Ccdc43	0.39
chr3	113657053	113657253	Cdca7	0.39
chr3	122177768	122177968	Cdh26	0.39
chr3	69655124	69655324	Cdk14	0.39
chr3	159801447	159801647	Cdk19	0.39
chr3	37302763	37302963	Cdk8	0.39
chr3	87816684	87816884	Celf4	0.39
chr3	90321101	90321301	Cept1	0.39
chr3	60548018	60548218	Cetn4	0.39
chr3	97736275	97736475	Chchd3	0.39
chr3	36530450	36530650	Chd7	0.39
chr3	87970241	87970441	Ckap2	0.39
chr3	16334652	16334852	Cldn1	0.39
chr3	103904821	103905021	Cldn22	0.39
chr4	120032562	120032762	Clmn	0.39
chr4	8760271	8760471	Cnot6l	0.39
chr4	149049663	149049863	Cntn2	0.39
chr4	115936288	115936488	Cobl	0.39
chr4	111471780	111471980	Colgalt2	0.39
chr4	45482390	45482590	Cpb2	0.39
chr4	107151308	107151508	Crlf2	0.39
chr4	3924420	3924620	Ctps2	0.39
chr4	94680637	94680837	Cux2	0.39
chr4	133233533	133233733	Cwf19l1	0.39
chr4	44889853	44890053	Cyp4a10	0.39
chr4	115530454	115530654	Daam1	0.39
chr4	142023319	142023519	Dad1	0.39
chr4	152491445	152491645	Dbx1	0.39
chr4	123601087	123601287	Ddc	0.39
chr4	62645689	62645889	Denr	0.39
chr4	107285598	107285798	Dhx40	0.39
chr4	125941365	125941565	Dio1	0.39
chr4	124766691	124766891	Dip2b	0.39
chr4	142671985	142672185	Dip2c	0.39
chr4	100514174	100514374	Disc1	0.39
chr4	48454394	48454594	Dlgap4	0.39
chr4	142144199	142144399	Dlgap4	0.39
chr5	5286058	5286258	Dmbx1	0.39
chr5	34643066	34643266	Dnah6	0.39
chr5	123914749	123914949	Dnajb12	0.39
chr5	146238344	146238544	Dnmt3a	0.39
chr5	136283688	136283888	Doc2b	0.39
chr5	109557844	109558044	Dock1	0.39
chr5	134619992	134620192	Dock8	0.39
chr5	36726436	36726636	Dpysl2	0.39
chr5	147292995	147293195	Dusp14	0.39
chr5	28003900	28004100	E2f7	0.39
chr5	105867896	105868096	Edem1	0.39
chr5	106802433	106802633	Edn1	0.39
chr5	14391870	14392070	Edn2	0.39
chr5	122060883	122061083	Ednra	0.39
chr5	151064996	151065196	Elavl3	0.39
chr5	77089416	77089616	Entpd5	0.39
chr5	125107351	125107551	Eomes	0.39
chr5	73875830	73876030	Epc2	0.39
chr5	76929249	76929449	Exoc6b	0.39
chr5	44180459	44180659	Fam126a	0.39
chr5	52132208	52132408	Fam43a	0.39
chr5	66757150	66757350	Fam72a	0.39
chr5	38611136	38611336	Fam83b	0.39
chr5	124470821	124471021	Fbxo34	0.39
chr5	28079889	28080089	Ffar4	0.39
chr5	24261191	24261391	Flnc	0.39
chr5	96064546	96064746	Foxo3	0.39
chr5	24002871	24003071	Foxp1	0.39
chr6	118562089	118562289	Foxp1	0.39
chr6	124492744	124492944	Frg1	0.39
chr6	98997904	98998104	Fuca2	0.39
chr6	134454575	134454775	Fzd6	0.39
chr6	119544107	119544307	Gadd45g	0.39
chr6	29433473	29433673	Gatad2b	0.39
chr6	115722396	115722596	Gclm	0.39
chr6	141168832	141169032	Gm11549	0.39
chr6	86569447	86569647	Gm12915	0.39
chr6	3620548	3620748	Gm13547	0.39
chr6	118802560	118802760	Gm15412	0.39
chr6	89718223	89718423	Gm16157	0.39
chr6	84893170	84893370	Gm27217	0.39
chr6	100937919	100938119	Gm38397	0.39
chr6	33126622	33126822	Gm4793	0.39
chr6	98956610	98956810	Gm5086	0.39
chr6	50588355	50588555	Gm5441	0.39
chr6	73153789	73153989	Gm5523	0.39
chr6	28705426	28705626	Gm6568	0.39
chr6	5005446	5005646	Gpatch2	0.39
chr6	85391910	85392110	Gpr6	0.39
chr6	96593058	96593258	Grhpr	0.39
chr6	108844323	108844523	Gypc	0.39
chr6	97305626	97305826	Has3	0.39
chr6	145523641	145523841	Heatr6	0.39
chr7	81134757	81134957	Henmt1	0.39
chr7	24237496	24237696	Hipk4	0.39
chr7	49506379	49506579	Hist1h2ab	0.39
chr7	4777056	4777256	Hopx	0.39
chr7	45338187	45338387	Hrc	0.39
chr7	128410932	128411132	Id1	0.39
chr7	112444650	112444850	Idh2	0.39
chr7	96417438	96417638	Il11	0.39
chr7	45744537	45744737	Insig1	0.39
chr7	80134701	80134901	Insig1	0.39
chr7	49186101	49186301	Insrr	0.39
chr7	64764922	64765122	Isca2	0.39
chr7	27520721	27520921	Jkamp	0.39
chr7	27285813	27286013	Kazn	0.39
chr7	16931005	16931205	Kcnj12	0.39
chr7	65929780	65929980	Kif6	0.39
chr7	134681837	134682037	Kifc5b	0.39
chr7	68302807	68303007	Kl	0.39
chr7	126735524	126735724	Klf11	0.39
chr8	73291634	73291834	Kpnb1	0.39
chr8	106872032	106872232	Krt13	0.39
chr8	84202559	84202759	Krt79	0.39
chr8	40329384	40329584	Lamc2	0.39
chr8	68469726	68469926	Laptm4b	0.39
chr8	86844014	86844214	Large1	0.39
chr8	18564671	18564871	Lat2	0.39
chr8	41240797	41240997	Lbh	0.39
chr8	47230200	47230400	Ldlrad4	0.39
chr8	22180118	22180318	Lgals3	0.39
chr8	47872449	47872649	Lgr6	0.39
chr8	68157305	68157505	Lhfpl5	0.39
chr8	123768973	123769173	Limch1	0.39
chr8	125184064	125184264	Lmntd1	0.39
chr8	41592117	41592317	Lmo7	0.39
chr8	108893870	108894070	Lmod3	0.39
chr8	77755486	77755686	Lpp	0.39
chr9	121765350	121765550	Lrch3	0.39
chr9	62972427	62972627	Lrrc4	0.39
chr9	22050549	22050749	Lsmem1	0.39
chr9	97529316	97529516	Map3k6	0.39
chr9	30935014	30935214	Mapk3	0.39
chr9	106245034	106245234	Mapk8	0.39
chr9	118489397	118489597	Mapre2	0.39
chr9	20842771	20842971	Mbnl1	0.39
chr9	50542533	50542733	Mcph1	0.39
chr9	76527885	76528085	Mcur1	0.39
chr9	121079873	121080073	Mecom	0.39
chr9	50438127	50438327	Mfsd10	0.39
chr9	114533912	114534112	Mfsd6	0.39
chr9	67605990	67606190	Micu3	0.39
chr9	67602467	67602667	Mir1843a	0.39
chr9	121162887	121163087	Mir1896	0.39
chr9	71466261	71466461	Mir23a	0.39
chr10	18329570	18329770	Mir3108	0.39
chr10	41552943	41553143	Mir378b	0.39
chr10	3383265	3383465	Mir466q	0.39
chr10	121343948	121344148	Mir5119	0.39
chr10	96644185	96644385	Mir5709	0.39
chr10	40372450	40372650	Mir6362	0.39
chr10	18388874	18389074	Mir6391	0.39
chr10	59909525	59909725	Mir6391	0.39
chr10	58469203	58469403	Mir6398	0.39
chr10	12738010	12738210	Mir6417	0.39
chr10	41015801	41016001	Mir653	0.39
chr10	121080624	121080824	Mir684-1	0.39
chr10	42348133	42348333	Mir7090	0.39
chr10	110733416	110733616	Mir7k	0.39
chr10	13489770	13489970	Mir872	0.39
chr10	81395269	81395469	Mlx	0.39
chr10	18904224	18904424	Mrps18a	0.39
chr11	101090072	101090272	Msc	0.39
chr11	4675048	4675248	Myo3a	0.39
chr11	65128910	65129110	Myo5b	0.39
chr11	12444568	12444768	N4bp1	0.39
chr11	19947857	19948057	Nampt	0.39
chr11	43776078	43776278	Ncf4	0.39
chr11	100916490	100916690	Ncor2	0.39
chr11	63525973	63526173	Ndor1	0.39
chr11	84027350	84027550	Nes	0.39
chr11	8558243	8558443	Nfe2l1	0.39
chr11	67017948	67018148	Nhsl1	0.39
chr11	75813199	75813399	Nhsl1	0.39
chr11	96822730	96822930	Noxa1	0.39
chr11	86879214	86879414	Nphp4	0.39
chr11	8496874	8497074	Nrep	0.39
chr11	22637088	22637288	Nrn1	0.39
chr11	85324132	85324332	Nsmce3	0.39
chr11	65137286	65137486	Nufip1	0.39
chr11	98265032	98265232	Numbl	0.39
chr11	61092746	61092946	Nutm1	0.39
chr11	102690304	102690504	Olfm1	0.39
chr11	70081140	70081340	Osbpl11	0.39
chr11	88461740	88461940	Osbpl1a	0.39
chr11	83792469	83792669	Osbpl2	0.39
chr11	100125068	100125268	Paics	0.39
chr11	97198670	97198870	Pam16	0.39
chr11	113015882	113016082	Parva	0.39
chr11	11884825	11885025	Pclo	0.39
chr12	84810975	84811175	Pcm1	0.39
chr12	65037461	65037661	Pcsk6	0.39
chr12	117389806	117390006	Pde3a	0.39
chr12	99304965	99305165	Pde4dip	0.39
chr12	104856722	104856922	Pdlim1	0.39
chr12	80368240	80368440	Pdzrn4	0.39
chr12	24642491	24642691	Perp	0.39
chr12	84399704	84399904	Pex14	0.39
chr12	71768716	71768916	Pfdn2	0.39
chr12	40200085	40200285	Pias1	0.39
chr12	3906420	3906620	Pla2g4a	0.39
chr12	84533881	84534081	Plag1	0.39
chr12	32642551	32642751	Plagl2	0.39
chr12	72104658	72104858	Platr5	0.39
chr12	15861969	15862169	Plet1	0.39
chr12	38342675	38342875	Plk2	0.39
chr12	57185548	57185748	Pmp22	0.39
chr13	54072376	54072576	Polr2m	0.39
chr13	43531357	43531557	Ppm1d	0.39
chr13	21448089	21448289	Ppp1r14c	0.39
chr13	95327026	95327226	Ppp1r9a	0.39
chr13	51848778	51848978	Ppp3cb	0.39
chr13	97530648	97530848	Ppp4r2	0.39
chr13	9387795	9387995	Ppp6r3	0.39
chr13	36623678	36623878	Prlhr	0.39
chr13	110824994	110825194	Prpf39	0.39
chr13	45748780	45748980	Rab11fip5	0.39
chr13	23751134	23751334	Ranbp2	0.39
chr13	42369894	42370094	Rassf5	0.39
chr13	24565665	24565865	Rdh8	0.39
chr13	107927915	107928115	Rgl1	0.39
chr13	110436712	110436912	Rgr	0.39
chr13	24169471	24169671	Rgs10	0.39
chr13	107698559	107698759	Rgs3	0.39
chr14	47489356	47489556	Rilpl2	0.39
chr14	46636444	46636644	Ripk4	0.39
chr14	75222444	75222644	Ripor2	0.39
chr14	105861021	105861221	Rnpc3	0.39
chr14	33498874	33499074	Robo1	0.39
chr14	37032973	37033173	Rprm	0.39
chr14	47385543	47385743	Rps21	0.39
chr14	121445309	121445509	Rsbn1	0.39
chr14	75016172	75016372	Rubcnl	0.39
chr14	118563804	118564004	Runx2	0.39
chr14	66858390	66858590	S100a7a	0.39
chr14	30459938	30460138	Scara5	0.39
chr14	20576239	20576439	Sfxn1	0.39
chr14	65660394	65660594	Sh2b2	0.39
chr14	54222382	54222582	Sh2d4a	0.39
chr14	76122000	76122200	Shb	0.39
chr14	118616767	118616967	Shroom2	0.39
chr14	102306392	102306592	Slc15a1	0.39
chr15	38986490	38986690	Slc25a21	0.39
chr15	101938975	101939175	Slc28a1	0.39
chr15	84712821	84713021	Slc44a4	0.39
chr15	64340898	64341098	Slc4a3	0.39
chr15	38607460	38607660	Slc4a8	0.39
chr15	100748649	100748849	Slco6b1	0.39
chr15	92629950	92630150	Smad7	0.39
chr15	103340126	103340326	Smim24	0.39
chr15	59606513	59606713	Socs1	0.39
chr15	38627364	38627564	Sorbs1	0.39
chr15	42676332	42676532	Sox13	0.39
chr15	64218529	64218729	Spdye4c	0.39
chr15	100082815	100083015	Spred2	0.39
chr15	34208951	34209151	Spry2	0.39
chr15	78248571	78248771	Src	0.39
chr15	64421854	64422054	St6galnac6	0.39
chr16	10694794	10694994	Stard6	0.39
chr16	22622374	22622574	Stard8	0.39
chr16	4632168	4632368	Stat3	0.39
chr16	92314229	92314429	Stox2	0.39
chr16	33344876	33345076	Sulf2	0.39
chr16	24427963	24428163	Sult2b1	0.39
chr16	33196050	33196250	Tapt1	0.39
chr16	72649422	72649622	Tbc1d30	0.39
chr16	26371644	26371844	Tceanc2	0.39
chr16	32937289	32937489	Tex10	0.39
chr16	97804937	97805137	Thbd	0.39
chr16	30720658	30720858	Thbs1	0.39
chr16	97272354	97272554	Tln2	0.39
chr17	27965333	27965533	Tln2	0.39
chr17	34915502	34915702	Tmem163	0.39
chr17	28358867	28359067	Tmem17	0.39
chr17	26884986	26885186	Tmem220	0.39
chr17	44623677	44623877	Tmem250-ps	0.39
chr17	52560057	52560257	Tmem40	0.39
chr17	72982221	72982421	Tmem51	0.39
chr17	12480188	12480388	Tns3	0.39
chr17	49900779	49900979	Tns3	0.39
chr17	67103237	67103437	Trib1	0.39
chr17	12210801	12211001	Trib2	0.39
chr17	35661502	35661702	Trim42	0.39
chr17	28593040	28593240	Trim71	0.39
chr17	33031620	33031820	Ttc1	0.39
chr17	48602623	48602823	Ttll11	0.39
chr17	46104501	46104701	Tulp1	0.39
chr18	6055659	6055859	Ube2u	0.39
chr18	23869017	23869217	Ube2v1	0.39
chr18	61793850	61794050	Ulk4	0.39
chr18	12793959	12794159	Unc5cl	0.39
chr18	32624038	32624238	Uqcr10	0.39
chr18	84532050	84532250	Usp46	0.39
chr18	68226617	68226817	Utrn	0.39
chr18	25478383	25478583	Vapb	0.39
chr18	70420423	70420623	Vars2	0.39
chr18	33416686	33416886	Vmn1r40	0.39
chr18	75434617	75434817	Vstm2l	0.39
chr18	44915631	44915831	Vsx2	0.39
chr18	74411213	74411413	Vwce	0.39
chr19	37078391	37078591	Wdr1	0.39
chr19	53276912	53277112	Wif1	0.39
chr19	40276311	40276511	Wipf1	0.39
chr19	40539618	40539818	Wls	0.39
chr19	10634617	10634817	Wnt5b	0.39
chr19	38101000	38101200	Ythdc2	0.39
chr19	56644329	56644529	Ythdf3	0.39
chr19	56990555	56990755	Zbed3	0.39
chr19	44129469	44129669	Zfp109	0.39
chr19	3586565	3586765	Zfp326	0.39
chr19	24980524	24980724	Zfp385a	0.39
chr19	60437803	60438003	Zfp407	0.39
chrX	157547195	157547395	Zfp644	0.39
chrX	168832374	168832574	Zfp651	0.39
chrX	99057860	99058060	Zfp697	0.39
chrX	162921809	162922009	Zfp763	0.39
chrX	152618523	152618723	Zswim6	0.39
chr1	14506712	14506912	1700017B05Rik	0.38
chr1	75248210	75248410	1700019E08Rik	0.38
chr1	167340349	167340549	1700025C18Rik	0.38
chr1	82975861	82976061	1700027A15Rik	0.38
chr1	79867738	79867938	1700061I17Rik	0.38
chr1	135515635	135515835	1700122O11Rik	0.38
chr1	150251695	150251895	1700128A07Rik	0.38
chr1	23263911	23264111	2210420H20Rik	0.38
chr1	93748594	93748794	2610035D17Rik	0.38
chr1	125508748	125508948	2610307P16Rik	0.38
chr1	73027214	73027414	3110009F21Rik	0.38
chr1	153746807	153747007	3110015C05Rik	0.38
chr1	74749067	74749267	4930405A10Rik	0.38
chr1	90710325	90710525	4930444G20Rik	0.38
chr1	172160429	172160629	4930522P08Rik	0.38
chr1	66101524	66101724	4930543E12Rik	0.38
chr1	125721506	125721706	4930550C17Rik	0.38
chr1	132292624	132292824	4930555K05Rik	0.38
chr1	165342126	165342326	4931430N09Rik	0.38
chr1	40275351	40275551	4932414J04Rik	0.38
chr1	43113003	43113203	4933407G14Rik	0.38
chr1	33742926	33743126	4933412E24Rik	0.38
chr1	157496384	157496584	5830454E08Rik	0.38
chr1	130634027	130634227	A230001M10Rik	0.38
chr1	42915122	42915322	A630077J23Rik	0.38
chr1	93014535	93014735	Aard	0.38
chr1	51697427	51697627	Abca13	0.38
chr1	61157444	61157644	Abca4	0.38
chr1	126442299	126442499	Abcb4	0.38
chr1	89240761	89240961	Abcg2	0.38
chr1	91913942	91914142	Ablim1	0.38
chr1	132233658	132233858	Acacb	0.38
chr2	49619259	49619459	Acp6	0.38
chr2	77013588	77013788	Acsl4	0.38
chr2	60418169	60418369	Adam4	0.38
chr2	165189643	165189843	Adamtsl1	0.38
chr2	5286487	5286687	Adgrb1	0.38
chr2	158347951	158348151	Agap2	0.38
chr2	144333164	144333364	AI197445	0.38
chr2	102722598	102722798	AI597479	0.38
chr2	73530746	73530946	Akirin2	0.38
chr2	134654749	134654949	Alas1	0.38
chr2	91517240	91517440	Aldh9a1	0.38
chr2	72313222	72313422	Alox5	0.38
chr2	26300544	26300744	Amigo2	0.38
chr2	146406842	146407042	Ammecr1l	0.38
chr2	84831859	84832059	Ampd3	0.38
chr2	33746508	33746708	Ap3b1	0.38
chr2	90612316	90612516	Apoa1	0.38
chr2	144217360	144217560	Apoa4	0.38
chr2	117019384	117019584	Apob	0.38
chr2	30640088	30640288	Apoh	0.38
chr2	46512581	46512781	Apol7a	0.38
chr2	165112235	165112435	Aqp12	0.38
chr2	35006715	35006915	Aqp4	0.38
chr2	173218039	173218239	Arhgef26	0.38
chr2	118912865	118913065	Arid3c	0.38
chr2	33821842	33822042	Arl14epl	0.38
chr2	25931471	25931671	Asah1	0.38
chr2	145610912	145611112	Atp6v0d2	0.38
chr2	71866217	71866417	Atrnl1	0.38
chr2	141191084	141191284	B230208H11Rik	0.38
chr2	3769375	3769575	B230303A05Rik	0.38
chr2	113465835	113466035	B3gat1	0.38
chr2	106461574	106461774	B930059L03Rik	0.38
chr3	142530380	142530580	Bach1	0.38
chr3	19958079	19958279	Bag2	0.38
chr3	142710724	142710924	Bahd1	0.38
chr3	118433646	118433846	Blm	0.38
chr3	97401246	97401446	C030007H22Rik	0.38
chr3	133546925	133547125	Cabp1	0.38
chr3	146540697	146540897	Camsap1	0.38
chr3	37271298	37271498	Cap2	0.38
chr3	51378212	51378412	Car4	0.38
chr3	117061233	117061433	Car5a	0.38
chr3	41182382	41182582	Ccdc172	0.38
chr3	62380093	62380293	Ccdc187	0.38
chr3	133160750	133160950	Ccnd2	0.38
chr3	122035897	122036097	Cdh22	0.38
chr3	89526778	89526978	Ceacam9	0.38
chr3	86010734	86010934	Cep95	0.38
chr3	68572407	68572607	Chd9	0.38
chr3	97183880	97184080	Ckap5	0.38
chr3	35018537	35018737	Cldn18	0.38
chr3	83002302	83002502	Clec2l	0.38
chr3	102249474	102249674	Cnfn	0.38
chr4	130557972	130558172	Cnksr3	0.38
chr4	45071652	45071852	Cnp	0.38
chr4	149979919	149980119	Cntn3	0.38
chr4	41731238	41731438	Coa3	0.38
chr4	117494817	117495017	Coil	0.38
chr4	34576073	34576273	Col18a1	0.38
chr4	99657485	99657685	Col6a2	0.38
chr4	5725422	5725622	Coprs	0.38
chr4	141643605	141643805	Cops8	0.38
chr4	120887739	120887939	Cp	0.38
chr4	19918911	19919111	Cpsf2	0.38
chr4	132950134	132950334	Cpsf4l	0.38
chr4	46344724	46344924	Cracr2a	0.38
chr4	3812544	3812744	Crkl	0.38
chr4	117586029	117586229	Crybg3	0.38
chr4	145257998	145258198	Cryl1	0.38
chr4	12069958	12070158	Ctdp1	0.38
chr4	137578352	137578552	Cux2	0.38
chr4	43745262	43745462	Cyp2d10	0.38
chr4	81111408	81111608	Cyp2s1	0.38
chr4	85973242	85973442	D030024E09Rik	0.38
chr5	140536323	140536523	Daam2	0.38
chr5	125284031	125284231	Dcaf8	0.38
chr5	115193891	115194091	Dcbld2	0.38
chr5	8893698	8893898	Dcpp3	0.38
chr5	35673170	35673370	Ddx3x	0.38
chr5	137468784	137468984	Dhx38	0.38
chr5	17402808	17403008	Dip2c	0.38
chr5	5688389	5688589	Dnajb2	0.38
chr5	53658041	53658241	Dock4	0.38
chr5	136388878	136389078	Dpf3	0.38
chr5	23598683	23598883	Dpy19l1	0.38
chr5	105572994	105573194	Dvl3	0.38
chr5	122003566	122003766	E230016M11Rik	0.38
chr5	14092665	14092865	Eefsec	0.38
chr5	139845395	139845595	Efnb1	0.38
chr5	33844120	33844320	Enkd1	0.38
chr5	32341058	32341258	Eogt	0.38
chr5	66715795	66715995	Erc2	0.38
chr5	151248980	151249180	Eri3	0.38
chr5	148570775	148570975	Esyt2	0.38
chr5	96898179	96898379	Ewsr1	0.38
chr5	135236695	135236895	Exoc4	0.38
chr5	114199414	114199614	Eya1	0.38
chr5	139668586	139668786	Fam107b	0.38
chr6	58640855	58641055	Fam110b	0.38
chr6	67535489	67535689	Fam207a	0.38
chr6	50355219	50355419	Fam3c	0.38
chr6	97145304	97145504	Fbln2	0.38
chr6	43637282	43637482	Fbxo10	0.38
chr6	15829852	15830052	Fdx1	0.38
chr6	37741516	37741716	Fgg	0.38
chr6	85331366	85331566	Fgr	0.38
chr6	100181007	100181207	Fkbp5	0.38
chr6	118864696	118864896	Flrt3	0.38
chr6	97479136	97479336	Fmn1	0.38
chr6	127521383	127521583	Fosb	0.38
chr6	72630441	72630641	Foxd3	0.38
chr6	87935096	87935296	Foxe1	0.38
chr6	141249777	141249977	Foxp1	0.38
chr6	22363660	22363860	Frmd4b	0.38
chr6	99485477	99485677	Fut2	0.38
chr6	24514986	24515186	Fzd9	0.38
chr6	33235260	33235460	Gas2l1	0.38
chr6	67031678	67031878	Gbp7	0.38
chr6	86141926	86142126	Gclc	0.38
chr6	88342827	88343027	Ggps1	0.38
chr6	102564362	102564562	Gldc	0.38
chr6	38703693	38703893	Glrx	0.38
chr6	91212703	91212903	Gm10445	0.38
chr6	116460948	116461148	Gm10790	0.38
chr6	84375604	84375804	Gm11733	0.38
chr6	127162952	127163152	Gm13580	0.38
chr6	29547709	29547909	Gm14015	0.38
chr7	109781518	109781718	Gm14092	0.38
chr7	80766991	80767191	Gm14486	0.38
chr7	110768643	110768843	Gm15401	0.38
chr7	74130352	74130552	Gm15679	0.38
chr7	70429425	70429625	Gm15743	0.38
chr7	28545170	28545370	Gm16159	0.38
chr7	98481249	98481449	Gm17767	0.38
chr7	25831945	25832145	Gm19466	0.38
chr7	80475078	80475278	Gm21859	0.38
chr7	113084999	113085199	Gm26876	0.38
chr7	112528185	112528385	Gm29687	0.38
chr7	118597326	118597526	Gm4632	0.38
chr7	30573010	30573210	Gm46545	0.38
chr7	24817611	24817811	Gm5535	0.38
chr7	84650547	84650747	Gm5893	0.38
chr7	45665507	45665707	Gm8013	0.38
chr7	25367798	25367998	Gphb5	0.38
chr7	144266876	144267076	Gpr161	0.38
chr7	130683545	130683745	Gpr39	0.38
chr7	133668903	133669103	Gpr45	0.38
chr7	28587789	28587989	Grifin	0.38
chr7	19308031	19308231	Gstcd	0.38
chr7	109892661	109892861	Gypc	0.38
chr7	141379740	141379940	H2afy	0.38
chr7	16944518	16944718	H6pd	0.38
chr7	89952811	89953011	Hectd1	0.38
chr7	16699125	16699325	Hid1	0.38
chr7	115784640	115784840	Hikeshi	0.38
chr8	105708019	105708219	Hk1	0.38
chr8	61611817	61612017	Hmces	0.38
chr8	41348680	41348880	Hmgb3	0.38
chr8	46216936	46217136	Hnrnpk	0.38
chr8	90799399	90799599	Hoxc13	0.38
chr8	70513586	70513786	Hsd17b10	0.38
chr8	95149483	95149683	Hsd17b3	0.38
chr8	119855827	119856027	Hspa4	0.38
chr8	71665731	71665931	Htra3	0.38
chr8	106198802	106199002	Icos	0.38
chr8	66495819	66496019	Ifit1	0.38
chr8	25575116	25575316	Igflr1	0.38
chr8	13887905	13888105	Il1r1	0.38
chr8	38660463	38660663	Il21	0.38
chr8	121927488	121927688	Iqgap1	0.38
chr8	98566525	98566725	Iqub	0.38
chr8	92772303	92772503	Irf5	0.38
chr8	109551827	109552027	Itga9	0.38
chr9	57295666	57295866	Jak2	0.38
chr9	116091367	116091567	Kcnn3	0.38
chr9	118810209	118810409	Kdm2a	0.38
chr9	8964776	8964976	Kif13a	0.38
chr9	61348085	61348285	Kif13b	0.38
chr9	101265979	101266179	Kif5c	0.38
chr9	51990989	51991189	Kifc3	0.38
chr9	62040275	62040475	Klhdc8a	0.38
chr9	26764087	26764287	Klhl36	0.38
chr9	46214352	46214552	Krtap3-2	0.38
chr9	46246886	46247086	Kyat3	0.38
chr9	58647132	58647332	Larp1	0.38
chr9	120657836	120658036	Larp1	0.38
chr9	24516897	24517097	Larp4b	0.38
chr9	106250574	106250774	Ldhal6b	0.38
chr9	99763620	99763820	Ldlrad2	0.38
chr9	49081520	49081720	Lemd1	0.38
chr9	77823579	77823779	Lgmn	0.38
chr10	127091218	127091418	Limch1	0.38
chr10	95678075	95678275	Lmo7	0.38
chr10	12919353	12919553	Lmo7	0.38
chr10	128645619	128645819	LOC105246506	0.38
chr10	7118569	7118769	Lrrc32	0.38
chr10	76047447	76047647	Lrrc8c	0.38
chr10	30769766	30769966	Lurap1l	0.38
chr10	111226682	111226882	Ly86	0.38
chr10	62321579	62321779	Lypd2	0.38
chr10	7824729	7824929	Lyzl1	0.38
chr10	77089453	77089653	Maml1	0.38
chr10	30683459	30683659	Map2	0.38
chr10	70245095	70245295	Map3k20	0.38
chr10	89764175	89764375	Mapk15	0.38
chr10	61375270	61375470	Mas1	0.38
chr10	77509720	77509920	Mdfic	0.38
chr10	75465883	75466083	Mgarp	0.38
chr10	108173300	108173500	Mgat3	0.38
chr10	76641295	76641495	Micall2	0.38
chr10	94008498	94008698	Mid1	0.38
chr10	80475364	80475564	Mir1231	0.38
chr10	28450098	28450298	Mir137	0.38
chr10	22072820	22073020	Mir1932	0.38
chr11	75194942	75195142	Mir1941	0.38
chr11	113201630	113201830	Mir222	0.38
chr11	108378217	108378417	Mir28a	0.38
chr11	119428840	119429040	Mir30a	0.38
chr11	75073257	75073457	Mir378a	0.38
chr11	106815701	106815901	Mir466d	0.38
chr11	113705189	113705389	Mir6372	0.38
chr11	84959959	84960159	Mir6378	0.38
chr11	50274709	50274909	Mir6391	0.38
chr11	58039149	58039349	Mir684-1	0.38
chr11	115358492	115358692	Mir6995	0.38
chr11	101276551	101276751	Mir721	0.38
chr11	3179428	3179628	Mmd	0.38
chr11	100570525	100570725	Mmp2	0.38
chr11	99558945	99559145	Mmp21	0.38
chr11	9667055	9667255	Mprip	0.38
chr11	53243325	53243525	Msh6	0.38
chr11	5086940	5087140	Mtmr12	0.38
chr11	59677954	59678154	Mycn	0.38
chr11	90170010	90170210	Naa40	0.38
chr11	21453781	21453981	Nbas	0.38
chr11	20347618	20347818	Nccrp1	0.38
chr11	5080267	5080467	Nckap5	0.38
chr11	26077248	26077448	Ncoa7	0.38
chr11	117534962	117535162	Ncoa7	0.38
chr11	118349206	118349406	Nedd4l	0.38
chr11	3517543	3517743	Nkain1	0.38
chr11	57934524	57934724	Nptn	0.38
chr11	88976134	88976334	Nr2f2	0.38
chr12	13342601	13342801	Nrip3	0.38
chr12	7738378	7738578	Nron	0.38
chr12	51882624	51882824	Nron	0.38
chr12	102008371	102008571	Nsd2	0.38
chr12	102420469	102420669	Nudt4	0.38
chr12	25794705	25794905	Oit1	0.38
chr12	103059505	103059705	Olfr1402	0.38
chr12	110581974	110582174	Onecut2	0.38
chr12	81434878	81435078	Onecut3	0.38
chr12	13078103	13078303	Opn5	0.38
chr12	73090889	73091089	Osbpl3	0.38
chr12	110087753	110087953	Osbpl8	0.38
chr12	117561424	117561624	Osr2	0.38
chr12	83502282	83502482	Ovol2	0.38
chr12	75402721	75402921	Pacs1	0.38
chr12	40578675	40578875	Pak4	0.38
chr12	116315386	116315586	Pald1	0.38
chr13	46502244	46502444	Palld	0.38
chr13	101694582	101694782	Paqr5	0.38
chr13	9107661	9107861	Parvaos	0.38
chr13	92694284	92694484	Pax2	0.38
chr13	9426850	9427050	Pcdh19	0.38
chr13	55977151	55977351	Pcdhga10	0.38
chr13	90293105	90293305	Pdc	0.38
chr13	73160339	73160539	Pde3a	0.38
chr13	37358162	37358362	Pdk1	0.38
chr13	46451096	46451296	Pgr	0.38
chr13	107810727	107810927	Pgrmc2	0.38
chr13	64093396	64093596	Phyhip	0.38
chr13	55992861	55993061	Pik3r1	0.38
chr13	94366523	94366723	Pitx1	0.38
chr13	75789411	75789611	Pkdcc	0.38
chr13	95347103	95347303	Plb1	0.38
chr13	107325849	107326049	Pnmal2	0.38
chr13	28838416	28838616	Pof1b	0.38
chr13	92751441	92751641	Ppp1r12a	0.38
chr13	33028496	33028696	Ppp2r2a	0.38
chr13	41881292	41881492	Ppp2r3a	0.38
chr13	58475579	58475779	Prkag3	0.38
chr13	14055751	14055951	Prr18	0.38
chr13	111166050	111166250	Prss48	0.38
chr13	46907937	46908137	Psmg3	0.38
chr13	112688656	112688856	Ptprj	0.38
chr13	16763867	16764067	Rab11fip3	0.38
chr13	56222132	56222332	Ralgapa2	0.38
chr14	16732073	16732273	Rap2a	0.38
chr14	57348216	57348416	Rapgef5	0.38
chr14	64627151	64627351	Rarb	0.38
chr14	118591585	118591785	Rarb	0.38
chr14	107448336	107448536	Rarg	0.38
chr14	27756949	27757149	Rbfox2	0.38
chr14	120626780	120626980	Rbm24	0.38
chr14	101918349	101918549	Rims3	0.38
chr14	22578346	22578546	Rnasel	0.38
chr14	70470122	70470322	Rnf220	0.38
chr14	101782193	101782393	Rnu7	0.38
chr14	67097099	67097299	Rpf1	0.38
chr14	16558158	16558358	Rps20	0.38
chr14	8462800	8463000	Rtn4rl1	0.38
chr14	31234165	31234365	Rybp	0.38
chr14	121579236	121579436	Scarb1	0.38
chr14	79068200	79068400	Schip1	0.38
chr15	12232600	12232800	Scube2	0.38
chr15	82417508	82417708	Sec16b	0.38
chr15	96802611	96802811	Selenom	0.38
chr15	97351074	97351274	Sema3e	0.38
chr15	102242661	102242861	Sema3g	0.38
chr15	75998190	75998390	Serinc5	0.38
chr15	38049919	38050119	Serpinb9b	0.38
chr15	35271763	35271963	Serpine2	0.38
chr15	96953704	96953904	Sfi1	0.38
chr15	77192572	77192772	Sfxn5	0.38
chr15	77358671	77358871	Sgcz	0.38
chr15	57945966	57946166	Sgms1	0.38
chr15	74735677	74735877	Shank2	0.38
chr15	79411447	79411647	Six4	0.38
chr15	101341888	101342088	Slc15a1	0.38
chr15	38047301	38047501	Slc16a9	0.38
chr15	61532149	61532349	Slc19a3	0.38
chr15	52153530	52153730	Slc1a2	0.38
chr15	60141718	60141918	Slc1a4	0.38
chr15	74514403	74514603	Slc22a8	0.38
chr15	86405628	86405828	Slc25a34	0.38
chr15	80203513	80203713	Slc25a4	0.38
chr15	102851439	102851639	Slc35f5	0.38
chr16	59548070	59548270	Slc38a2	0.38
chr16	87796950	87797150	Slc38a4	0.38
chr16	48759421	48759621	Slc38a9	0.38
chr16	24055589	24055789	Slc7a6os	0.38
chr16	20509335	20509535	Snhg17	0.38
chr16	31507125	31507325	Snora47	0.38
chr16	31003857	31004057	Snord52	0.38
chr16	58460327	58460527	Snx29	0.38
chr16	10951684	10951884	Sox6	0.38
chr16	11418410	11418610	Speer4f1	0.38
chr16	57243977	57244177	Spred1	0.38
chr16	17432669	17432869	Srpk2	0.38
chr17	23924904	23925104	St8sia2	0.38
chr17	83277523	83277723	Stard13	0.38
chr17	46063859	46064059	Steap2	0.38
chr17	42613135	42613335	Tacc2	0.38
chr17	5397501	5397701	Tacstd2	0.38
chr17	49512788	49512988	Taldo1	0.38
chr17	8340855	8341055	Tbc1d22a	0.38
chr17	48027872	48028072	Tbc1d23	0.38
chr17	26009615	26009815	Tbc1d31	0.38
chr17	87918753	87918953	Tet2	0.38
chr17	34944445	34944645	Tex43	0.38
chr17	12870996	12871196	Tgfa	0.38
chr17	32752978	32753178	Tgfbr2	0.38
chr17	28472352	28472552	Tgif1	0.38
chr17	70734556	70734756	Thap4	0.38
chr18	56621083	56621283	Thbs4	0.38
chr18	64850494	64850694	Themis	0.38
chr18	32709811	32710011	Timm10	0.38
chr18	37747264	37747464	Timp2	0.38
chr18	3936884	3937084	Tle3	0.38
chr18	23942339	23942539	Tma16	0.38
chr18	31760926	31761126	Tmc5	0.38
chr18	80169729	80169929	Tmem167	0.38
chr18	80455618	80455818	Tmem184b	0.38
chr18	32559815	32560015	Tmem67	0.38
chr18	46920281	46920481	Tmprss5	0.38
chr18	32816698	32816898	Tmx4	0.38
chr18	75908223	75908423	Tnfrsf1b	0.38
chr18	53638942	53639142	Tpk1	0.38
chr18	82742007	82742207	Traf1	0.38
chr18	61350546	61350746	Trat1	0.38
chr18	51879409	51879609	Trim24	0.38
chr18	64405278	64405478	Tslp	0.38
chr18	15466210	15466410	Tslp	0.38
chr19	47259659	47259859	Ttn	0.38
chr19	5230054	5230254	Twist2	0.38
chr19	30114882	30115082	Ubl3	0.38
chr19	32257156	32257356	Ubr5	0.38
chr19	58524038	58524238	Ubr5	0.38
chr19	57143772	57143972	Uhrf1bp1l	0.38
chr19	8569639	8569839	Unc13a	0.38
chr19	7246165	7246365	Unc79	0.38
chr19	29271209	29271409	Vegfa	0.38
chr19	57679589	57679789	Vezt	0.38
chr19	44726329	44726529	Wipf1	0.38
chr19	34684956	34685156	Xxylt1	0.38
chr19	4409192	4409392	Zan	0.38
chrX	94083948	94084148	Zbp1	0.38
chrX	112675650	112675850	Zbtb7c	0.38
chrX	19163048	19163248	Zc3h12d	0.38
chrX	142534877	142535077	Zfand6	0.38
chrX	151989597	151989797	Zfp280b	0.38
chrX	13344753	13344953	Zfp397	0.38
chrX	71601312	71601512	Zfp871	0.38
chrX	169910116	169910316	Zfx	0.38
chrX	133692241	133692441	Zp3r	0.38
chrX	99130191	99130391	Zswim6	0.38
chr1	88639716	88639916	0610040F04Rik	0.37
chr1	135172203	135172403	1500015L24Rik	0.37
chr1	180364073	180364273	1700019G24Rik	0.37
chr1	75133615	75133815	1700060C20Rik	0.37
chr1	90801277	90801477	1700092C02Rik	0.37
chr1	132190455	132190655	1700109K24Rik	0.37
chr1	60621753	60621953	1700116B05Rik	0.37
chr1	130427407	130427607	1810030O07Rik	0.37
chr1	138848532	138848732	2010300C02Rik	0.37
chr1	186581684	186581884	2310040G24Rik	0.37
chr1	156640690	156640890	2610024D14Rik	0.37
chr1	65144911	65145111	2610203C22Rik	0.37
chr1	170812816	170813016	2610301B20Rik	0.37
chr1	37696983	37697183	4833415N18Rik	0.37
chr1	163907212	163907412	4921525O09Rik	0.37
chr1	153287637	153287837	4930432J09Rik	0.37
chr1	67640527	67640727	4930447K03Rik	0.37
chr1	183154537	183154737	4930467E23Rik	0.37
chr1	183229249	183229449	4930474M22Rik	0.37
chr1	9630365	9630565	4930503E24Rik	0.37
chr1	64930119	64930319	4930503E24Rik	0.37
chr1	74077460	74077660	4930542M03Rik	0.37
chr1	13979453	13979653	4930581F22Rik	0.37
chr1	52653094	52653294	4930599N23Rik	0.37
chr1	170303241	170303441	5430437J10Rik	0.37
chr1	170145673	170145873	5730403I07Rik	0.37
chr1	165484860	165485060	5830432E09Rik	0.37
chr1	177454011	177454211	9430083A17Rik	0.37
chr1	182895774	182895974	A230028O05Rik	0.37
chr1	132211709	132211909	A730004F24Rik	0.37
chr1	167000924	167001124	A730090N16Rik	0.37
chr1	6152372	6152572	A830052D11Rik	0.37
chr1	66806855	66807055	Aatf	0.37
chr1	161409251	161409451	Abca17	0.37
chr1	15144107	15144307	Abtb1	0.37
chr1	62718021	62718221	Ace	0.37
chr1	152520876	152521076	Actr3b	0.37
chr1	84286839	84287039	Acvr2a	0.37
chr1	77210687	77210887	Adcy10	0.37
chr2	150217932	150218132	Adk	0.37
chr2	6267670	6267870	Adrb1	0.37
chr2	93776541	93776741	Akap10	0.37
chr2	75633684	75633884	Aldoart2	0.37
chr2	84936625	84936825	Amigo3	0.37
chr2	75685698	75685898	Ankrd1	0.37
chr2	164938609	164938809	Ankrd33	0.37
chr2	30942563	30942763	Ankrd55	0.37
chr2	34742739	34742939	Ano1	0.37
chr2	6079977	6080177	Antxr1	0.37
chr2	69024522	69024722	Arhgap35	0.37
chr2	32325567	32325767	Arhgap6	0.37
chr2	168734022	168734222	Arhgap9	0.37
chr2	101794720	101794920	Arl4c	0.37
chr2	33616556	33616756	Arl6	0.37
chr2	158202498	158202698	Arrdc4	0.37
chr2	147053654	147053854	Asic1	0.37
chr2	48374509	48374709	Ate1	0.37
chr2	32768875	32769075	Atf6	0.37
chr2	120185792	120185992	Atg7	0.37
chr2	70421588	70421788	Atp10a	0.37
chr3	90585707	90585907	Atp9a	0.37
chr3	157931703	157931903	Auh	0.37
chr3	135534227	135534427	B3galt5	0.37
chr3	121104924	121105124	B930018H19Rik	0.37
chr3	137874437	137874637	Bcor	0.37
chr3	19605274	19605474	Bhlhe41	0.37
chr3	27435339	27435539	Brwd3	0.37
chr3	65352790	65352990	C030018K13Rik	0.37
chr3	79148840	79149040	C330024C12Rik	0.37
chr3	101304196	101304396	Calm1	0.37
chr3	131111974	131112174	Casd1	0.37
chr3	65517683	65517883	Ccdc65	0.37
chr3	84602842	84603042	Ccnd1	0.37
chr3	137778268	137778468	Cd2	0.37
chr3	104805673	104805873	Cd55b	0.37
chr3	153904655	153904855	Cdh6	0.37
chr3	85707475	85707675	Cdkn1c	0.37
chr3	129204693	129204893	Cecr2	0.37
chr4	119274717	119274917	Cgnl1	0.37
chr4	125099493	125099693	Chst9	0.37
chr4	150132813	150133013	Cldn19	0.37
chr4	3778684	3778884	Clec3b	0.37
chr4	10860193	10860393	Clint1	0.37
chr4	54965281	54965481	Clmn	0.37
chr4	87978064	87978264	Cltc	0.37
chr4	131723528	131723728	Cnnm2	0.37
chr4	138700474	138700674	Cntnap4	0.37
chr4	53739343	53739543	Col6a3	0.37
chr4	123565553	123565753	Col6a6	0.37
chr4	107351809	107352009	Cps1	0.37
chr4	100429661	100429861	Cpt1a	0.37
chr4	123554255	123554455	Crkl	0.37
chr4	128833723	128833923	Crlf3	0.37
chr4	100289196	100289396	Cryaa	0.37
chr4	152520131	152520331	Csnk1a1	0.37
chr5	137522326	137522526	Ctdsp2	0.37
chr5	147057793	147057993	Cth	0.37
chr5	25760035	25760235	Cyb561	0.37
chr5	64508720	64508920	Cyp51	0.37
chr5	73168938	73169138	Cys1	0.37
chr5	73233561	73233761	Cyth1	0.37
chr5	4085013	4085213	D630023F18Rik	0.37
chr5	137757338	137757538	Dbpht2	0.37
chr5	38589012	38589212	Dbx1	0.37
chr5	92599142	92599342	Dcps	0.37
chr5	76958025	76958225	Ddx23	0.37
chr5	120503277	120503477	Disp1	0.37
chr5	12562295	12562495	Disp1	0.37
chr5	52065121	52065321	Dnajb13	0.37
chr5	21441122	21441322	Dnajb14	0.37
chr5	111372719	111372919	Dnajb8	0.37
chr5	32720790	32720990	Dnph1	0.37
chr5	114923170	114923370	Dusp6	0.37
chr5	13022365	13022565	Dusp7	0.37
chr5	90964390	90964590	Dync1li1	0.37
chr5	74244706	74244906	Dynll2	0.37
chr5	142406935	142407135	E030024N20Rik	0.37
chr6	70872285	70872485	E130304I02Rik	0.37
chr6	145866066	145866266	E2f3	0.37
chr6	66954128	66954328	Echdc3	0.37
chr6	54461455	54461655	Eddm3b	0.37
chr6	140517092	140517292	Efcab9	0.37
chr6	114680297	114680497	Ehd4	0.37
chr6	34955467	34955667	Eid3	0.37
chr6	72751015	72751215	Eif1a	0.37
chr6	88820925	88821125	Eif2ak3	0.37
chr6	136672573	136672773	Elmo1	0.37
chr6	85155101	85155301	Elp3	0.37
chr6	91109236	91109436	Eny2	0.37
chr6	88306320	88306520	Ercc6	0.37
chr6	108668141	108668341	Ext2	0.37
chr6	87260075	87260275	Fam104a	0.37
chr6	6563789	6563989	Fam107a	0.37
chr6	91281281	91281481	Fam107a	0.37
chr6	88915620	88915820	Fam160a1	0.37
chr6	120658712	120658912	Fam162b	0.37
chr6	39139300	39139500	Fam185a	0.37
chr6	83215317	83215517	Fam20a	0.37
chr6	115814127	115814327	Fam53b	0.37
chr6	47799161	47799361	Fam78b	0.37
chr6	136655887	136656087	Fbln2	0.37
chr6	86498963	86499163	Fbxl17	0.37
chr6	6004848	6005048	Fbxo32	0.37
chr6	85465453	85465653	Fbxo34	0.37
chr6	4557773	4557973	Fgd4	0.37
chr7	109630143	109630343	Fkbp11	0.37
chr7	125519608	125519808	Fktn	0.37
chr7	144684804	144685004	Foxk1	0.37
chr7	35785699	35785899	Frk	0.37
chr7	120678908	120679108	Fryl	0.37
chr7	90461027	90461227	Fryl	0.37
chr7	132780702	132780902	G530011O06Rik	0.37
chr7	25209189	25209389	Gadd45g	0.37
chr7	118902824	118903024	Galnt2	0.37
chr7	58772321	58772521	Gapvd1	0.37
chr7	143445938	143446138	Gas2l2	0.37
chr7	43475831	43476031	Ghsr	0.37
chr7	4509979	4510179	Gigyf1	0.37
chr7	74331197	74331397	Gli3	0.37
chr7	114016352	114016552	Gm10125	0.37
chr7	100514694	100514894	Gm10941	0.37
chr7	130432228	130432428	Gm11544	0.37
chr7	144964099	144964299	Gm12338	0.37
chr7	16625401	16625601	Gm16136	0.37
chr7	112457465	112457665	Gm1968	0.37
chr7	45072319	45072519	Gm20125	0.37
chr7	68823336	68823536	Gm20554	0.37
chr7	46667384	46667584	Gm20759	0.37
chr7	49616248	49616448	Gm4432	0.37
chr7	81959819	81960019	Gm5069	0.37
chr7	100637762	100637962	Gm5523	0.37
chr7	135680380	135680580	Gm7694	0.37
chr7	89698295	89698495	Gm9949	0.37
chr8	70729587	70729787	Gng12	0.37
chr8	119669517	119669717	Golga4	0.37
chr8	12073490	12073690	Gpc4	0.37
chr8	22266877	22267077	Gpld1	0.37
chr8	128506022	128506222	Gpr22	0.37
chr8	41039542	41039742	Gpr37l1	0.37
chr8	108802279	108802479	H2afy3	0.37
chr8	34533603	34533803	Hdgfl3	0.37
chr8	106187237	106187437	Hint1	0.37
chr8	128365303	128365503	Hint3	0.37
chr8	23157564	23157764	Hist1h2al	0.37
chr8	124259229	124259429	Hmgcr	0.37
chr8	106905822	106906022	Hnrnpa3	0.37
chr8	77630223	77630423	Hus1b	0.37
chr8	19707308	19707508	Icosl	0.37
chr8	11801655	11801855	Idnk	0.37
chr8	112684639	112684839	Ifit1bl2	0.37
chr8	90184919	90185119	Igdcc3	0.37
chr9	34953522	34953722	Ikbkg	0.37
chr9	44134751	44134951	Irak1bp1	0.37
chr9	77427774	77427974	Kansl1l	0.37
chr9	106149049	106149249	Kcnb2	0.37
chr9	96660456	96660656	Kcnj6	0.37
chr9	122224132	122224332	Kcnk12	0.37
chr9	71729426	71729626	Kdm6a	0.37
chr9	58249717	58249917	Klhl29	0.37
chr9	60306465	60306665	Knop1	0.37
chr9	35166824	35167024	Krt8	0.37
chr9	65141532	65141732	Lamc1	0.37
chr9	118530522	118530722	Ldhal6b	0.37
chr9	59071471	59071671	Lef1	0.37
chr9	92260822	92261022	Lemd1	0.37
chr9	21168652	21168852	Lhx9	0.37
chr9	82800348	82800548	Lmx1b	0.37
chr9	119007304	119007504	Lncenc1	0.37
chr9	31348934	31349134	Lnx2	0.37
chr9	92457611	92457811	LOC102634389	0.37
chr9	122823781	122823981	Lpcat1	0.37
chr9	123158523	123158723	Lrrc20	0.37
chr9	103302542	103302742	Lyzl4os	0.37
chr9	108065486	108065686	Man1a	0.37
chr9	121589494	121589694	Manba	0.37
chr9	64953076	64953276	Mapk8ip2	0.37
chr9	114707943	114708143	Max	0.37
chr9	106345171	106345371	Mcam	0.37
chr9	105827076	105827276	Me3	0.37
chr9	52287401	52287601	Meaf6	0.37
chr10	123930027	123930227	Meis1	0.37
chr10	126957713	126957913	Meox1	0.37
chr10	124288567	124288767	Mipep	0.37
chr10	99244022	99244222	Mir135a-1	0.37
chr10	127326521	127326721	Mir135b	0.37
chr10	34508666	34508866	Mir1903	0.37
chr10	53930257	53930457	Mir1903	0.37
chr10	20238356	20238556	Mir1904	0.37
chr10	59278014	59278214	Mir199b	0.37
chr10	95410904	95411104	Mir26a-1	0.37
chr10	78780007	78780207	Mir340	0.37
chr10	30636884	30637084	Mir5098	0.37
chr10	61510091	61510291	Mir6352	0.37
chr10	17173974	17174174	Mir6380	0.37
chr10	51571477	51571677	Mir6386	0.37
chr10	111460393	111460593	Mir6398	0.37
chr10	77252103	77252303	Mir6398	0.37
chr10	78101451	78101651	Mir6417	0.37
chr10	109137129	109137329	Mir6979	0.37
chr10	76835769	76835969	Mir704	0.37
chr10	44516828	44517028	Mir7048	0.37
chr10	122018630	122018830	Mir8106	0.37
chr10	82909429	82909629	Mllt3	0.37
chr11	84371605	84371805	Mmp9	0.37
chr11	72301518	72301718	Mosmo	0.37
chr11	105823601	105823801	Mov10	0.37
chr11	54881050	54881250	Mpc1	0.37
chr11	117990114	117990314	Msh4	0.37
chr11	118193783	118193983	Mthfd2l	0.37
chr11	105967959	105968159	Mtss1	0.37
chr11	23209905	23210105	Mtus1	0.37
chr11	113678491	113678691	Nampt	0.37
chr11	22501088	22501288	Nap1l1	0.37
chr11	109721757	109721957	Ndc1	0.37
chr11	72845854	72846054	Neat1	0.37
chr11	87968697	87968897	Nemp2	0.37
chr11	23695786	23695986	Neo1	0.37
chr11	32502824	32503024	Nfe2l2	0.37
chr11	61897655	61897855	Nkx2-4	0.37
chr11	80069874	80070074	Nkx6-3	0.37
chr11	86914447	86914647	Nosip	0.37
chr11	21139789	21139989	Nostrin	0.37
chr11	51591263	51591463	Nphp4	0.37
chr11	50072117	50072317	Nr1i2	0.37
chr11	86739042	86739242	Nr3c1	0.37
chr11	75605196	75605396	Nrip1	0.37
chr11	79513085	79513285	Nrp2	0.37
chr11	86005275	86005475	Nsmce1	0.37
chr11	83427180	83427380	Nsmce2	0.37
chr11	45831727	45831927	Nup210	0.37
chr11	116543219	116543419	Oasl1	0.37
chr11	101912278	101912478	Omg	0.37
chr11	94832683	94832883	Osmr	0.37
chr11	18563277	18563477	P4ha1	0.37
chr12	24682665	24682865	Parva	0.37
chr12	5337552	5337752	Pcbp3	0.37
chr12	100220097	100220297	Pcdhga12	0.37
chr12	55560312	55560512	Pde12	0.37
chr12	98668393	98668593	Pde4a	0.37
chr12	91774793	91774993	Pde4c	0.37
chr12	70524848	70525048	Pde4d	0.37
chr12	77001007	77001207	Pde6a	0.37
chr12	84654026	84654226	Pgs1	0.37
chr12	32801280	32801480	Phykpl	0.37
chr12	31704284	31704484	Pid1	0.37
chr12	104812796	104812996	Pisd	0.37
chr12	8496807	8497007	Pitpnb	0.37
chr12	74333098	74333298	Pitx2	0.37
chr13	34112477	34112677	Pja1	0.37
chr13	72419595	72419795	Plbd1	0.37
chr13	24965473	24965673	Plbd1	0.37
chr13	58158111	58158311	Plbd2	0.37
chr13	97511019	97511219	Plekha5	0.37
chr13	34316838	34317038	Plekhb1	0.37
chr13	109636059	109636259	Plekhm3	0.37
chr13	30932935	30933135	Plscr4	0.37
chr13	96681362	96681562	Pml	0.37
chr13	51884287	51884487	Ppat	0.37
chr13	15484811	15485011	Pradc1	0.37
chr13	51976097	51976297	Prdm1	0.37
chr13	38064921	38065121	Prdm10	0.37
chr13	104962850	104963050	Proser2	0.37
chr13	110218960	110219160	Prr5l	0.37
chr13	29977609	29977809	Prss32	0.37
chr13	73417835	73418035	Ptprg	0.37
chr13	98726680	98726880	Ptpru	0.37
chr13	108866904	108867104	Pus10	0.37
chr13	52944115	52944315	Rab3c	0.37
chr13	112342035	112342235	Rai14	0.37
chr13	51202855	51203055	Rapgef2	0.37
chr13	51022857	51023057	Raph1	0.37
chr13	20208321	20208521	Rasa2	0.37
chr14	47465458	47465658	Rasl11b	0.37
chr14	8054743	8054943	Rax	0.37
chr14	26675673	26675873	Rb1cc1	0.37
chr14	65574096	65574296	Reps2	0.37
chr14	21137005	21137205	Rgl1	0.37
chr14	8300394	8300594	Rgs7bp	0.37
chr14	32492628	32492828	Rhob	0.37
chr14	51106845	51107045	Riok1	0.37
chr14	8314665	8314865	Rmi2	0.37
chr14	12137258	12137458	Rpl32	0.37
chr14	60910903	60911103	Rpl32l	0.37
chr14	104027208	104027408	Rpp14	0.37
chr15	58211452	58211652	Rps20	0.37
chr15	80054030	80054230	Rras2	0.37
chr15	10685961	10686161	Runx2	0.37
chr15	59022353	59022553	Rwdd3	0.37
chr15	98717367	98717567	S100a3	0.37
chr15	67098924	67099124	Scyl3	0.37
chr15	62402265	62402465	Sec22a	0.37
chr15	5513294	5513494	Sem1	0.37
chr15	37316372	37316572	Sema3a	0.37
chr15	44402348	44402548	Sema3d	0.37
chr15	99688916	99689116	Serac1	0.37
chr15	6840298	6840498	Sik1	0.37
chr15	98664457	98664657	Sim2	0.37
chr15	103165535	103165735	Sim2	0.37
chr15	98742944	98743144	Slc1a1	0.37
chr15	101995743	101995943	Slc1a6	0.37
chr15	101105553	101105753	Slc22a23	0.37
chr15	79414460	79414660	Slc23a3	0.37
chr15	89453371	89453571	Slc23a4	0.37
chr15	59392029	59392229	Slc24a1	0.37
chr15	13088728	13088928	Slc2a5	0.37
chr15	95943570	95943770	Slc43a3	0.37
chr15	77107479	77107679	Slc4a5	0.37
chr16	29816047	29816247	Slc7a6	0.37
chr16	11815044	11815244	Slco3a1	0.37
chr16	94150391	94150591	Smug1	0.37
chr16	16527078	16527278	Snord83b	0.37
chr16	10816098	10816298	Socs2	0.37
chr16	76453825	76454025	Sp5	0.37
chr16	94085097	94085297	Spata7	0.37
chr16	38254192	38254392	Sphk1	0.37
chr16	50785518	50785718	Spr	0.37
chr16	96230534	96230734	Srgap1	0.37
chr16	59683536	59683736	Sstr5	0.37
chr16	35425090	35425290	St3gal1	0.37
chr16	25102635	25102835	St5	0.37
chr16	97667647	97667847	Stbd1	0.37
chr16	17460525	17460725	Ston2	0.37
chr16	94743838	94744038	Syt1	0.37
chr17	45808563	45808763	Tagap	0.37
chr17	28290596	28290796	Tap2	0.37
chr17	63430430	63430630	Tcaim	0.37
chr17	5321772	5321972	Tcf7l1	0.37
chr17	31747947	31748147	Tex29	0.37
chr17	6078555	6078755	Tex29	0.37
chr17	7868720	7868920	Thsd4	0.37
chr17	46513361	46513561	Tigd4	0.37
chr17	34205733	34205933	Tiparp	0.37
chr17	32234397	32234597	Tjp2	0.37
chr17	31892936	31893136	Tlr5	0.37
chr17	8264751	8264951	Tmem126a	0.37
chr17	23851481	23851681	Tmem17	0.37
chr17	87877756	87877956	Tmem171	0.37
chr17	87200833	87201033	Tmem184b	0.37
chr17	35022052	35022252	Tmprss2	0.37
chr17	25496894	25497094	Tmx1	0.37
chr17	30051629	30051829	Tnfsf4	0.37
chr17	24307600	24307800	Tnnt1	0.37
chr17	14516187	14516387	Tns1	0.37
chr17	44584917	44585117	Topbp1	0.37
chr18	5592192	5592392	Tor1b	0.37
chr18	61297522	61297722	Tor3a	0.37
chr18	32398773	32398973	Tox3	0.37
chr18	39483688	39483888	Tph1	0.37
chr18	37856803	37857003	Tpra1	0.37
chr18	13787069	13787269	Tpte	0.37
chr18	62250368	62250568	Trim55	0.37
chr18	37768103	37768303	Tsc22d4	0.37
chr18	16184897	16185097	Ttc16	0.37
chr18	65924943	65925143	Uap1	0.37
chr18	75917792	75917992	Ube2u	0.37
chr18	46644624	46644824	Ube2u	0.37
chr18	61550574	61550774	Ubtd1	0.37
chr19	3321621	3321821	Ubxn10	0.37
chr19	46747892	46748092	Utp4	0.37
chr19	56709944	56710144	Vrtn	0.37
chr19	28883245	28883445	Vsig10l	0.37
chr19	36133046	36133246	Vwa7	0.37
chr19	24103800	24104000	Wdr1	0.37
chr19	5841364	5841564	Wfdc1	0.37
chr19	20426893	20427093	Wipf3	0.37
chr19	16173801	16174001	Xaf1	0.37
chr19	34637016	34637216	Xpo1	0.37
chr19	41998923	41999123	Ypel2	0.37
chrX	169930877	169931077	Zbtb18	0.37
chrX	74424501	74424701	Zbtb7c	0.37
chrX	108731842	108732042	Zc3h12c	0.37
chrX	168779201	168779401	Zfand3	0.37
chrX	12069290	12069490	Zfhx3	0.37
chrX	18162661	18162861	Zfp362	0.37
chrX	12702515	12702715	Zfp462	0.37
chrX	99540302	99540502	Zfp521	0.37
chrX	162527336	162527536	Zfp937	0.37
chrX	52151225	52151425	Zzef1	0.37
chr1	164905086	164905286	0610038B21Rik	0.36
chr1	37019113	37019313	1700061I17Rik	0.36
chr1	59730032	59730232	1700099I09Rik	0.36
chr1	132312802	132313002	1700120G07Rik	0.36
chr1	156442910	156443110	1810058I24Rik	0.36
chr1	135544769	135544969	2300009A05Rik	0.36
chr1	91534213	91534413	2310050C09Rik	0.36
chr1	156450624	156450824	4732490B19Rik	0.36
chr1	58290326	58290526	4833427F10Rik	0.36
chr1	138292185	138292385	4921511I17Rik	0.36
chr1	187270298	187270498	4930533P14Rik	0.36
chr1	54363863	54364063	4930578M01Rik	0.36
chr1	5019777	5019977	4931440F15Rik	0.36
chr1	170554974	170555174	4933433H22Rik	0.36
chr1	85853376	85853576	5031425E22Rik	0.36
chr1	36608371	36608571	5430421F17Rik	0.36
chr1	86925956	86926156	5830416I19Rik	0.36
chr1	85809472	85809672	5930403L14Rik	0.36
chr1	60105471	60105671	7530416G11Rik	0.36
chr1	62041978	62042178	8030442B05Rik	0.36
chr1	136306257	136306457	9130221F21Rik	0.36
chr1	39001252	39001452	9430091E24Rik	0.36
chr1	24134939	24135139	9530036O11Rik	0.36
chr1	106961015	106961215	A330074K22Rik	0.36
chr1	158953627	158953827	A730082K24Rik	0.36
chr1	181545480	181545680	Abcb5	0.36
chr1	96710094	96710294	Abcg4	0.36
chr1	151000822	151001022	Abhd6	0.36
chr1	91347023	91347223	Acbd6	0.36
chr1	155576530	155576730	Acvr1c	0.36
chr1	193278476	193278676	Adamtsl5	0.36
chr1	182868533	182868733	Adar	0.36
chr1	159135380	159135580	Agap3	0.36
chr1	66280720	66280920	Agr2	0.36
chr2	36271455	36271655	Ahdc1	0.36
chr2	125731960	125732160	AI839979	0.36
chr2	11376107	11376307	Alppl2	0.36
chr2	126572564	126572764	Amigo2	0.36
chr2	92446717	92446917	Aox2	0.36
chr2	38710618	38710818	Ap5z1	0.36
chr2	6335349	6335549	Apaf1	0.36
chr2	155512574	155512774	Apbb1ip	0.36
chr2	4784045	4784245	Apbb2	0.36
chr2	57362582	57362782	Apbb2	0.36
chr2	163048135	163048335	Arhgef18	0.36
chr2	135873979	135874179	Arhgef3	0.36
chr2	179965886	179966086	Asb1	0.36
chr2	92845579	92845779	Ash1l	0.36
chr2	158653038	158653238	Atp6v1g3	0.36
chr2	154402875	154403075	Atxn7l1	0.36
chr2	164386593	164386793	Axdnd1	0.36
chr2	35031279	35031479	B230214G05Rik	0.36
chr2	118772635	118772835	B930018H19Rik	0.36
chr2	122081769	122081969	B930095G15Rik	0.36
chr2	154300647	154300847	Bach2os	0.36
chr2	137807680	137807880	BC029722	0.36
chr2	58433371	58433571	BC031361	0.36
chr2	22721944	22722144	Bcor	0.36
chr2	131127372	131127572	Bend7	0.36
chr2	71724270	71724470	Bid	0.36
chr2	121085598	121085798	Bpifb9b	0.36
chr2	166956812	166957012	Btbd3	0.36
chr2	155817975	155818175	Btg3	0.36
chr2	156809646	156809846	C430042M11Rik	0.36
chr2	11288507	11288707	Cab39	0.36
chr2	65806276	65806476	Cald1	0.36
chr2	120708700	120708900	Calml3	0.36
chr2	102590111	102590311	Camsap2	0.36
chr2	32304560	32304760	Carf	0.36
chr2	155369536	155369736	Caskin1	0.36
chr2	121980457	121980657	Casp6	0.36
chr3	51851580	51851780	Ccdc121	0.36
chr3	123447237	123447437	Ccdc122	0.36
chr3	32417787	32417987	Ccdc126	0.36
chr3	127633498	127633698	Ccdc171	0.36
chr3	92894235	92894435	Ccdc8	0.36
chr3	101130691	101130891	Ccl17	0.36
chr3	83128063	83128263	Ccno	0.36
chr3	89714905	89715105	Cd2	0.36
chr3	129918590	129918790	Cd2	0.36
chr3	142554697	142554897	Cd2ap	0.36
chr3	60574385	60574585	Cd9	0.36
chr3	5215397	5215597	Cdan1	0.36
chr3	28290954	28291154	Cdhr3	0.36
chr3	142345622	142345822	Cdkal1	0.36
chr3	27560246	27560446	Cds1	0.36
chr3	51185695	51185895	Cecr2	0.36
chr3	101208922	101209122	Cemip	0.36
chr3	57429595	57429795	Chd9	0.36
chr3	101295408	101295608	Chmp6	0.36
chr3	54353348	54353548	Chrd	0.36
chr3	83797948	83798148	Cisd1	0.36
chr3	115642896	115643096	Clip4	0.36
chr3	84319699	84319899	Cnih2	0.36
chr3	135594323	135594523	Cobl	0.36
chr3	89024174	89024374	Col14a1	0.36
chr3	117111376	117111576	Col22a1	0.36
chr4	139287632	139287832	Col2a1	0.36
chr4	154618098	154618298	Cop1	0.36
chr4	98348756	98348956	Coro2a	0.36
chr4	45461727	45461927	Cpb2	0.36
chr4	46592096	46592296	Creb5	0.36
chr4	101366999	101367199	Creld2	0.36
chr4	55620014	55620214	Crim1	0.36
chr4	99817165	99817365	Cry2	0.36
chr4	152318845	152319045	Csf2rb	0.36
chr4	95507253	95507453	Csnk1a1	0.36
chr4	127324809	127325009	Csnk1d	0.36
chr4	65589916	65590116	Csrnp3	0.36
chr4	104911757	104911957	Ctbp2	0.36
chr4	83568326	83568526	Ctbp2	0.36
chr4	139832956	139833156	Ctnnbip1	0.36
chr4	44217041	44217241	Cttn	0.36
chr4	82330149	82330349	Cxcl17	0.36
chr4	133021040	133021240	Cyb5r3	0.36
chr4	155158717	155158917	Cyp2c23	0.36
chr4	149511441	149511641	Dapk1	0.36
chr4	46657155	46657355	Dchs2	0.36
chr4	41158977	41159177	Ddhd1	0.36
chr4	32586698	32586898	Dgki	0.36
chr4	136581921	136582121	Dgkk	0.36
chr4	134152240	134152440	Dlg5	0.36
chr5	91028047	91028247	Dpys	0.36
chr5	110786219	110786419	Drc1	0.36
chr5	66600061	66600261	Dtna	0.36
chr5	28464697	28464897	Dusp5	0.36
chr5	64149734	64149934	Dyrk1a	0.36
chr5	144545756	144545956	E130102H24Rik	0.36
chr5	93026884	93027084	E230013L22Rik	0.36
chr5	142412941	142413141	E4f1	0.36
chr5	88649117	88649317	Ebag9	0.36
chr5	31586567	31586767	Ect2l	0.36
chr5	66139835	66140035	Elovl7	0.36
chr5	32472459	32472659	Epb41l4a	0.36
chr5	66319416	66319616	Epgn	0.36
chr5	103450881	103451081	Erdr1	0.36
chr5	122621476	122621676	Ern1	0.36
chr5	64066027	64066227	Esm1	0.36
chr5	101882203	101882403	Esrrb	0.36
chr5	4962059	4962259	Eva1a	0.36
chr5	63982449	63982649	Exoc6b	0.36
chr5	113989730	113989930	Fam135a	0.36
chr5	151045668	151045868	Fam178b	0.36
chr5	21694749	21694949	Fam189a2	0.36
chr5	53515352	53515552	Fas	0.36
chr5	24452967	24453167	Fbxo25	0.36
chr5	68252730	68252930	Fgf18	0.36
chr5	23248398	23248598	Fggy	0.36
chr5	142482554	142482754	Fgl2	0.36
chr5	148495332	148495532	Fhl4	0.36
chr5	125358276	125358476	Filip1	0.36
chr5	150259813	150260013	Foxk1	0.36
chr5	16309717	16309917	Fry	0.36
chr5	21326570	21326770	Ftx	0.36
chr5	30391527	30391727	Fyb2	0.36
chr5	27737247	27737447	Fzd1	0.36
chr6	145770266	145770466	G0s2	0.36
chr6	108404690	108404890	Gapt	0.36
chr6	82084392	82084592	Gas7	0.36
chr6	29526729	29526929	Gbp3	0.36
chr6	134527222	134527422	Gdpd2	0.36
chr6	114894064	114894264	Ggt7	0.36
chr6	108316521	108316721	Gjb3	0.36
chr6	120715275	120715475	Gm11186	0.36
chr6	34620384	34620584	Gm11351	0.36
chr6	120898226	120898426	Gm13293	0.36
chr6	93553423	93553623	Gm15713	0.36
chr6	71983219	71983419	Gm1600	0.36
chr6	29024161	29024361	Gm17455	0.36
chr6	35245091	35245291	Gm19519	0.36
chr6	37354932	37355132	Gm23363	0.36
chr6	125470688	125470888	Gm33104	0.36
chr6	137126275	137126475	Gm4262	0.36
chr6	51399222	51399422	Gm4432	0.36
chr6	65541172	65541372	Gm46545	0.36
chr6	50679246	50679446	Gm6402	0.36
chr6	49314925	49315125	Gm6559	0.36
chr6	92728327	92728527	Gmpr	0.36
chr6	31528029	31528229	Gmpr	0.36
chr6	85037930	85038130	Gpatch2	0.36
chr6	101328622	101328822	Gpd1l	0.36
chr6	53280625	53280825	Gpd2	0.36
chr7	116198689	116198889	Gpr183	0.36
chr7	25406518	25406718	Gpx6	0.36
chr7	109608988	109609188	Grsf1	0.36
chr7	121660889	121661089	Grxcr1	0.36
chr7	112458501	112458701	Gtf3c3	0.36
chr7	130695202	130695402	Gxylt1	0.36
chr7	133032589	133032789	H2afy3	0.36
chr7	112061455	112061655	H2afy3	0.36
chr7	4924020	4924220	Hc	0.36
chr7	135125590	135125790	Hgf	0.36
chr7	100479680	100479880	Hivep2	0.36
chr7	90338735	90338935	Hmcn1	0.36
chr7	140058072	140058272	Hmgb2	0.36
chr7	98900277	98900477	Hpcal1	0.36
chr7	67305028	67305228	Hs6st2	0.36
chr7	3291304	3291504	Hsp90aa1	0.36
chr7	129298694	129298894	Hspa12b	0.36
chr7	84085081	84085281	Ier2	0.36
chr7	125539402	125539602	Ift81	0.36
chr7	109825436	109825636	Igdcc3	0.36
chr7	109528418	109528618	Il20rb	0.36
chr7	16999732	16999932	Il33	0.36
chr7	133083690	133083890	Il4ra	0.36
chr7	112730198	112730398	Ipcef1	0.36
chr7	115206826	115207026	Irf5	0.36
chr7	144427588	144427788	Irx4	0.36
chr8	13924001	13924201	Irx5	0.36
chr8	111658957	111659157	Itgb3bp	0.36
chr8	125444961	125445161	Itm2c	0.36
chr8	36104593	36104793	Itpr1	0.36
chr8	3430049	3430249	Jade3	0.36
chr8	70152615	70152815	Jpx	0.36
chr8	11452601	11452801	Kcnh6	0.36
chr8	94695894	94696094	Kctd12	0.36
chr8	106075470	106075670	Kdm1a	0.36
chr8	128423958	128424158	Kl	0.36
chr8	92438396	92438596	Klf4	0.36
chr8	34628074	34628274	Klf8	0.36
chr8	120225841	120226041	Klhdc1	0.36
chr8	57576306	57576506	Klhl30	0.36
chr8	77463350	77463550	Kmt5b	0.36
chr8	121602973	121603173	Lasp1	0.36
chr8	83576096	83576296	Lgalsl	0.36
chr8	111157704	111157904	Lman1l	0.36
chr8	94801713	94801913	Lpin1	0.36
chr8	90936955	90937155	Lpp	0.36
chr8	106435446	106435646	Lrp5	0.36
chr8	25264346	25264546	Lrp5	0.36
chr8	31720641	31720841	Lrp6	0.36
chr8	128387328	128387528	Lyz2	0.36
chr8	84554371	84554571	Mageb3	0.36
chr9	44287708	44287908	Magi1	0.36
chr9	63793800	63794000	Map1lc3b	0.36
chr9	42122547	42122747	Map2	0.36
chr9	109895717	109895917	Map3k7cl	0.36
chr9	114957009	114957209	Mapk8	0.36
chr9	115088452	115088652	Mbnl1	0.36
chr9	79975374	79975574	Mef2a	0.36
chr9	100466804	100467004	Mef2b	0.36
chr9	104035362	104035562	Megf11	0.36
chr9	65128382	65128582	Mettl24	0.36
chr9	121332112	121332312	Mgst2	0.36
chr9	53818844	53819044	Mid1	0.36
chr9	110369483	110369683	Mir129-1	0.36
chr9	122124208	122124408	Mir1903	0.36
chr9	63421380	63421580	Mir1903	0.36
chr9	113706885	113707085	Mir3092	0.36
chr9	63918370	63918570	Mir466f-4	0.36
chr9	71574274	71574474	Mir5106	0.36
chr9	64528796	64528996	Mir5623	0.36
chr9	110944427	110944627	Mir6362	0.36
chr9	57631781	57631981	Mir6406	0.36
chr9	71535500	71535700	Mir6413	0.36
chr10	79824398	79824598	Mir7089	0.36
chr10	14048609	14048809	Mir7659	0.36
chr10	18210920	18211120	Mir7661	0.36
chr10	12981121	12981321	Mir8091	0.36
chr10	6896476	6896676	Misp	0.36
chr10	71337816	71338016	Mrpl13	0.36
chr10	50801706	50801906	Ms4a6d	0.36
chr10	4395404	4395604	Msx3	0.36
chr10	91060935	91061135	Mtbp	0.36
chr10	78303559	78303759	Myadm	0.36
chr10	40713274	40713474	Mybl2	0.36
chr10	117273641	117273841	Myh9	0.36
chr10	8795434	8795634	Myof	0.36
chr10	80348442	80348642	Myzap	0.36
chr10	76239511	76239711	Napepld	0.36
chr10	20290595	20290795	Nat14	0.36
chr10	128203595	128203795	Nav1	0.36
chr10	85044174	85044374	Ncald	0.36
chr10	79649469	79649669	Ndufb7	0.36
chr10	60408001	60408201	Neurog2	0.36
chr10	19494662	19494862	Nfatc1	0.36
chr10	115713989	115714189	Nfatc3	0.36
chr11	32488869	32489069	Nfib	0.36
chr11	106438822	106439022	Nfkb1	0.36
chr11	29801806	29802006	Noct	0.36
chr11	12314542	12314742	Nos1ap	0.36
chr11	85832684	85832884	Nptx2	0.36
chr11	119623132	119623332	Npvf	0.36
chr11	97813960	97814160	Nr1i2	0.36
chr11	3921381	3921581	Nr5a1	0.36
chr11	3171321	3171521	Nrg1	0.36
chr11	100947650	100947850	Nuak2	0.36
chr11	119905007	119905207	Ocrl	0.36
chr11	121014924	121015124	Odf3l2	0.36
chr11	53047920	53048120	Osbpl10	0.36
chr11	106020341	106020541	Osbpl1a	0.36
chr11	33100202	33100402	Pacsin1	0.36
chr11	105195971	105196171	Pamr1	0.36
chr11	20891735	20891935	Pappa2	0.36
chr11	109587948	109588148	Pard3bos2	0.36
chr11	76894361	76894561	Parva	0.36
chr11	70906756	70906956	Pax7	0.36
chr11	76015957	76016157	Paxip1	0.36
chr11	67570985	67571185	Pdcd6ip	0.36
chr11	113326448	113326648	Pdcl3	0.36
chr11	68258759	68258959	Pdlim5	0.36
chr12	110703154	110703354	Pdzrn3	0.36
chr12	33103580	33103780	Phgr1	0.36
chr12	16568793	16568993	Pigu	0.36
chr12	33333978	33334178	Pik3ca	0.36
chr12	69235850	69236050	Platr26	0.36
chr12	12531018	12531218	Plcb4	0.36
chr12	17738685	17738885	Plekha7	0.36
chr12	118930648	118930848	Pllp	0.36
chr12	104427056	104427256	Plpp4	0.36
chr12	104954023	104954223	Podxl	0.36
chr12	86402738	86402938	Polr2m	0.36
chr12	36008633	36008833	Postn	0.36
chr12	45031523	45031723	Ppp1cb	0.36
chr13	63548622	63548822	Ppp1r16b	0.36
chr13	47277422	47277622	Pqlc2	0.36
chr13	73777697	73777897	Prag1	0.36
chr13	112989657	112989857	Prickle2	0.36
chr13	45724932	45725132	Prmt2	0.36
chr13	60608646	60608846	Prps2	0.36
chr13	35848743	35848943	Prss12	0.36
chr13	21326640	21326840	Psmb1	0.36
chr13	25857061	25857261	Psmg4	0.36
chr13	3724147	3724347	Ptch1	0.36
chr13	110363713	110363913	Ptger4	0.36
chr13	62129832	62130032	Ptgfrn	0.36
chr13	46161749	46161949	Ptgs1	0.36
chr13	54799789	54799989	Ptk2	0.36
chr13	113204621	113204821	Ptpn13	0.36
chr13	29604341	29604541	Pus1	0.36
chr13	34197101	34197301	Rabep1	0.36
chr13	73265525	73265725	Rabl3	0.36
chr13	108239795	108239995	Rassf8	0.36
chr13	45477318	45477518	Rbm47	0.36
chr13	98578724	98578924	Rbpj	0.36
chr13	102745137	102745337	Rbpjl	0.36
chr13	71332083	71332283	Rell1	0.36
chr14	25467692	25467892	Rerg	0.36
chr14	30717060	30717260	Rflnb	0.36
chr14	8016403	8016603	Rgs20	0.36
chr14	33371338	33371538	Rnf144b	0.36
chr14	60697402	60697602	Rnf207	0.36
chr14	121982911	121983111	Robo1	0.36
chr14	102995285	102995485	Rpp40	0.36
chr14	79021798	79021998	Rptor	0.36
chr14	45772694	45772894	Rs1	0.36
chr14	28164964	28165164	S1pr1	0.36
chr14	77083518	77083718	Sash1	0.36
chr14	121285302	121285502	Scaf11	0.36
chr14	27187124	27187324	Scap	0.36
chr14	24217189	24217389	Scarb1	0.36
chr14	75256583	75256783	Scube2	0.36
chr15	83166593	83166793	Sec11c	0.36
chr15	97992961	97993161	Serpina3n	0.36
chr15	96388879	96389079	Serpinb13	0.36
chr15	88839278	88839478	Sfi1	0.36
chr15	85424299	85424499	Sfmbt1	0.36
chr15	44624952	44625152	Sfrp2	0.36
chr15	93265542	93265742	Sgms1	0.36
chr15	62216905	62217105	Sh3bgrl3	0.36
chr15	55563881	55564081	Shc4	0.36
chr15	5236596	5236796	Shroom4	0.36
chr15	103172606	103172806	Sim1	0.36
chr15	97472359	97472559	Sipa1l2	0.36
chr15	55547276	55547476	Ski	0.36
chr15	39861265	39861465	Slc12a7	0.36
chr15	52242815	52243015	Slc22a1	0.36
chr15	62268374	62268574	Slc25a51	0.36
chr15	37672520	37672720	Slc27a2	0.36
chr15	55291861	55292061	Slc30a8	0.36
chr15	99000609	99000809	Slc35e4	0.36
chr15	78320927	78321127	Sln	0.36
chr15	88248286	88248486	Smad3	0.36
chr15	67955281	67955481	Smad6	0.36
chr15	73438217	73438417	Smug1	0.36
chr15	77806682	77806882	Snora3	0.36
chr15	71917745	71917945	Snord11	0.36
chr16	43363492	43363692	Snrk	0.36
chr16	78378622	78378822	Snta1	0.36
chr16	11008405	11008605	Soat1	0.36
chr16	10330939	10331139	Sorl1	0.36
chr16	20733167	20733367	Sowahb	0.36
chr16	38239760	38239960	Spata13	0.36
chr16	38137410	38137610	Spg11	0.36
chr16	37559519	37559719	Spryd4	0.36
chr16	24390634	24390834	Ssh1	0.36
chr16	94724386	94724586	St5	0.36
chr16	24193737	24193937	Stat3	0.36
chr16	22594002	22594202	Stau1	0.36
chr16	87625372	87625572	Stmnd1	0.36
chr16	72615021	72615221	Stx11	0.36
chr17	12675716	12675916	Stxbp6	0.36
chr17	42885177	42885377	Syne3	0.36
chr17	71815661	71815861	Syt13	0.36
chr17	48454602	48454802	Sytl2	0.36
chr17	24506688	24506888	Tacc2	0.36
chr17	74819882	74820082	Taf4	0.36
chr17	34684137	34684337	Tbc1d1	0.36
chr17	30464120	30464320	Tbc1d2	0.36
chr17	78197210	78197410	Tbx2	0.36
chr17	15467785	15467985	Tdgf1	0.36
chr17	83854283	83854483	Tead1	0.36
chr17	35764032	35764232	Tgif2	0.36
chr17	27655450	27655650	Tgm5	0.36
chr17	24461676	24461876	Thoc1	0.36
chr17	84116476	84116676	Tlk2	0.36
chr17	32255190	32255390	Tlr5	0.36
chr18	83827474	83827674	Tm2d1	0.36
chr18	23497906	23498106	Tm4sf4	0.36
chr18	12883126	12883326	Tmem131	0.36
chr18	80736004	80736204	Tmem174	0.36
chr18	83824363	83824563	Tmigd1	0.36
chr18	9865795	9865995	Tnik	0.36
chr18	57758039	57758239	Tnip3	0.36
chr18	61548876	61549076	Tnxb	0.36
chr18	34050415	34050615	Trak1	0.36
chr18	65764462	65764662	Trim2	0.36
chr18	52614390	52614590	Trim32	0.36
chr18	54883145	54883345	Tshz1	0.36
chr19	3643711	3643911	Tshz1	0.36
chr19	53557259	53557459	Tspan17	0.36
chr19	3654129	3654329	Tspan8	0.36
chr19	23971530	23971730	Ttc27	0.36
chr19	32298243	32298443	Uba5	0.36
chr19	58122054	58122254	Ube2r2	0.36
chr19	29928105	29928305	Ubl3	0.36
chr19	5098512	5098712	Ubtd2	0.36
chr19	37985607	37985807	Ucp3	0.36
chr19	34334398	34334598	Unc5cl	0.36
chr19	3796007	3796207	Usp31	0.36
chr19	11608273	11608473	Usp47	0.36
chr19	44042505	44042705	Usp6nl	0.36
chr19	41656081	41656281	Vgll4	0.36
chrX	100687423	100687623	Vwa8	0.36
chrX	47949843	47950043	Wipi1	0.36
chrX	11943437	11943637	Wnt11	0.36
chrX	169685145	169685345	Wnt5a	0.36
chrX	6778348	6778548	Xcl1	0.36
chrX	167377208	167377408	Zbtb2	0.36
chrX	103515161	103515361	Zfat	0.36
chrX	160793187	160793387	Zfhx4	0.36
chrX	51680898	51681098	Zfp1	0.36
chrX	103623553	103623753	Zfp474	0.36
chrX	153375792	153375992	Zfp608	0.36
chrX	6393952	6394152	Zfp808	0.36
chrX	20408051	20408251	Zfp90	0.36
chrX	163944519	163944719	Zmiz1	0.36
chrY	90808757	90808957	Zrsr2	0.36
chr1	127975831	127976031	1700003E16Rik	0.35
chr1	163725077	163725277	1700028E10Rik	0.35
chr1	12992411	12992611	1700055D16Rik	0.35
chr1	130878229	130878429	1700060C20Rik	0.35
chr1	75006042	75006242	2210409D07Rik	0.35
chr1	180793924	180794124	2310022B05Rik	0.35
chr1	194629371	194629571	2310039H08Rik	0.35
chr1	67003791	67003991	2900052N01Rik	0.35
chr1	6357034	6357234	3300005D01Rik	0.35
chr1	37315503	37315703	4631405J19Rik	0.35
chr1	38120930	38121130	4833439L19Rik	0.35
chr1	192179841	192180041	4921511I17Rik	0.35
chr1	168381653	168381853	4921531P14Rik	0.35
chr1	133050178	133050378	4930432M17Rik	0.35
chr1	167688698	167688898	4930459C07Rik	0.35
chr1	23321461	23321661	4930548J01Rik	0.35
chr1	84900282	84900482	4933413J09Rik	0.35
chr1	37931882	37932082	4933417G07Rik	0.35
chr1	134583728	134583928	5033406O09Rik	0.35
chr1	127019062	127019262	6430503K07Rik	0.35
chr1	87294456	87294656	8430437L04Rik	0.35
chr1	133103465	133103665	9030204H09Rik	0.35
chr1	106380413	106380613	9330182O14Rik	0.35
chr1	168457469	168457669	A330102I10Rik	0.35
chr1	17163617	17163817	A730004F24Rik	0.35
chr1	186347679	186347879	A730020E08Rik	0.35
chr1	87920256	87920456	A930003O13Rik	0.35
chr1	71904604	71904804	Abca13	0.35
chr2	93029247	93029447	Abcc4	0.35
chr2	168003496	168003696	Acad11	0.35
chr2	35609394	35609594	Acap2	0.35
chr2	137103356	137103556	Acsl4	0.35
chr2	33783558	33783758	Adam22	0.35
chr2	173666955	173667155	Adam9	0.35
chr2	26643408	26643608	Adgra3	0.35
chr2	154171856	154172056	Adrb1	0.35
chr2	45109943	45110143	Aebp2	0.35
chr2	139322629	139322829	AI197445	0.35
chr2	77745289	77745489	AI839979	0.35
chr2	49789559	49789759	Airn	0.35
chr2	84882693	84882893	Akr1d1	0.35
chr2	167463087	167463287	Akr1e1	0.35
chr2	157845473	157845673	Akt2	0.35
chr2	72740844	72741044	Alg9	0.35
chr2	146752495	146752695	Alkal1	0.35
chr2	77918023	77918223	Ank3	0.35
chr2	112515954	112516154	Ap1m1	0.35
chr2	147267993	147268193	Ap2a2	0.35
chr2	158204219	158204419	Aplf	0.35
chr2	173307298	173307498	Aqp3	0.35
chr2	165900160	165900360	Arhgap18	0.35
chr2	6350256	6350456	Arhgap19	0.35
chr2	157086868	157087068	Arhgap22	0.35
chr2	173682884	173683084	Arhgap25	0.35
chr2	27593378	27593578	Art4	0.35
chr2	65969005	65969205	Asap1	0.35
chr2	93257797	93257997	Asb17	0.35
chr2	35810107	35810307	Atp10a	0.35
chr2	162922378	162922578	Atp10a	0.35
chr2	90953521	90953721	Atp2c2	0.35
chr2	33918445	33918645	Atp6v1b2	0.35
chr2	117475698	117475898	Atp8a1	0.35
chr3	102204232	102204432	Atp8b3	0.35
chr3	89764442	89764642	Atxn10	0.35
chr3	109469489	109469689	Aven	0.35
chr3	142274689	142274889	AW046200	0.35
chr3	122474163	122474363	AW209491	0.35
chr3	122334115	122334315	Bach2	0.35
chr3	93362019	93362219	Bbs9	0.35
chr3	94476467	94476667	Bcar3	0.35
chr3	121687839	121688039	Bckdhb	0.35
chr3	84283666	84283866	Bid	0.35
chr3	90216832	90217032	Blnk	0.35
chr3	10395621	10395821	Bmp3	0.35
chr3	94755733	94755933	Bmpr1b	0.35
chr3	27673699	27673899	Bpifa5	0.35
chr3	142541101	142541301	Brwd3	0.35
chr3	3761306	3761506	Bsnd	0.35
chr3	102011801	102012001	C330024C12Rik	0.35
chr3	153835726	153835926	Calm3	0.35
chr3	56000381	56000581	Car8	0.35
chr3	144362576	144362776	Cbll1	0.35
chr3	28814427	28814627	Cbr1	0.35
chr3	95349587	95349787	Ccdc102a	0.35
chr3	116751284	116751484	Ccdc97	0.35
chr3	57510195	57510395	Cdc42bpb	0.35
chr3	103392918	103393118	Cdh23	0.35
chr3	153655189	153655389	Cdk2ap1	0.35
chr4	46633654	46633854	Cdk5rap2	0.35
chr4	127061029	127061229	Cdkl4	0.35
chr4	116986875	116987075	Cds1	0.35
chr4	97678725	97678925	Cdyl2	0.35
chr4	81764162	81764362	Cebpa	0.35
chr4	120819393	120819593	Cebpd	0.35
chr4	106506484	106506684	Celf1	0.35
chr4	118248849	118249049	Celf3	0.35
chr4	8232529	8232729	Cfap36	0.35
chr4	41555165	41555365	Cggbp1	0.35
chr4	133132148	133132348	Cgn	0.35
chr4	119125824	119126024	Ch25h	0.35
chr4	136690151	136690351	Chmp4c	0.35
chr4	70356185	70356385	Chrnb2	0.35
chr4	132653899	132654099	Clcn1	0.35
chr4	85403029	85403229	Clip1	0.35
chr4	140910996	140911196	Col4a2	0.35
chr4	103094056	103094256	Col6a1	0.35
chr4	139395526	139395726	Commd1	0.35
chr4	124686079	124686279	Csk	0.35
chr4	145161350	145161550	Csrnp3	0.35
chr4	41081851	41082051	Cwc22	0.35
chr4	55526408	55526608	Cwc27	0.35
chr4	101256629	101256829	Cxcl13	0.35
chr4	62761753	62761953	D030024E09Rik	0.35
chr4	106700069	106700269	Dab2	0.35
chr4	132460930	132461130	Dab2ip	0.35
chr4	119167748	119167948	Dbr1	0.35
chr4	103388698	103388898	Dchs1	0.35
chr4	32366283	32366483	Dclk3	0.35
chr4	149623637	149623837	Ddn	0.35
chr4	57263428	57263628	Diaph1	0.35
chr4	33242596	33242796	Dicer1	0.35
chr4	133333354	133333554	Dip2c	0.35
chr4	58082659	58082859	Dlg3	0.35
chr4	149726044	149726244	Dlg5	0.35
chr4	148969620	148969820	Dlk1	0.35
chr5	23675513	23675713	Dnaja4	0.35
chr5	67815748	67815948	Dnase1l3	0.35
chr5	123854272	123854472	Dock6	0.35
chr5	151346762	151346962	Dpysl3	0.35
chr5	123629467	123629667	E130114P18Rik	0.35
chr5	48345379	48345579	Efhd1	0.35
chr5	115072308	115072508	Elmo1	0.35
chr5	36478741	36478941	Entpd1	0.35
chr5	108677538	108677738	Eps8	0.35
chr5	24978839	24979039	Eps8	0.35
chr5	31569113	31569313	Ereg	0.35
chr5	8293321	8293521	Ergic1	0.35
chr5	136051706	136051906	Exosc6	0.35
chr5	24674237	24674437	Eya3	0.35
chr5	22851572	22851772	F730035M05Rik	0.35
chr5	28757115	28757315	Fam107a	0.35
chr5	111269715	111269915	Fam219a	0.35
chr5	140791236	140791436	Fam83b	0.35
chr5	73676611	73676811	Fam91a1	0.35
chr5	142319419	142319619	Fam92b	0.35
chr5	124944058	124944258	Fan1	0.35
chr5	98735922	98736122	Fat2	0.35
chr5	91074399	91074599	Fermt2	0.35
chr5	151251887	151252087	Fgf20	0.35
chr5	65454830	65455030	Fhl4	0.35
chr5	117354251	117354451	Fkbp14	0.35
chr5	49976115	49976315	Fndc3b	0.35
chr5	95950256	95950456	Fos	0.35
chr5	20989350	20989550	Foxk1	0.35
chr5	101781014	101781214	Gadd45g	0.35
chr5	121820375	121820575	Gatad2a	0.35
chr5	124359780	124359980	Gbp7	0.35
chr5	120088641	120088841	Gdap1	0.35
chr6	113675136	113675336	Gm12018	0.35
chr6	137649146	137649346	Gm12216	0.35
chr6	91617438	91617638	Gm12718	0.35
chr6	31146836	31147036	Gm13205	0.35
chr6	54485686	54485886	Gm19510	0.35
chr6	134773754	134773954	Gm19582	0.35
chr6	37681357	37681557	Gm20036	0.35
chr6	145934258	145934458	Gm20740	0.35
chr6	71707879	71708079	Gm26682	0.35
chr6	113144879	113145079	Gm29687	0.35
chr6	87542015	87542215	Gm30498	0.35
chr6	134632196	134632396	Gm4668	0.35
chr6	42295640	42295840	Gm5079	0.35
chr6	140338412	140338612	Gm5086	0.35
chr6	118303105	118303305	Gm527	0.35
chr6	131367185	131367385	Gm7334	0.35
chr6	100891303	100891503	Gm8630	0.35
chr6	137690778	137690978	Gm8883	0.35
chr6	113761851	113762051	Gna12	0.35
chr6	136847896	136848096	Gns	0.35
chr6	120903538	120903738	Gpc4	0.35
chr6	5180843	5181043	Gpr6	0.35
chr6	140593896	140594096	Gsdma	0.35
chr6	54586289	54586489	H3f3a	0.35
chr6	83159537	83159737	Has3	0.35
chr6	47794941	47795141	Hcar2	0.35
chr6	30738076	30738276	Hectd1	0.35
chr6	87662011	87662211	Hmgxb4	0.35
chr6	124937515	124937715	Hnf4g	0.35
chr6	145989663	145989863	Hsd17b6	0.35
chr6	61432827	61433027	Il10rb	0.35
chr7	99238455	99238655	Il12b	0.35
chr7	139266862	139267062	Il24	0.35
chr7	6127173	6127373	Inpp4a	0.35
chr7	35107751	35107951	Iqgap2	0.35
chr7	58677227	58677427	Jag1	0.35
chr7	141563037	141563237	Jak1	0.35
chr7	16129928	16130128	Jarid2	0.35
chr7	109083159	109083359	Kat2b	0.35
chr7	27577018	27577218	Kcne1l	0.35
chr7	100092092	100092292	Kcnh1	0.35
chr7	64354297	64354497	Kdm5b	0.35
chr7	99085316	99085516	Khdrbs3	0.35
chr7	112377393	112377593	Kif13b	0.35
chr7	141482207	141482407	Kifc5b	0.35
chr7	16932103	16932303	Kiz	0.35
chr7	58744039	58744239	Klf4	0.35
chr7	110821922	110822122	Lactbl1	0.35
chr7	117695727	117695927	Lancl1	0.35
chr7	105773496	105773696	Lect2	0.35
chr7	65407872	65408072	Lgr5	0.35
chr7	72362811	72363011	Lipg	0.35
chr7	25711802	25712002	Llgl2	0.35
chr7	100279933	100280133	Lmo4	0.35
chr8	124677572	124677772	Lmx1a	0.35
chr8	79028231	79028431	Lncpint	0.35
chr8	106863160	106863360	Lrig3	0.35
chr8	94913330	94913530	Ltbp3	0.35
chr8	111062264	111062464	Lyg2	0.35
chr8	128328070	128328270	Lypd6b	0.35
chr8	25009805	25010005	Lyst	0.35
chr8	57594186	57594386	Lzts1	0.35
chr8	116653046	116653246	Magee1	0.35
chr8	128517828	128518028	Mansc1	0.35
chr8	40296640	40296840	Map3k5	0.35
chr8	69031203	69031403	Mapkapk3	0.35
chr8	11254555	11254755	Mctp2	0.35
chr8	126297497	126297697	Med18	0.35
chr8	54507843	54508043	Med30	0.35
chr8	82898068	82898268	Meox1	0.35
chr8	70019047	70019247	Mest	0.35
chr8	125381780	125381980	Mettl11b	0.35
chr8	120161705	120161905	Mex3c	0.35
chr8	69149284	69149484	Mfsd4b4	0.35
chr8	119686212	119686412	Mgat5	0.35
chr8	74935418	74935618	Micalcl	0.35
chr8	72265385	72265585	Mid1	0.35
chr9	117571393	117571593	Mipol1	0.35
chr9	121398466	121398666	Mir148b	0.35
chr9	84343764	84343964	Mir1903	0.35
chr9	50775755	50775955	Mir1904	0.35
chr9	111434521	111434721	Mir1904	0.35
chr9	29411966	29412166	Mir30c-2	0.35
chr9	69467780	69467980	Mir3109	0.35
chr9	108847470	108847670	Mir3473f	0.35
chr9	54691532	54691732	Mir466h	0.35
chr9	99580588	99580788	Mir509	0.35
chr9	116319530	116319730	Mir5623	0.35
chr9	76734180	76734380	Mir6340	0.35
chr9	22533167	22533367	Mir6954	0.35
chr9	46815004	46815204	Mir7023	0.35
chr9	77060372	77060572	Mir7031	0.35
chr9	57659858	57660058	Mir704	0.35
chr9	43771178	43771378	Mir7226	0.35
chr9	21870999	21871199	Mir760	0.35
chr9	41081033	41081233	Mlf2	0.35
chr9	104079495	104079695	Mogat2	0.35
chr9	107267129	107267329	Morc1	0.35
chr9	42326748	42326948	Mtfr2	0.35
chr10	39908688	39908888	Mvb12b	0.35
chr10	79945626	79945826	Nadk2	0.35
chr10	69919257	69919457	Ndp	0.35
chr10	52821159	52821359	Nectin1	0.35
chr10	115229068	115229268	Nectin3	0.35
chr10	29394988	29395188	Nectin3	0.35
chr10	121384761	121384961	Nedd4l	0.35
chr10	20405526	20405726	Nfyc	0.35
chr10	85038363	85038563	Nhej1	0.35
chr10	20021625	20021825	Nhlh2	0.35
chr10	3429669	3429869	Nid2	0.35
chr10	42987770	42987970	Nrn1	0.35
chr10	128003506	128003706	Nrn1	0.35
chr10	127407523	127407723	Nron	0.35
chr10	86452447	86452647	Nrp1	0.35
chr10	80533769	80533969	Ntm	0.35
chr10	26752847	26753047	Nub1	0.35
chr10	76733449	76733649	Nup153	0.35
chr10	41028186	41028386	Nxph4	0.35
chr10	127537960	127538160	Osbpl1a	0.35
chr10	60697044	60697244	P4ha3	0.35
chr10	126330611	126330811	Pacrgl	0.35
chr10	115618518	115618718	Padi2	0.35
chr10	58933337	58933537	Pbx1	0.35
chr10	96181479	96181679	Pbx1	0.35
chr11	61158041	61158241	Pdpk1	0.35
chr11	115842301	115842501	Pdpk1	0.35
chr11	119815021	119815221	Pik3c2b	0.35
chr11	116533408	116533608	Pik3r1	0.35
chr11	22973774	22973974	Pitpnb	0.35
chr11	105153547	105153747	Pitx1	0.35
chr11	101910317	101910517	Plekha5	0.35
chr11	117768962	117769162	Plxna2	0.35
chr11	48823767	48823967	Pmepa1	0.35
chr11	53874821	53875021	Pmm1	0.35
chr11	55343090	55343290	Pnrc1	0.35
chr11	9226508	9226708	Poc5	0.35
chr11	3573203	3573403	Pold3	0.35
chr11	121090173	121090373	Poll	0.35
chr11	120773511	120773711	Pon1	0.35
chr11	44265029	44265229	Ppp1r14c	0.35
chr11	18075056	18075256	Ppp1r15b	0.35
chr11	98660685	98660885	Ppp1r21	0.35
chr11	72373459	72373659	Ppp1r32	0.35
chr11	29235530	29235730	Ppp4r2	0.35
chr12	111927197	111927397	Prkag2	0.35
chr12	25786062	25786262	Pten	0.35
chr12	31527544	31527744	Ptp4a3	0.35
chr12	102257492	102257692	Ptpn3	0.35
chr12	32960770	32960970	Ptprn2	0.35
chr12	85487707	85487907	Pwwp2b	0.35
chr12	70235207	70235407	R3hdm2	0.35
chr12	57281518	57281718	Rab13	0.35
chr12	8827882	8828082	Rab22a	0.35
chr12	56528040	56528240	Rab3gap1	0.35
chr12	51887687	51887887	Rad21	0.35
chr12	24471038	24471238	Rasgrp1	0.35
chr12	116648720	116648920	Rbm11	0.35
chr12	111367060	111367260	Rbm19	0.35
chr12	101888429	101888629	Rbms3	0.35
chr12	12497031	12497231	Reep1	0.35
chr12	64897434	64897634	Retnlg	0.35
chr12	109437831	109438031	Rev1	0.35
chr12	104642385	104642585	Rflna	0.35
chr13	109903111	109903311	Rfng	0.35
chr13	101707820	101708020	Rgs3	0.35
chr13	109685737	109685937	Ric3	0.35
chr13	51866433	51866633	Rin3	0.35
chr13	9199361	9199561	Ripor3	0.35
chr13	46725263	46725463	Rnf114	0.35
chr13	36736311	36736511	Rnf141	0.35
chr13	55937016	55937216	Rnf146	0.35
chr13	13538707	13538907	Rnf150	0.35
chr13	20125810	20126010	Rnf19a	0.35
chr13	104662418	104662618	Rpap3	0.35
chr13	14801609	14801809	Rpl22l1	0.35
chr13	107461192	107461392	Rpl37rt	0.35
chr13	95973487	95973687	Rps19bp1	0.35
chr13	56575743	56575943	Rptn	0.35
chr13	54556856	54557056	Rptoros	0.35
chr13	36563116	36563316	Rsbn1l	0.35
chr13	4666889	4667089	Rtn4rl2	0.35
chr13	44819467	44819667	Sc5d	0.35
chr13	97548758	97548958	Sdc1	0.35
chr13	29185644	29185844	Sec13	0.35
chr13	96407214	96407414	Sectm1a	0.35
chr14	103666809	103667009	Setd5	0.35
chr14	7920056	7920256	Setdb1	0.35
chr14	8331511	8331711	Sfta3-ps	0.35
chr14	45508020	45508220	Sh3gl2	0.35
chr14	19751187	19751387	Sh3rf3	0.35
chr14	121500777	121500977	Shh	0.35
chr14	33303500	33303700	Shroom4	0.35
chr14	64744098	64744298	Sil1	0.35
chr14	54787525	54787725	Sipa1l2	0.35
chr14	118674856	118675056	Skp2	0.35
chr14	26441507	26441707	Slain1	0.35
chr14	24191038	24191238	Slc15a1	0.35
chr15	91572928	91573128	Slc16a14	0.35
chr15	81954238	81954438	Slc26a1	0.35
chr15	52776415	52776615	Slc26a6	0.35
chr15	36334088	36334288	Slc2a1	0.35
chr15	27878575	27878775	Slc2a13	0.35
chr15	63072020	63072220	Slc35a3	0.35
chr15	58594969	58595169	Slc35f1	0.35
chr15	68960415	68960615	Slc35f3	0.35
chr15	51941407	51941607	Slc38a4	0.35
chr15	54176202	54176402	Slc6a6	0.35
chr15	80266360	80266560	Slc6a7	0.35
chr15	98805438	98805638	Slc7a8	0.35
chr15	102198982	102199182	Slc8a2	0.35
chr15	9127184	9127384	Slco5a1	0.35
chr15	9080285	9080485	Smtn	0.35
chr15	76434559	76434759	Snhg7	0.35
chr15	64271627	64271827	Sox8	0.35
chr15	6386537	6386737	Spata18	0.35
chr15	96948547	96948747	Spcs3	0.35
chr15	73755207	73755407	Sphk1	0.35
chr15	85390087	85390287	Sptlc3	0.35
chr15	61608466	61608666	Srpk2	0.35
chr15	97541917	97542117	Srsf6	0.35
chr15	59744592	59744792	Sspn	0.35
chr15	40131178	40131378	Sspn	0.35
chr15	103284145	103284345	St6gal1	0.35
chr16	48479108	48479308	St6galnac3	0.35
chr16	78368655	78368855	Stard13	0.35
chr16	34088275	34088475	Syn3	0.35
chr16	91431909	91432109	Sypl	0.35
chr16	48872417	48872617	Tada2b	0.35
chr16	15990777	15990977	Taf1b	0.35
chr16	23272506	23272706	Tatdn2	0.35
chr16	21109564	21109764	Tbc1d15	0.35
chr16	93644235	93644435	Tbc1d2	0.35
chr16	75617711	75617911	Teddm3	0.35
chr16	31192255	31192455	Tekt1	0.35
chr16	46530135	46530335	Tinag	0.35
chr16	46827514	46827714	Tjp1	0.35
chr16	64895804	64896004	Tldc2	0.35
chr17	24152193	24152393	Tlk2	0.35
chr17	12724596	12724796	Tmc6	0.35
chr17	80577281	80577481	Tmem201	0.35
chr17	87153012	87153212	Tmem252	0.35
chr17	87330993	87331193	Tmem29	0.35
chr17	4177588	4177788	Tnfrsf11b	0.35
chr17	25570593	25570793	Trak1	0.35
chr17	53594405	53594605	Trim2	0.35
chr17	5797166	5797366	Trim33	0.35
chr17	26584654	26584854	Trim7	0.35
chr17	46775996	46776196	Trio	0.35
chr17	88558453	88558653	Trp53i11	0.35
chr17	24148691	24148891	Tsc22d3	0.35
chr17	26895653	26895853	Tsc22d3	0.35
chr18	83358466	83358666	Tspan4	0.35
chr18	37924359	37924559	Ttc4	0.35
chr18	57675217	57675417	Ttc7	0.35
chr18	64965476	64965676	Txndc8	0.35
chr18	61001357	61001557	Ubash3b	0.35
chr18	74900150	74900350	Ubr4	0.35
chr18	12853263	12853463	Ugdh	0.35
chr18	35383687	35383887	Umps	0.35
chr18	5194919	5195119	Upk3bl	0.35
chr18	43322063	43322263	Urod	0.35
chr18	73535365	73535565	Usp22	0.35
chr19	40995999	40996199	Usp6nl	0.35
chr19	45544906	45545106	Utp11	0.35
chr19	57894641	57894841	Uvrag	0.35
chr19	56703680	56703880	Vangl1	0.35
chr19	10485227	10485427	Vav3	0.35
chr19	40720482	40720682	Vps13d	0.35
chr19	34500850	34501050	Vstm2l	0.35
chr19	14251371	14251571	Wasf2	0.35
chr19	24634713	24634913	Wdr18	0.35
chr19	32749494	32749694	Wdr5	0.35
chr19	41789562	41789762	Wdr78	0.35
chr19	5749498	5749698	Wdtc1	0.35
chrX	169691610	169691810	Wipf3	0.35
chrX	105120875	105121075	Wsb2	0.35
chrX	100767606	100767806	Wwtr1	0.35
chrX	142314408	142314608	Xylt1	0.35
chrX	150458918	150459118	Ybx3	0.35
chrX	68313634	68313834	Zeb2	0.35
chrX	140589444	140589644	Zfp385b	0.35
chrX	6415480	6415680	Zfp691	0.35
chrX	142433004	142433204	Zfp740	0.35
chrX	108821848	108822048	Zfp787	0.35
chrX	140613657	140613857	Zfp827	0.35
chrX	52123874	52124074	Zfp92	0.35
chrX	16894502	16894702	Zmym1	0.35
chrX	73411153	73411353	Zmynd8	0.35
chr1	42952995	42953195	0610038B21Rik	0.34
chr1	106407819	106408019	0610038B21Rik	0.34
chr1	10158344	10158544	1700001C19Rik	0.34
chr1	135183343	135183543	1700010D01Rik	0.34
chr1	187961573	187961773	1700017L05Rik	0.34
chr1	36073294	36073494	1700021F05Rik	0.34
chr1	20871021	20871221	1700049E22Rik	0.34
chr1	42906807	42907007	1700084D21Rik	0.34
chr1	63005206	63005406	1700109K24Rik	0.34
chr1	185280709	185280909	2010010A06Rik	0.34
chr1	106278624	106278824	2210408I21Rik	0.34
chr1	138042734	138042934	2610306M01Rik	0.34
chr1	59144617	59144817	4833439L19Rik	0.34
chr1	152399994	152400194	4921525O09Rik	0.34
chr1	118676633	118676833	4930405O22Rik	0.34
chr1	179859260	179859460	4930430F21Rik	0.34
chr1	89856251	89856451	4930431P22Rik	0.34
chr1	127484924	127485124	4930452A19Rik	0.34
chr1	34105152	34105352	4930453L07Rik	0.34
chr1	136170121	136170321	4930455H04Rik	0.34
chr1	46416895	46417095	4930483O08Rik	0.34
chr1	193208260	193208460	4930487H11Rik	0.34
chr1	57774741	57774941	4930539M17Rik	0.34
chr1	131982987	131983187	4930542M03Rik	0.34
chr1	182539304	182539504	4930559C10Rik	0.34
chr1	171319862	171320062	4930581F22Rik	0.34
chr1	182383091	182383291	4930592A05Rik	0.34
chr1	62783392	62783592	4932441J04Rik	0.34
chr1	22651971	22652171	4933413J09Rik	0.34
chr1	192834781	192834981	4933422A05Rik	0.34
chr1	152511290	152511490	4933433G19Rik	0.34
chr1	167644997	167645197	4933433H22Rik	0.34
chr2	101796988	101797188	4933440M02Rik	0.34
chr2	93470185	93470385	5033403H07Rik	0.34
chr2	60845429	60845629	6430553K19Rik	0.34
chr2	131950762	131950962	6430710C18Rik	0.34
chr2	83812639	83812839	6720483E21Rik	0.34
chr2	162131816	162132016	6720489N17Rik	0.34
chr2	70476314	70476514	A330102I10Rik	0.34
chr2	126643904	126644104	A430033K04Rik	0.34
chr2	72107777	72107977	A630001O12Rik	0.34
chr2	181678882	181679082	A730013G03Rik	0.34
chr2	145598034	145598234	A730043L09Rik	0.34
chr2	148082404	148082604	A730090N16Rik	0.34
chr2	65668463	65668663	Abcd3	0.34
chr2	177759099	177759299	Abce1	0.34
chr2	128863896	128864096	Ace2	0.34
chr2	77681842	77682042	Actr2	0.34
chr2	72786204	72786404	Acvr1c	0.34
chr2	20339607	20339807	Adam8	0.34
chr2	27028270	27028470	Adamts14	0.34
chr2	26955240	26955440	Adcyap1	0.34
chr2	126996783	126996983	Adcyap1	0.34
chr2	146214805	146215005	Adgrg1	0.34
chr2	120158203	120158403	Aebp2	0.34
chr2	121612112	121612312	Afdn	0.34
chr2	6413822	6414022	Aff1	0.34
chr2	101899282	101899482	Ahctf1	0.34
chr2	36200903	36201103	AI646519	0.34
chr2	102406465	102406665	AI854703	0.34
chr2	38711833	38712033	Akap9	0.34
chr2	62327068	62327268	Akr1d1	0.34
chr2	160571148	160571348	Alkbh3	0.34
chr2	94035806	94036006	Amigo2	0.34
chr2	80339735	80339935	Ank3	0.34
chr2	147307852	147308052	Ank3	0.34
chr2	113774254	113774454	Ankfy1	0.34
chr2	93421202	93421402	Ankrd11	0.34
chr2	137064679	137064879	Ankrd55	0.34
chr2	179944473	179944673	Ano1	0.34
chr2	69565247	69565447	Antxr1	0.34
chr2	58459062	58459262	Anxa3	0.34
chr2	81703275	81703475	Ap4e1	0.34
chr2	173647277	173647477	Apbb2	0.34
chr2	73193277	73193477	Apol8	0.34
chr2	127667826	127668026	Aqp1	0.34
chr2	113018302	113018502	Arap1	0.34
chr2	32568217	32568417	Arfgap3	0.34
chr3	94372970	94373170	Arfgef1	0.34
chr3	88237776	88237976	Arid1b	0.34
chr3	33074127	33074327	Arl6	0.34
chr3	19228686	19228886	Art3	0.34
chr3	116966304	116966504	Atg7	0.34
chr3	107559102	107559302	Atrnl1	0.34
chr3	122432931	122433131	B4galnt1	0.34
chr3	89321724	89321924	B830017H08Rik	0.34
chr3	58364833	58365033	Bace1	0.34
chr3	59321420	59321620	Bcar3	0.34
chr3	30848240	30848440	Bcar3	0.34
chr3	103927473	103927673	Bmp4	0.34
chr3	27694174	27694374	Bnip3l	0.34
chr3	87408327	87408527	C330024D21Rik	0.34
chr3	54813485	54813685	Calcoco1	0.34
chr3	9064720	9064920	Cant1	0.34
chr3	104201633	104201833	Capn2	0.34
chr3	89899238	89899438	Cavin3	0.34
chr3	85850261	85850461	Cbx8	0.34
chr3	65346226	65346426	Ccdc113	0.34
chr3	116327352	116327552	Ccdc182	0.34
chr3	121791601	121791801	Ccdc6	0.34
chr3	104548621	104548821	Ccdc86	0.34
chr3	122365400	122365600	Ccdc91	0.34
chr3	59312556	59312756	Ccne1	0.34
chr3	131586887	131587087	Ccrl2	0.34
chr3	137968483	137968683	Cd82	0.34
chr3	66652553	66652753	Cd96	0.34
chr4	80950119	80950319	Cdc14a	0.34
chr4	14621768	14621968	Cdk17	0.34
chr4	95462414	95462614	Cdk20	0.34
chr4	119966749	119966949	Cer1	0.34
chr4	117270360	117270560	Cldn12	0.34
chr4	82934033	82934233	Cln8	0.34
chr4	82813286	82813486	Clpb	0.34
chr4	19820115	19820315	Cobl	0.34
chr4	127045133	127045333	Cog7	0.34
chr4	155522509	155522709	Col6a1	0.34
chr4	48268211	48268411	Colgalt2	0.34
chr4	57169307	57169507	Colgalt2	0.34
chr4	154509580	154509780	Commd9	0.34
chr4	45097587	45097787	Cox19	0.34
chr4	140948037	140948237	Crip1	0.34
chr4	155676098	155676298	Crybg1	0.34
chr4	81309958	81310158	Csgalnact1	0.34
chr4	127368449	127368649	Ctbp2	0.34
chr4	65654849	65655049	Ctdsp2	0.34
chr4	109703629	109703829	Ctdspl	0.34
chr4	26259360	26259560	Ctif	0.34
chr4	149696544	149696744	Cuedc1	0.34
chr4	115038338	115038538	Cul1	0.34
chr4	154225484	154225684	Cyb5a	0.34
chr5	30013032	30013232	Cyfip1	0.34
chr5	5509198	5509398	D030024E09Rik	0.34
chr5	14025468	14025668	Dapp1	0.34
chr5	92392714	92392914	Dck	0.34
chr5	123987023	123987223	Ddx10	0.34
chr5	35737301	35737501	Ddx47	0.34
chr5	9129058	9129258	Dedd	0.34
chr5	138657957	138658157	Dhx58	0.34
chr5	65689120	65689320	Dip2b	0.34
chr5	33024590	33024790	Dip2b	0.34
chr5	140113536	140113736	Dlat	0.34
chr5	88796726	88796926	Dnah7c	0.34
chr5	77468610	77468810	Dnajc10	0.34
chr5	125271647	125271847	Dnase1l3	0.34
chr5	137419321	137419521	Dock5	0.34
chr5	139338543	139338743	Dpm2	0.34
chr5	66996908	66997108	Dpp4	0.34
chr5	129594332	129594532	Drd4	0.34
chr5	136703862	136704062	Dusp5	0.34
chr5	103791127	103791327	E030025P04Rik	0.34
chr5	67531009	67531209	E2f6	0.34
chr5	66423836	66424036	Efna3	0.34
chr5	53009259	53009459	Egfr	0.34
chr5	24273737	24273937	Egr1	0.34
chr5	3936124	3936324	Ehd4	0.34
chr5	112335542	112335742	Emp1	0.34
chr5	123371199	123371399	Entpd5	0.34
chr5	148342341	148342541	Erp44	0.34
chr5	4222170	4222370	Esrrg	0.34
chr5	107250766	107250966	Etl4	0.34
chr5	57717229	57717429	Exoc3l4	0.34
chr5	96677634	96677834	Ext1	0.34
chr5	65543370	65543570	Extl3	0.34
chr6	17506941	17507141	Faf1	0.34
chr6	66272030	66272230	Fam171b	0.34
chr6	53068276	53068476	Fam221a	0.34
chr6	128799014	128799214	Fam234b	0.34
chr6	100495175	100495375	Fam240b	0.34
chr6	114697425	114697625	Fam53b	0.34
chr6	31129254	31129454	Fam53b	0.34
chr6	100317488	100317688	Fat3	0.34
chr6	140561315	140561515	Fbln7	0.34
chr6	135398947	135399147	Fbxw11	0.34
chr6	57824759	57824959	Fcrl5	0.34
chr6	86842084	86842284	Fggy	0.34
chr6	87294960	87295160	Fndc3b	0.34
chr6	81506182	81506382	Foxa2	0.34
chr6	30357877	30358077	G630064G18Rik	0.34
chr6	129518119	129518319	Gaa	0.34
chr6	50685066	50685266	Gadl1	0.34
chr6	113332991	113333191	Gbx2	0.34
chr6	147539479	147539679	Gclc	0.34
chr6	135018304	135018504	Gcnt2	0.34
chr6	135200138	135200338	Gdf7	0.34
chr6	146339934	146340134	Gjb5	0.34
chr6	49378369	49378569	Glce	0.34
chr6	85758208	85758408	Glis3	0.34
chr6	47469844	47470044	Glrx5	0.34
chr6	85929263	85929463	Glt28d2	0.34
chr6	39275150	39275350	Glyr1	0.34
chr6	37589667	37589867	Gm10639	0.34
chr6	125604544	125604744	Gm10791	0.34
chr6	48627016	48627216	Gm12530	0.34
chr6	40209305	40209505	Gm13031	0.34
chr6	82802626	82802826	Gm13133	0.34
chr6	55344767	55344967	Gm14092	0.34
chr6	13601672	13601872	Gm14322	0.34
chr6	90501545	90501745	Gm16386	0.34
chr6	125154619	125154819	Gm20139	0.34
chr7	132793461	132793661	Gm31520	0.34
chr7	132729556	132729756	Gm4371	0.34
chr7	78778769	78778969	Gm8633	0.34
chr7	90285130	90285330	Gm8633	0.34
chr7	105514005	105514205	Gm8817	0.34
chr7	133088866	133089066	Gm9805	0.34
chr7	80813615	80813815	Gmpr	0.34
chr7	38112104	38112304	Gnb1	0.34
chr7	121936515	121936715	Got1	0.34
chr7	101354626	101354826	Gpbp1	0.34
chr7	98117110	98117310	Gpr160	0.34
chr7	125336921	125337121	Gpr37l1	0.34
chr7	55852811	55853011	Gpr45	0.34
chr7	4980435	4980635	Gpr45	0.34
chr7	144738414	144738614	Gpr68	0.34
chr7	110286928	110287128	Grem1	0.34
chr7	133159581	133159781	Grik4	0.34
chr7	101667563	101667763	H2-Q1	0.34
chr7	27402834	27403034	Has2os	0.34
chr7	138195256	138195456	Hdac9	0.34
chr7	141293973	141294173	Hdc	0.34
chr7	46096211	46096411	Hectd2	0.34
chr7	19010674	19010874	Hivep3	0.34
chr7	126436938	126437138	Hk2	0.34
chr7	114837383	114837583	Hmgb1-rs17	0.34
chr7	135791072	135791272	Hpcal1	0.34
chr7	36936623	36936823	Hs6st1	0.34
chr7	140010455	140010655	Hsd17b2	0.34
chr8	95833216	95833416	Hykk	0.34
chr8	68735049	68735249	Iffo1	0.34
chr8	122989135	122989335	Igsf10	0.34
chr8	34953714	34953914	Igsf10	0.34
chr8	95534033	95534233	Igtp	0.34
chr8	84761124	84761324	Il1rap	0.34
chr8	9239093	9239293	Il34	0.34
chr8	39045903	39046103	Il6	0.34
chr8	79680609	79680809	Il6ra	0.34
chr8	94990918	94991118	Ildr1	0.34
chr8	124991381	124991581	Ino80d	0.34
chr8	77281037	77281237	Insc	0.34
chr8	79649647	79649847	Insm1	0.34
chr8	37049401	37049601	Ipmk	0.34
chr8	126847932	126848132	Iqgap1	0.34
chr8	110803167	110803367	Irak4	0.34
chr8	127309423	127309623	Irf2bp1	0.34
chr8	14881346	14881546	Itpr2	0.34
chr8	88925532	88925732	Jag1	0.34
chr8	77444516	77444716	Jazf1	0.34
chr8	115861531	115861731	Kcnj11	0.34
chr8	33441606	33441806	Kcnma1	0.34
chr8	117702008	117702208	Kdm7a	0.34
chr8	72360212	72360412	Kif13a	0.34
chr8	13132286	13132486	Kif21b	0.34
chr9	13563790	13563990	Klf12	0.34
chr9	111085489	111085689	Klf15	0.34
chr9	50494270	50494470	Klf2	0.34
chr9	77828480	77828680	Klhl29	0.34
chr9	88416501	88416701	Klrb1c	0.34
chr9	45870332	45870532	L3mbtl4	0.34
chr9	50668033	50668233	Ldlr	0.34
chr9	42908870	42909070	Limch1	0.34
chr9	53173358	53173558	Lipm	0.34
chr9	30480574	30480774	Lmnb1	0.34
chr9	116084829	116085029	Lrig2	0.34
chr9	118854665	118854865	Lrig3	0.34
chr9	89909811	89910011	Lrp2	0.34
chr9	44391554	44391754	Lurap1l	0.34
chr9	61844283	61844483	Maats1	0.34
chr9	35016858	35017058	Mad1l1	0.34
chr9	62244389	62244589	Maf	0.34
chr9	16283127	16283327	Magi3	0.34
chr9	115999578	115999778	Mal	0.34
chr9	19639278	19639478	Maml2	0.34
chr9	54911065	54911265	Manea	0.34
chr9	75683877	75684077	Map4k3	0.34
chr9	62083124	62083324	Max	0.34
chr9	90408873	90409073	Mbnl3	0.34
chr9	21715356	21715556	Mbnl3	0.34
chr9	63738823	63739023	Med4	0.34
chr9	37017153	37017353	Megf6	0.34
chr9	65797722	65797922	Meikin	0.34
chr9	15029161	15029361	Mep1a	0.34
chr9	78289901	78290101	Met	0.34
chr9	61349854	61350054	Mib2	0.34
chr9	35344354	35344554	Mir145a	0.34
chr9	70408860	70409060	Mir181b-1	0.34
chr10	125961452	125961652	Mir1929	0.34
chr10	44326011	44326211	Mir194-1	0.34
chr10	44003936	44004136	Mir1948	0.34
chr10	6240843	6241043	Mir29b-1	0.34
chr10	69577614	69577814	Mir3473f	0.34
chr10	127151397	127151597	Mir5626	0.34
chr10	126983687	126983887	Mir6367	0.34
chr10	70140949	70141149	Mir684-1	0.34
chr10	69571277	69571477	Mir6896	0.34
chr10	130470419	130470619	Mir6935	0.34
chr10	76728449	76728649	Mir7001	0.34
chr10	24382018	24382218	Mir7032	0.34
chr10	19167870	19168070	Mir7065	0.34
chr10	98619180	98619380	Mir7232	0.34
chr10	19894123	19894323	Mir7671	0.34
chr10	23815246	23815446	Mir8110	0.34
chr10	43549520	43549720	Mir99ahg	0.34
chr10	71362050	71362250	Mki67	0.34
chr10	98504583	98504783	Mlxip	0.34
chr10	61273170	61273370	Mmp17	0.34
chr10	93121560	93121760	Moxd1	0.34
chr11	53755231	53755431	Mpdz	0.34
chr11	120955076	120955276	Mpp4	0.34
chr11	119046631	119046831	Mrpl46	0.34
chr11	72735122	72735322	Msra	0.34
chr11	60076886	60077086	Mterf1b	0.34
chr11	117912836	117913036	Mtmr1	0.34
chr11	6465235	6465435	Myc	0.34
chr11	100702394	100702594	Myl10	0.34
chr11	119258975	119259175	Myo1g	0.34
chr11	16766504	16766704	Myo7a	0.34
chr11	98849402	98849602	Nat8f3	0.34
chr11	35959239	35959439	Ncam2	0.34
chr11	95738310	95738510	Ncaph2	0.34
chr11	120293681	120293881	Ndufb9	0.34
chr11	48605304	48605504	Neurl1b	0.34
chr11	74536371	74536571	Nfix	0.34
chr11	12437312	12437512	Npvf	0.34
chr11	79591114	79591314	Nr5a1	0.34
chr11	6514887	6515087	Ogg1	0.34
chr11	118423510	118423710	Ola1	0.34
chr11	88252332	88252532	Olfr412	0.34
chr11	32724944	32725144	Olfr98	0.34
chr11	54354707	54354907	Otud4	0.34
chr11	58199421	58199621	Pabpc1	0.34
chr11	78488255	78488455	Panx1	0.34
chr11	74371702	74371902	Papss1	0.34
chr11	109210834	109211034	Pard3	0.34
chr11	20031640	20031840	Pcdhga3	0.34
chr11	88131934	88132134	Pde10a	0.34
chr12	8781205	8781405	Pde7a	0.34
chr12	111417216	111417416	Pds5a	0.34
chr12	24696865	24697065	Pex5l	0.34
chr12	84384768	84384968	Pex7	0.34
chr12	50544730	50544930	Phka2	0.34
chr12	113151985	113152185	Phlpp1	0.34
chr12	87381316	87381516	Pias2	0.34
chr12	79022983	79023183	Pik3cd	0.34
chr12	8298382	8298582	Pik3r1	0.34
chr12	100926348	100926548	Pknox2	0.34
chr12	34752234	34752434	Plekhh1	0.34
chr12	16828603	16828803	Plet1	0.34
chr12	77000150	77000350	Ppp2r2a	0.34
chr12	30369898	30370098	Ppp4r1l-ps	0.34
chr12	105076335	105076535	Prkd1	0.34
chr12	5186633	5186833	Prnd	0.34
chr12	17778466	17778666	Prr30	0.34
chr12	92672241	92672441	Prr5l	0.34
chr13	75943372	75943572	Ptgs1	0.34
chr13	46909172	46909372	Ptk2b	0.34
chr13	45508922	45509122	Ptp4a3	0.34
chr13	62684883	62685083	Ptprg	0.34
chr13	112100828	112101028	Ptprtos	0.34
chr13	40859716	40859916	Purb	0.34
chr13	54563909	54564109	Rab11fip4	0.34
chr13	29058869	29059069	Rab9	0.34
chr13	46255765	46255965	Rabep2	0.34
chr13	77266156	77266356	Rack1	0.34
chr13	95018076	95018276	Rai1	0.34
chr13	43457225	43457425	Ranbp9	0.34
chr13	101741775	101741975	Rap1gap2	0.34
chr13	105266857	105267057	Rapgef4	0.34
chr13	52110779	52110979	Rapgefl1	0.34
chr13	64448034	64448234	Rasgrf1	0.34
chr13	66996337	66996537	Rbms1	0.34
chr13	113120778	113120978	Rexo4	0.34
chr13	64489647	64489847	Rfxap	0.34
chr13	111509422	111509622	Rgs17	0.34
chr14	67097977	67098177	Rhbg	0.34
chr14	46390421	46390621	Rhobtb3	0.34
chr14	76834191	76834391	Rims1	0.34
chr14	73474869	73475069	Ripk4	0.34
chr14	64310527	64310727	Rnf180	0.34
chr14	67017844	67018044	Rorc	0.34
chr14	63608116	63608316	Rplp1	0.34
chr14	18375881	18376081	Rrm2	0.34
chr14	11701853	11702053	Rsbn1	0.34
chr14	67924060	67924260	Rxrg	0.34
chr14	66257695	66257895	Rybp	0.34
chr14	65113575	65113775	Ryr3	0.34
chr14	26376754	26376954	Sarm1	0.34
chr14	101340587	101340787	Sbk3	0.34
chr14	7964575	7964775	Scarb1	0.34
chr14	23591203	23591403	Scg3	0.34
chr14	100461596	100461796	Scn2a	0.34
chr15	53258583	53258783	Sdc1	0.34
chr15	77798760	77798960	Sema3e	0.34
chr15	36656861	36657061	Sf1	0.34
chr15	56685597	56685797	Sh3tc1	0.34
chr15	68166187	68166387	Shox2	0.34
chr15	97376771	97376971	Slc16a3	0.34
chr15	102377016	102377216	Slc18b1	0.34
chr15	73044459	73044659	Slc26a7	0.34
chr15	96135556	96135756	Slc2a6	0.34
chr15	100051458	100051658	Slc37a4	0.34
chr15	94557537	94557737	Slc38a7	0.34
chr15	88964165	88964365	Slc45a3	0.34
chr15	73716527	73716727	Slc7a1	0.34
chr15	59003928	59004128	Slc7a13	0.34
chr15	102698287	102698487	Smad3	0.34
chr15	31030757	31030957	Snord123	0.34
chr15	100145539	100145739	Sntg2	0.34
chr15	61999001	61999201	Snx14	0.34
chr15	33532182	33532382	Snx19	0.34
chr15	89361019	89361219	Sp5	0.34
chr15	83357047	83357247	Sp7	0.34
chr15	77071621	77071821	Spats2l	0.34
chr15	61614924	61615124	Sptbn4	0.34
chr15	32216792	32216992	Sptlc2	0.34
chr16	81200563	81200763	Srrd	0.34
chr16	97730497	97730697	Stmnd1	0.34
chr16	17833786	17833986	Sufu	0.34
chr16	5037017	5037217	Swap70	0.34
chr16	38341701	38341901	Sytl2	0.34
chr16	59658568	59658768	Taf4	0.34
chr16	26591170	26591370	Tal1	0.34
chr16	77393562	77393762	Tbc1d2b	0.34
chr16	91512489	91512689	Tcea2	0.34
chr16	47398766	47398966	Tcerg1l	0.34
chr16	38779933	38780133	Tfcp2l1	0.34
chr16	84904783	84904983	Tgfbr2	0.34
chr16	36702012	36702212	Tgfbr3	0.34
chr16	46094573	46094773	Tha1	0.34
chr17	80708922	80709122	Tle3	0.34
chr17	22817618	22817818	Tmem163	0.34
chr17	26443680	26443880	Tmem168	0.34
chr17	47462439	47462639	Tmem178b	0.34
chr17	5049319	5049519	Tmem243	0.34
chr17	93434730	93434930	Tmem52b	0.34
chr17	45923302	45923502	Tmem53	0.34
chr17	63207834	63208034	Tnfaip8	0.34
chr17	9764926	9765126	Tnks	0.34
chr17	13732667	13732867	Tnks2	0.34
chr17	22739579	22739779	Tomm5	0.34
chr17	93432829	93433029	Top1	0.34
chr17	68280910	68281110	Tprkb	0.34
chr17	43518793	43518993	Traf3ip3	0.34
chr17	8809952	8810152	Trappc9	0.34
chr17	37250634	37250834	Trim32	0.34
chr17	84085893	84086093	Trim44	0.34
chr17	35325209	35325409	Trp53bp2	0.34
chr17	69349353	69349553	Tsc22d2	0.34
chr18	50042156	50042356	Tshz1	0.34
chr18	61647547	61647747	Tshz3	0.34
chr18	77120644	77120844	Tsnax	0.34
chr18	63785274	63785474	Ttll8	0.34
chr18	75183483	75183683	Tusc3	0.34
chr18	56814276	56814476	Ube2e1	0.34
chr18	37674332	37674532	Ube2k	0.34
chr18	55490662	55490862	Ubl4b	0.34
chr18	75656776	75656976	Upk1b	0.34
chr18	12692387	12692587	Usp6nl	0.34
chr18	83923661	83923861	Vmn2r86	0.34
chr18	84804393	84804593	Vopp1	0.34
chr18	34864891	34865091	Vwf	0.34
chr19	28679874	28680074	Wdr41	0.34
chr19	34095438	34095638	Wdr7	0.34
chr19	10959452	10959652	Wdr76	0.34
chr19	36820556	36820756	Wwc1	0.34
chr19	6372551	6372751	Xkr6	0.34
chr19	53517518	53517718	Ywhah	0.34
chr19	43514033	43514233	Zan	0.34
chr19	36606305	36606505	Zbtb14	0.34
chr19	46431547	46431747	Zc3hc1	0.34
chr19	57809891	57810091	Zdhhc21	0.34
chrX	160599059	160599259	Zfat	0.34
chrX	167066593	167066793	Zfp317	0.34
chrX	71426055	71426255	Zfp385b	0.34
chrX	95795926	95796126	Zfp608	0.34
chrX	166470792	166470992	Zfp609	0.34
chrX	51243520	51243720	Zfp652	0.34
chrX	164135440	164135640	Zfp804a	0.34
chrX	51373972	51374172	Zmym1	0.34
chr1	23062066	23062266	1700006H21Rik	0.33
chr1	36580524	36580724	1700012D16Rik	0.33
chr1	189867733	189867933	1700015F17Rik	0.33
chr1	86007850	86008050	1700027F09Rik	0.33
chr1	87509983	87510183	1700029M20Rik	0.33
chr1	126662152	126662352	1700061G19Rik	0.33
chr1	120197286	120197486	1700112J16Rik	0.33
chr1	90956604	90956804	2810433D01Rik	0.33
chr1	70104957	70105157	4833412C05Rik	0.33
chr1	136910237	136910437	4921525O09Rik	0.33
chr1	119997428	119997628	4930405A21Rik	0.33
chr1	96799377	96799577	4930429B21Rik	0.33
chr1	73901574	73901774	4930500F04Rik	0.33
chr1	16461870	16462070	4930581F22Rik	0.33
chr1	82640003	82640203	4933415F23Rik	0.33
chr1	131938912	131939112	5430421F17Rik	0.33
chr1	136518781	136518981	6030407O03Rik	0.33
chr1	78196668	78196868	6030466F02Rik	0.33
chr1	74054106	74054306	9330111N05Rik	0.33
chr1	86882711	86882911	9330182O14Rik	0.33
chr1	66187363	66187563	9430078K24Rik	0.33
chr1	9990078	9990278	9830132P13Rik	0.33
chr1	45816996	45817196	A630076J17Rik	0.33
chr1	191275659	191275859	A930011G23Rik	0.33
chr1	191793054	191793254	Abca5	0.33
chr1	15892555	15892755	Abcc4	0.33
chr1	137935873	137936073	Abcd2	0.33
chr1	184082726	184082926	Abcd3	0.33
chr1	106389825	106390025	Abcd3	0.33
chr1	66655808	66656008	Ackr2	0.33
chr2	32524602	32524802	Aco1	0.33
chr2	6380146	6380346	Acvr1	0.33
chr2	167621893	167622093	Acvr2a	0.33
chr2	6395970	6396170	Adamtsl1	0.33
chr2	104849654	104849854	Adcy7	0.33
chr2	137684387	137684587	Adcyap1	0.33
chr2	75741386	75741586	Adgrv1	0.33
chr2	73415966	73416166	Adra2a	0.33
chr2	9926578	9926778	Adtrp	0.33
chr2	121289436	121289636	Agmat	0.33
chr2	52455782	52455982	Ahdc1	0.33
chr2	58532345	58532545	Ahr	0.33
chr2	128137140	128137340	AI197445	0.33
chr2	164909679	164909879	Alkbh5	0.33
chr2	103970020	103970220	Amigo2	0.33
chr2	64973034	64973234	Ank3	0.33
chr2	33789827	33790027	Ankfn1	0.33
chr2	26495152	26495352	Anp32b	0.33
chr2	138280525	138280725	Arhgap22	0.33
chr2	117109408	117109608	Arhgef3	0.33
chr2	144300379	144300579	Arid1b	0.33
chr2	181005857	181006057	Arl5a	0.33
chr2	34674159	34674359	Asap1	0.33
chr2	39373203	39373403	Asb4	0.33
chr2	165233559	165233759	Atl2	0.33
chr2	93786322	93786522	Atp11a	0.33
chr2	156705511	156705711	Atp12a	0.33
chr2	36008174	36008374	Atp12a	0.33
chr2	52988048	52988248	AW209491	0.33
chr2	158047986	158048186	B930095G15Rik	0.33
chr2	145957536	145957736	Babam2	0.33
chr2	47926691	47926891	Bcl2l11	0.33
chr3	75952709	75952909	Bcor	0.33
chr3	127914271	127914471	Bcor	0.33
chr3	30390279	30390479	Bhlha9	0.33
chr3	86546742	86546942	Bhlhe41	0.33
chr3	121789696	121789896	Bicd2	0.33
chr3	133085954	133086154	Bmper	0.33
chr3	30821587	30821787	Bola3	0.33
chr3	32337810	32338010	Bspry	0.33
chr3	151771171	151771371	Btaf1	0.33
chr3	104007393	104007593	Btbd16	0.33
chr3	139205623	139205823	Btbd3	0.33
chr3	142280958	142281158	C330004P14Rik	0.33
chr3	75533118	75533318	Cacng5	0.33
chr3	153250695	153250895	Car13	0.33
chr3	68581653	68581853	Cbfb	0.33
chr3	90136820	90137020	Ccdc152	0.33
chr3	14679400	14679600	Ccdc158	0.33
chr3	121804961	121805161	Ccl3	0.33
chr3	157876891	157877091	Ccny	0.33
chr3	53525739	53525939	Cdh22	0.33
chr3	35703898	35704098	Celsr1	0.33
chr3	82333731	82333931	Cfap221	0.33
chr3	102954569	102954769	Cfap43	0.33
chr3	107233606	107233806	Cfap61	0.33
chr3	58309297	58309497	Chn2	0.33
chr3	70162108	70162308	Chn2	0.33
chr3	128886712	128886912	Ckb	0.33
chr3	88772532	88772732	Clip1	0.33
chr4	124817833	124818033	Cobl	0.33
chr4	126260879	126261079	Cobl	0.33
chr4	62475645	62475845	Col1a1	0.33
chr4	62265467	62265667	Col20a1	0.33
chr4	56957657	56957857	Col4a1	0.33
chr4	22488084	22488284	Col4a3	0.33
chr4	55480419	55480619	Crygs	0.33
chr4	59096486	59096686	Cth	0.33
chr4	73771023	73771223	Cxcl1	0.33
chr4	134950673	134950873	Cyb5r3	0.33
chr4	88155433	88155633	D830026I12Rik	0.33
chr4	94938290	94938490	Dag1	0.33
chr4	129060009	129060209	Ddx1	0.33
chr4	140906077	140906277	Dis3l2	0.33
chr4	43387026	43387226	Dock4	0.33
chr4	44300875	44301075	Dpf1	0.33
chr4	85831608	85831808	Dram1	0.33
chr4	120131644	120131844	Dsg1a	0.33
chr4	46463374	46463574	Dtnb	0.33
chr4	115980766	115980966	Dus1l	0.33
chr4	62693984	62694184	Dusp10	0.33
chr4	141741672	141741872	Dym	0.33
chr4	135618155	135618355	Dyrk2	0.33
chr4	40163783	40163983	Edn2	0.33
chr4	150073184	150073384	Eea1	0.33
chr4	137724851	137725051	Eepd1	0.33
chr4	133005337	133005537	Enpp4	0.33
chr4	4138690	4138890	Enpp6	0.33
chr4	134108213	134108413	Epop	0.33
chr4	57673481	57673681	Eqtn	0.33
chr4	47122171	47122371	Etv1	0.33
chr4	49059553	49059753	Exoc3l4	0.33
chr5	64367558	64367758	Ext1	0.33
chr5	45534600	45534800	Ext2	0.33
chr5	32069604	32069804	F13a1	0.33
chr5	144988840	144989040	Faah	0.33
chr5	123694518	123694718	Fabp6	0.33
chr5	20967951	20968151	Fam102a	0.33
chr5	117158718	117158918	Fam174b	0.33
chr5	20913811	20914011	Fam178b	0.33
chr5	129999208	129999408	Fam189a2	0.33
chr5	111113564	111113764	Fam207a	0.33
chr5	99578722	99578922	Fbrsl1	0.33
chr5	106623606	106623806	Fer	0.33
chr5	92656324	92656524	Fgf13	0.33
chr5	110544462	110544662	Fgf18	0.33
chr5	124192279	124192479	Fgf18	0.33
chr5	142517202	142517402	Fgf9	0.33
chr5	89218409	89218609	Fli1	0.33
chr5	142960472	142960672	Fli1	0.33
chr5	110421128	110421328	Flot2	0.33
chr5	142557585	142557785	Flot2	0.33
chr5	45844549	45844749	Fmnl2	0.33
chr5	5481812	5482012	Fosl2	0.33
chr5	9083046	9083246	Foxb1	0.33
chr5	53196383	53196583	Frmpd4	0.33
chr5	25446580	25446780	Fscn1	0.33
chr5	121821704	121821904	G6pc3	0.33
chr5	144904448	144904648	Galnt12	0.33
chr5	77375101	77375301	Galnt9	0.33
chr5	31743559	31743759	Gapvd1	0.33
chr5	136217312	136217512	Gbe1	0.33
chr5	119712957	119713157	Gda	0.33
chr5	114467528	114467728	Gm10677	0.33
chr5	90857577	90857777	Gm13262	0.33
chr5	128092013	128092213	Gm15350	0.33
chr5	149861597	149861797	Gm16291	0.33
chr6	38809803	38810003	Gm17455	0.33
chr6	6143591	6143791	Gm2176	0.33
chr6	51856542	51856742	Gm34184	0.33
chr6	145882408	145882608	Gm36595	0.33
chr6	145578545	145578745	Gm4827	0.33
chr6	54120283	54120483	Gm6524	0.33
chr6	100802875	100803075	Gm6639	0.33
chr6	5413376	5413576	Gm7616	0.33
chr6	145173886	145174086	Gmpr	0.33
chr6	17197690	17197890	Gng10	0.33
chr6	54034538	54034738	Golim4	0.33
chr6	115470077	115470277	Gpr155	0.33
chr6	90707085	90707285	Grb14	0.33
chr6	83356603	83356803	Gsg1l	0.33
chr6	95223645	95223845	Gstcd	0.33
chr7	79780878	79781078	Gusb	0.33
chr7	109559624	109559824	H2afy	0.33
chr7	81573456	81573656	Hal	0.33
chr7	27337655	27337855	Hey2	0.33
chr7	89208614	89208814	Hipk2	0.33
chr7	81589589	81589789	Hmgn3	0.33
chr7	138221234	138221434	Homer2	0.33
chr7	99990408	99990608	Hrh2	0.33
chr7	4672017	4672217	Hs1bp3	0.33
chr7	79594990	79595190	Hsd17b3	0.33
chr7	29383290	29383490	Hspbp1	0.33
chr7	130819707	130819907	Ier2	0.33
chr7	34672035	34672235	Ifi44l	0.33
chr7	114817503	114817703	Ifit2	0.33
chr7	73747771	73747971	Igfbp4	0.33
chr7	67199510	67199710	Igfbp7	0.33
chr7	49430770	49430970	Il20rb	0.33
chr7	113972811	113973011	Insc	0.33
chr7	30346758	30346958	Iqsec1	0.33
chr7	81684733	81684933	Irak1bp1	0.33
chr7	67825973	67826173	Irf2bp2	0.33
chr7	126137907	126138107	Irf4	0.33
chr8	11340808	11341008	Jag1	0.33
chr8	40381472	40381672	Kat6a	0.33
chr8	25263208	25263408	Kat6b	0.33
chr8	85699152	85699352	Kbtbd8	0.33
chr8	123702203	123702403	Kcns2	0.33
chr8	94493454	94493654	Kcnv2	0.33
chr8	13455440	13455640	Kctd15	0.33
chr8	88284727	88284927	Khdc3	0.33
chr8	12815114	12815314	Kif14	0.33
chr8	126619515	126619715	Klf4	0.33
chr8	12782253	12782453	Kmt2c	0.33
chr8	61713403	61713603	Kpna7	0.33
chr8	46900880	46901080	Krr1	0.33
chr8	128273009	128273209	Ksr1	0.33
chr8	79452187	79452387	Lcorl	0.33
chr8	105153044	105153244	Lctl	0.33
chr8	22869409	22869609	Ldhal6b	0.33
chr8	11694258	11694458	Lmo2	0.33
chr8	84595736	84595936	Lrfn3	0.33
chr8	46119276	46119476	Lrmp	0.33
chr9	60392976	60393176	Lrrc14b	0.33
chr9	15439589	15439789	Lrrfip2	0.33
chr9	107975725	107975925	Lrrfip2	0.33
chr9	59929973	59930173	Lrrn3	0.33
chr9	73103542	73103742	Lss	0.33
chr9	35039102	35039302	Ltbp2	0.33
chr9	60022432	60022632	Ltbp2	0.33
chr9	103013421	103013621	Ltbp4	0.33
chr9	60234305	60234505	Ltn1	0.33
chr9	83110703	83110903	Mab21l2	0.33
chr9	31321598	31321798	Map1a	0.33
chr9	111123428	111123628	Map2	0.33
chr9	60099430	60099630	Map3k4	0.33
chr9	100400460	100400660	Map9	0.33
chr9	123686283	123686483	Marcks	0.33
chr9	121890608	121890808	Mcm9	0.33
chr9	32591821	32592021	Mecom	0.33
chr9	42393838	42394038	Med28	0.33
chr9	57433661	57433861	Med7	0.33
chr9	82831979	82832179	Meis1	0.33
chr9	25592117	25592317	Melk	0.33
chr9	49489076	49489276	Mesp1	0.33
chr9	111124616	111124816	Mfsd11	0.33
chr9	32549801	32550001	Mgme1	0.33
chr9	64125148	64125348	Mir125b-2	0.33
chr9	108251960	108252160	Mir181a-1	0.33
chr9	23212418	23212618	Mir1904	0.33
chr9	82920232	82920432	Mir21c	0.33
chr9	47693007	47693207	Mir3473f	0.33
chr9	69623419	69623619	Mir34a	0.33
chr10	76537600	76537800	Mir491	0.33
chr10	44425111	44425311	Mir701	0.33
chr10	75406783	75406983	Mir7031	0.33
chr10	69923834	69924034	Mir7039	0.33
chr10	56949367	56949567	Mir7072	0.33
chr10	118766010	118766210	Mir7223	0.33
chr10	93471530	93471730	Mir7648	0.33
chr10	127129547	127129747	Mir8091	0.33
chr10	37357451	37357651	Mir8094	0.33
chr10	20737612	20737812	Mir8109	0.33
chr10	15300257	15300457	Msra	0.33
chr10	83929124	83929324	Mtf1	0.33
chr10	88345992	88346192	Mvk	0.33
chr10	60417086	60417286	Mydgf	0.33
chr10	95894681	95894881	Myof	0.33
chr10	77517126	77517326	Nav2	0.33
chr10	53641584	53641784	Nckap5	0.33
chr10	111931621	111931821	Nedd4l	0.33
chr10	30825140	30825340	Nefm	0.33
chr11	33147638	33147838	Nek2	0.33
chr11	58977916	58978116	Nenf	0.33
chr11	3163742	3163942	Nfe2l2	0.33
chr11	94275506	94275706	Nfkbiz	0.33
chr11	60509201	60509401	Ngef	0.33
chr11	78044865	78045065	Notch1	0.33
chr11	79112855	79113055	Npas3	0.33
chr11	120806607	120806807	Npc2	0.33
chr11	97622529	97622729	Nr1h5	0.33
chr11	102624244	102624444	Nr2e3	0.33
chr11	100870640	100870840	Nr3c1	0.33
chr11	19018871	19019071	Nr5a2	0.33
chr11	12522510	12522710	Nron	0.33
chr11	12383098	12383298	Nt5m	0.33
chr11	59880061	59880261	Nup210l	0.33
chr11	33142943	33143143	Olfr221	0.33
chr11	59783682	59783882	Ophn1	0.33
chr11	36221330	36221530	Os9	0.33
chr11	78053556	78053756	Otol1	0.33
chr11	109660723	109660923	Oxr1	0.33
chr11	35328010	35328210	P2rx1	0.33
chr11	46431289	46431489	Pabpc2	0.33
chr11	94927869	94928069	Padi2	0.33
chr11	102196093	102196293	Palld	0.33
chr11	89459402	89459602	Palm2	0.33
chr11	76647663	76647863	Panct2	0.33
chr11	99040065	99040265	Papolb	0.33
chr11	116871360	116871560	Pax3	0.33
chr11	107853172	107853372	Pdcd10	0.33
chr11	43626440	43626640	Pde7b	0.33
chr11	72983404	72983604	Pdlim5	0.33
chr11	108025822	108026022	Penk	0.33
chr11	63394260	63394460	Phip	0.33
chr11	110348096	110348296	Phldb2	0.33
chr11	83649445	83649645	Phtf1os	0.33
chr12	51738854	51739054	Pim1	0.33
chr12	84752299	84752499	Pim1	0.33
chr12	84907952	84908152	Pitpnm2	0.33
chr12	8383904	8384104	Pitx2	0.33
chr12	111426176	111426376	Pkd2l1	0.33
chr12	35418110	35418310	Plau	0.33
chr12	85136122	85136322	Pld6	0.33
chr12	53252741	53252941	Plek2	0.33
chr12	111668543	111668743	Plppr1	0.33
chr12	78908333	78908533	Pmp22	0.33
chr12	110454276	110454476	Pou3f2	0.33
chr12	108811320	108811520	Pparg	0.33
chr12	13145703	13145903	Ppcdc	0.33
chr12	79793489	79793689	Ppp1r32	0.33
chr12	3560715	3560915	Ppp1r42	0.33
chr12	42072210	42072410	Ppp2r2b	0.33
chr12	84915889	84916089	Ppp2r5c	0.33
chr12	40559143	40559343	Ppp4r2	0.33
chr12	38789917	38790117	Ppp6c	0.33
chr13	41828357	41828557	Ppp6r3	0.33
chr13	74363736	74363936	Pqlc1	0.33
chr13	47202334	47202534	Prdm1	0.33
chr13	56063488	56063688	Prdm10	0.33
chr13	107743905	107744105	Prdm9	0.33
chr13	74494091	74494291	Prkar1a	0.33
chr13	81633063	81633263	Prkrip1	0.33
chr13	54215864	54216064	Prlh	0.33
chr13	81020206	81020406	Prrg4	0.33
chr13	30710738	30710938	Psd	0.33
chr13	14669167	14669367	Ptk2b	0.33
chr13	58188584	58188784	Radil	0.33
chr13	37715172	37715372	Ranbp9	0.33
chr13	49326625	49326825	Rap1gap	0.33
chr13	37104943	37105143	Rasef	0.33
chr13	43454235	43454435	Rgs3	0.33
chr13	109922335	109922535	Rhbdl1	0.33
chr13	107449816	107450016	Rhcg	0.33
chr13	37686387	37686587	Rhox11	0.33
chr13	45620852	45621052	Rnf144b	0.33
chr13	74534963	74535163	Rnf169	0.33
chr13	64100317	64100517	Rnf19b	0.33
chr13	52275798	52275998	Rock1	0.33
chr13	90051766	90051966	Rpe	0.33
chr14	55713698	55713898	Rprd1b	0.33
chr14	58071163	58071363	Rps6kl1	0.33
chr14	64350101	64350301	Rras2	0.33
chr14	118638475	118638675	Rreb1	0.33
chr14	56375851	56376051	Rreb1	0.33
chr14	56379422	56379622	Rs1	0.33
chr14	27277381	27277581	Rsbn1l	0.33
chr14	33250429	33250629	Rusc2	0.33
chr14	21304028	21304228	Sbspon	0.33
chr14	20842745	20842945	Schip1	0.33
chr14	76467075	76467275	Sec62	0.33
chr14	75873690	75873890	Sel1l3	0.33
chr14	76479886	76480086	Sfi1	0.33
chr14	68125635	68125835	Sgms1	0.33
chr14	66258939	66259139	Sil1	0.33
chr14	121310036	121310236	Sil1	0.33
chr14	52045020	52045220	Skap2	0.33
chr15	27931649	27931849	Slc1a3	0.33
chr15	27982154	27982354	Slc25a13	0.33
chr15	64234416	64234616	Slc31a2	0.33
chr15	68159253	68159453	Slc45a3	0.33
chr15	100757223	100757423	Slc4a4	0.33
chr15	91268590	91268790	Slc4a8	0.33
chr15	53367539	53367739	Slc51a	0.33
chr15	39803715	39803915	Slc6a20a	0.33
chr15	41719417	41719617	Slco2a1	0.33
chr15	86021230	86021430	Slit3	0.33
chr15	97355736	97355936	Smad1	0.33
chr15	85896416	85896616	Smco4	0.33
chr15	59598980	59599180	Sms	0.33
chr15	85012436	85012636	Smyd2	0.33
chr15	8709068	8709268	Snora3	0.33
chr15	90249760	90249960	Snora31	0.33
chr15	3384625	3384825	Snx2	0.33
chr15	40144235	40144435	Snx25	0.33
chr15	34966021	34966221	Spag16	0.33
chr15	68153451	68153651	Spata3	0.33
chr15	83210275	83210475	Spidr	0.33
chr16	77644086	77644286	Spred1	0.33
chr16	21447490	21447690	Stat5a	0.33
chr16	45829271	45829471	Stau2	0.33
chr16	32487472	32487672	Steap3	0.33
chr16	22741554	22741754	Stoml3	0.33
chr16	70353157	70353357	Stpg2	0.33
chr16	16103232	16103432	Strn3	0.33
chr16	87393913	87394113	Svil	0.33
chr16	50046025	50046225	Syf2	0.33
chr16	55810094	55810294	Syt11	0.33
chr17	29500320	29500520	Taok3	0.33
chr17	56897797	56897997	Tbx3os2	0.33
chr17	15577307	15577507	Tceal9	0.33
chr17	12300511	12300711	Tcerg1l	0.33
chr17	25837070	25837270	Tcf7l2	0.33
chr17	70751283	70751483	Tecta	0.33
chr17	5295735	5295935	Tgif1	0.33
chr17	35254830	35255030	Tgm1	0.33
chr17	6172940	6173140	Thsd4	0.33
chr17	63944378	63944578	Thsd4	0.33
chr17	6270574	6270774	Thsd4	0.33
chr17	72781892	72782092	Tjp2	0.33
chr17	5067310	5067510	Tmem132d	0.33
chr17	56197006	56197206	Tmem135	0.33
chr17	44130466	44130666	Tmem181a	0.33
chr17	29509295	29509495	Tmem241	0.33
chr17	93158706	93158906	Tmem241	0.33
chr17	79972161	79972361	Tmem243	0.33
chr18	42766846	42767046	Tmem245	0.33
chr18	55583133	55583333	Tmem255b	0.33
chr18	20309775	20309975	Tmem60	0.33
chr18	4987436	4987636	Tnks2	0.33
chr18	10109330	10109530	Tns1	0.33
chr18	80583557	80583757	Trappc3	0.33
chr18	12102187	12102387	Trib1	0.33
chr18	64959155	64959355	Trim11	0.33
chr18	54959200	54959400	Trio	0.33
chr18	9374874	9375074	Trio	0.33
chr18	35489021	35489221	Trmu	0.33
chr18	35364115	35364315	Tsc22d1	0.33
chr18	75038926	75039126	Tsc22d1	0.33
chr18	80280461	80280661	Tsc22d2	0.33
chr18	39800370	39800570	Ttc12	0.33
chr18	12076253	12076453	Ttll11	0.33
chr18	53158708	53158908	Tuba3b	0.33
chr18	76013417	76013617	Tulp4	0.33
chr18	39466877	39467077	Uba7	0.33
chr19	36816007	36816207	Ube2v1	0.33
chr19	46319121	46319321	Ubqln1	0.33
chr19	27312771	27312971	Ubxn11	0.33
chr19	37039719	37039919	Upb1	0.33
chr19	24156011	24156211	Upk3a	0.33
chr19	41597484	41597684	Usp6nl	0.33
chr19	44180592	44180792	Usp6nl	0.33
chr19	3562858	3563058	Vps8	0.33
chr19	10486503	10486703	Wdr75	0.33
chr19	55877740	55877940	Wfikkn2	0.33
chr19	32172397	32172597	Whamm	0.33
chr19	47834673	47834873	Whamm	0.33
chr19	54044935	54045135	Wwc1	0.33
chr19	34544464	34544664	Xrcc4	0.33
chr19	21510222	21510422	Ypel5	0.33
chr19	37886790	37886990	Yy1	0.33
chr19	24000604	24000804	Zbtb7c	0.33
chrX	11952369	11952569	Zdhhc2	0.33
chrX	11872439	11872639	Zfat	0.33
chrX	136245775	136245975	Zfat	0.33
chrX	38075969	38076169	Zfp335	0.33
chrX	157463863	157464063	Zfp608	0.33
chrX	160802630	160802830	Zfp608	0.33
chrX	168150492	168150692	Zfp644	0.33
chrX	98701695	98701895	Zfp825	0.33
chrX	59568197	59568397	Zfp825	0.33
chr1	6287426	6287626	0610039H22Rik	0.32
chr1	180410435	180410635	1110028F18Rik	0.32
chr1	39932391	39932591	1700003F12Rik	0.32
chr1	31072944	31073144	1700010I14Rik	0.32
chr1	134985339	134985539	1700025G04Rik	0.32
chr1	153153770	153153970	1700029J03Rik	0.32
chr1	161413470	161413670	1700095J12Rik	0.32
chr1	152682449	152682649	1700112J16Rik	0.32
chr1	13364685	13364885	1810019D21Rik	0.32
chr1	72824382	72824582	2010106C02Rik	0.32
chr1	169921847	169922047	2010300C02Rik	0.32
chr1	157137223	157137423	4921511C10Rik	0.32
chr1	22739285	22739485	4921531P14Rik	0.32
chr1	57852783	57852983	4921531P14Rik	0.32
chr1	76043626	76043826	4930401O12Rik	0.32
chr1	74962922	74963122	4930404A05Rik	0.32
chr1	131159862	131160062	4930429B21Rik	0.32
chr1	82249452	82249652	4930444F02Rik	0.32
chr1	23228563	23228763	4930547E08Rik	0.32
chr1	186182820	186183020	4930556N09Rik	0.32
chr1	13706417	13706617	4930572O13Rik	0.32
chr1	125237726	125237926	4930590J08Rik	0.32
chr1	71938383	71938583	4931422A03Rik	0.32
chr1	93719533	93719733	4931440F15Rik	0.32
chr1	51277997	51278197	4933428G20Rik	0.32
chr1	169158249	169158449	4933430M04Rik	0.32
chr1	64601618	64601818	7530416G11Rik	0.32
chr1	136514914	136515114	9430078K24Rik	0.32
chr1	37709827	37710027	A330093E20Rik	0.32
chr1	83346611	83346811	A530016L24Rik	0.32
chr1	152071426	152071626	A930001A20Rik	0.32
chr1	56991702	56991902	Abca12	0.32
chr1	36867674	36867874	Abcb1b	0.32
chr1	71374111	71374311	Abr	0.32
chr1	61101717	61101917	Abracl	0.32
chr2	120578140	120578340	Acads	0.32
chr2	121575793	121575993	Actl6b	0.32
chr2	148013446	148013646	Actn1	0.32
chr2	17741942	17742142	Actr3	0.32
chr2	36224504	36224704	Adam7	0.32
chr2	165234683	165234883	Adcy3	0.32
chr2	20943349	20943549	Adcyap1	0.32
chr2	159073353	159073553	Aebp2	0.32
chr2	109579005	109579205	Agbl3	0.32
chr2	119046986	119047186	Agtpbp1	0.32
chr2	76567131	76567331	Ahsg	0.32
chr2	76517590	76517790	Akna	0.32
chr2	73592681	73592881	Akr1b8	0.32
chr2	104044224	104044424	Aldoart1	0.32
chr2	134656807	134657007	Alkal1	0.32
chr2	92266163	92266363	Alpl	0.32
chr2	72390887	72391087	Amfr	0.32
chr2	173018691	173018891	Angptl2	0.32
chr2	166021835	166022035	Ank3	0.32
chr2	102410763	102410963	Ank3	0.32
chr2	128892345	128892545	Apc	0.32
chr2	71751422	71751622	Apool	0.32
chr2	30743653	30743853	Aqp9	0.32
chr2	154549668	154549868	Arap1	0.32
chr2	26357635	26357835	Arap3	0.32
chr2	36243607	36243807	Arhgap21	0.32
chr2	27381718	27381918	Arhgef12	0.32
chr2	103817226	103817426	Arid4a	0.32
chr2	118383235	118383435	Atg10	0.32
chr2	33187993	33188193	Atp13a5	0.32
chr2	143776588	143776788	Atp23	0.32
chr2	173184186	173184386	Atpaf1	0.32
chr2	102154571	102154771	B3galnt1	0.32
chr2	129529423	129529623	B3galt1	0.32
chr2	152615603	152615803	Bach2os	0.32
chr2	35462213	35462413	Bcl9	0.32
chr2	26148110	26148310	Bcorl1	0.32
chr2	68274325	68274525	Bcr	0.32
chr3	31903000	31903200	Bdnf	0.32
chr3	100691912	100692112	Bid	0.32
chr3	27859233	27859433	Bnip1	0.32
chr3	79222241	79222441	Bod1	0.32
chr3	143633538	143633738	C1qtnf3	0.32
chr3	62950860	62951060	Cadm1	0.32
chr3	57566645	57566845	Cald1	0.32
chr3	101300604	101300804	Capn12	0.32
chr3	97255817	97256017	Card9	0.32
chr3	82995457	82995657	Cavin2	0.32
chr3	21335343	21335543	Cavin4	0.32
chr3	121758361	121758561	Cbfa2t3	0.32
chr3	121697192	121697392	Ccdc112	0.32
chr3	69481944	69482144	Ccdc190	0.32
chr3	96328170	96328370	Ccdc81	0.32
chr3	7656141	7656341	Ccl4	0.32
chr3	32188630	32188830	Ccne1	0.32
chr3	30982130	30982330	Ccng1	0.32
chr3	15021644	15021844	Ccrl2	0.32
chr3	130337952	130338152	Ccrl2	0.32
chr3	22105775	22105975	Ccz1	0.32
chr3	144704070	144704270	Cd2	0.32
chr3	139061499	139061699	Cdca7	0.32
chr3	87243759	87243959	Cdh15	0.32
chr4	139092748	139092948	Cdh22	0.32
chr4	137788559	137788759	Cdh9	0.32
chr4	115785222	115785422	Cdkn2c	0.32
chr4	109657290	109657490	Chat	0.32
chr4	64029983	64030183	Chchd7	0.32
chr4	42933757	42933957	Chn1os3	0.32
chr4	138133610	138133810	Chn2	0.32
chr4	120698044	120698244	Ciita	0.32
chr4	155019469	155019669	Cited2	0.32
chr4	131980935	131981135	Cited4	0.32
chr4	3967630	3967830	Clpx	0.32
chr4	134300354	134300554	Clybl	0.32
chr4	32572201	32572401	Col14a1	0.32
chr4	34701616	34701816	Col25a1	0.32
chr4	141310524	141310724	Comt	0.32
chr4	115984205	115984405	Creb5	0.32
chr4	119948937	119949137	Creld1	0.32
chr4	66888814	66889014	Creld2	0.32
chr4	130273790	130273990	Cryba1	0.32
chr4	63417412	63417612	Ctnna1	0.32
chr4	149752485	149752685	Ctsc	0.32
chr4	11453910	11454110	Ctsf	0.32
chr4	133176254	133176454	Ctu1	0.32
chr4	108079552	108079752	Cyb561	0.32
chr4	48227736	48227936	Cyp26a1	0.32
chr4	47329255	47329455	Defb25	0.32
chr4	136260480	136260680	Dhx35	0.32
chr4	130960268	130960468	Diaph3	0.32
chr4	134883366	134883566	Dmrt1i	0.32
chr4	135817285	135817485	Dnajb5	0.32
chr4	45855873	45856073	Dnajc13	0.32
chr4	117031220	117031420	Dnase1l3	0.32
chr4	73093933	73094133	Dsp	0.32
chr4	48690651	48690851	Dupd1	0.32
chr5	88629307	88629507	Dync2li1	0.32
chr5	38137172	38137372	Eif1a	0.32
chr5	143980820	143981020	Eif2ak4	0.32
chr5	8798206	8798406	Eif2b3	0.32
chr5	137551291	137551491	Eif2d	0.32
chr5	52363846	52364046	Eif5	0.32
chr5	125117352	125117552	Emid1	0.32
chr5	138971386	138971586	Emp1	0.32
chr5	25086284	25086484	Epha2	0.32
chr5	121475875	121476075	Eps8	0.32
chr5	137526195	137526395	Esm1	0.32
chr5	77170696	77170896	Ets2	0.32
chr5	105555280	105555480	Etv4	0.32
chr5	144411767	144411967	Evl	0.32
chr5	135522389	135522589	F3	0.32
chr5	134141290	134141490	F3	0.32
chr5	115125300	115125500	F830045P16Rik	0.32
chr5	123259068	123259268	Faah	0.32
chr5	23838057	23838257	Fads1	0.32
chr5	27680587	27680787	Fam168a	0.32
chr5	150020951	150021151	Fam49b	0.32
chr6	34709312	34709512	Fam91a1	0.32
chr6	28832818	28833018	Fam91a1	0.32
chr6	38109195	38109395	Farp1	0.32
chr6	113480795	113480995	Fasn	0.32
chr6	54215818	54216018	Fbf1	0.32
chr6	6216876	6217076	Fbln7	0.32
chr6	127752899	127753099	Fbxl16	0.32
chr6	87789170	87789370	Fcrls	0.32
chr6	97818991	97819191	Fdx1	0.32
chr6	134635096	134635296	Fgd4	0.32
chr6	140577186	140577386	Fgf15	0.32
chr6	51612493	51612693	Fgf6	0.32
chr6	37895944	37896144	Fgg	0.32
chr6	31126586	31126786	Foxa2	0.32
chr6	137675662	137675862	Foxk2	0.32
chr6	34770076	34770276	Fto	0.32
chr6	34346639	34346839	G2e3	0.32
chr6	135400409	135400609	Gadd45g	0.32
chr6	91901545	91901745	Galc	0.32
chr6	53608370	53608570	Ggta1	0.32
chr6	91383336	91383536	Gjb6	0.32
chr6	139615150	139615350	Gm10791	0.32
chr6	73010177	73010377	Gm14635	0.32
chr6	120915425	120915625	Gm14812	0.32
chr6	72825097	72825297	Gm15348	0.32
chr6	115227620	115227820	Gm17751	0.32
chr6	127345503	127345703	Gm20125	0.32
chr6	115470894	115471094	Gm20597	0.32
chr6	139928803	139929003	Gm26579	0.32
chr6	127026663	127026863	Gm29669	0.32
chr6	91357845	91358045	Gm36595	0.32
chr7	144896391	144896591	Gm38404	0.32
chr7	89517608	89517808	Gm38576	0.32
chr7	101382340	101382540	Gm41289	0.32
chr7	112736336	112736536	Gm4827	0.32
chr7	19029348	19029548	Gm4827	0.32
chr7	118996203	118996403	Gm5485	0.32
chr7	123199876	123200076	Gm6260	0.32
chr7	88301922	88302122	Gm8883	0.32
chr7	98947311	98947511	Gm960	0.32
chr7	28888726	28888926	Gmnn	0.32
chr7	89477618	89477818	Got2	0.32
chr7	43681072	43681272	Gp9	0.32
chr7	38141826	38142026	Gpaa1	0.32
chr7	45477109	45477309	Gpm6b	0.32
chr7	49206117	49206317	Gpr132	0.32
chr7	67191732	67191932	Gpr22	0.32
chr7	109174975	109175175	Gprc5b	0.32
chr7	79349849	79350049	Gucy2g	0.32
chr7	100750220	100750420	Has2	0.32
chr7	118480348	118480548	Hip1	0.32
chr7	80011603	80011803	Hivep2	0.32
chr7	89843620	89843820	Hivep2	0.32
chr8	12728717	12728917	Hivep3	0.32
chr8	125951202	125951402	Hlcs	0.32
chr8	25806402	25806602	Hmgxb4	0.32
chr8	123332741	123332941	Hs3st3a1	0.32
chr8	84601478	84601678	Ibtk	0.32
chr8	75018764	75018964	Icam4	0.32
chr8	106570642	106570842	Icos	0.32
chr8	26947016	26947216	Ier2	0.32
chr8	93978216	93978416	Ifngr2	0.32
chr8	122848247	122848447	Igfbp2	0.32
chr8	95915011	95915211	Ihh	0.32
chr8	106123507	106123707	Il7	0.32
chr8	29290503	29290703	Irs1	0.32
chr8	69893960	69894160	Isoc1	0.32
chr8	91544134	91544334	Itpripl2	0.32
chr8	122670100	122670300	Jade2	0.32
chr8	127686148	127686348	Jaml	0.32
chr8	70179165	70179365	Kansl1	0.32
chr9	55326703	55326903	Kat2b	0.32
chr9	7526812	7527012	Kcnc2	0.32
chr9	111057157	111057357	Kcnmb2	0.32
chr9	51948513	51948713	Kcnn2	0.32
chr9	45092659	45092859	Kif14	0.32
chr9	120191419	120191619	Klc2	0.32
chr9	48670378	48670578	Klf9	0.32
chr9	55170942	55171142	Klhl22	0.32
chr9	85739403	85739603	Knl1	0.32
chr9	104211529	104211729	Lamc2	0.32
chr9	109119881	109120081	Lats2	0.32
chr9	63743835	63744035	Ldlrad3	0.32
chr9	110420844	110421044	Lingo1	0.32
chr9	65322356	65322556	Llgl2	0.32
chr9	21029657	21029857	Lmo1	0.32
chr9	47332947	47333147	LOC102634389	0.32
chr9	48646282	48646482	Lrig3	0.32
chr9	111072227	111072427	Lrrc10	0.32
chr9	111127780	111127980	Lrrc4	0.32
chr9	64244961	64245161	Lrrc8c	0.32
chr9	121271644	121271844	Lrrfip2	0.32
chr9	43061645	43061845	Ly6c1	0.32
chr9	28261457	28261657	Lyplal1	0.32
chr9	56552918	56553118	Man1a2	0.32
chr9	71092183	71092383	Mansc1	0.32
chr9	59623474	59623674	Maob	0.32
chr9	65291785	65291985	Map2k1	0.32
chr10	126901070	126901270	Map3k21	0.32
chr10	44321986	44322186	Map4k3	0.32
chr10	4389060	4389260	Map4k4	0.32
chr10	128185824	128186024	Marcks	0.32
chr10	84911134	84911334	Mast4	0.32
chr10	117824214	117824414	Matn1	0.32
chr10	16959413	16959613	Mbip	0.32
chr10	69579746	69579946	Mettl21a	0.32
chr10	37484442	37484642	Mgat4b	0.32
chr10	69485773	69485973	Mir1901	0.32
chr10	117043614	117043814	Mir1904	0.32
chr10	75091559	75091759	Mir1929	0.32
chr10	117876612	117876812	Mir1929	0.32
chr10	18816561	18816761	Mir1958	0.32
chr10	75021140	75021340	Mir29b-1	0.32
chr10	13270386	13270586	Mir3076	0.32
chr10	17476782	17476982	Mir3080	0.32
chr10	67996337	67996537	Mir3089	0.32
chr10	75173708	75173908	Mir30a	0.32
chr10	116633607	116633807	Mir378b	0.32
chr10	44357403	44357603	Mir466f-4	0.32
chr10	56914510	56914710	Mir5623	0.32
chr10	14189162	14189362	Mir6354	0.32
chr10	112476001	112476201	Mir6397	0.32
chr10	97060001	97060201	Mir6418	0.32
chr10	14139592	14139792	Mir6910	0.32
chr10	53528457	53528657	Mir6933	0.32
chr10	79865334	79865534	Mir7017	0.32
chr10	125940823	125941023	Mir744	0.32
chr10	13427723	13427923	Mitf	0.32
chr10	17989393	17989593	Mme	0.32
chr10	61072439	61072639	Mmp10	0.32
chr11	64435505	64435705	Mmp14	0.32
chr11	40759972	40760172	Mnt	0.32
chr11	116161891	116162091	Mobp	0.32
chr11	24569844	24570044	Morf4l1-ps1	0.32
chr11	19993152	19993352	Mprip	0.32
chr11	62624748	62624948	Mrpl32	0.32
chr11	62575587	62575787	Mtmr3	0.32
chr11	115831172	115831372	Mtrf1	0.32
chr11	77744119	77744319	Myh9	0.32
chr11	75922829	75923029	Nadk2	0.32
chr11	101785000	101785200	Nampt	0.32
chr11	83671865	83672065	Nav2	0.32
chr11	101246181	101246381	Nbl1	0.32
chr11	76571096	76571296	Ncoa2	0.32
chr11	29824911	29825111	Ncoa3	0.32
chr11	103735374	103735574	Ncor2	0.32
chr11	30209627	30209827	Nebl	0.32
chr11	105946944	105947144	Neurl1b	0.32
chr11	51874656	51874856	Ngp	0.32
chr11	5152057	5152257	Nnmt	0.32
chr11	95365664	95365864	Nnmt	0.32
chr11	50221900	50222100	Nog	0.32
chr11	119718114	119718314	Nploc4	0.32
chr11	29450923	29451123	Nrxn2	0.32
chr11	88655921	88656121	Nsg1	0.32
chr11	74823236	74823436	Nsmce2	0.32
chr11	21729140	21729340	Opcml	0.32
chr11	118043264	118043464	Osbpl6	0.32
chr11	53959096	53959296	Osbpl6	0.32
chr11	59779633	59779833	Pard3	0.32
chr11	120873283	120873483	Parp6	0.32
chr11	121278248	121278448	Paxip1	0.32
chr11	31638114	31638314	Pcbd1	0.32
chr11	120423651	120423851	Pck1	0.32
chr11	72570694	72570894	Pcsk2os2	0.32
chr11	97476517	97476717	Pdcd7	0.32
chr11	8513422	8513622	Pdgfa	0.32
chr11	89297615	89297815	Pdik1l	0.32
chr11	59672665	59672865	Pdk3	0.32
chr11	4576773	4576973	Phactr2	0.32
chr11	94073398	94073598	Phactr2	0.32
chr11	34999613	34999813	Phc3	0.32
chr11	4715678	4715878	Phf21a	0.32
chr11	104379716	104379916	Pigz	0.32
chr11	65649985	65650185	Pik3c2g	0.32
chr11	88470612	88470812	Pik3c2g	0.32
chr11	76158401	76158601	Platr26	0.32
chr12	110498208	110498408	Platr30	0.32
chr12	111535532	111535732	Plch2	0.32
chr12	56339367	56339567	Pld6	0.32
chr12	32617115	32617315	Plxnb1	0.32
chr12	51346248	51346448	Pole2	0.32
chr12	69215125	69215325	Polq	0.32
chr12	111815323	111815523	Pou5f1-rs6	0.32
chr12	4179798	4179998	Pparg	0.32
chr12	117607078	117607278	Ppp2r5c	0.32
chr12	33010024	33010224	Ppp4r3a	0.32
chr12	86051038	86051238	Prkag2	0.32
chr12	102140140	102140340	Prmt8	0.32
chr12	101102719	101102919	Prorsd1	0.32
chr12	80230097	80230297	Prps2	0.32
chr12	71051140	71051340	Prss23	0.32
chr12	112473875	112474075	Prss23	0.32
chr12	82065118	82065318	Psmd2	0.32
chr12	31786002	31786202	Psmd9	0.32
chr12	79771742	79771942	Ptgs1	0.32
chr12	111150177	111150377	Ptgs1	0.32
chr12	117669018	117669218	Rab12	0.32
chr12	112849358	112849558	Ramp2	0.32
chr12	98212572	98212772	Rap1b	0.32
chr12	108547247	108547447	Rap1b	0.32
chr13	59452560	59452760	Rap1gds1	0.32
chr13	91478082	91478282	Rapgef5	0.32
chr13	51823867	51824067	Rapgef5	0.32
chr13	38128340	38128540	Rbbp8	0.32
chr13	23792681	23792881	Rbm38	0.32
chr13	109759184	109759384	Rbms2	0.32
chr13	31121714	31121914	Rcc1l	0.32
chr13	24713693	24713893	Rgl1	0.32
chr13	113269887	113270087	Rhd	0.32
chr13	14589797	14589997	Ric8b	0.32
chr13	71105433	71105633	Rims1	0.32
chr13	92718121	92718321	Rlbp1	0.32
chr13	99170446	99170646	Rph3al	0.32
chr13	103173860	103174060	Rptor	0.32
chr13	91125902	91126102	Rreb1	0.32
chr13	37740169	37740369	Rsph14	0.32
chr14	65376667	65376867	Rtkn2	0.32
chr14	121005759	121005959	Rufy3	0.32
chr14	79397781	79397981	Rxfp2	0.32
chr14	68453212	68453412	Satb2	0.32
chr14	57122413	57122613	Scube3	0.32
chr14	57730238	57730438	Serinc2	0.32
chr14	21662579	21662779	Sft2d1	0.32
chr14	25291681	25291881	Sh3glb1	0.32
chr14	54435380	54435580	Sipa1l1	0.32
chr14	17361593	17361793	Slc22a21	0.32
chr14	7994342	7994542	Slc24a4	0.32
chr14	14709273	14709473	Slc25a13	0.32
chr14	32482187	32482387	Slc35a1	0.32
chr14	122191110	122191310	Slc35b1	0.32
chr14	87103946	87104146	Slc38a1	0.32
chr14	30584113	30584313	Slc45a4	0.32
chr15	88837685	88837885	Slc48a1	0.32
chr15	85581713	85581913	Slc4a7	0.32
chr15	77804795	77804995	Slc5a11	0.32
chr15	83571707	83571907	Slit3	0.32
chr15	73590302	73590502	Smad3	0.32
chr15	55249257	55249457	Snap23	0.32
chr15	9094515	9094715	Snord65	0.32
chr15	97782840	97783040	Sntb1	0.32
chr15	32778867	32779067	Snx10	0.32
chr15	55804389	55804589	Soat2	0.32
chr15	64152681	64152881	Sod3	0.32
chr15	95847207	95847407	Spag9	0.32
chr15	102150683	102150883	Spats2l	0.32
chr15	10902168	10902368	Specc1l	0.32
chr15	58528367	58528567	Sphkap	0.32
chr15	76336143	76336343	Spink2	0.32
chr15	16404272	16404472	Spire2	0.32
chr15	56774866	56775066	Spns3	0.32
chr15	96658139	96658339	Spred2	0.32
chr15	59416282	59416482	Sptbn1	0.32
chr15	85420753	85420953	Srsf10	0.32
chr15	86228308	86228508	Ssbp2	0.32
chr15	58591530	58591730	Star	0.32
chr15	75060620	75060820	Stra6l	0.32
chr15	82963475	82963675	Stum	0.32
chr16	95682476	95682676	Sympk	0.32
chr16	31933866	31934066	Syn2	0.32
chr16	48410278	48410478	Synj2	0.32
chr16	29434800	29435000	Sypl	0.32
chr16	24494649	24494849	Tbc1d22a	0.32
chr16	50221279	50221479	Tbl1xr1	0.32
chr16	17757875	17758075	Tbl1xr1	0.32
chr16	93493597	93493797	Tcea3	0.32
chr16	84971315	84971515	Tcf7l1	0.32
chr16	37010459	37010659	Tead1	0.32
chr16	10510675	10510875	Tex35	0.32
chr16	52697299	52697499	Tgfb3	0.32
chr16	18408651	18408851	Tgfbr1	0.32
chr16	16584675	16584875	Thap4	0.32
chr16	22878794	22878994	Thbs4	0.32
chr16	91561158	91561358	Timm21	0.32
chr16	94258858	94259058	Tlr4	0.32
chr16	77039484	77039684	Tmem116	0.32
chr16	20642227	20642427	Tmem131	0.32
chr16	50210728	50210928	Tmem161a	0.32
chr17	45972672	45972872	Tmem200b	0.32
chr17	46004081	46004281	Tmem201	0.32
chr17	25809115	25809315	Tmem212	0.32
chr17	6016507	6016707	Tmem213	0.32
chr17	93237426	93237626	Tmem250-ps	0.32
chr17	84619051	84619251	Tmem266	0.32
chr17	66516989	66517189	Tmsb10	0.32
chr17	28142352	28142552	Tmx4	0.32
chr17	26414936	26415136	Tnc	0.32
chr17	8985838	8986038	Tnfsf4	0.32
chr17	26794903	26795103	Tns3	0.32
chr17	29975788	29975988	Tomm7	0.32
chr17	86465973	86466173	Traf3	0.32
chr17	8301223	8301423	Trim24	0.32
chr17	53628336	53628536	Trim38	0.32
chr17	80763211	80763411	Trim44	0.32
chr18	85473887	85474087	Trpm6	0.32
chr18	45268247	45268447	Trpv2	0.32
chr18	46615463	46615663	Tshz1	0.32
chr18	37998502	37998702	Tsix	0.32
chr18	11856936	11857136	Tspo	0.32
chr18	34158847	34159047	Tulp2	0.32
chr18	11355142	11355342	Ube2q2	0.32
chr18	84526902	84527102	Ube2t	0.32
chr18	83399421	83399621	Ubtd1	0.32
chr18	35140359	35140559	Ulk4	0.32
chr18	46120947	46121147	Unc5d	0.32
chr18	83537055	83537255	Usp25	0.32
chr18	24049974	24050174	Vav2	0.32
chr18	46360098	46360298	Vegfa	0.32
chr18	84048605	84048805	Vegfa	0.32
chr18	58667428	58667628	Virma	0.32
chr18	84785174	84785374	Vps53	0.32
chr19	55245012	55245212	Vti1a	0.32
chr19	18831300	18831500	Wdpcp	0.32
chr19	6428154	6428354	Wdr76	0.32
chr19	10165982	10166182	Wnt11	0.32
chr19	4698298	4698498	Wnt7a	0.32
chr19	55332779	55332979	Wnt7a	0.32
chr19	41992601	41992801	Wnt7b	0.32
chr19	37702660	37702860	Wnt9b	0.32
chr19	4847616	4847816	Wwtr1	0.32
chr19	23105382	23105582	Xkr9	0.32
chr19	5195652	5195852	Yjefn3	0.32
chr19	58063133	58063333	Zbtb2	0.32
chrX	48318285	48318485	Zfand3	0.32
chrX	103440940	103441140	Zfp24	0.32
chrX	99442805	99443005	Zfp366	0.32
chrX	167406146	167406346	Zfp395	0.32
chrX	166351889	166352089	Zfp407	0.32
chrX	93793277	93793477	Zfp703	0.32
chrX	112348290	112348490	Zfp710	0.32
chrX	94788519	94788719	Zfyve21	0.32
chrX	12437855	12438055	Zmat5	0.32
chrX	16730370	16730570	Zxda	0.32
chr1	78216627	78216827	0610039H22Rik	0.31
chr1	19874240	19874440	0610040J01Rik	0.31
chr1	40325449	40325649	0610040J01Rik	0.31
chr1	83060766	83060966	1110051M20Rik	0.31
chr1	43305653	43305853	1300002E11Rik	0.31
chr1	165348734	165348934	1500009L16Rik	0.31
chr1	59592725	59592925	1700001D01Rik	0.31
chr1	93224114	93224314	1700001L05Rik	0.31
chr1	131181787	131181987	1700017J07Rik	0.31
chr1	118449623	118449823	1700022H16Rik	0.31
chr1	39941489	39941689	1700028D13Rik	0.31
chr1	72718979	72719179	1700044K03Rik	0.31
chr1	132121292	132121492	1700061J23Rik	0.31
chr1	133255531	133255731	1700108J01Rik	0.31
chr1	131987455	131987655	1810013L24Rik	0.31
chr1	138983728	138983928	1810041H14Rik	0.31
chr1	179991881	179992081	2310069G16Rik	0.31
chr1	177470315	177470515	2500004C02Rik	0.31
chr1	75467603	75467803	2810013P06Rik	0.31
chr1	161371972	161372172	2900060B14Rik	0.31
chr1	135865631	135865831	4631405J19Rik	0.31
chr1	52456732	52456932	4833415N18Rik	0.31
chr1	77213520	77213720	4921525O09Rik	0.31
chr1	132335442	132335642	4930479D17Rik	0.31
chr1	19850104	19850304	4930480G23Rik	0.31
chr1	152815336	152815536	4930486I03Rik	0.31
chr1	136601483	136601683	4930486I03Rik	0.31
chr1	90258676	90258876	4930519F24Rik	0.31
chr1	170802843	170803043	4930555K19Rik	0.31
chr1	135882893	135883093	4930581F22Rik	0.31
chr1	191175811	191176011	4930596I21Rik	0.31
chr1	128535610	128535810	4931406H21Rik	0.31
chr1	60961185	60961385	4932702P03Rik	0.31
chr1	186669507	186669707	4933406J10Rik	0.31
chr2	6118427	6118627	5031439G07Rik	0.31
chr2	28525757	28525957	6030471H07Rik	0.31
chr2	31963314	31963514	9130019P16Rik	0.31
chr2	153338898	153339098	9330102E08Rik	0.31
chr2	118805455	118805655	A130077B15Rik	0.31
chr2	164144376	164144576	A330032B11Rik	0.31
chr2	167919169	167919369	A730006G06Rik	0.31
chr2	157418326	157418526	A730020E08Rik	0.31
chr2	38771492	38771692	A830052D11Rik	0.31
chr2	38185922	38186122	Acer3	0.31
chr2	4572606	4572806	Ackr3	0.31
chr2	161352539	161352739	Acsl1	0.31
chr2	137292207	137292407	Adam22	0.31
chr2	92976724	92976924	Adamtsl1	0.31
chr2	30147488	30147688	Adgre5	0.31
chr2	32387799	32387999	Adgrg6	0.31
chr2	126552967	126553167	Adra2b	0.31
chr2	181870386	181870586	Afap1l1	0.31
chr2	177206386	177206586	Agtpbp1	0.31
chr2	91450411	91450611	Ahi1	0.31
chr2	70262562	70262762	AI463170	0.31
chr2	127362890	127363090	Alk	0.31
chr2	155228308	155228508	Amfr	0.31
chr2	128548400	128548600	Ampd3	0.31
chr2	91975900	91976100	Angptl3	0.31
chr2	180966162	180966362	Ank3	0.31
chr2	160790423	160790623	Ankfy1	0.31
chr2	148865047	148865247	Anks1b	0.31
chr2	25469406	25469606	Aqp4	0.31
chr2	25836385	25836585	Arfgap1	0.31
chr2	133635472	133635672	Arhgap31	0.31
chr2	84855826	84856026	Arhgef26	0.31
chr2	45019559	45019759	Arhgef3	0.31
chr2	169061550	169061750	Arl4a	0.31
chr2	168628903	168629103	Arrdc4	0.31
chr2	94245455	94245655	Asprv1	0.31
chr2	69043585	69043785	Atad2b	0.31
chr3	152265846	152266046	Atf3	0.31
chr3	95664283	95664483	Atf6	0.31
chr3	84048826	84049026	Atl2	0.31
chr3	152147536	152147736	AU015791	0.31
chr3	30647784	30647984	Auts2	0.31
chr3	126680914	126681114	B3gnt3	0.31
chr3	95758773	95758973	B930095G15Rik	0.31
chr3	31129682	31129882	Bach2	0.31
chr3	9523391	9523591	Bach2	0.31
chr3	27448491	27448691	BC048403	0.31
chr3	119639876	119640076	BC051665	0.31
chr3	94902834	94903034	Bcas3os1	0.31
chr3	107379491	107379691	Bcr	0.31
chr3	110142173	110142373	Birc3	0.31
chr3	109573562	109573762	Btbd16	0.31
chr3	22104144	22104344	C030013G03Rik	0.31
chr3	80958697	80958897	Camk2d	0.31
chr3	9711032	9711232	Camkmt	0.31
chr3	62215890	62216090	Capns2	0.31
chr4	5646285	5646485	Car12	0.31
chr4	137351670	137351870	Carmil1	0.31
chr4	109017532	109017732	Casz1	0.31
chr4	64528186	64528386	Ccbe1	0.31
chr4	45514006	45514206	Cd80	0.31
chr4	29303868	29304068	Cdadc1	0.31
chr4	148746820	148747020	Cdc42	0.31
chr4	126735715	126735915	Cdc42bpa	0.31
chr4	109156737	109156937	Cdh1	0.31
chr4	154159077	154159277	Cdh5	0.31
chr4	86024622	86024822	Cdk18	0.31
chr4	56888583	56888783	Cdk5r1	0.31
chr4	32212725	32212925	Cdkn1c	0.31
chr4	136804514	136804714	Cdo1	0.31
chr4	151937513	151937713	Cebpd	0.31
chr4	62764079	62764279	Chd6	0.31
chr4	99033269	99033469	Chpf	0.31
chr4	152262959	152263159	Ciita	0.31
chr4	84310910	84311110	Cldn11	0.31
chr4	48159129	48159329	Clec2l	0.31
chr4	136228723	136228923	Cmas	0.31
chr4	32491330	32491530	Cnot4	0.31
chr4	129771665	129771865	Cnot4	0.31
chr4	103146446	103146646	Cnot8	0.31
chr4	150406551	150406751	Coch	0.31
chr4	149283184	149283384	Cox6c	0.31
chr4	53845372	53845572	Crtc3	0.31
chr4	118470675	118470875	Cst3	0.31
chr4	19985326	19985526	Cuedc1	0.31
chr4	32156873	32157073	Cxcr4	0.31
chr4	24813966	24814166	Cyyr1	0.31
chr4	130342888	130343088	D930028M14Rik	0.31
chr4	134793248	134793448	Dclk3	0.31
chr4	137159467	137159667	Dcp2	0.31
chr4	127383206	127383406	Ddx11	0.31
chr4	102608073	102608273	Dennd1a	0.31
chr4	59204777	59204977	Dgkh	0.31
chr4	102493422	102493622	Dgkz	0.31
chr5	98430080	98430280	Diaph1	0.31
chr5	45495611	45495811	Dip2c	0.31
chr5	147056245	147056445	Dlg1	0.31
chr5	7344571	7344771	Dmrt1i	0.31
chr5	76176851	76177051	Dnajc11	0.31
chr5	137079996	137080196	Dnajc12	0.31
chr5	105609867	105610067	Dock8	0.31
chr5	140611244	140611444	Dpcd	0.31
chr5	132530056	132530256	Dtna	0.31
chr5	139053180	139053380	Dym	0.31
chr5	63874956	63875156	Dynlrb1	0.31
chr5	8002949	8003149	E230013L22Rik	0.31
chr5	89468218	89468418	Egfr	0.31
chr5	103458920	103459120	Eif1b	0.31
chr5	147188697	147188897	Elovl3	0.31
chr5	129602192	129602392	Epas1	0.31
chr5	63886999	63887199	Ephb2	0.31
chr5	137030137	137030337	Ern1	0.31
chr5	140444172	140444372	F830208F22Rik	0.31
chr5	36285361	36285561	Fa2h	0.31
chr5	144387922	144388122	Fam110b	0.31
chr5	112053636	112053836	Fam110c	0.31
chr5	114597508	114597708	Fam222a	0.31
chr5	54113397	54113597	Fbxl3	0.31
chr5	20969058	20969258	Fbxo17	0.31
chr5	8312368	8312568	Fhl2	0.31
chr5	44284496	44284696	Fitm1	0.31
chr5	111363662	111363862	Flnb	0.31
chr5	147294202	147294402	Flrt1	0.31
chr5	28955135	28955335	Fndc3a	0.31
chr6	128225509	128225709	Frmd4a	0.31
chr6	35076795	35076995	Ftx	0.31
chr6	38695492	38695692	Galc	0.31
chr6	95180131	95180331	Galnt18	0.31
chr6	127758615	127758815	Galnt18	0.31
chr6	142765047	142765247	Gbe1	0.31
chr6	86630632	86630832	Gc	0.31
chr6	146686181	146686381	Gda	0.31
chr6	108098608	108098808	Ghsr	0.31
chr6	50384493	50384693	Gipc2	0.31
chr6	115315930	115316130	Gjb5	0.31
chr6	97873485	97873685	Gjd3	0.31
chr6	137940818	137941018	Glrb	0.31
chr6	83399960	83400160	Gm10532	0.31
chr6	61246525	61246725	Gm11217	0.31
chr6	28908735	28908935	Gm11544	0.31
chr6	28767931	28768131	Gm11917	0.31
chr6	122672917	122673117	Gm13003	0.31
chr6	135074232	135074432	Gm14634	0.31
chr6	72309216	72309416	Gm15412	0.31
chr6	91576012	91576212	Gm15413	0.31
chr6	119996803	119997003	Gm2004	0.31
chr6	88113234	88113434	Gm20751	0.31
chr6	54491248	54491448	Gm26633	0.31
chr6	127725470	127725670	Gm29683	0.31
chr6	85926867	85927067	Gm32141	0.31
chr6	54391870	54392070	Gm3219	0.31
chr6	35122193	35122393	Gm525	0.31
chr6	120138346	120138546	Gm973	0.31
chr6	92687422	92687622	Gmpr	0.31
chr7	96575326	96575526	Golm1	0.31
chr7	25155868	25156068	Golm1	0.31
chr7	68917484	68917684	Gpaa1	0.31
chr7	141278999	141279199	Gpat4	0.31
chr7	82768037	82768237	Gpr153	0.31
chr7	3303404	3303604	Gpr161	0.31
chr7	30791305	30791505	Gpr179	0.31
chr7	142660659	142660859	Gpr4	0.31
chr7	111616412	111616612	Gprc5a	0.31
chr7	70331597	70331797	Greb1l	0.31
chr7	28726756	28726956	Grik4	0.31
chr7	70718238	70718438	Grm2	0.31
chr7	24175057	24175257	Gsx1	0.31
chr7	130785963	130786163	H2afy3	0.31
chr7	138840845	138841045	H2afy3	0.31
chr7	111719073	111719273	H2-T3	0.31
chr7	118637531	118637731	Herc1	0.31
chr7	125642084	125642284	Hgd	0.31
chr7	143447176	143447376	Hivep2	0.31
chr7	89632764	89632964	Hk3	0.31
chr7	46393255	46393455	Hlcs	0.31
chr7	44860658	44860858	Hmgn1	0.31
chr7	19212463	19212663	Icos	0.31
chr7	45078624	45078824	Igf2	0.31
chr7	98289681	98289881	Ikbkg	0.31
chr7	98743479	98743679	Il13ra1	0.31
chr7	3222004	3222204	Il17b	0.31
chr7	96456724	96456924	Il1rl2	0.31
chr7	110727175	110727375	Il21r	0.31
chr7	79080886	79081086	Ing1	0.31
chr7	80680287	80680487	Irf8	0.31
chr8	123048552	123048752	Itga7	0.31
chr8	120736239	120736439	Jag1	0.31
chr8	61373418	61373618	Jarid2	0.31
chr8	11575470	11575670	Jund	0.31
chr8	23189508	23189708	Kat6b	0.31
chr8	114133713	114133913	Kbtbd8	0.31
chr8	124333512	124333712	Kcnc1	0.31
chr8	105374648	105374848	Kcnk1	0.31
chr8	41134829	41135029	Kcns1	0.31
chr8	46502841	46503041	Khdrbs1	0.31
chr8	106599416	106599616	Kif1b	0.31
chr8	111366907	111367107	Kif3c	0.31
chr8	92818209	92818409	Klhl29	0.31
chr8	114936865	114937065	Klhl32	0.31
chr8	128370722	128370922	Knstrn	0.31
chr8	71709765	71709965	Krtap28-13	0.31
chr8	47930160	47930360	Krtdap	0.31
chr8	109917387	109917587	Lap3	0.31
chr8	119386035	119386235	Laptm4a	0.31
chr8	93933082	93933282	Lcn2	0.31
chr8	125957714	125957914	Ldah	0.31
chr8	83803451	83803651	Ldlrap1	0.31
chr8	70701768	70701968	Lfng	0.31
chr8	11430861	11431061	Lgals9	0.31
chr8	104028719	104028919	Lnx2	0.31
chr8	92895155	92895355	Lox	0.31
chr9	7903814	7904014	Lox	0.31
chr9	106656162	106656362	Lrrc4	0.31
chr9	89220922	89221122	Lrrc4	0.31
chr9	35058672	35058872	Lrrc75b	0.31
chr9	37124930	37125130	Lrrc8d	0.31
chr9	68653660	68653860	Lrriq4	0.31
chr9	70608253	70608453	Lsm3	0.31
chr9	64227835	64228035	Ly6e	0.31
chr9	42750240	42750440	Map3k4	0.31
chr9	120433895	120434095	Map3k7	0.31
chr9	40228215	40228415	Map3k9	0.31
chr9	111439046	111439246	Map4k4	0.31
chr9	66375282	66375482	Map6d1	0.31
chr9	66659869	66660069	Mapk1	0.31
chr9	122115635	122115835	Mapk11	0.31
chr9	37636391	37636591	Mapk1ip1	0.31
chr9	15015717	15015917	Marveld3	0.31
chr9	121283728	121283928	Mcl1	0.31
chr9	45048625	45048825	Mcu	0.31
chr9	99980815	99981015	Me3	0.31
chr10	89873148	89873348	Mier1	0.31
chr10	75119455	75119655	Mif	0.31
chr10	128435329	128435529	Mindy2	0.31
chr10	28105314	28105514	Mir129-2	0.31
chr10	20233582	20233782	Mir1903	0.31
chr10	93818825	93819025	Mir193a	0.31
chr10	83731880	83732080	Mir1948	0.31
chr10	22774821	22775021	Mir295	0.31
chr10	67846103	67846303	Mir3081	0.31
chr10	117518825	117519025	Mir3090	0.31
chr10	75560158	75560358	Mir32	0.31
chr10	14055441	14055641	Mir5129	0.31
chr10	127526693	127526893	Mir6352	0.31
chr10	128938834	128939034	Mir6374	0.31
chr10	39597732	39597932	Mir6376	0.31
chr10	63366266	63366466	Mir6410	0.31
chr10	78438222	78438422	Mir694	0.31
chr10	69696070	69696270	Mir7004	0.31
chr10	59603910	59604110	Mir703	0.31
chr10	122524593	122524793	Mir7038	0.31
chr10	121727237	121727437	Mir706	0.31
chr10	20990730	20990930	Mir7223	0.31
chr10	45229960	45230160	Mir761	0.31
chr10	95726019	95726219	Mir7689	0.31
chr10	22212391	22212591	Mir7k	0.31
chr10	61175860	61176060	Mir8105	0.31
chr10	75873022	75873222	Mir875	0.31
chr10	127678031	127678231	Mirlet7a-1	0.31
chr10	24053389	24053589	Mitf	0.31
chr10	14601091	14601291	Mlycd	0.31
chr11	88631131	88631331	Mmp17	0.31
chr11	97343729	97343929	Mmp2	0.31
chr11	94870164	94870364	Mocs2	0.31
chr11	23124496	23124696	Mpl	0.31
chr11	120948974	120949174	Mpzl2	0.31
chr11	16809312	16809512	Mthfs	0.31
chr11	58092899	58093099	Mtus1	0.31
chr11	88164944	88165144	Myl12b	0.31
chr11	121086308	121086508	Myo1f	0.31
chr11	106443751	106443951	Nab1	0.31
chr11	85584066	85584266	Nagpa	0.31
chr11	108101653	108101853	Nanog	0.31
chr11	78956382	78956582	Ncf2	0.31
chr11	79719042	79719242	Nefl	0.31
chr11	72689119	72689319	Nemp1	0.31
chr11	89165358	89165558	Nexn	0.31
chr11	98975423	98975623	Nfil3	0.31
chr11	67647858	67648058	Ninj2	0.31
chr11	62143721	62143921	Nipbl	0.31
chr11	80489874	80490074	Nolc1	0.31
chr11	97937040	97937240	Nostrin	0.31
chr11	68047019	68047219	Npas4	0.31
chr12	5119955	5120155	Nr2f2	0.31
chr12	8884887	8885087	Nr6a1	0.31
chr12	51642014	51642214	Ntng1	0.31
chr12	3390920	3391120	Nuak2	0.31
chr12	76805582	76805782	Nudt4	0.31
chr12	31083174	31083374	Nudt7	0.31
chr12	8243478	8243678	Nup214	0.31
chr12	117553573	117553773	Osbpl3	0.31
chr12	92619004	92619204	Osbpl9	0.31
chr12	91917534	91917734	Panx1	0.31
chr12	5237175	5237375	Pax3	0.31
chr12	105517193	105517393	Pdcd4	0.31
chr12	81748035	81748235	Pde10a	0.31
chr12	31580759	31580959	Pde4b	0.31
chr12	83713855	83714055	Pde4b	0.31
chr12	9570085	9570285	Pde4d	0.31
chr12	39665562	39665762	Pdgfa	0.31
chr12	85992145	85992345	Pdzd2	0.31
chr12	111088267	111088467	Pgbd5	0.31
chr12	112001291	112001491	Pitpnb	0.31
chr12	98181925	98182125	Pknox2	0.31
chr12	76593880	76594080	Pkp1	0.31
chr13	59668714	59668914	Plcg1	0.31
chr13	52972637	52972837	Plekha6	0.31
chr13	92533935	92534135	Plekhg4	0.31
chr13	59566086	59566286	Plxdc1	0.31
chr13	60728631	60728831	Pnck	0.31
chr13	48566321	48566521	Pnkp	0.31
chr13	9568937	9569137	Polr3k	0.31
chr13	52151971	52152171	Popdc3	0.31
chr13	24907292	24907492	Pparg	0.31
chr13	59655669	59655869	Prdm6	0.31
chr13	55005789	55005989	Prickle2	0.31
chr13	41622791	41622991	Prkcg	0.31
chr13	32993461	32993661	Prmt8	0.31
chr13	24182963	24183163	Prmt8	0.31
chr13	45623853	45624053	Proser2	0.31
chr13	43725793	43725993	Prss41	0.31
chr13	44859290	44859490	Psen1	0.31
chr13	89779347	89779547	Psmb4	0.31
chr13	107899690	107899890	Ptbp2	0.31
chr13	114742634	114742834	Ptgds	0.31
chr13	49248016	49248216	Ptger4	0.31
chr13	108642325	108642525	Ptpn1	0.31
chr13	9303319	9303519	Ptpn13	0.31
chr14	34349119	34349319	Ptprk	0.31
chr14	27114784	27114984	Rab15	0.31
chr14	16575367	16575567	Rab27b	0.31
chr14	55576491	55576691	Raet1c	0.31
chr14	7819582	7819782	Rai14	0.31
chr14	122223720	122223920	Ralgds	0.31
chr14	17084026	17084226	Rapgef5	0.31
chr14	59605770	59605970	Rarb	0.31
chr14	121865267	121865467	Rarb	0.31
chr14	121346763	121346963	Rassf5	0.31
chr14	72511066	72511266	Rbm15	0.31
chr14	121220704	121220904	Rcn3	0.31
chr14	21524134	21524334	Rcor1	0.31
chr14	103132129	103132329	Rcvrn	0.31
chr14	25567338	25567538	Rd3l	0.31
chr14	78627949	78628149	Rere	0.31
chr14	68067883	68068083	Rgs3	0.31
chr15	62401185	62401385	Rictor	0.31
chr15	5235103	5235303	Rnf32	0.31
chr15	74960828	74961028	Rnls	0.31
chr15	27923652	27923852	Rora	0.31
chr15	44787781	44787981	Rpl32l	0.31
chr15	89146783	89146983	Rpl37a	0.31
chr15	10708816	10709016	Rsbn1l	0.31
chr15	41163936	41164136	Scarna17	0.31
chr15	8382402	8382602	Sct	0.31
chr15	35765569	35765769	Sectm1a	0.31
chr15	6790028	6790228	Sel1l	0.31
chr15	32495050	32495250	Sel1l	0.31
chr15	35224065	35224265	Sema5a	0.31
chr15	76332789	76332989	Serpinb9	0.31
chr15	12502200	12502400	Serpine1	0.31
chr15	62203099	62203299	Setmar	0.31
chr15	83375158	83375358	Sftpb	0.31
chr15	84996092	84996292	Sh3bgrl	0.31
chr15	36004774	36004974	Shb	0.31
chr16	70351925	70352125	Shmt2	0.31
chr16	96136040	96136240	Skor2	0.31
chr16	21836903	21837103	Slc15a5	0.31
chr16	10490158	10490358	Slc16a3	0.31
chr16	38483847	38484047	Slc26a4	0.31
chr16	8869826	8870026	Slc27a2	0.31
chr16	44558290	44558490	Slc35b2	0.31
chr16	25805064	25805264	Slc43a1	0.31
chr16	38695104	38695304	Slc45a3	0.31
chr16	16003938	16004138	Sned1	0.31
chr16	31695376	31695576	Snrk	0.31
chr16	37579883	37580083	Snx29	0.31
chr16	85423069	85423269	Sohlh1	0.31
chr16	11343471	11343671	Sorbs1	0.31
chr16	11603753	11603953	Sp5	0.31
chr16	10460266	10460466	Spdye4c	0.31
chr16	94265788	94265988	Specc1	0.31
chr16	17000489	17000689	Src	0.31
chr16	20209856	20210056	Steap4	0.31
chr16	5195178	5195378	Stim2	0.31
chr17	12266674	12266874	Stk24	0.31
chr17	23843738	23843938	Stk3	0.31
chr17	85199496	85199696	Stx17	0.31
chr17	36205665	36205865	Stx8	0.31
chr17	70988325	70988525	Susd3	0.31
chr17	12453185	12453385	Svil	0.31
chr17	79840912	79841112	Taar7f	0.31
chr17	86788629	86788829	Tapt1	0.31
chr17	65961696	65961896	Tars2	0.31
chr17	66221333	66221533	Tbata	0.31
chr17	30110660	30110860	Tbc1d13	0.31
chr17	8905645	8905845	Tbl1xr1	0.31
chr17	48110658	48110858	Tbpl1	0.31
chr17	45566831	45567031	Tbrg1	0.31
chr17	28163758	28163958	Tcea3	0.31
chr17	33553084	33553284	Tfap2e	0.31
chr17	72648883	72649083	Tgfb2	0.31
chr18	46728174	46728374	Tgfb3	0.31
chr18	75047306	75047506	Thap12	0.31
chr18	61781749	61781949	Tmc5	0.31
chr18	53464445	53464645	Tmco6	0.31
chr18	70184925	70185125	Tmem131l	0.31
chr18	23445631	23445831	Tmem164	0.31
chr18	12722433	12722633	Tmem165	0.31
chr18	74684295	74684495	Tmem170b	0.31
chr18	36732254	36732454	Tmem252	0.31
chr18	5092382	5092582	Tmem38b	0.31
chr18	37906803	37907003	Tnfsf4	0.31
chr18	44393503	44393703	Tnnt2	0.31
chr18	15281585	15281785	Tprgl	0.31
chr18	66291712	66291912	Tprkb	0.31
chr18	61694707	61694907	Traf3ip2	0.31
chr18	66168021	66168221	Trio	0.31
chr18	52529476	52529676	Trp63	0.31
chr18	77806900	77807100	Tvp23a	0.31
chr18	32432368	32432568	Twsg1	0.31
chr18	49488488	49488688	Uchl4	0.31
chr18	76635101	76635301	Ugcg	0.31
chr18	75542977	75543177	Ulk4	0.31
chr18	10349026	10349226	Usp44	0.31
chr18	52527606	52527806	Vav3	0.31
chr19	21472424	21472624	Vcan	0.31
chr19	46131744	46131944	Vgf	0.31
chr19	37125931	37126131	Wipf3	0.31
chr19	40437722	40437922	Wwc2	0.31
chr19	45574056	45574256	Wwox	0.31
chr19	24621915	24622115	Zbtb18	0.31
chr19	25096718	25096918	Zcchc17	0.31
chr19	7111051	7111251	Zfand3	0.31
chr19	33366732	33366932	Zfp114	0.31
chr19	53797893	53798093	Zfp202	0.31
chr19	4981871	4982071	Zfp281	0.31
chr19	46086483	46086683	Zfp365	0.31
chrX	73659890	73660090	Zfp523	0.31
chrX	103616684	103616884	Zfp704	0.31
chrX	142690317	142690517	Zfp704	0.31
chrX	74452846	74453046	Zfp804b	0.31
chrX	109145131	109145331	Zfyve16	0.31
chrX	12794920	12795120	Zmynd11	0.31
chrX	36145458	36145658	Zswim6	0.31
chr1	119421245	119421445	1010001N08Rik	0.3
chr1	178276215	178276415	1110002J07Rik	0.3
chr1	93705375	93705575	1110028F18Rik	0.3
chr1	125911876	125912076	1110051M20Rik	0.3
chr1	133164183	133164383	1600002D24Rik	0.3
chr1	180104701	180104901	1700001D01Rik	0.3
chr1	82200042	82200242	1700011L22Rik	0.3
chr1	76025241	76025441	1700052I22Rik	0.3
chr1	13188439	13188639	1700095B10Rik	0.3
chr1	189352865	189353065	2010010A06Rik	0.3
chr1	75423016	75423216	2210416O15Rik	0.3
chr1	188989651	188989851	2310003N18Rik	0.3
chr1	154032723	154032923	2410131K14Rik	0.3
chr1	138507192	138507392	2700054A10Rik	0.3
chr1	134206135	134206335	4921511I17Rik	0.3
chr1	119431532	119431732	4921531P14Rik	0.3
chr1	125674432	125674632	4930432M17Rik	0.3
chr1	39253854	39254054	4930449E01Rik	0.3
chr1	16440299	16440499	4930455H04Rik	0.3
chr1	126639657	126639857	4930469K13Rik	0.3
chr1	39527549	39527749	4930527F14Rik	0.3
chr1	120027805	120028005	4930542C21Rik	0.3
chr1	136116682	136116882	4930595D18Rik	0.3
chr1	107676558	107676758	4933412O06Rik	0.3
chr1	133896420	133896620	4933430M04Rik	0.3
chr1	131470638	131470838	4933432I03Rik	0.3
chr1	179217011	179217211	9330175E14Rik	0.3
chr1	51265242	51265442	A230001M10Rik	0.3
chr1	75388369	75388569	A330076C08Rik	0.3
chr1	13353468	13353668	A730043L09Rik	0.3
chr1	88750240	88750440	Aamdc	0.3
chr2	120482979	120483179	Abca4	0.3
chr2	18026417	18026617	Abcc4	0.3
chr2	132144767	132144967	Abr	0.3
chr2	33357443	33357643	Actl6b	0.3
chr2	173270155	173270355	Actl7b	0.3
chr2	26208262	26208462	Adamts18	0.3
chr2	77182428	77182628	Adamts6	0.3
chr2	65414082	65414282	Adar	0.3
chr2	144101502	144101702	Adora2a	0.3
chr2	31960051	31960251	Ahi1	0.3
chr2	172399703	172399903	Ahnak	0.3
chr2	173626160	173626360	Aif1l	0.3
chr2	168058765	168058965	Aifm2	0.3
chr2	6075253	6075453	Akap13	0.3
chr2	163122481	163122681	Akap7	0.3
chr2	153656945	153657145	Aktip	0.3
chr2	115751136	115751336	Aldh8a1	0.3
chr2	34639215	34639415	Alkal2	0.3
chr2	74655831	74656031	Amn1	0.3
chr2	90825527	90825727	Ank	0.3
chr2	63926035	63926235	Ank3	0.3
chr2	126445091	126445291	Ankrd11	0.3
chr2	26916425	26916625	Ankrd55	0.3
chr2	91441862	91442062	Apaf1	0.3
chr2	21280875	21281075	Arf3	0.3
chr2	113648272	113648472	Arg1	0.3
chr2	156152416	156152616	Arhgef5	0.3
chr2	37771863	37772063	Arl15	0.3
chr2	136714286	136714486	Arpc3	0.3
chr2	30343897	30344097	Arpc3	0.3
chr2	177840296	177840496	Arrdc4	0.3
chr2	170520580	170520780	Asic2	0.3
chr2	29817820	29818020	Atf7ip	0.3
chr2	148711771	148711971	Atp2c2	0.3
chr2	14048595	14048795	Atp8b4	0.3
chr2	164180883	164181083	Atrx	0.3
chr2	148156300	148156500	Atxn10	0.3
chr2	153083590	153083790	Auts2	0.3
chr2	92395508	92395708	B2m	0.3
chr2	129845927	129846127	B4galnt3	0.3
chr2	84059361	84059561	Bach2	0.3
chr2	167958115	167958315	Baiap2	0.3
chr2	101763076	101763276	Banf2	0.3
chr2	148197715	148197915	Baz2a	0.3
chr2	153953021	153953221	Bcar1	0.3
chr2	122138142	122138342	Birc2	0.3
chr3	101096391	101096591	Bmpr1a	0.3
chr3	51327021	51327221	Bmpr1b	0.3
chr3	51673681	51673881	Bok	0.3
chr3	142279514	142279714	Bpifb4	0.3
chr3	57555658	57555858	Btg1	0.3
chr3	36467702	36467902	C430042M11Rik	0.3
chr3	146225481	146225681	Cacna1i	0.3
chr3	10241886	10242086	Capn11	0.3
chr3	122140891	122141091	Capn3	0.3
chr3	5811276	5811476	Car8	0.3
chr3	27233121	27233321	Cass4	0.3
chr3	7535165	7535365	Cast	0.3
chr3	116950780	116950980	Cavin2	0.3
chr3	39460569	39460769	Cavin4	0.3
chr3	132252681	132252881	Ccdc141	0.3
chr3	19459050	19459250	Ccdc50	0.3
chr3	121674803	121675003	Ccm2l	0.3
chr3	136840627	136840827	Cd52	0.3
chr3	102338050	102338250	Cdip1	0.3
chr3	84313108	84313308	Cdk5rap2	0.3
chr3	144161179	144161379	Cdyl	0.3
chr3	106074982	106075182	Celf4	0.3
chr3	122904155	122904355	Chd9	0.3
chr3	41290578	41290778	Chga	0.3
chr3	89688805	89689005	Chia1	0.3
chr3	93360152	93360352	Cldn10	0.3
chr3	96639334	96639534	Cldn34b2	0.3
chr3	122211822	122212022	Cldn34-ps	0.3
chr3	37456104	37456304	Clip1	0.3
chr4	11929546	11929746	Clk3	0.3
chr4	45475064	45475264	Clybl	0.3
chr4	155187279	155187479	Cmip	0.3
chr4	119534349	119534549	Cmya5	0.3
chr4	142052869	142053069	Cnot11	0.3
chr4	118216946	118217146	Cntfr	0.3
chr4	115657385	115657585	Col2a1	0.3
chr4	130778123	130778323	Copg2	0.3
chr4	41698573	41698773	Coq8a	0.3
chr4	14607117	14607317	Cox20	0.3
chr4	6427498	6427698	Crb2	0.3
chr4	115731676	115731876	Crtc3	0.3
chr4	81178318	81178518	Crybg1	0.3
chr4	134251480	134251680	Csnk1e	0.3
chr4	122836176	122836376	Cwh43	0.3
chr4	119430872	119431072	Cyp4b1	0.3
chr4	62318484	62318684	Dap	0.3
chr4	53881748	53881948	Dcp2	0.3
chr4	132945675	132945875	Dhx40	0.3
chr4	8291940	8292140	Diaph2	0.3
chr4	106228618	106228818	Dkk2	0.3
chr4	41390221	41390421	Dmbt1	0.3
chr4	83309046	83309246	Dmrta2	0.3
chr4	44173261	44173461	Dmrtb1	0.3
chr4	70265316	70265516	Dnaic2	0.3
chr4	118117722	118117922	Dnajc5b	0.3
chr4	32336027	32336227	Dnmt3b	0.3
chr4	134092531	134092731	Dock3	0.3
chr4	107738024	107738224	Dock9	0.3
chr4	123642941	123643141	Dpcd	0.3
chr4	56222353	56222553	Dtx2	0.3
chr4	53410824	53411024	Dync1i1	0.3
chr4	117911864	117912064	Dzip1l	0.3
chr4	33407773	33407973	E330009J07Rik	0.3
chr4	109978123	109978323	Edn2	0.3
chr4	120067597	120067797	Efcab14	0.3
chr4	48767359	48767559	Eif2ak3	0.3
chr5	125273821	125274021	Elf2	0.3
chr5	123109709	123109909	Elfn1	0.3
chr5	74034574	74034774	Ell	0.3
chr5	123661858	123662058	Epcam	0.3
chr5	137553476	137553676	Esp8	0.3
chr5	93032662	93032862	Evx2	0.3
chr5	130205612	130205812	Ext1	0.3
chr5	149160544	149160744	F830208F22Rik	0.3
chr5	142768966	142769166	Fabp12	0.3
chr5	92471614	92471814	Fabp2	0.3
chr5	73380006	73380206	Fam120aos	0.3
chr5	139957069	139957269	Fam13a	0.3
chr5	110086399	110086599	Fam184a	0.3
chr5	133142567	133142767	Fam184a	0.3
chr5	118274673	118274873	Fam3c	0.3
chr5	38554000	38554200	Fam76a	0.3
chr5	134494336	134494536	Fat4	0.3
chr5	122401397	122401597	Fbxl14	0.3
chr5	108637458	108637658	Fbxo25	0.3
chr5	122393977	122394177	Fermt2	0.3
chr5	122656864	122657064	Fermt2	0.3
chr5	129669971	129670171	Fgfr2	0.3
chr5	76417175	76417375	Fign	0.3
chr5	115266706	115266906	Filip1l	0.3
chr5	135996291	135996491	Fmn1	0.3
chr5	147961373	147961573	Foxa2	0.3
chr5	112718729	112718929	Foxa2	0.3
chr6	136620682	136620882	Foxo3	0.3
chr6	8766714	8766914	Foxp1	0.3
chr6	136470660	136470860	Frg2f1	0.3
chr6	149193643	149193843	Gadd45a	0.3
chr6	40429916	40430116	Galnt18	0.3
chr6	128102343	128102543	Gan	0.3
chr6	59220108	59220308	Gapvd1	0.3
chr6	28804732	28804932	Gclm	0.3
chr6	38111018	38111218	Ggact	0.3
chr6	113038270	113038470	Gk	0.3
chr6	135314222	135314422	Glul	0.3
chr6	67149600	67149800	Gm10244	0.3
chr6	31016703	31016903	Gm10400	0.3
chr6	52158514	52158714	Gm10432	0.3
chr6	39472461	39472661	Gm10549	0.3
chr6	141346216	141346416	Gm12339	0.3
chr6	135325100	135325300	Gm12724	0.3
chr6	94645838	94646038	Gm12925	0.3
chr6	120324435	120324635	Gm14325	0.3
chr6	59104606	59104806	Gm15713	0.3
chr6	5785141	5785341	Gm15850	0.3
chr6	70881024	70881224	Gm16796	0.3
chr6	88528432	88528632	Gm17751	0.3
chr6	52204206	52204406	Gm17762	0.3
chr6	142400457	142400657	Gm1821	0.3
chr6	113006878	113007078	Gm20554	0.3
chr6	30876722	30876922	Gm20758	0.3
chr6	70921980	70922180	Gm29683	0.3
chr6	22417247	22417447	Gm30570	0.3
chr6	99073430	99073630	Gm36595	0.3
chr6	119489947	119490147	Gm38397	0.3
chr6	43254276	43254476	Gm5441	0.3
chr7	75856071	75856271	Gm6402	0.3
chr7	27929226	27929426	Gm6994	0.3
chr7	125899193	125899393	Gm8179	0.3
chr7	70346186	70346386	Gm8615	0.3
chr7	97535895	97536095	Gmppa	0.3
chr7	45361432	45361632	Gnl3l	0.3
chr7	139220342	139220542	Golga5	0.3
chr7	110432344	110432544	Gpr39	0.3
chr7	101007928	101008128	Grhl2	0.3
chr7	130230271	130230471	Grn	0.3
chr7	75427473	75427673	Grrp1	0.3
chr7	69015046	69015246	Gsg1l	0.3
chr7	144055790	144055990	Gtf2ird1	0.3
chr7	49923334	49923534	Gtsf1l	0.3
chr7	80666921	80667121	H60c	0.3
chr7	44866363	44866563	Hacd1	0.3
chr7	140805850	140806050	Hivep1	0.3
chr7	75739180	75739380	Hk1os	0.3
chr7	127228992	127229192	Hmgcs1	0.3
chr7	118493988	118494188	Hotairm1	0.3
chr7	75871327	75871527	Hoxa5	0.3
chr7	111706873	111707073	Hypm	0.3
chr7	16951361	16951561	Ica1	0.3
chr7	139229541	139229741	Icam1	0.3
chr7	138225541	138225741	Ikzf1	0.3
chr7	143151213	143151413	Immp2l	0.3
chr7	145310074	145310274	Inhbb	0.3
chr7	131054883	131055083	Inhbb	0.3
chr7	92893604	92893804	Ipo13	0.3
chr8	117335023	117335223	Itpripl2	0.3
chr8	94434018	94434218	Jarid2	0.3
chr8	106588872	106589072	Jph3	0.3
chr8	90828624	90828824	Kcnj2	0.3
chr8	105367426	105367626	Kcnk2	0.3
chr8	88544773	88544973	Kcnmb4	0.3
chr8	117174653	117174853	Kcnq1	0.3
chr8	79162945	79163145	Kctd3	0.3
chr8	105805153	105805353	Kdm6a	0.3
chr8	123422497	123422697	Keap1	0.3
chr8	111718013	111718213	Klhl22	0.3
chr8	123037017	123037217	Klhl25	0.3
chr8	119709614	119709814	Klhl25	0.3
chr8	121718056	121718256	Klhl25	0.3
chr8	91209625	91209825	Kremen1	0.3
chr8	113975793	113975993	Krt31	0.3
chr8	119676485	119676685	Ktn1	0.3
chr8	3450788	3450988	Lactb	0.3
chr8	70552922	70553122	Lamp3	0.3
chr8	82968207	82968407	Ldah	0.3
chr8	61313151	61313351	Lgals9	0.3
chr8	32443722	32443922	Lhx3	0.3
chr8	13932170	13932370	Lmo4	0.3
chr9	57740738	57740938	Lncenc1	0.3
chr9	108079008	108079208	LOC105246506	0.3
chr9	21010514	21010714	Loxl4	0.3
chr9	54736367	54736567	Lpar3	0.3
chr9	99629893	99630093	Lrrc4	0.3
chr9	107231598	107231798	Lrrn3	0.3
chr9	122185127	122185327	Lrrtm2	0.3
chr9	21225154	21225354	Ltc4s	0.3
chr9	7852923	7853123	Lypd1	0.3
chr9	104444889	104445089	Mamld1	0.3
chr9	67001222	67001422	Maob	0.3
chr9	123665745	123665945	Map2k6	0.3
chr9	120027906	120028106	Mapk8ip1	0.3
chr9	121215589	121215789	Mbnl2	0.3
chr9	50333581	50333781	Mfsd11	0.3
chr9	63951783	63951983	Mgst2	0.3
chr9	62222160	62222360	Mir1904	0.3
chr9	119524073	119524273	Mir1904	0.3
chr10	116473756	116473956	Mir1951	0.3
chr10	69086451	69086651	Mir2136	0.3
chr10	4106049	4106249	Mir29a	0.3
chr10	80674321	80674521	Mir3105	0.3
chr10	80331384	80331584	Mir3970	0.3
chr10	53876084	53876284	Mir5130	0.3
chr10	20481877	20482077	Mir6337	0.3
chr10	96628463	96628663	Mir6344	0.3
chr10	56956768	56956968	Mir6415	0.3
chr10	62344180	62344380	Mir7009	0.3
chr10	84760201	84760401	Mir7041	0.3
chr10	25177302	25177502	Mir719	0.3
chr10	86233448	86233648	Mir7223	0.3
chr10	111758926	111759126	Mir7226	0.3
chr10	28361602	28361802	Mir7651	0.3
chr10	69556349	69556549	Mir8118	0.3
chr10	53718990	53719190	Mknk2	0.3
chr10	95616870	95617070	Mllt1	0.3
chr10	67912378	67912578	Mnat1	0.3
chr10	91034002	91034202	Moxd1	0.3
chr10	24223549	24223749	Mpdz	0.3
chr10	3267596	3267796	Mrgprd	0.3
chr10	44038180	44038380	Mtag2	0.3
chr10	34280675	34280875	Mtch2	0.3
chr10	86933381	86933581	Mtus2	0.3
chr10	42231281	42231481	Muc13	0.3
chr10	66911551	66911751	Mybph	0.3
chr10	18953706	18953906	Myo5b	0.3
chr10	3332991	3333191	Napb	0.3
chr10	24961212	24961412	Ncbp3	0.3
chr10	75299992	75300192	Nceh1	0.3
chr10	5634437	5634637	Nckap5	0.3
chr10	128114160	128114360	Ncoa2	0.3
chr10	20845843	20846043	Nek7	0.3
chr10	86808222	86808422	Nhs	0.3
chr10	21378696	21378896	Nkd1	0.3
chr10	61734567	61734767	Nlrp3	0.3
chr11	11733136	11733336	Nmu	0.3
chr11	114727411	114727611	Npas2	0.3
chr11	98766762	98766962	Npy4r	0.3
chr11	110379936	110380136	Nr1d1	0.3
chr11	117816190	117816390	Nr2f1	0.3
chr11	78986946	78987146	Nrn1	0.3
chr11	86894264	86894464	Nsmaf	0.3
chr11	116880916	116881116	Nt5dc3	0.3
chr11	115223505	115223705	Nudt4	0.3
chr11	50422089	50422289	Optc	0.3
chr11	21082804	21083004	Oxr1	0.3
chr11	24401418	24401618	P2rx7	0.3
chr11	75774785	75774985	P2ry2	0.3
chr11	119936597	119936797	Pard6b	0.3
chr11	81096109	81096309	Pbp2	0.3
chr11	117072259	117072459	Pbp2	0.3
chr11	88087064	88087264	Pcdh1	0.3
chr11	108145957	108146157	Pcnx	0.3
chr11	95366625	95366825	Pde7b	0.3
chr11	5996058	5996258	Pdp1	0.3
chr11	76489393	76489593	Pdzd2	0.3
chr11	17192214	17192414	Peli1	0.3
chr11	73057718	73057918	Pex11b	0.3
chr11	59543451	59543651	Pex11g	0.3
chr11	111054271	111054471	Pex2	0.3
chr11	109585117	109585317	Phf21b	0.3
chr11	5242302	5242502	Pim1	0.3
chr11	100056087	100056287	Pja2	0.3
chr11	121058185	121058385	Platr4	0.3
chr11	77317843	77318043	Platr5	0.3
chr11	101140337	101140537	Plbd1	0.3
chr11	102424514	102424714	Plcxd1	0.3
chr11	34149445	34149645	Plekhg4	0.3
chr11	43412877	43413077	Pmepa1	0.3
chr11	6402830	6403030	Pnmal2	0.3
chr11	50262131	50262331	Pno1	0.3
chr11	115939798	115939998	Pomc	0.3
chr12	106025473	106025673	Ppp1r14c	0.3
chr12	24710287	24710487	Ppp1r15b	0.3
chr12	73949710	73949910	Ppp1r3g	0.3
chr12	12354339	12354539	Ppp2r2b	0.3
chr12	80885538	80885738	Ppp3ca	0.3
chr12	40888406	40888606	Ppp4r1l-ps	0.3
chr12	111225209	111225409	Ppt1	0.3
chr12	3995357	3995557	Prcp	0.3
chr12	73123717	73123917	Prdm14	0.3
chr12	102616968	102617168	Prelid3a	0.3
chr12	102499811	102500011	Prkce	0.3
chr12	84546052	84546252	Proser2	0.3
chr12	100239614	100239814	Prpf40b	0.3
chr12	81943563	81943763	Prr5l	0.3
chr12	41935524	41935724	Ptgfrn	0.3
chr12	8232724	8232924	Ptov1	0.3
chr12	4355283	4355483	Ptpn1	0.3
chr12	30850926	30851126	Ptprk	0.3
chr12	57194770	57194970	Ptrhd1	0.3
chr12	117420505	117420705	Pttg1	0.3
chr13	109652001	109652201	Rab3c	0.3
chr13	32903458	32903658	Rala	0.3
chr13	35469458	35469658	Ralgps1	0.3
chr13	37936517	37936717	Ranbp10	0.3
chr13	48971179	48971379	Reep6	0.3
chr13	119698006	119698206	Rfx4	0.3
chr13	36009991	36010191	Rhobtb1	0.3
chr13	94205421	94205621	Rhof	0.3
chr13	94306799	94306999	Rnase11	0.3
chr13	93135599	93135799	Rnf10	0.3
chr13	104516939	104517139	Rnf123	0.3
chr13	42112162	42112362	Rnf144b	0.3
chr13	17884337	17884537	Rnf150	0.3
chr13	47245002	47245202	Rnf38	0.3
chr13	36462826	36463026	Romo1	0.3
chr13	78199222	78199422	Ror2	0.3
chr13	94221988	94222188	Rptn	0.3
chr13	74854433	74854633	Rreb1	0.3
chr13	110882872	110883072	Rreb1	0.3
chr13	37651295	37651495	Rrm2	0.3
chr13	112308751	112308951	Rufy1	0.3
chr13	44306389	44306589	Sap30bp	0.3
chr13	109619104	109619304	Sbf2	0.3
chr13	97354451	97354651	Scamp1	0.3
chr13	72437840	72438040	Scamp1	0.3
chr13	53309593	53309793	Scamp1	0.3
chr13	110219936	110220136	Scarb1	0.3
chr13	44673830	44674030	Scn5a	0.3
chr13	113850900	113851100	Sctr	0.3
chr13	15763112	15763312	Sdc3	0.3
chr14	103012689	103012889	Sec61a1	0.3
chr14	122913068	122913268	Sectm1b	0.3
chr14	20970458	20970658	Serpinb1c	0.3
chr14	121392063	121392263	Serpinb8	0.3
chr14	121628687	121628887	Sgms1	0.3
chr14	118716448	118716648	Sgms1	0.3
chr14	118854911	118855111	Sh3glb2	0.3
chr14	77448124	77448324	Shb	0.3
chr14	45553906	45554106	Ski	0.3
chr14	45463745	45463945	Slc23a2	0.3
chr14	45492141	45492341	Slc25a21	0.3
chr14	51052096	51052296	Slc25a28	0.3
chr14	60177273	60177473	Slc26a7	0.3
chr14	34152469	34152669	Slc31a2	0.3
chr14	122157844	122158044	Slc35b1	0.3
chr14	120373709	120373909	Slc38a2	0.3
chr14	45993753	45993953	Slc44a1	0.3
chr14	105475115	105475315	Slc6a20a	0.3
chr14	34444422	34444622	Slc6a5	0.3
chr14	45142672	45142872	Slc6a7	0.3
chr14	102510534	102510734	Smad6	0.3
chr14	47665489	47665689	Smyd3	0.3
chr15	79435235	79435435	Snap25	0.3
chr15	27325950	27326150	Snapc1	0.3
chr15	59604340	59604540	Snhg20	0.3
chr15	84853856	84854056	Snrk	0.3
chr15	12503884	12504084	Snx4	0.3
chr15	98001689	98001889	Sowahb	0.3
chr15	41841241	41841441	Spata5	0.3
chr15	31185693	31185893	Speg	0.3
chr15	53163208	53163408	Spx	0.3
chr15	37210671	37210871	Srgap2	0.3
chr15	85291440	85291640	Ssh2	0.3
chr15	99332988	99333188	St3gal3	0.3
chr15	80289543	80289743	Stab2	0.3
chr15	98746679	98746879	Stau2	0.3
chr15	80843072	80843272	Stk24	0.3
chr15	85913726	85913926	Stk32c	0.3
chr15	96770396	96770596	Stk32c	0.3
chr16	57403897	57404097	Stk35os1	0.3
chr16	43477473	43477673	Supt3	0.3
chr16	25944453	25944653	Surf1	0.3
chr16	27444101	27444301	Syngr2	0.3
chr16	77024112	77024312	Tcerg1l	0.3
chr16	19680779	19680979	Tex37	0.3
chr16	33797950	33798150	Thada	0.3
chr16	95955962	95956162	Thnsl1	0.3
chr16	37975031	37975231	Thumpd3	0.3
chr16	33239593	33239793	Thumpd3	0.3
chr16	4775317	4775517	Tigd2	0.3
chr16	17771219	17771419	Timp3	0.3
chr17	87609816	87610016	Tmem104	0.3
chr17	30375304	30375504	Tmem175	0.3
chr17	56958040	56958240	Tmem213	0.3
chr17	45663391	45663591	Tmem248	0.3
chr17	13656835	13657035	Tmem252	0.3
chr17	40519897	40520097	Tmem38b	0.3
chr17	64318081	64318281	Tmem51os1	0.3
chr17	29467773	29467973	Tnfaip3	0.3
chr17	44767398	44767598	Tnrc18	0.3
chr17	74842486	74842686	Tnrc6b	0.3
chr17	83895562	83895762	Trib1	0.3
chr17	86187908	86188108	Trim2	0.3
chr17	84419667	84419867	Trmu	0.3
chr18	35296316	35296516	Trp63	0.3
chr18	75300116	75300316	Tspan9	0.3
chr18	26015474	26015674	Tspyl1	0.3
chr18	38217057	38217257	Ttc27	0.3
chr18	80172895	80173095	Ttc39b	0.3
chr18	74459553	74459753	Tubb3	0.3
chr18	76053352	76053552	Tubg2	0.3
chr18	67457651	67457851	Txndc16	0.3
chr18	33571743	33571943	Ubap1	0.3
chr18	44453150	44453350	Ulk4	0.3
chr18	60989190	60989390	Urm1	0.3
chr18	83381444	83381644	Usp25	0.3
chr18	42897630	42897830	Usp46	0.3
chr18	11333775	11333975	Vcl	0.3
chr18	77837668	77837868	Vip	0.3
chr19	32377225	32377425	Vrk1	0.3
chr19	8983168	8983368	Vsx2	0.3
chr19	24616033	24616233	Wdr1	0.3
chr19	32344660	32344860	Wdr61	0.3
chr19	43662239	43662439	Wfdc1	0.3
chr19	42587018	42587218	Wfdc5	0.3
chr19	33119010	33119210	Wipi1	0.3
chr19	45581349	45581549	Wwtr1	0.3
chrX	155166700	155166900	Xirp1	0.3
chrX	9809267	9809467	Ykt6	0.3
chrX	85710532	85710732	Zbtb7c	0.3
chrX	131443979	131444179	Zc2hc1a	0.3
chrX	77723456	77723656	Zfp11	0.3
chrX	18197942	18198142	Zfp365	0.3
chrX	162159399	162159599	Zfp553	0.3
chrX	94048125	94048325	Zfp941	0.3
chrX	16860339	16860539	Zfp974	0.3
chrX	105885606	105885806	Zfx	0.3
chrX	150982056	150982256	Zmynd12	0.3
chrX	70873311	70873511	Zswim2	0.3
chr1	192190684	192190884	0610040F04Rik	0.29
chr1	167930007	167930207	1110059E24Rik	0.29
chr1	58725896	58726096	1600029I14Rik	0.29
chr1	134222443	134222643	1700007J10Rik	0.29
chr1	6382932	6383132	1700016K05Rik	0.29
chr1	164427840	164428040	1700019G24Rik	0.29
chr1	93115213	93115413	1700029M20Rik	0.29
chr1	90838503	90838703	1700052I22Rik	0.29
chr1	143803667	143803867	1700095B10Rik	0.29
chr1	156633236	156633436	1700095J12Rik	0.29
chr1	65010234	65010434	2010300C02Rik	0.29
chr1	179734776	179734976	2210408F21Rik	0.29
chr1	54492424	54492624	2310043M15Rik	0.29
chr1	69605876	69606076	2400006E01Rik	0.29
chr1	158701374	158701574	4930405A10Rik	0.29
chr1	130865748	130865948	4930519F16Rik	0.29
chr1	189648804	189649004	4930524C18Rik	0.29
chr1	162749698	162749898	4930571K23Rik	0.29
chr1	131548462	131548662	4931440F15Rik	0.29
chr1	37694545	37694745	4931440P22Rik	0.29
chr1	131658097	131658297	4932413F04Rik	0.29
chr1	159390140	159390340	4933440J02Rik	0.29
chr1	77461020	77461220	5430427O19Rik	0.29
chr1	164690159	164690359	5430440P10Rik	0.29
chr1	130428779	130428979	5730488B01Rik	0.29
chr1	178496996	178497196	5930403L14Rik	0.29
chr1	22750714	22750914	6430571L13Rik	0.29
chr1	82214388	82214588	6820408C15Rik	0.29
chr1	33644988	33645188	8030474K03Rik	0.29
chr1	192830639	192830839	9130401M01Rik	0.29
chr1	192727156	192727356	A330040F15Rik	0.29
chr1	191590575	191590775	A730013G03Rik	0.29
chr2	26590036	26590236	A730020E08Rik	0.29
chr2	18608797	18608997	Abcd2	0.29
chr2	92059663	92059863	Abcg8	0.29
chr2	119263166	119263366	Abcg8	0.29
chr2	153350693	153350893	Abr	0.29
chr2	157411150	157411350	Abtb1	0.29
chr2	103696333	103696533	Acss3	0.29
chr2	154390320	154390520	Actl6a	0.29
chr2	122301516	122301716	Adamts8	0.29
chr2	133546948	133547148	Adamtsl2	0.29
chr2	49688388	49688588	Adgrg6	0.29
chr2	90889852	90890052	Adgrg7	0.29
chr2	180017669	180017869	Adgrl2	0.29
chr2	102713415	102713615	Adora1	0.29
chr2	104444870	104445070	Adrb1	0.29
chr2	152437582	152437782	Aff1	0.29
chr2	152081824	152082024	Agtrap	0.29
chr2	138266306	138266506	Ahcyl2	0.29
chr2	33349212	33349412	Akap6	0.29
chr2	179774923	179775123	Akr1cl	0.29
chr2	75643398	75643598	Alkal1	0.29
chr2	72968560	72968760	Alox12e	0.29
chr2	20961642	20961842	Amd2	0.29
chr2	144025536	144025736	Amfr	0.29
chr2	146777489	146777689	Amz1	0.29
chr2	172127511	172127711	Ankrd10	0.29
chr2	178637003	178637203	Anxa1	0.29
chr2	68241904	68242104	Anxa6	0.29
chr2	126782517	126782717	Ap2a1	0.29
chr2	27017889	27018089	Apob	0.29
chr2	145683677	145683877	Apol8	0.29
chr2	154417208	154417408	App	0.29
chr2	146226662	146226862	Arhgap21	0.29
chr2	73138900	73139100	Arhgap24	0.29
chr2	164854703	164854903	Arhgap33	0.29
chr2	90574259	90574459	Asf1a	0.29
chr2	165655176	165655376	Asxl1	0.29
chr2	139180870	139181070	Atl2	0.29
chr2	93764563	93764763	Atp1b1	0.29
chr2	38067322	38067522	Atp23	0.29
chr2	160578790	160578990	AU041133	0.29
chr2	178584894	178585094	B230217C12Rik	0.29
chr2	74964455	74964655	B3galt1	0.29
chr2	157290230	157290430	B3gnt2	0.29
chr2	27084967	27085167	B3gnt6	0.29
chr2	50306701	50306901	B930095G15Rik	0.29
chr2	13358248	13358448	Baalc	0.29
chr2	10130550	10130750	Baalc	0.29
chr2	174905946	174906146	Bak1	0.29
chr2	50687503	50687703	Banf2	0.29
chr2	132952263	132952463	BC002163	0.29
chr3	8767266	8767466	BC031361	0.29
chr3	83988011	83988211	BC039771	0.29
chr3	103129738	103129938	Bcl2l14	0.29
chr3	86057231	86057431	Bcl3	0.29
chr3	32694605	32694805	Bmp2	0.29
chr3	60531897	60532097	Bnip3l	0.29
chr3	131471016	131471216	Btbd3	0.29
chr3	82999136	82999336	C1qtnf4	0.29
chr3	129287215	129287415	C530008M17Rik	0.29
chr3	149098822	149099022	Cacfd1	0.29
chr3	83993787	83993987	Carmil1	0.29
chr3	14478936	14479136	Casc1	0.29
chr3	139062158	139062358	Casz1	0.29
chr3	14381713	14381913	Cblb	0.29
chr3	89328740	89328940	Cbln4	0.29
chr3	122323857	122324057	Cbr1	0.29
chr3	55358570	55358770	Ccni	0.29
chr3	53559158	53559358	Ccser2	0.29
chr3	152469477	152469677	Cd55b	0.29
chr3	138906385	138906585	Cdh26	0.29
chr3	51474249	51474449	Cdh26	0.29
chr3	88854949	88855149	Cdk14	0.29
chr3	105014938	105015138	Cdk5r1	0.29
chr3	89244708	89244908	Cds1	0.29
chr3	96845888	96846088	Celf4	0.29
chr3	65565917	65566117	Cenpf	0.29
chr3	138815481	138815681	Cep68	0.29
chr3	118680912	118681112	Cflar	0.29
chr3	88649924	88650124	Chst11	0.29
chr3	41541409	41541609	Ciita	0.29
chr3	122704284	122704484	Cldn14	0.29
chr4	22420787	22420987	Cldn16	0.29
chr4	148075036	148075236	Cldn18	0.29
chr4	130573893	130574093	Clint1	0.29
chr4	135661330	135661530	Cmip	0.29
chr4	44704380	44704580	Cobl	0.29
chr4	19566675	19566875	Col6a3	0.29
chr4	117019500	117019700	Col8a2	0.29
chr4	149002463	149002663	Commd3	0.29
chr4	58991274	58991474	Coro6	0.29
chr4	150396873	150397073	Cpne3	0.29
chr4	105101014	105101214	Cpt2	0.29
chr4	150306755	150306955	Creb3l1	0.29
chr4	107247275	107247475	Crebrf	0.29
chr4	44970907	44971107	Csrnp2	0.29
chr4	48225471	48225671	Ctse	0.29
chr4	135653310	135653510	Cttnbp2nl	0.29
chr4	106529850	106530050	Cwc15	0.29
chr4	150138212	150138412	Cxcl5	0.29
chr4	116042235	116042435	Cyp26b1	0.29
chr4	128804449	128804649	Cyp2r1	0.29
chr4	154613631	154613831	Cystm1	0.29
chr4	126278085	126278285	D030018L15Rik	0.29
chr4	138107834	138108034	D030024E09Rik	0.29
chr4	107922013	107922213	D930028M14Rik	0.29
chr4	150656342	150656542	Dapk1	0.29
chr4	4833853	4834053	Dcaf12l1	0.29
chr4	127332145	127332345	Dclk1	0.29
chr4	148742769	148742969	Ddx6	0.29
chr4	12241017	12241217	Dennd1a	0.29
chr4	149399414	149399614	Dennd2c	0.29
chr4	137098024	137098224	Dennd3	0.29
chr4	41286517	41286717	Dhcr24	0.29
chr4	95049427	95049627	Dlc1	0.29
chr4	137072693	137072893	Dlg1	0.29
chr4	150450545	150450745	Dnmt3a	0.29
chr4	150966649	150966849	Dock1	0.29
chr4	132682027	132682227	Dock8	0.29
chr4	137279444	137279644	Dpt	0.29
chr5	101826756	101826956	Dpyd	0.29
chr5	103774919	103775119	Dsg1c	0.29
chr5	66095476	66095676	Dtx2	0.29
chr5	66676415	66676615	Duoxa2	0.29
chr5	93178529	93178729	Dusp4	0.29
chr5	76779298	76779498	Edar	0.29
chr5	33337310	33337510	Edar	0.29
chr5	112848977	112849177	Edem1	0.29
chr5	125403701	125403901	Edn1	0.29
chr5	5343379	5343579	Edn3	0.29
chr5	147496242	147496442	Eea1	0.29
chr5	111122537	111122737	Eepd1	0.29
chr5	146757387	146757587	Efna3	0.29
chr5	131537936	131538136	Eif1	0.29
chr5	139727039	139727239	Eif2b3	0.29
chr5	112780465	112780665	Elac1	0.29
chr5	99933895	99934095	Elmo1	0.29
chr5	99380221	99380421	Eml6	0.29
chr5	66918932	66919132	Enpep	0.29
chr5	127800290	127800490	Erich4	0.29
chr5	140735660	140735860	Etv6	0.29
chr5	49607000	49607200	Exoc2	0.29
chr5	32195995	32196195	Exoc6	0.29
chr5	140540196	140540396	Exog	0.29
chr5	18446068	18446268	Ext1	0.29
chr5	102692596	102692796	Ext2	0.29
chr5	99900169	99900369	Eya2	0.29
chr5	37650991	37651191	Eya3	0.29
chr5	90754087	90754287	Ezr	0.29
chr5	127600646	127600846	Fam167a	0.29
chr5	136007860	136008060	Fam189a2	0.29
chr6	147091652	147091852	Fam72a	0.29
chr6	39243525	39243725	Fam76b	0.29
chr6	134144165	134144365	Fam8a1	0.29
chr6	4749169	4749369	Fam92a	0.29
chr6	71658288	71658488	Fat1	0.29
chr6	70814008	70814208	Fbxl4	0.29
chr6	72714759	72714959	Fcmr	0.29
chr6	31513834	31514034	Fermt1	0.29
chr6	134927142	134927342	Fgd6	0.29
chr6	125407636	125407836	Fgg	0.29
chr6	61912987	61913187	Foxn2	0.29
chr6	137968048	137968248	Foxn2	0.29
chr6	29814782	29814982	Foxo3	0.29
chr6	108852257	108852457	Ftl1	0.29
chr6	142785436	142785636	Ftx	0.29
chr6	31263833	31264033	Fxyd4	0.29
chr6	84699620	84699820	Gabrq	0.29
chr6	100810153	100810353	Galnt2	0.29
chr6	33892145	33892345	Gapt	0.29
chr6	53700967	53701167	Garem1	0.29
chr6	85649249	85649449	Gcm1	0.29
chr6	134427366	134427566	Gins2	0.29
chr6	35567882	35568082	Gjb3	0.29
chr6	6005939	6006139	Gkap1	0.29
chr6	117957188	117957388	Glce	0.29
chr6	88826631	88826831	Gli3	0.29
chr6	108696104	108696304	Glt1d1	0.29
chr6	100882713	100882913	Gm10432	0.29
chr6	145187444	145187644	Gm10432	0.29
chr7	98193984	98194184	Gm13205	0.29
chr7	104219028	104219228	Gm13483	0.29
chr7	83559121	83559321	Gm13498	0.29
chr7	25197718	25197918	Gm16907	0.29
chr7	99680943	99681143	Gm19689	0.29
chr7	25179574	25179774	Gm20544	0.29
chr7	19831453	19831653	Gm21859	0.29
chr7	125393782	125393982	Gm29681	0.29
chr7	34432318	34432518	Gm3086	0.29
chr7	30526069	30526269	Gm36201	0.29
chr7	44918041	44918241	Gm38414	0.29
chr7	98834934	98835134	Gm6300	0.29
chr7	134728573	134728773	Gm6402	0.29
chr7	114574771	114574971	Gnai1	0.29
chr7	79728288	79728488	Gon4l	0.29
chr7	128860239	128860439	Gpihbp1	0.29
chr7	145293890	145294090	Gpr132	0.29
chr7	104465254	104465454	Gpr150	0.29
chr7	45456968	45457168	Gpr22	0.29
chr7	25599797	25599997	Gprin2	0.29
chr7	117394018	117394218	Gramd3	0.29
chr8	93989832	93990032	Greb1	0.29
chr8	104509490	104509690	Grhpr	0.29
chr8	39020935	39021135	Grifin	0.29
chr8	34815124	34815324	Gtf3c3	0.29
chr8	108858985	108859185	H2afy3	0.29
chr8	121850005	121850205	H2-Oa	0.29
chr8	117373164	117373364	Hdgfl1	0.29
chr8	91988043	91988243	Hepacam	0.29
chr8	111890643	111890843	Hey1	0.29
chr8	78656888	78657088	Hhat	0.29
chr8	34186281	34186481	Hhipl1	0.29
chr8	45001652	45001852	Hnrnpa3	0.29
chr8	36592995	36593195	Hnrnpd	0.29
chr8	124286553	124286753	Hnrnpd	0.29
chr8	36193584	36193784	Hoxb5os	0.29
chr8	128704740	128704940	Hpcal1	0.29
chr8	71306013	71306213	Hspa8	0.29
chr8	83577559	83577759	Ifnlr1	0.29
chr8	46792366	46792566	Igf2bp1	0.29
chr8	107469041	107469241	Igsf9b	0.29
chr8	79369476	79369676	Ikzf2	0.29
chr8	127287549	127287749	Il33	0.29
chr8	11616404	11616604	Impad1	0.29
chr8	25792456	25792656	Insm1	0.29
chr8	120596047	120596247	Ints6	0.29
chr8	31122424	31122624	Ints7	0.29
chr9	119425878	119426078	Ippk	0.29
chr9	25400973	25401173	Irf2	0.29
chr9	122843818	122844018	Irs1	0.29
chr9	14530119	14530319	Irx3	0.29
chr9	44588705	44588905	Itga5	0.29
chr9	121314268	121314468	Itgb1	0.29
chr9	72288348	72288548	Itih2	0.29
chr9	109985514	109985714	Jun	0.29
chr9	27307399	27307599	Kat6b	0.29
chr9	107356093	107356293	Kcnh1	0.29
chr9	62091706	62091906	Kcnip4	0.29
chr9	97315567	97315767	Kdm3a	0.29
chr9	103624766	103624966	Kdm7a	0.29
chr9	30940419	30940619	Kif13a	0.29
chr9	99488353	99488553	Kif1a	0.29
chr9	99720096	99720296	Kif26b	0.29
chr9	116150838	116151038	Kif5c	0.29
chr9	78045231	78045431	Kiz	0.29
chr9	40806885	40807085	Klhdc4	0.29
chr9	37377782	37377982	Klhl42	0.29
chr9	121117717	121117917	Krr1	0.29
chr9	65883805	65884005	Krt79	0.29
chr9	29962756	29962956	Lama1	0.29
chr9	14042186	14042386	Lbhd2	0.29
chr10	82128030	82128230	Lgalsl	0.29
chr10	82241093	82241293	Lif	0.29
chr10	20347710	20347910	Limch1	0.29
chr10	53580534	53580734	Lmx1a	0.29
chr10	108388503	108388703	Lockd	0.29
chr10	42189941	42190141	Lrguk	0.29
chr10	121263732	121263932	Lrrc42	0.29
chr10	127945465	127945665	Lsm1	0.29
chr10	57632005	57632205	Lsm14a	0.29
chr10	20073369	20073569	Lsm14b	0.29
chr10	58651345	58651545	Maea	0.29
chr10	111040609	111040809	Map4	0.29
chr10	94072858	94073058	Map7	0.29
chr10	111595091	111595291	Mapk11	0.29
chr10	106914485	106914685	Mascrna	0.29
chr10	61199538	61199738	Mbnl1	0.29
chr10	58644333	58644533	Mgat5b	0.29
chr10	4377102	4377302	Micall2	0.29
chr10	20285633	20285833	Mier3	0.29
chr10	95685069	95685269	Mir126a	0.29
chr10	40292738	40292938	Mir1843b	0.29
chr10	111977698	111977898	Mir1902	0.29
chr10	39520348	39520548	Mir1958	0.29
chr10	95815807	95816007	Mir3108	0.29
chr10	70152983	70153183	Mir378b	0.29
chr10	126869738	126869938	Mir488	0.29
chr10	111103186	111103386	Mir5118	0.29
chr10	3996550	3996750	Mir6352	0.29
chr10	14534183	14534383	Mir6395	0.29
chr10	82958329	82958529	Mir6413	0.29
chr11	103051609	103051809	Mir652	0.29
chr11	61147053	61147253	Mir672	0.29
chr11	102082465	102082665	Mir701	0.29
chr11	72994595	72994795	Mir7048	0.29
chr11	80491005	80491205	Mir760	0.29
chr11	88356939	88357139	Mpp2	0.29
chr11	63508831	63509031	Mrgprf	0.29
chr11	76496192	76496392	Mrln	0.29
chr11	20865517	20865717	Mroh5	0.29
chr11	116905916	116906116	Mrs2	0.29
chr11	95988453	95988653	Mtfr2	0.29
chr11	77467935	77468135	Mthfd1l	0.29
chr11	29913421	29913621	Mtpn	0.29
chr11	96766665	96766865	Mtx2	0.29
chr11	106177447	106177647	Myo18b	0.29
chr11	97839322	97839522	Myo9b	0.29
chr11	100323632	100323832	Nat10	0.29
chr11	45870717	45870917	Nat8f7	0.29
chr11	68981006	68981206	Ndufb7	0.29
chr11	94089127	94089327	Nek9	0.29
chr11	12452049	12452249	Nkain1	0.29
chr11	20229449	20229649	Nmt1	0.29
chr11	59746717	59746917	Nr1d2	0.29
chr11	70334579	70334779	Nsun4	0.29
chr11	30097707	30097907	Nt5c2	0.29
chr11	54971995	54972195	Ntm	0.29
chr11	100646383	100646583	Nudt4	0.29
chr11	55046709	55046909	Nup153	0.29
chr11	109621313	109621513	Ogt	0.29
chr11	96311653	96311853	Ola1	0.29
chr11	49955940	49956140	Olfr1423	0.29
chr11	4299322	4299522	Osbpl1a	0.29
chr11	22693081	22693281	Osbpl8	0.29
chr12	7820289	7820489	Osr2	0.29
chr12	69946330	69946530	P2rx1	0.29
chr12	16731395	16731595	Pacsin1	0.29
chr12	100289836	100290036	Pan3	0.29
chr12	80879687	80879887	Papss1	0.29
chr12	112876453	112876653	Pard3	0.29
chr12	108292880	108293080	Pawr	0.29
chr12	117581716	117581916	Pcyt1a	0.29
chr12	3700572	3700772	Pde5a	0.29
chr12	17767459	17767659	Pdha1	0.29
chr12	82284743	82284943	Pdzk1	0.29
chr12	31812425	31812625	Peg10	0.29
chr12	111401529	111401729	Phyhip	0.29
chr12	100307829	100308029	Pkib	0.29
chr12	85346501	85346701	Plb1	0.29
chr12	117427481	117427681	Plekhg6	0.29
chr12	52791815	52792015	Plin1	0.29
chr13	76055992	76056192	Pltp	0.29
chr13	26721271	26721471	Pmp22	0.29
chr13	37761377	37761577	Pnoc	0.29
chr13	91016475	91016675	Podxl	0.29
chr13	15624644	15624844	Ppargc1b	0.29
chr13	111719731	111719931	Ppp2r2b	0.29
chr13	49385085	49385285	Ppp4r2	0.29
chr13	9952698	9952898	Ppp4r2	0.29
chr13	60618468	60618668	Prim2	0.29
chr13	46818450	46818650	Prkaa2	0.29
chr13	59728491	59728691	Prkx	0.29
chr13	30972205	30972405	Prrc2c	0.29
chr13	46456097	46456297	Ptgr1	0.29
chr13	46696936	46697136	Ptk2	0.29
chr13	63290942	63291142	Ptprj	0.29
chr13	51115852	51116052	Pus7l	0.29
chr13	46835500	46835700	Rab33b	0.29
chr13	58257460	58257660	Ralgps1	0.29
chr13	24163530	24163730	Rangrf	0.29
chr13	24988608	24988808	Rap1gds1	0.29
chr13	42310617	42310817	Rapgef3	0.29
chr13	110360005	110360205	Rapgef5	0.29
chr13	20255228	20255428	Rapgef5	0.29
chr14	18218824	18219024	Rasgef1b	0.29
chr14	21305130	21305330	Rasgef1c	0.29
chr14	105427565	105427765	Rbfox2	0.29
chr14	70457515	70457715	Rbm24	0.29
chr14	52190785	52190985	Rbm47	0.29
chr14	16431025	16431225	Rere	0.29
chr14	22690161	22690361	Rere	0.29
chr14	34188729	34188929	Rere	0.29
chr14	36893328	36893528	Retnlb	0.29
chr14	121361853	121362053	Rgmb	0.29
chr14	70341377	70341577	Rhov	0.29
chr14	63427602	63427802	Rims1	0.29
chr14	66984415	66984615	Rnf122	0.29
chr14	65394253	65394453	Rpia	0.29
chr14	121259909	121260109	Rpn2	0.29
chr14	62782888	62783088	Rps23	0.29
chr14	114791725	114791925	Rreb1	0.29
chr15	32245068	32245268	Rrp1b	0.29
chr15	62569165	62569365	Rsu1	0.29
chr15	96747840	96748040	Rxfp4	0.29
chr15	36843376	36843576	Sccpdh	0.29
chr15	89149751	89149951	Scrt2	0.29
chr15	38925125	38925325	Sdr9c7	0.29
chr15	103358796	103358996	Sec11c	0.29
chr15	53311071	53311271	Sec23ip	0.29
chr15	100486801	100487001	Sema5a	0.29
chr15	95977234	95977434	Serpind1	0.29
chr15	76299894	76300094	Sh3d19	0.29
chr15	58046675	58046875	Sipa1l1	0.29
chr15	38966029	38966229	Slc10a7	0.29
chr15	59593402	59593602	Slc15a4	0.29
chr15	77756909	77757109	Slc15a5	0.29
chr15	85017021	85017221	Slc16a12	0.29
chr15	91282960	91283160	Slc1a2	0.29
chr15	73399500	73399700	Slc2a7	0.29
chr15	77236281	77236481	Slc38a2	0.29
chr15	51881446	51881646	Slc39a14	0.29
chr15	94520623	94520823	Slc45a1	0.29
chr15	73833342	73833542	Slc4a9	0.29
chr15	97773215	97773415	Slc7a12	0.29
chr15	35293836	35294036	Slco2b1	0.29
chr15	73492339	73492539	Smad1	0.29
chr15	101945406	101945606	Smpd5	0.29
chr15	75587529	75587729	Snta1	0.29
chr15	61610763	61610963	Snta1	0.29
chr16	85215652	85215852	Snx11	0.29
chr16	17329864	17330064	Snx29	0.29
chr16	11323266	11323466	Sorbs1	0.29
chr16	48826485	48826685	Sp3	0.29
chr16	38143248	38143448	Spag9	0.29
chr16	43020762	43020962	Spata31d1d	0.29
chr16	10879588	10879788	Spin1	0.29
chr16	52129590	52129790	Sptlc3	0.29
chr16	32437419	32437619	Src	0.29
chr16	31724205	31724405	Srp19	0.29
chr16	55504947	55505147	Srsf3	0.29
chr16	56771515	56771715	Ssr4	0.29
chr16	93767039	93767239	Stk24	0.29
chr16	93615572	93615772	Stk32b	0.29
chr16	93938510	93938710	Stoml3	0.29
chr16	10499882	10500082	Strada	0.29
chr16	26441241	26441441	Sult6b2	0.29
chr17	65939655	65939855	Supt16	0.29
chr17	84709478	84709678	Taf4	0.29
chr17	67629289	67629489	Tbata	0.29
chr17	28023407	28023607	Tbc1d30	0.29
chr17	79976206	79976406	Tcf7l1	0.29
chr17	32036401	32036601	Tcp11	0.29
chr17	6766883	6767083	Terb1	0.29
chr17	30239320	30239520	Tgfbr2	0.29
chr17	27028005	27028205	Tigd3	0.29
chr17	15968452	15968652	Tmc3	0.29
chr17	36883466	36883666	Tmem131l	0.29
chr17	88304046	88304246	Tmem131l	0.29
chr17	82957517	82957717	Tmem170	0.29
chr17	84698864	84699064	Tnfrsf13b	0.29
chr17	26727187	26727387	Tnip1	0.29
chr17	88421311	88421511	Top1	0.29
chr17	34077661	34077861	Top2b	0.29
chr17	67668073	67668273	Tor3a	0.29
chr17	66711455	66711655	Traf3ip2	0.29
chr17	27685110	27685310	Trak1	0.29
chr17	29039499	29039699	Trib1	0.29
chr18	12783502	12783702	Tril	0.29
chr18	54896512	54896712	Trim30a	0.29
chr18	55073525	55073725	Trim40	0.29
chr18	20210392	20210592	Trim42	0.29
chr18	34340841	34341041	Trim46	0.29
chr18	61401706	61401906	Trim6	0.29
chr18	36391983	36392183	Trip4	0.29
chr18	73752090	73752290	Tspan5	0.29
chr18	21375376	21375576	Tspan5	0.29
chr18	75982653	75982853	Tusc3	0.29
chr18	36529910	36530110	Twsg1	0.29
chr18	65805790	65805990	Txlng	0.29
chr18	75357926	75358126	Ubap2	0.29
chr18	43083007	43083207	Ubc	0.29
chr18	25538389	25538589	Ube4b	0.29
chr18	55766455	55766655	Uchl1os	0.29
chr19	40401304	40401504	Uchl5	0.29
chr19	46979544	46979744	Ulk4	0.29
chr19	29912088	29912288	Upk3a	0.29
chr19	12592010	12592210	Usp12	0.29
chr19	12013361	12013561	Usp50	0.29
chr19	21605391	21605591	Utp23	0.29
chr19	37515158	37515358	Uts2	0.29
chr19	23961706	23961906	Wipi1	0.29
chr19	5794406	5794606	Wnt11	0.29
chr19	5900989	5901189	Wnt4	0.29
chr19	25062362	25062562	Wwp2	0.29
chr19	19783597	19783797	Xylt1	0.29
chr19	56705256	56705456	Ywhaz	0.29
chr19	34696430	34696630	Zbtb2	0.29
chrX	103622244	103622444	Zbtb40	0.29
chrX	142763484	142763684	Zbtb40	0.29
chrX	101640827	101641027	Zbtb7c	0.29
chrX	73798561	73798761	Zdhhc17	0.29
chrX	103259965	103260165	Zfp280d	0.29
chrX	85918809	85919009	Zfp362	0.29
chrX	160115355	160115555	Zfp385c	0.29
chrX	72819665	72819865	Zfp445	0.29
chrX	77741485	77741685	Zfp608	0.29
chrX	44789903	44790103	Zfp608	0.29
chrX	104103406	104103606	Zfp938	0.29
chrX	162813784	162813984	Zmynd11	0.29
chrX	101791646	101791846	Zzz3	0.29
chr1	92330037	92330237	1110046J04Rik	0.28
chr1	182908520	182908720	1700001L19Rik	0.28
chr1	155076008	155076208	1700006H21Rik	0.28
chr1	119492310	119492510	1700011L22Rik	0.28
chr1	162599617	162599817	1700020N01Rik	0.28
chr1	127660616	127660816	1700084J12Rik	0.28
chr1	59464929	59465129	1700101I11Rik	0.28
chr1	23480909	23481109	1810013L24Rik	0.28
chr1	118294598	118294798	2010010A06Rik	0.28
chr1	59411019	59411219	2210409D07Rik	0.28
chr1	132158849	132159049	2310015D24Rik	0.28
chr1	121344216	121344416	2310022B05Rik	0.28
chr1	54847288	54847488	2610044O15Rik8	0.28
chr1	71373137	71373337	3930402G23Rik	0.28
chr1	132477262	132477462	4732471J01Rik	0.28
chr1	13531598	13531798	4921531C22Rik	0.28
chr1	23893927	23894127	4921531P14Rik	0.28
chr1	177406815	177407015	4930429F24Rik	0.28
chr1	59987652	59987852	4930430F21Rik	0.28
chr1	164435397	164435597	4930591A17Rik	0.28
chr1	82189704	82189904	4933440J02Rik	0.28
chr1	175623666	175623866	9130015G15Rik	0.28
chr1	126182555	126182755	9430078K24Rik	0.28
chr1	86379055	86379255	A2ml1	0.28
chr1	78203744	78203944	A430035B10Rik	0.28
chr1	6417996	6418196	A730056A06Rik	0.28
chr1	153002774	153002974	Abca12	0.28
chr1	136948898	136949098	Acaca	0.28
chr1	135847296	135847496	Actl6a	0.28
chr1	184738043	184738243	Actn4	0.28
chr1	78846591	78846791	Acvr2a	0.28
chr1	151820543	151820743	Adam12	0.28
chr2	25363686	25363886	Adam9	0.28
chr2	25402913	25403113	Adamts10	0.28
chr2	73609113	73609313	Adamts18	0.28
chr2	61656659	61656859	Adgrf5	0.28
chr2	179974979	179975179	Agpat4	0.28
chr2	153291447	153291647	Ahcy	0.28
chr2	165887139	165887339	Airn	0.28
chr2	38541333	38541533	Ajuba	0.28
chr2	170884435	170884635	Alcam	0.28
chr2	103259402	103259602	Alkal1	0.28
chr2	20654318	20654518	Ankrd11	0.28
chr2	38502011	38502211	Ankrd44	0.28
chr2	32854304	32854504	Ankrd9	0.28
chr2	38825231	38825431	Antxr1	0.28
chr2	34546145	34546345	Aoah	0.28
chr2	68350715	68350915	Apc	0.28
chr2	104422360	104422560	Apol8	0.28
chr2	155082502	155082702	Arfgap2	0.28
chr2	60747760	60747960	Arhgap18	0.28
chr2	105773906	105774106	Arhgap18	0.28
chr2	76367309	76367509	Arhgap25	0.28
chr2	31024726	31024926	Arhgap26	0.28
chr2	121105938	121106138	Arhgap27	0.28
chr2	30436010	30436210	Arhgdig	0.28
chr2	48224577	48224777	Arhgef19	0.28
chr2	178939948	178940148	Arhgef7	0.28
chr2	3180647	3180847	Arid1b	0.28
chr2	35539564	35539764	Arl15	0.28
chr2	59541468	59541668	Atad1	0.28
chr2	148153845	148154045	Atp1b1	0.28
chr2	91286047	91286247	Atp8a1	0.28
chr2	155624774	155624974	Atxn7l1os2	0.28
chr2	31787131	31787331	B930025P03Rik	0.28
chr2	179984923	179985123	B930095G15Rik	0.28
chr2	73110027	73110227	Babam2	0.28
chr2	158651625	158651825	Batf	0.28
chr2	151941385	151941585	BC051019	0.28
chr2	166781229	166781429	Bcl6	0.28
chr2	33542755	33542955	Bcor	0.28
chr2	167594561	167594761	Bglap2	0.28
chr2	38621840	38622040	Bhlha9	0.28
chr2	84956379	84956579	Bmp8b	0.28
chr2	113420804	113421004	Bnip1	0.28
chr2	166974518	166974718	Btbd16	0.28
chr3	82904097	82904297	C1d	0.28
chr3	52322741	52322941	C1qtnf3	0.28
chr3	136769298	136769498	C330024C12Rik	0.28
chr3	22180214	22180414	C330024D21Rik	0.28
chr3	109031699	109031899	Cabcoco1	0.28
chr3	89113224	89113424	Cables1	0.28
chr3	88376283	88376483	Cacna1d	0.28
chr3	9974162	9974362	Camk2n1	0.28
chr3	27456545	27456745	Camta1	0.28
chr3	101046913	101047113	Ccdc102a	0.28
chr3	108203856	108204056	Ccdc25	0.28
chr3	151778502	151778702	Ccdc25	0.28
chr3	83845073	83845273	Ccdc43	0.28
chr3	62458371	62458571	Ccin	0.28
chr3	79178867	79179067	Ccnd1	0.28
chr3	66973656	66973856	Ccnj	0.28
chr3	37978593	37978793	Cd101	0.28
chr3	122312174	122312374	Cd83	0.28
chr3	21944441	21944641	Cdk18	0.28
chr3	159495329	159495529	Celf4	0.28
chr3	82548365	82548565	Cep72	0.28
chr3	51387268	51387468	Cfap36	0.28
chr3	95053078	95053278	Chn1os3	0.28
chr3	15199891	15200091	Chsy1	0.28
chr3	114198045	114198245	Clasp2	0.28
chr3	132983998	132984198	Cldn18	0.28
chr3	60541219	60541419	Clip4	0.28
chr3	132258047	132258247	Clip4	0.28
chr3	154328393	154328593	Cln8	0.28
chr3	115712840	115713040	Cngb1	0.28
chr3	32683074	32683274	Col11a1	0.28
chr4	132513492	132513692	Col4a2	0.28
chr4	43975276	43975476	Cpox	0.28
chr4	12171567	12171767	Crtc3	0.28
chr4	139667822	139668022	Csgalnact2	0.28
chr4	144961616	144961816	Cst6	0.28
chr4	155595842	155596042	Ctnna3	0.28
chr4	100321871	100322071	Cxxc5	0.28
chr4	132652951	132653151	Cyb561d1	0.28
chr4	97237155	97237355	Cyld	0.28
chr4	138464779	138464979	Cyp11a1	0.28
chr4	145286775	145286975	D030047H15Rik	0.28
chr4	141248866	141249066	D630045J12Rik	0.28
chr4	123529077	123529277	D7Ertd443e	0.28
chr4	123080970	123081170	Dab2ip	0.28
chr4	46370805	46371005	Dag1	0.28
chr4	109036404	109036604	Dapl1	0.28
chr4	31463341	31463541	Dctd	0.28
chr4	106472406	106472606	Depdc1a	0.28
chr4	148607858	148608058	Dgat2l6	0.28
chr4	133419661	133419861	Dhrs3	0.28
chr4	41119008	41119208	Dhrs7c	0.28
chr4	132776845	132777045	Dhx36	0.28
chr4	151798948	151799148	Dhx58	0.28
chr4	118576209	118576409	Dip2c	0.28
chr4	11082976	11083176	Dkk2	0.28
chr4	109341956	109342156	Dkk3	0.28
chr4	41614255	41614455	Dlg5	0.28
chr5	53242051	53242251	Dnmbp	0.28
chr5	117314649	117314849	Dock1	0.28
chr5	65609869	65610069	Dok5	0.28
chr5	96374123	96374323	Dph3	0.28
chr5	67782974	67783174	Dreh	0.28
chr5	123377543	123377743	Dtna	0.28
chr5	25025668	25025868	Dusp14	0.28
chr5	31742684	31742884	Dusp4	0.28
chr5	125168238	125168438	Dusp6	0.28
chr5	73006939	73007139	Edem3	0.28
chr5	113965089	113965289	Ehf	0.28
chr5	140146816	140147016	Eif1	0.28
chr5	121367127	121367327	Eif2s3x	0.28
chr5	125509639	125509839	Emb	0.28
chr5	88991348	88991548	Eml2	0.28
chr5	67532459	67532659	Enho	0.28
chr5	102149586	102149786	Epas1	0.28
chr5	144982149	144982349	Epb41l4a	0.28
chr5	32416961	32417161	Eps15	0.28
chr5	32216568	32216768	Ercc3	0.28
chr5	21305923	21306123	Etfbkmt	0.28
chr5	134385200	134385400	Etl4	0.28
chr5	23985671	23985871	Etv5	0.28
chr6	136277650	136277850	Exoc3l4	0.28
chr6	141960665	141960865	Exoc7	0.28
chr6	15710182	15710382	Ext1	0.28
chr6	49039673	49039873	Eya3	0.28
chr6	70956674	70956874	F630206G17Rik	0.28
chr6	52965898	52966098	Fabp5	0.28
chr6	38243098	38243298	Fabp6	0.28
chr6	118121682	118121882	Fam102b	0.28
chr6	139799888	139800088	Fam111a	0.28
chr6	59178126	59178326	Fam126a	0.28
chr6	34988260	34988460	Fam171a1	0.28
chr6	67302297	67302497	Fam181a	0.28
chr6	149150616	149150816	Fam92a	0.28
chr6	87225316	87225516	Fbxo40	0.28
chr6	129544306	129544506	Fbxo5	0.28
chr6	17485944	17486144	Fdps	0.28
chr6	136791258	136791458	Fgfr2	0.28
chr6	87466290	87466490	Fgl2	0.28
chr6	54809632	54809832	Fh1	0.28
chr6	5152017	5152217	Fmn1	0.28
chr6	128584247	128584447	Foxa2	0.28
chr6	42197817	42198017	Foxf1	0.28
chr6	91415024	91415224	Foxi3	0.28
chr6	8432758	8432958	Foxo1	0.28
chr6	91059817	91060017	Foxo3	0.28
chr6	83402559	83402759	Fras1	0.28
chr7	3676979	3677179	Fzd7	0.28
chr7	144971322	144971522	Fzd7	0.28
chr7	110860159	110860359	Gan	0.28
chr7	80049768	80049968	Gfap	0.28
chr7	66179175	66179375	Gga2	0.28
chr7	31195859	31196059	Ghsr	0.28
chr7	143958037	143958237	Gm10532	0.28
chr7	137229195	137229395	Gm10578	0.28
chr7	130237409	130237609	Gm10578	0.28
chr7	134364748	134364948	Gm10640	0.28
chr7	28955117	28955317	Gm10640	0.28
chr7	25394086	25394286	Gm11696	0.28
chr7	134080246	134080446	Gm11715	0.28
chr7	99818427	99818627	Gm15246	0.28
chr7	137213568	137213768	Gm15326	0.28
chr7	72262821	72263021	Gm15569	0.28
chr7	64192497	64192697	Gm19557	0.28
chr7	45643812	45644012	Gm19990	0.28
chr7	109727083	109727283	Gm20110	0.28
chr7	130773383	130773583	Gm20755	0.28
chr7	140126867	140127067	Gm2176	0.28
chr7	112183330	112183530	Gm28822	0.28
chr7	122015905	122016105	Gm8994	0.28
chr7	81868184	81868384	Gm9530	0.28
chr7	139473284	139473484	Gm9733	0.28
chr7	19179229	19179429	Golga4	0.28
chr7	35177079	35177279	Gpnmb	0.28
chr7	134703871	134704071	Grb10	0.28
chr7	73422563	73422763	Gucy2c	0.28
chr7	65424692	65424892	H2al1a	0.28
chr7	65734133	65734333	Hebp2	0.28
chr7	98962784	98962984	Herc4	0.28
chr7	100902839	100903039	Hlx	0.28
chr7	31177197	31177397	Hmga2	0.28
chr7	49093687	49093887	Hnrnpll	0.28
chr7	80715321	80715521	Htra1	0.28
chr7	128583261	128583461	Ibtk	0.28
chr7	130943343	130943543	Ica1l	0.28
chr7	4131067	4131267	Ifi44l	0.28
chr7	139011066	139011266	Ifit2	0.28
chr8	129234207	129234407	Inpp5a	0.28
chr8	121083980	121084180	Inpp5f	0.28
chr8	10761104	10761304	Insig2	0.28
chr8	10953658	10953858	Ireb2	0.28
chr8	117179033	117179233	Irf8	0.28
chr8	48110077	48110277	Itgb6	0.28
chr8	88755299	88755499	Itpr3	0.28
chr8	69210103	69210303	Jakmip3	0.28
chr8	34816220	34816420	Jazf1	0.28
chr8	94468912	94469112	Kcne4	0.28
chr8	11791548	11791748	Kcnk1	0.28
chr8	111892337	111892537	Kdm4b	0.28
chr8	14660461	14660661	Kdm6b	0.28
chr8	113977479	113977679	Kif3b	0.28
chr8	79150744	79150944	Klhl22	0.28
chr8	46201259	46201459	Klhl22	0.28
chr8	25005527	25005727	Krt74	0.28
chr8	125338322	125338522	Krt8	0.28
chr8	123007517	123007717	Lgals3bp	0.28
chr8	94908950	94909150	Lhx8	0.28
chr8	92801245	92801445	Lims1	0.28
chr8	122259473	122259673	Llgl1	0.28
chr8	124652603	124652803	Lman1	0.28
chr8	125955749	125955949	Lpin2	0.28
chr8	78004245	78004445	Lrat	0.28
chr8	95271940	95272140	Lrmda	0.28
chr8	11268974	11269174	Ly6g	0.28
chr8	120716291	120716491	Lypd1	0.28
chr8	60718064	60718264	Lyve1	0.28
chr8	78127921	78128121	Mad1l1	0.28
chr9	44734522	44734722	Mamstr	0.28
chr9	21989117	21989317	Map3k7	0.28
chr9	52014323	52014523	Mapkap1	0.28
chr9	86643774	86643974	Masp2	0.28
chr9	57504084	57504284	Mbnl1	0.28
chr9	118512890	118513090	Mctp2	0.28
chr9	79807161	79807361	Mdfic	0.28
chr9	99707735	99707935	Me1	0.28
chr9	54843805	54844005	Med4	0.28
chr9	85735079	85735279	Met	0.28
chr9	113792947	113793147	Mfap3l	0.28
chr9	108228004	108228204	Mgarp	0.28
chr9	63747721	63747921	Mir181a-2	0.28
chr9	83023845	83024045	Mir1902	0.28
chr9	77178535	77178735	Mir1904	0.28
chr9	29686719	29686919	Mir1953	0.28
chr9	122087312	122087512	Mir3102	0.28
chr9	57998178	57998378	Mir3474	0.28
chr9	30996819	30997019	Mir3965	0.28
chr9	73557857	73558057	Mir467h	0.28
chr9	72672459	72672659	Mir499	0.28
chr9	115549042	115549242	Mir5122	0.28
chr9	60226184	60226384	Mir6344	0.28
chr10	26797531	26797731	Mir6374	0.28
chr10	68435527	68435727	Mir6398	0.28
chr10	84846646	84846846	Mir6404	0.28
chr10	78279328	78279528	Mir6900	0.28
chr10	77590963	77591163	Mir7116	0.28
chr10	128275353	128275553	Mir760	0.28
chr10	120587226	120587426	Mir761	0.28
chr10	111637195	111637395	Mlxip	0.28
chr10	99297804	99298004	Mmp2	0.28
chr10	63410557	63410757	Morn4	0.28
chr10	18563025	18563225	Mpp5	0.28
chr10	121443903	121444103	Mrc2	0.28
chr10	58333579	58333779	Mslnl	0.28
chr10	5787032	5787232	Msrb1	0.28
chr10	42308206	42308406	Mtss1	0.28
chr10	78466779	78466979	Myh11	0.28
chr10	21504527	21504727	Naa60	0.28
chr10	99555994	99556194	Ncald	0.28
chr10	63255351	63255551	Ncor2	0.28
chr10	20228776	20228976	Ndufaf6	0.28
chr10	26799800	26800000	Ndufv3	0.28
chr11	60707784	60707984	Nedd4	0.28
chr11	69443274	69443474	Nedd9	0.28
chr11	3537042	3537242	Nek6	0.28
chr11	3132169	3132369	Nek6	0.28
chr11	97546776	97546976	Neu3	0.28
chr11	68333627	68333827	Nfia	0.28
chr11	67828559	67828759	Nlrc5	0.28
chr11	97018724	97018924	Nmnat2	0.28
chr11	32843807	32844007	Nmur1	0.28
chr11	118401878	118402078	Nol6	0.28
chr11	76646080	76646280	Npdc1	0.28
chr11	12210897	12211097	Npnt	0.28
chr11	29219261	29219461	Npr3	0.28
chr11	100295385	100295585	Npy2r	0.28
chr11	102900940	102901140	Nr5a2	0.28
chr11	84194862	84195062	Nsmce2	0.28
chr11	103332670	103332870	Ntm	0.28
chr11	105270253	105270453	Ntn1	0.28
chr11	84032089	84032289	Nup210	0.28
chr11	116297151	116297351	Ola1	0.28
chr11	45782578	45782778	Ostf1	0.28
chr11	119696420	119696620	Otc	0.28
chr11	63418275	63418475	Pacsin2	0.28
chr11	96140906	96141106	Pak2	0.28
chr11	100695030	100695230	Pak3	0.28
chr11	67997071	67997271	Paox	0.28
chr11	109384585	109384785	Pax3	0.28
chr11	17279948	17280148	Pax6	0.28
chr11	107154560	107154760	Pcca	0.28
chr11	102728653	102728853	Pcsk9	0.28
chr11	43586420	43586620	Pde6a	0.28
chr11	100486208	100486408	Pdia6	0.28
chr12	17279074	17279274	Pdlim2	0.28
chr12	33380109	33380309	Pdxk	0.28
chr12	111413398	111413598	Phip	0.28
chr12	98725044	98725244	Phldb1	0.28
chr12	78778627	78778827	Pik3c2g	0.28
chr12	56055433	56055633	Pisd-ps1	0.28
chr12	3317122	3317322	Pitx1	0.28
chr12	79736600	79736800	Plb1	0.28
chr12	40160529	40160729	Pmp22	0.28
chr12	103326791	103326991	Polr3h	0.28
chr12	85647435	85647635	Pon1	0.28
chr12	110985137	110985337	Ppp1cb	0.28
chr13	20816479	20816679	Ppp3ca	0.28
chr13	117311622	117311822	Prkag2	0.28
chr13	55963289	55963489	Psmb7	0.28
chr13	56641854	56642054	Psmd14	0.28
chr13	33921829	33922029	Psmd4	0.28
chr13	43349391	43349591	Psmg1	0.28
chr13	112074089	112074289	Ptpa	0.28
chr13	113895759	113895959	Ptpn21	0.28
chr13	24055152	24055352	Ptprs	0.28
chr13	43908242	43908442	Ptprs	0.28
chr13	68685029	68685229	Pttg1ip	0.28
chr13	41367268	41367468	Qrfp	0.28
chr13	9329503	9329703	Rab10	0.28
chr13	21928650	21928850	Rab27b	0.28
chr13	109843038	109843238	Rab31	0.28
chr13	107616858	107617058	Ralb	0.28
chr13	74085022	74085222	Rapgef2	0.28
chr14	22042455	22042655	Rassf3	0.28
chr14	24170342	24170542	Rbbp5	0.28
chr14	73507946	73508146	Rbm45	0.28
chr14	121210437	121210637	Rcan1	0.28
chr14	65881546	65881746	Rdx	0.28
chr14	32077060	32077260	Retreg1	0.28
chr14	122580980	122581180	Rfx4	0.28
chr14	65851324	65851524	Rgl3	0.28
chr14	101574592	101574792	Rin1	0.28
chr14	70169332	70169532	Ropn1l	0.28
chr14	54588576	54588776	Rpa2	0.28
chr14	30240988	30241188	Rpl24	0.28
chr15	88943924	88944124	Rpl32l	0.28
chr15	25924887	25925087	Rpp25	0.28
chr15	31447240	31447440	Rprl2	0.28
chr15	101981054	101981254	Rptor	0.28
chr15	11904359	11904559	Runx1	0.28
chr15	77782561	77782761	S1pr1	0.28
chr15	101773523	101773723	Sall3	0.28
chr15	53336721	53336921	Scaf8	0.28
chr15	86185579	86185779	Scgn	0.28
chr15	37480139	37480339	Scin	0.28
chr15	33513774	33513974	Sema6b	0.28
chr15	81917734	81917934	Serbp1	0.28
chr15	83418787	83418987	Sesn2	0.28
chr15	59442364	59442564	Shox2	0.28
chr15	75175614	75175814	Sipa1l2	0.28
chr15	30616622	30616822	Sirt5	0.28
chr15	59030024	59030224	Six2	0.28
chr15	10921171	10921371	Slc10a4	0.28
chr15	51899165	51899365	Slc23a4	0.28
chr16	17759668	17759868	Slc25a4	0.28
chr16	32635409	32635609	Slc29a2	0.28
chr16	48788796	48788996	Slc35e2	0.28
chr16	22396595	22396795	Slc43a3	0.28
chr16	13588281	13588481	Slc4a4	0.28
chr16	93006561	93006761	Slc7a10	0.28
chr16	32554310	32554510	Slco1a1	0.28
chr16	36985744	36985944	Smad3	0.28
chr16	92443673	92443873	Smap1	0.28
chr16	17625575	17625775	Smim20	0.28
chr16	8853854	8854054	Smim23	0.28
chr16	23998018	23998218	Smpd4	0.28
chr16	32060237	32060437	Smtn	0.28
chr16	17745235	17745435	Smurf1	0.28
chr16	58663104	58663304	Snrk	0.28
chr16	95961865	95962065	Sp6	0.28
chr16	14237361	14237561	Srcin1	0.28
chr16	55964661	55964861	Ssh1	0.28
chr16	52385777	52385977	Stat2	0.28
chr16	3893386	3893586	Stau1	0.28
chr17	24672278	24672478	Stk39	0.28
chr17	56478536	56478736	Stx8	0.28
chr17	26201168	26201368	Stxbp1	0.28
chr17	87312965	87313165	Sufu	0.28
chr17	56487612	56487812	Synj2	0.28
chr17	3123395	3123595	Syt7	0.28
chr17	31540304	31540504	Sytl4	0.28
chr17	24737419	24737619	Taf4	0.28
chr17	26753674	26753874	Tas1r2	0.28
chr17	5117308	5117508	Tas2r144	0.28
chr17	73880624	73880824	Tbc1d4	0.28
chr17	5997654	5997854	Tbl1xr1	0.28
chr17	86610478	86610678	Tex43	0.28
chr17	43334415	43334615	Tfrc	0.28
chr17	65773689	65773889	Tgfbi	0.28
chr17	56140081	56140281	Tgm7	0.28
chr17	12738030	12738230	Thsd4	0.28
chr17	85664924	85665124	Tiam2	0.28
chr17	12051179	12051379	Tigd2	0.28
chr17	64764268	64764468	Tinag	0.28
chr17	56337338	56337538	Tjp1	0.28
chr17	72768773	72768973	Tjp2	0.28
chr17	3230242	3230442	Tjp2	0.28
chr17	87206938	87207138	Tlr2	0.28
chr17	71165076	71165276	Tlr5	0.28
chr17	72043050	72043250	Tm2d3	0.28
chr17	71874179	71874379	Tm6sf1	0.28
chr17	25743936	25744136	Tmc4	0.28
chr17	27071865	27072065	Tmem125	0.28
chr17	33495042	33495242	Tmem132b	0.28
chr17	80004308	80004508	Tmem163	0.28
chr18	23529656	23529856	Tmem170	0.28
chr18	56607907	56608107	Tnfrsf8	0.28
chr18	11837008	11837208	Tnk2	0.28
chr18	75465339	75465539	Tnnt2	0.28
chr18	75272914	75273114	Trafd1	0.28
chr18	32788218	32788418	Tram1	0.28
chr18	66084009	66084209	Trappc10	0.28
chr18	80550519	80550719	Trat1	0.28
chr18	61302326	61302526	Trmo	0.28
chr18	34259083	34259283	Trp53rkb	0.28
chr18	34035717	34035917	Trpm1	0.28
chr18	69999978	70000178	Trub1	0.28
chr18	35810793	35810993	Tslp	0.28
chr18	57614770	57614970	Tsn	0.28
chr18	7756879	7757079	Ttc29	0.28
chr18	25726855	25727055	Ttc29	0.28
chr18	83688287	83688487	Ttc7	0.28
chr18	54970940	54971140	Ttll6	0.28
chr18	32285209	32285409	Ttll8	0.28
chr18	39052598	39052798	Uap1l1	0.28
chr18	81400397	81400597	Ube2k	0.28
chr19	24163991	24164191	Ube2u	0.28
chr19	5349077	5349277	Ube2v1	0.28
chr19	5050659	5050859	Unc13c	0.28
chr19	57473430	57473630	Usp20	0.28
chr19	47510434	47510634	Utp23	0.28
chr19	12575090	12575290	Vamp4	0.28
chr19	56885045	56885245	Vsig10	0.28
chr19	43879646	43879846	Vwa2	0.28
chr19	46412522	46412722	Wac	0.28
chr19	40809943	40810143	Wbp1l	0.28
chr19	10403083	10403283	Wdfy3	0.28
chr19	24168747	24168947	Wnt11	0.28
chr19	46609672	46609872	Wnt7a	0.28
chr19	32715271	32715471	Xdh	0.28
chr19	42072858	42073058	Ypel5	0.28
chr19	5015133	5015333	Zbtb18	0.28
chr19	34548069	34548269	Zbtb43	0.28
chr19	18304726	18304926	Zbtb44	0.28
chrX	94212940	94213140	Zfp184	0.28
chrX	169339263	169339463	Zfp598	0.28
chrX	143501358	143501558	Zfp608	0.28
chrX	10250628	10250828	Zfp710	0.28
chrX	100518680	100518880	Zfp930	0.28
chrX	11887442	11887642	Zfpm1	0.28
chrX	134019103	134019303	Zmynd8	0.28
chrX	11257111	11257311	Znrf2	0.28
chr1	167387364	167387564	1700016C15Rik	0.27
chr1	168214823	168215023	1700020M21Rik	0.27
chr1	21830077	21830277	1700049E15Rik	0.27
chr1	31019400	31019600	1700065J11Rik	0.27
chr1	180763969	180764169	1700116B05Rik	0.27
chr1	89529038	89529238	1700119H24Rik	0.27
chr1	60863142	60863342	1700125H20Rik	0.27
chr1	134344207	134344407	2010003K11Rik	0.27
chr1	92453887	92454087	2010106C02Rik	0.27
chr1	168437838	168438038	2210420H20Rik	0.27
chr1	131072547	131072747	2310015D24Rik	0.27
chr1	57850050	57850250	2610524H06Rik	0.27
chr1	105179160	105179360	2700099C18Rik	0.27
chr1	155073404	155073604	2810029C07Rik	0.27
chr1	82913095	82913295	2810032G03Rik	0.27
chr1	13311764	13311964	2900097C17Rik	0.27
chr1	52799863	52800063	3110009E18Rik	0.27
chr1	153126486	153126686	3300005D01Rik	0.27
chr1	170577166	170577366	3830408C21Rik	0.27
chr1	89092718	89092918	4430402I18Rik	0.27
chr1	62984597	62984797	4930448F12Rik	0.27
chr1	167273817	167274017	4930503F20Rik	0.27
chr1	23279821	23280021	4930512J16Rik	0.27
chr1	53018113	53018313	4930581F22Rik	0.27
chr1	186705333	186705533	4933430M04Rik	0.27
chr1	127576287	127576487	5730409E04Rik	0.27
chr1	90900556	90900756	5730455P16Rik	0.27
chr1	131498436	131498636	5830428M24Rik	0.27
chr1	130747097	130747297	9230112J17Rik	0.27
chr1	161451771	161451971	9330175E14Rik	0.27
chr1	13789339	13789539	9430060I03Rik	0.27
chr1	120171806	120172006	A230056P14Rik	0.27
chr1	92956722	92956922	A330009N23Rik	0.27
chr1	64949449	64949649	A430033K04Rik	0.27
chr1	177717630	177717830	A930001C03Rik	0.27
chr1	186177026	186177226	AA986860	0.27
chr1	156001122	156001322	Aamdc	0.27
chr1	72123747	72123947	Aatf	0.27
chr1	162202897	162203097	Abcc12	0.27
chr1	156804425	156804625	Abcd3	0.27
chr1	21411350	21411550	Ablim1	0.27
chr1	191107133	191107333	Abr	0.27
chr2	33830044	33830244	Abtb2	0.27
chr2	65171030	65171230	Acbd3	0.27
chr2	27740312	27740512	Acer2	0.27
chr2	84660363	84660563	Acpp	0.27
chr2	141271648	141271848	Adamts17	0.27
chr2	113866409	113866609	Adgrv1	0.27
chr2	102775822	102776022	Agap1	0.27
chr2	93955108	93955308	Agfg1	0.27
chr2	32152251	32152451	Agpat4	0.27
chr2	128095412	128095612	Agr3	0.27
chr2	129696173	129696373	Agrn	0.27
chr2	181628018	181628218	Akap13	0.27
chr2	152445278	152445478	Alox5ap	0.27
chr2	112367712	112367912	Amh	0.27
chr2	125866183	125866383	Angptl1	0.27
chr2	28611101	28611301	Ankfn1	0.27
chr2	153228075	153228275	Ankrd33b	0.27
chr2	38574786	38574986	Ankrd55	0.27
chr2	52763124	52763324	Ap3b1	0.27
chr2	70816661	70816861	Ap3s2	0.27
chr2	38460848	38461048	Apoa1	0.27
chr2	173219278	173219478	Aqp7	0.27
chr2	28916048	28916248	Arhgap11a	0.27
chr2	32589541	32589741	Arhgap26	0.27
chr2	38797226	38797426	Arhgef10l	0.27
chr2	77434817	77435017	Arid3b	0.27
chr2	27703416	27703616	Arpc1a	0.27
chr2	70920022	70920222	Aspg	0.27
chr2	103657825	103658025	Atg14	0.27
chr2	120500077	120500277	Atox1	0.27
chr2	52875957	52876157	Atp2b2	0.27
chr2	164655972	164656172	Atp5j	0.27
chr2	13491871	13492071	Atp6v0e	0.27
chr2	52062011	52062211	Atp8a1	0.27
chr2	156381382	156381582	Atxn1	0.27
chr3	41408819	41409019	Atxn7l1	0.27
chr3	122462822	122463022	AV064505	0.27
chr3	104139120	104139320	B230344G16Rik	0.27
chr3	32616823	32617023	B3galnt1	0.27
chr3	57287774	57287974	B3gnt3	0.27
chr3	83764117	83764317	B930092H01Rik	0.27
chr3	88476504	88476704	B930095G15Rik	0.27
chr3	31149779	31149979	Barhl1	0.27
chr3	96772712	96772912	Batf3	0.27
chr3	69515953	69516153	BC016579	0.27
chr3	121841450	121841650	BC051665	0.27
chr3	144643336	144643536	Bcar3	0.27
chr3	53530384	53530584	Bcl2l11	0.27
chr3	137955627	137955827	Bgn	0.27
chr3	97934005	97934205	Btbd18	0.27
chr3	90428069	90428269	Caap1	0.27
chr3	81923030	81923230	Cachd1	0.27
chr3	85871842	85872042	Cacna1d	0.27
chr3	60462306	60462506	Capn3	0.27
chr3	27672923	27673123	Casz1	0.27
chr3	153658519	153658719	Cblb	0.27
chr3	131106171	131106371	Cbr2	0.27
chr3	68045899	68046099	Ccdc6	0.27
chr3	116836041	116836241	Ccdc83	0.27
chr4	155130013	155130213	Ccser2	0.27
chr4	97712573	97712773	Cd160	0.27
chr4	53596145	53596345	Cd248	0.27
chr4	137506653	137506853	Cd2ap	0.27
chr4	86930883	86931083	Cd72	0.27
chr4	148041125	148041325	Cdca2	0.27
chr4	154855996	154856196	Cdk19	0.27
chr4	100753984	100754184	Cds1	0.27
chr4	156192865	156193065	Cdsn	0.27
chr4	151180577	151180777	Celsr1	0.27
chr4	133669702	133669902	Cep350	0.27
chr4	139436808	139437008	Cggbp1	0.27
chr4	150576468	150576668	Clcnka	0.27
chr4	4131102	4131302	Cldn11	0.27
chr4	32982973	32983173	Cldn8	0.27
chr4	132356350	132356550	Clic5	0.27
chr4	45819322	45819522	Cln8	0.27
chr4	40829048	40829248	Cmtm8	0.27
chr4	155651641	155651841	Cnksr3	0.27
chr4	139075181	139075381	Cobl	0.27
chr4	94286856	94287056	Cobll1	0.27
chr4	129086193	129086393	Col13a1	0.27
chr4	43453955	43454155	Col15a1	0.27
chr4	129448561	129448761	Col4a3bp	0.27
chr4	6901568	6901768	Comp	0.27
chr4	133498178	133498378	Coro2b	0.27
chr4	47255739	47255939	Cox19	0.27
chr4	120129523	120129723	Cox6c	0.27
chr4	41051101	41051301	Cryl1	0.27
chr4	141406886	141407086	Csf1r	0.27
chr4	129067988	129068188	Ctbp2	0.27
chr4	140547495	140547695	Ctla4	0.27
chr4	149838777	149838977	Ctso	0.27
chr4	148811993	148812193	Cubn	0.27
chr4	130892266	130892466	Cwc27	0.27
chr4	150460568	150460768	Cyb561	0.27
chr4	82065724	82065924	Cyb5r3	0.27
chr4	59864869	59865069	Cyp2b10	0.27
chr4	126600458	126600658	Dapp1	0.27
chr5	124960466	124960666	Defb23	0.27
chr5	52537134	52537334	Dek	0.27
chr5	113280518	113280718	Dgkg	0.27
chr5	125405793	125405993	Dhrs4	0.27
chr5	149313149	149313349	Dlg2	0.27
chr5	98550909	98551109	Dnm2	0.27
chr5	35713883	35714083	Dnm3os	0.27
chr5	105293876	105294076	Dusp4	0.27
chr5	143509719	143509919	Dyrk1a	0.27
chr5	67936029	67936229	E030018B13Rik	0.27
chr5	124964122	124964322	E230016M11Rik	0.27
chr5	90661488	90661688	Edn2	0.27
chr5	118449145	118449345	Elmo1	0.27
chr5	100919158	100919358	Emc4	0.27
chr5	139345164	139345364	Epdr1	0.27
chr5	113012056	113012256	Epgn	0.27
chr5	124478076	124478276	Etv6	0.27
chr5	91036750	91036950	Exosc7	0.27
chr5	124261101	124261301	Ext1	0.27
chr5	114826348	114826548	Ext1	0.27
chr5	34647696	34647896	Ezr	0.27
chr5	35025130	35025330	Fam216b	0.27
chr5	112577071	112577271	Far2	0.27
chr5	101726471	101726671	Fars2	0.27
chr5	88864271	88864471	Fbxl6	0.27
chr5	145069809	145070009	Fbxo4	0.27
chr5	138656847	138657047	Fbxw13	0.27
chr5	9427671	9427871	Fez2	0.27
chr5	29767335	29767535	Fgf9	0.27
chr5	67756327	67756527	Flrt3	0.27
chr5	66846344	66846544	Fmnl2	0.27
chr6	39781685	39781885	Fndc3b	0.27
chr6	35426403	35426603	Frk	0.27
chr6	115480460	115480660	Frmd4b	0.27
chr6	101377665	101377865	Frrs1	0.27
chr6	59132728	59132928	Fsd1l	0.27
chr6	101266880	101267080	Gadd45b	0.27
chr6	125351468	125351668	Galk2	0.27
chr6	67303229	67303429	Gbp6	0.27
chr6	113254969	113255169	Gfi1b	0.27
chr6	135316218	135316418	Gfod1	0.27
chr6	91590796	91590996	Glt28d2	0.27
chr6	38859160	38859360	Gm11264	0.27
chr6	125979674	125979874	Gm13090	0.27
chr6	48022822	48023022	Gm13872	0.27
chr6	90943461	90943661	Gm13889	0.27
chr6	142366464	142366664	Gm13944	0.27
chr6	126702201	126702401	Gm15555	0.27
chr6	119924377	119924577	Gm16835	0.27
chr6	126848965	126849165	Gm17634	0.27
chr6	115959289	115959489	Gm19299	0.27
chr6	147870962	147871162	Gm20758	0.27
chr6	134172063	134172263	Gm20759	0.27
chr6	128803028	128803228	Gm29805	0.27
chr6	82740393	82740593	Gm32865	0.27
chr6	147810795	147810995	Gm5083	0.27
chr6	66999926	67000126	Gm5108	0.27
chr6	97516006	97516206	Gm5129	0.27
chr6	113956617	113956817	Gm5523	0.27
chr6	95049982	95050182	Gm5544	0.27
chr6	89282163	89282363	Gm9530	0.27
chr6	18031727	18031927	Gm9573	0.27
chr6	122258929	122259129	Gnaz	0.27
chr7	75642207	75642407	Gnb4	0.27
chr7	25888115	25888315	Golph3	0.27
chr7	63905266	63905466	Gpat3	0.27
chr7	79896276	79896476	Gpc6	0.27
chr7	133115667	133115867	Greb1l	0.27
chr7	49882529	49882729	Grk3	0.27
chr7	80319917	80320117	Gucy1b2	0.27
chr7	12803450	12803650	Gxylt1	0.27
chr7	4996360	4996560	Gzmm	0.27
chr7	30423271	30423471	H1foo	0.27
chr7	112299505	112299705	H2al3	0.27
chr7	112793870	112794070	H2-D1	0.27
chr7	4447705	4447905	Herc1	0.27
chr7	90202050	90202250	Hipk2	0.27
chr7	46935993	46936193	Hk2	0.27
chr7	66820106	66820306	Hmgb3	0.27
chr7	55986774	55986974	Hsd17b2	0.27
chr7	143480713	143480913	Hsf2bp	0.27
chr7	89522052	89522252	Htr6	0.27
chr7	16763555	16763755	Igfbpl1	0.27
chr7	97570474	97570674	Il12b	0.27
chr7	51972597	51972797	Il13ra2	0.27
chr7	91853847	91854047	Ino80d	0.27
chr7	66358529	66358729	Inpp1	0.27
chr8	70374916	70375116	Ints3	0.27
chr8	33914226	33914426	Iqsec1	0.27
chr8	125434426	125434626	Irgm1	0.27
chr8	94443181	94443381	Irs4	0.27
chr8	71701411	71701611	Irx3	0.27
chr8	94063738	94063938	Ism2	0.27
chr8	86585918	86586118	Ism2	0.27
chr8	11939103	11939303	Itga2b	0.27
chr8	54724327	54724527	Kbtbd8os	0.27
chr8	121104137	121104337	Kcna6	0.27
chr8	117692191	117692391	Kcnh3	0.27
chr8	127178726	127178926	Kcnq5	0.27
chr8	14683885	14684085	Khdc1b	0.27
chr8	75132594	75132794	Kidins220	0.27
chr8	34767141	34767341	Kif26a	0.27
chr8	82918024	82918224	Kif3c	0.27
chr8	91783959	91784159	Klrb1c	0.27
chr9	38718580	38718780	Klrg1	0.27
chr9	57831434	57831634	Kpna3	0.27
chr9	101005892	101006092	Kpnb1	0.27
chr9	7714146	7714346	Krt18	0.27
chr9	50477284	50477484	Krt33a	0.27
chr9	120899564	120899764	Krt86	0.27
chr9	123129676	123129876	Lamc2	0.27
chr9	35007759	35007959	Laptm4a	0.27
chr9	66305460	66305660	Laptm5	0.27
chr9	104337603	104337803	Ldhal6b	0.27
chr9	21451715	21451915	Ldhal6b	0.27
chr9	98601483	98601683	Lef1	0.27
chr9	83616474	83616674	Lgals8	0.27
chr9	52098702	52098902	Lgi2	0.27
chr9	60562806	60563006	Limch1	0.27
chr9	62550724	62550924	Lmo7	0.27
chr9	61306423	61306623	Lncppara	0.27
chr9	114887792	114887992	Lrrc9	0.27
chr9	46003907	46004107	Lsm12	0.27
chr9	63151179	63151379	Lsm3	0.27
chr9	67121590	67121790	Lta	0.27
chr9	44652128	44652328	Ly6g6c	0.27
chr9	46130468	46130668	Lyplal1	0.27
chr9	107619182	107619382	Macc1	0.27
chr9	107701656	107701856	Maff	0.27
chr9	109199500	109199700	Magef1	0.27
chr10	7274570	7274770	Magi3	0.27
chr10	80807280	80807480	Mal2	0.27
chr10	20164938	20165138	Malt1	0.27
chr10	111784413	111784613	Map7	0.27
chr10	34485156	34485356	Mapkapk2	0.27
chr10	70060436	70060636	Mbd2	0.27
chr10	80931299	80931499	Mbnl1	0.27
chr10	80084008	80084208	Mbnl2	0.27
chr10	61168703	61168903	Mcm5	0.27
chr10	79697406	79697606	Med13l	0.27
chr10	52175700	52175900	Mfsd10	0.27
chr10	61980495	61980695	Mgst3	0.27
chr10	40328031	40328231	Micalcl	0.27
chr10	61344107	61344307	Mir1904	0.27
chr10	9529493	9529693	Mir1904	0.27
chr10	74935198	74935398	Mir1932	0.27
chr11	105953254	105953454	Mir1941	0.27
chr11	114657953	114658153	Mir3097	0.27
chr11	48872173	48872373	Mir30a	0.27
chr11	35973192	35973392	Mir3472	0.27
chr11	94243072	94243272	Mir378b	0.27
chr11	51582847	51583047	Mir5123	0.27
chr11	4105155	4105355	Mir6239	0.27
chr11	68280032	68280232	Mir6244	0.27
chr11	50952507	50952707	Mir6406	0.27
chr11	100814543	100814743	Mir6900	0.27
chr11	75402376	75402576	Mir6954	0.27
chr11	94227772	94227972	Mir7018	0.27
chr11	12373464	12373664	Mir703	0.27
chr11	119392108	119392308	Mir7057	0.27
chr11	85182382	85182582	Mir879	0.27
chr11	79287577	79287777	Mlph	0.27
chr11	102472671	102472871	Mmp23	0.27
chr11	85849171	85849371	Mmrn2	0.27
chr11	72342579	72342779	Morn1	0.27
chr11	120753627	120753827	Mpp7	0.27
chr11	89567844	89568044	Mpp7	0.27
chr11	100908391	100908591	Mreg	0.27
chr11	102172395	102172595	Mrpl45	0.27
chr11	115999657	115999857	Mrps22	0.27
chr11	24305779	24305979	Mrps33	0.27
chr11	80351891	80352091	Mstn	0.27
chr11	97176914	97177114	Mtfp1	0.27
chr11	68334425	68334625	Mthfd1	0.27
chr11	97328248	97328448	Mthfr	0.27
chr11	30797501	30797701	Mthfsd	0.27
chr11	86050909	86051109	Mtmr12	0.27
chr11	55453709	55453909	Mtmr14	0.27
chr11	76468430	76468630	Myof	0.27
chr11	63510641	63510841	Ncf4	0.27
chr11	84429682	84429882	Ncoa2	0.27
chr11	100013831	100014031	Ncoa4	0.27
chr11	44240079	44240279	Ndst2	0.27
chr11	88350822	88351022	Ndufa9	0.27
chr12	3365472	3365672	Nek6	0.27
chr12	111565345	111565545	Nek6	0.27
chr12	87299928	87300128	Nfatc1	0.27
chr12	31559380	31559580	Nfia	0.27
chr12	119470369	119470569	Nfkbid	0.27
chr12	83848758	83848958	Nkd2	0.27
chr12	76269378	76269578	Nmrk1	0.27
chr12	112145910	112146110	Nos1ap	0.27
chr12	33344965	33345165	Nr3c1	0.27
chr12	98714839	98715039	Nr6a1	0.27
chr12	26456340	26456540	Nron	0.27
chr12	87309320	87309520	Nsmce2	0.27
chr12	116660339	116660539	Ntf3	0.27
chr12	9052150	9052350	Ntn1	0.27
chr12	5464473	5464673	Nudt12	0.27
chr12	36549556	36549756	Nudt13	0.27
chr12	35831361	35831561	Numb	0.27
chr12	8854433	8854633	Nyx	0.27
chr12	112091169	112091369	Ogfod1	0.27
chr12	69432151	69432351	Ogt	0.27
chr12	108903015	108903215	Oxr1	0.27
chr12	72427860	72428060	Pafah1b2	0.27
chr12	25027431	25027631	Pald1	0.27
chr13	43995647	43995847	Pard3	0.27
chr13	109915248	109915448	Pbp2	0.27
chr13	60744030	60744230	Pbx1	0.27
chr13	96570780	96570980	Pbx1	0.27
chr13	107073530	107073730	Pccb	0.27
chr13	45797849	45798049	Pcx	0.27
chr13	104571239	104571439	Pdyn	0.27
chr13	81503391	81503591	Pdzd2	0.27
chr13	94441195	94441395	Pdzrn3	0.27
chr13	20489790	20489990	Pdzrn3	0.27
chr13	110018544	110018744	Peg13	0.27
chr13	42527032	42527232	Penk	0.27
chr13	36351742	36351942	Phactr1	0.27
chr13	12473871	12474071	Phykpl	0.27
chr13	89742285	89742485	Pigv	0.27
chr13	19619372	19619572	Pitpnm2	0.27
chr13	47089392	47089592	Platr4	0.27
chr13	18124537	18124737	Plekhm3	0.27
chr13	73822269	73822469	Plet1	0.27
chr13	43293041	43293241	Pmp22	0.27
chr13	51569266	51569466	Pparg	0.27
chr13	73718376	73718576	Ppfia4	0.27
chr13	112145061	112145261	Ppp2r2b	0.27
chr14	101830140	101830340	Prop1	0.27
chr14	30342152	30342352	Prpf6	0.27
chr14	32165590	32165790	Prrc2b	0.27
chr14	20298211	20298411	Prss23	0.27
chr14	121279158	121279358	Psme4	0.27
chr14	119027229	119027429	Ptp4a1	0.27
chr14	67674734	67674934	Ptpn21	0.27
chr14	18773807	18774007	Ptprm	0.27
chr14	36955735	36955935	Ptprn2	0.27
chr14	62492500	62492700	Rac1	0.27
chr14	78120169	78120369	Rad52	0.27
chr14	58356275	58356475	Rassf6	0.27
chr14	57372485	57372685	Rbm20	0.27
chr14	55458375	55458575	Rbpms	0.27
chr14	33826298	33826498	Rccd1	0.27
chr14	34378906	34379106	Rdh13	0.27
chr14	20724189	20724389	Recql	0.27
chr14	61447902	61448102	Rere	0.27
chr14	120299877	120300077	Rflna	0.27
chr14	117839730	117839930	Rflna	0.27
chr14	116925930	116926130	Rif1	0.27
chr14	47532586	47532786	Rilpl2	0.27
chr15	101479369	101479569	Rmi2	0.27
chr15	31367423	31367623	Rnf150	0.27
chr15	79360191	79360391	Rnf19b	0.27
chr15	12194299	12194499	Ros1	0.27
chr15	101235787	101235987	Rpl38	0.27
chr15	102042182	102042382	Rragd	0.27
chr15	76430231	76430431	Rsad2	0.27
chr15	100755186	100755386	Rxra	0.27
chr15	12589418	12589618	Rxra	0.27
chr15	85677806	85678006	Samd5	0.27
chr15	101336591	101336791	Sbno2	0.27
chr15	12375644	12375844	Scgb1a1	0.27
chr15	59486143	59486343	Schip1	0.27
chr15	3960162	3960362	Selenof	0.27
chr15	53324254	53324454	Sema3b	0.27
chr15	35907838	35908038	Sema3f	0.27
chr15	86038925	86039125	Sema4a	0.27
chr15	53171374	53171574	Sema5a	0.27
chr15	41818834	41819034	Serbp1	0.27
chr15	76537701	76537901	Serpinf1	0.27
chr15	54521423	54521623	Sez6l	0.27
chr15	89081211	89081411	Sfrp2	0.27
chr15	32324838	32325038	Sgsm1	0.27
chr15	78239596	78239796	Sh3bgrl2	0.27
chr15	99215054	99215254	Sh3bp4	0.27
chr15	83205254	83205454	Sh3rf2	0.27
chr15	93167823	93168023	Sh3tc1	0.27
chr15	44676626	44676826	Shc3	0.27
chr15	72859354	72859554	Sik1	0.27
chr16	45653922	45654122	Sipa1l2	0.27
chr16	20804583	20804783	Skor1	0.27
chr16	13589838	13590038	Slc1a5	0.27
chr16	34937694	34937894	Slc22a18	0.27
chr16	10817121	10817321	Slc25a33	0.27
chr16	50841797	50841997	Slc26a4	0.27
chr16	94671277	94671477	Slc45a1	0.27
chr16	75977882	75978082	Slc46a2	0.27
chr16	11359669	11359869	Slc4a4	0.27
chr16	92385237	92385437	Slc4a8	0.27
chr16	58546367	58546567	Slc6a19	0.27
chr16	52069976	52070176	Slc6a5	0.27
chr16	84879245	84879445	Snhg3	0.27
chr16	22734087	22734287	Snx29	0.27
chr16	21367516	21367716	Spats2l	0.27
chr16	43298000	43298200	Srgap2	0.27
chr16	30490752	30490952	St3gal6	0.27
chr16	64961731	64961931	St6galnac3	0.27
chr16	88551728	88551928	St6galnac4	0.27
chr16	87092047	87092247	Stam2	0.27
chr17	78363703	78363903	Stat3	0.27
chr17	35258146	35258346	Stat5b	0.27
chr17	5324707	5324907	Stoml3	0.27
chr17	86293134	86293334	Ston1	0.27
chr17	31962421	31962621	Svip	0.27
chr17	59012898	59013098	Sybu	0.27
chr17	6755335	6755535	Synpo	0.27
chr17	35206155	35206355	Sytl3	0.27
chr17	35068524	35068724	Tbata	0.27
chr17	94763999	94764199	Tbc1d24	0.27
chr17	67351508	67351708	Tbx2	0.27
chr17	12195545	12195745	Tead1	0.27
chr17	31918510	31918710	Tekt1	0.27
chr17	6736434	6736634	Tex29	0.27
chr17	26660294	26660494	Tgfb2	0.27
chr17	24206512	24206712	Thpo	0.27
chr17	35557259	35557459	Tigd2	0.27
chr17	35634228	35634428	Tlk1	0.27
chr17	44261891	44262091	Tlk1	0.27
chr17	5795947	5796147	Tll2	0.27
chr17	5210446	5210646	Tm4sf1	0.27
chr17	48586045	48586245	Tmem163	0.27
chr17	42938596	42938796	Tmem29	0.27
chr17	88615521	88615721	Tmem29	0.27
chr18	42053515	42053715	Tmem44	0.27
chr18	39355351	39355551	Tmem54	0.27
chr18	80644181	80644381	Tnfrsf1a	0.27
chr18	65445404	65445604	Tnfsf18	0.27
chr18	61077255	61077455	Tox	0.27
chr18	70628562	70628762	Tpgs2	0.27
chr18	82765295	82765495	Trabd	0.27
chr18	7702133	7702333	Treh	0.27
chr18	5840788	5840988	Trnp1	0.27
chr18	60643637	60643837	Tsg101	0.27
chr18	7594684	7594884	Tspyl3	0.27
chr18	42760147	42760347	Ttc32	0.27
chr18	25122145	25122345	Ttc34	0.27
chr18	10290254	10290454	Ubc	0.27
chr18	39180957	39181157	Ube2e2	0.27
chr19	28967774	28967974	Ubr4	0.27
chr19	41206844	41207044	Uck2	0.27
chr19	4430014	4430214	Unc5cl	0.27
chr19	4502709	4502909	Vcan	0.27
chr19	38008671	38008871	Vwa5a	0.27
chr19	44457691	44457891	Wdr17	0.27
chr19	53648802	53649002	Wdr25	0.27
chr19	44518160	44518360	Wfdc10	0.27
chr19	57194018	57194218	Wfikkn2	0.27
chr19	5067978	5068178	Wfikkn2	0.27
chr19	9066105	9066305	Wnt2	0.27
chr19	4554389	4554589	Wnt8b	0.27
chr19	18639611	18639811	Wnt8b	0.27
chrX	9861627	9861827	Wsb1	0.27
chrX	73476777	73476977	Wwc1	0.27
chrX	150391371	150391571	Zbp1	0.27
chrX	71544632	71544832	Zbtb20	0.27
chrX	141721854	141722054	Zbtb8b	0.27
chrX	13502660	13502860	Zeb1	0.27
chrX	150440956	150441156	Zfp329	0.27
chrX	147470030	147470230	Zfp579	0.27
chrX	101617992	101618192	Zfp777	0.27
chr1	183147303	183147503	1500015A07Rik	0.26
chr1	105356518	105356718	1500015L24Rik	0.26
chr1	16172303	16172503	1700001C19Rik	0.26
chr1	137324171	137324371	1700003F12Rik	0.26
chr1	91414265	91414465	1700010I14Rik	0.26
chr1	177338576	177338776	1700020M21Rik	0.26
chr1	182956330	182956530	1700028M03Rik	0.26
chr1	65169724	65169924	1700061G19Rik	0.26
chr1	180483799	180483999	1700099I09Rik	0.26
chr1	9813037	9813237	1810026B05Rik	0.26
chr1	97688862	97689062	1810041H14Rik	0.26
chr1	34434833	34435033	2310008N11Rik	0.26
chr1	36865160	36865360	2310022B05Rik	0.26
chr1	82347835	82348035	2400006E01Rik	0.26
chr1	180329158	180329358	2810029C07Rik	0.26
chr1	180434249	180434449	3110082I17Rik	0.26
chr1	153268409	153268609	4921531P14Rik	0.26
chr1	191062888	191063088	4930526H09Rik	0.26
chr1	59883874	59884074	4930526H09Rik	0.26
chr1	127793510	127793710	4930572O13Rik	0.26
chr1	135811425	135811625	4933406J09Rik	0.26
chr1	162832160	162832360	4933432I09Rik	0.26
chr1	60953052	60953252	6720468P15Rik	0.26
chr1	130487787	130487987	A430046D13Rik	0.26
chr1	80106405	80106605	A930006I01Rik	0.26
chr1	22091219	22091419	Aacs	0.26
chr1	130979564	130979764	Aacs	0.26
chr1	190170668	190170868	Aar2	0.26
chr1	139267942	139268142	Abat	0.26
chr1	75930500	75930700	Abcc1	0.26
chr2	113829089	113829289	Ablim2	0.26
chr2	35060330	35060530	Acer3	0.26
chr2	118540593	118540793	Acoxl	0.26
chr2	71699770	71699970	Actl7b	0.26
chr2	130697357	130697557	Adam22	0.26
chr2	118373390	118373590	Adamts3	0.26
chr2	71199033	71199233	Adamts7	0.26
chr2	127649992	127650192	Adap1	0.26
chr2	103345285	103345485	Add2	0.26
chr2	122243813	122244013	Adgrf5	0.26
chr2	174748674	174748874	Agk	0.26
chr2	69822721	69822921	Ahcyl2	0.26
chr2	128210000	128210200	Akr1e1	0.26
chr2	72262878	72263078	Akt3	0.26
chr2	156539023	156539223	Ampd3	0.26
chr2	174183938	174184138	Angpt1	0.26
chr2	143737336	143737536	Angptl3	0.26
chr2	154507971	154508171	Ankdd1b	0.26
chr2	6077549	6077749	Ankrd11	0.26
chr2	71805973	71806173	Anks1	0.26
chr2	177957097	177957297	Anln	0.26
chr2	170139620	170139820	Anxa1	0.26
chr2	117335519	117335719	Ap1b1	0.26
chr2	170508947	170509147	Ap1g1	0.26
chr2	28723993	28724193	Ap3b1	0.26
chr2	57102760	57102960	Apbb1	0.26
chr2	93452592	93452792	Apbb2	0.26
chr2	17679278	17679478	Apbb2	0.26
chr2	30725650	30725850	Apbb2	0.26
chr2	18205211	18205411	Arap2	0.26
chr2	117623955	117624155	Arhgap24	0.26
chr2	153753808	153754008	Arhgap31	0.26
chr2	126575685	126575885	Arhgef37	0.26
chr2	71965542	71965742	Armc10	0.26
chr2	154712316	154712516	Arrdc3	0.26
chr2	127945768	127945968	Asic1	0.26
chr2	51279449	51279649	Asic5	0.26
chr3	89304544	89304744	Ate1	0.26
chr3	90373495	90373695	Atp10a	0.26
chr3	131609278	131609478	Atp10d	0.26
chr3	142294944	142295144	Atp1a1	0.26
chr3	108128495	108128695	Atp8a1	0.26
chr3	97942449	97942649	Atp8b3	0.26
chr3	21962534	21962734	B830017H08Rik	0.26
chr3	30324982	30325182	Baalc	0.26
chr3	41514994	41515194	Batf	0.26
chr3	85792617	85792817	BC031361	0.26
chr3	10059752	10059952	BC051665	0.26
chr3	63073130	63073330	Bcl2l11	0.26
chr3	129429495	129429695	Bgn	0.26
chr3	101692087	101692287	Bicc1	0.26
chr3	19429737	19429937	Bicd1	0.26
chr3	60363061	60363261	Bmf	0.26
chr3	68987359	68987559	Bmpr1a	0.26
chr3	9555528	9555728	Cabin1	0.26
chr3	94328815	94329015	Cacna1h	0.26
chr3	98276214	98276414	Car4	0.26
chr3	88568861	88569061	Cask	0.26
chr3	34834905	34835105	Cbll1	0.26
chr3	69292763	69292963	Ccdc124	0.26
chr3	107863998	107864198	Ccnt2	0.26
chr3	90134556	90134756	Ccr6	0.26
chr3	132085616	132085816	Cd55	0.26
chr3	60546368	60546568	Cd82	0.26
chr3	70104392	70104592	Cdadc1	0.26
chr3	84296363	84296563	Cdc42bpb	0.26
chr3	83795876	83796076	Cdca5	0.26
chr3	81996064	81996264	Celsr1	0.26
chr3	105861954	105862154	Cgnl1	0.26
chr3	83450764	83450964	Chga	0.26
chr3	59175342	59175542	Chmp4b	0.26
chr3	98362845	98363045	Cldn14	0.26
chr4	129513823	129514023	Clvs1	0.26
chr4	14930322	14930522	Cmip	0.26
chr4	59438281	59438481	Cmip	0.26
chr4	9096008	9096208	Cnot1	0.26
chr4	108879172	108879372	Cobl	0.26
chr4	48407547	48407747	Col23a1	0.26
chr4	145230215	145230415	Col4a2	0.26
chr4	4140212	4140412	Col6a1	0.26
chr4	95278269	95278469	Coq2	0.26
chr4	21678999	21679199	Coro2a	0.26
chr4	129136862	129137062	Coro2b	0.26
chr4	155533075	155533275	Cox4i1	0.26
chr4	120230276	120230476	Cox6c	0.26
chr4	41606896	41607096	Crb1	0.26
chr4	129130659	129130859	Crybb3	0.26
chr4	53931577	53931777	Ctnna1	0.26
chr4	130790273	130790473	Cttnbp2	0.26
chr4	150402127	150402327	D1Ertd622e	0.26
chr4	41166159	41166359	Dbx1	0.26
chr4	46623125	46623325	Dcbld2	0.26
chr4	80864712	80864912	Derl1	0.26
chr4	105255306	105255506	Disp1	0.26
chr4	99064648	99064848	Dkk2	0.26
chr4	56493042	56493242	Dlg5	0.26
chr4	135824343	135824543	Dnajc5b	0.26
chr5	110342866	110343066	Dnmbp	0.26
chr5	89850173	89850373	Dock8	0.26
chr5	8333883	8334083	Dync1i2	0.26
chr5	29388640	29388840	Dyrk1a	0.26
chr5	72736304	72736504	E030025P04Rik	0.26
chr5	21673129	21673329	Edn1	0.26
chr5	107880820	107881020	Edn3	0.26
chr5	139325209	139325409	Eef2kmt	0.26
chr5	140332138	140332338	Efna3	0.26
chr5	54179752	54179952	Efr3a	0.26
chr5	146385205	146385405	Ehbp1	0.26
chr5	92499519	92499719	Eid2	0.26
chr5	62762602	62762802	Eif2ak3	0.26
chr5	36323881	36324081	Engase	0.26
chr5	67758324	67758524	Enho	0.26
chr5	66303540	66303740	Eny2	0.26
chr5	151155066	151155266	Eny2	0.26
chr5	75156165	75156365	Eps8l3	0.26
chr5	144312305	144312505	Erap1	0.26
chr5	100664072	100664272	Ercc4	0.26
chr5	72250259	72250459	Erich1	0.26
chr5	143056509	143056709	Evi5	0.26
chr5	136030164	136030364	Ext1	0.26
chr5	125492699	125492899	Fam117b	0.26
chr5	139442651	139442851	Fam122a	0.26
chr5	35755499	35755699	Fam124b	0.26
chr5	67938458	67938658	Fam160a1	0.26
chr5	120440432	120440632	Fam3c	0.26
chr5	66603207	66603407	Fam49b	0.26
chr5	113099426	113099626	Fam49b	0.26
chr5	125467360	125467560	Fam90a1a	0.26
chr5	137025227	137025427	Fars2	0.26
chr5	66559694	66559894	Fbxl3	0.26
chr5	36474382	36474582	Fbxw11	0.26
chr5	136755717	136755917	Fignl2	0.26
chr5	102874751	102874951	Flt1	0.26
chr5	147727106	147727306	Fmo4	0.26
chr6	125164610	125164810	Fndc5	0.26
chr6	31457139	31457339	Fndc5	0.26
chr6	90796960	90797160	Foxo6	0.26
chr6	18368696	18368896	Fut8	0.26
chr6	140514649	140514849	Gabrp	0.26
chr6	28758397	28758597	Gadd45b	0.26
chr6	65144915	65145115	Gapdh	0.26
chr6	134407311	134407511	Gdf11	0.26
chr6	55243970	55244170	Gfod2	0.26
chr6	114911631	114911831	Gm10248	0.26
chr6	149409108	149409308	Gm10440	0.26
chr6	71804193	71804393	Gm10714	0.26
chr6	116210286	116210486	Gm11186	0.26
chr6	66924578	66924778	Gm11733	0.26
chr6	29881841	29882041	Gm11837	0.26
chr6	31412537	31412737	Gm13497	0.26
chr6	70838653	70838853	Gm13985	0.26
chr6	22380116	22380316	Gm14326	0.26
chr6	86033793	86033993	Gm15708	0.26
chr6	51509287	51509487	Gm17746	0.26
chr6	90819077	90819277	Gm29571	0.26
chr6	97962462	97962662	Gm33727	0.26
chr6	135148657	135148857	Gm38509	0.26
chr6	40236066	40236266	Gm41289	0.26
chr6	139802782	139802982	Gm5108	0.26
chr6	127122569	127122769	Gm5481	0.26
chr7	6146152	6146352	Gm5544	0.26
chr7	105565171	105565371	Gm6402	0.26
chr7	75852432	75852632	Gm6524	0.26
chr7	73588929	73589129	Gm7334	0.26
chr7	97645205	97645405	Gm9833	0.26
chr7	45770667	45770867	Gnai3	0.26
chr7	98330269	98330469	Gnaz	0.26
chr7	49605369	49605569	Gng12	0.26
chr7	135716220	135716420	Gnpnat1	0.26
chr7	28268040	28268240	Gnptab	0.26
chr7	144520177	144520377	Gpc4	0.26
chr7	130476083	130476283	Gpr151	0.26
chr7	112499547	112499747	Gpr176	0.26
chr7	109139506	109139706	Gpr65	0.26
chr7	58854759	58854959	Gpr87	0.26
chr7	90332695	90332895	Grpel1	0.26
chr7	4431659	4431859	Gtf2a1l	0.26
chr7	46963220	46963420	Gtf2e2	0.26
chr7	112375963	112376163	Hc	0.26
chr7	104507751	104507951	Hcn2	0.26
chr7	110801109	110801309	Hebp1	0.26
chr7	139582405	139582605	Hes6	0.26
chr7	89298359	89298559	Hif1a	0.26
chr8	75197737	75197937	Higd2a	0.26
chr8	70880449	70880649	Hist1h4h	0.26
chr8	86598933	86599133	Hmgcs2	0.26
chr8	14048460	14048660	Hoxb8	0.26
chr8	124633365	124633565	Hpcal1	0.26
chr8	117362550	117362750	Hpgds	0.26
chr8	94191180	94191380	Hs3st3b1	0.26
chr8	70891720	70891920	Hspa9	0.26
chr8	109800189	109800389	Icos	0.26
chr8	13649094	13649294	Idh1	0.26
chr8	11257588	11257788	Idh3a	0.26
chr8	108745576	108745776	Ift80	0.26
chr8	111538347	111538547	Il19	0.26
chr8	86864892	86865092	Ing2	0.26
chr8	127168523	127168723	Iqsec1	0.26
chr8	40963400	40963600	Iqsec1	0.26
chr8	119944516	119944716	Irgm2	0.26
chr8	40905230	40905430	Itga6	0.26
chr8	25636975	25637175	Itpkb	0.26
chr8	33715801	33716001	Jade2	0.26
chr8	122333199	122333399	Jun	0.26
chr8	117348869	117349069	Kalrn	0.26
chr8	108911611	108911811	Kat6b	0.26
chr8	121685508	121685708	Kcnip2	0.26
chr8	68010482	68010682	Kcnk5	0.26
chr8	11700491	11700691	Kcnq5	0.26
chr8	47650957	47651157	Kif20a	0.26
chr8	26840740	26840940	Klhl23	0.26
chr8	21955384	21955584	Klhl25	0.26
chr8	114541237	114541437	Krr1	0.26
chr8	89043393	89043593	Krt80	0.26
chr8	114774313	114774513	Lad1	0.26
chr8	105788348	105788548	Lamc1	0.26
chr8	120078166	120078366	Lancl3	0.26
chr8	122976200	122976400	Larp4b	0.26
chr8	79348401	79348601	Ldhal6b	0.26
chr8	95818317	95818517	Ldlr	0.26
chr8	120694358	120694558	Ldlr	0.26
chr9	90207948	90208148	Lgmn	0.26
chr9	119330614	119330814	Lhx5	0.26
chr9	71764653	71764853	Lix1	0.26
chr9	21736903	21737103	Lmbr1	0.26
chr9	88327537	88327737	Lmo1	0.26
chr9	22388967	22389167	Lonp2	0.26
chr9	73922443	73922643	Lrrc10	0.26
chr9	43801895	43802095	Lrrc4	0.26
chr9	54614250	54614450	Lrrn3	0.26
chr9	49990033	49990233	Mal	0.26
chr9	120962174	120962374	Map3k20	0.26
chr9	120785402	120785602	Map3k5	0.26
chr9	86449743	86449943	Mapk8	0.26
chr9	62471713	62471913	Mapre1	0.26
chr9	119580853	119581053	Marcksl1	0.26
chr9	63844206	63844406	Mat2b	0.26
chr9	21204630	21204830	Mbl2	0.26
chr9	21691931	21692131	Mbnl1	0.26
chr9	29751349	29751549	Mbnl1	0.26
chr10	88390526	88390726	Mcat	0.26
chr10	128502440	128502640	Mecom	0.26
chr10	128015152	128015352	Meg3	0.26
chr10	74921076	74921276	Mei1	0.26
chr10	71131199	71131399	Micalcl	0.26
chr10	80947948	80948148	Mindy4	0.26
chr10	20005627	20005827	Mir122	0.26
chr10	128897645	128897845	Mir1843a	0.26
chr10	52174600	52174800	Mir3074-1	0.26
chr10	29535623	29535823	Mir3088	0.26
chr10	80538807	80539007	Mir3089	0.26
chr10	75708521	75708721	Mir3108	0.26
chr10	78194975	78195175	Mir3470a	0.26
chr10	111966520	111966720	Mir496b	0.26
chr10	76688710	76688910	Mir5103	0.26
chr10	67317997	67318197	Mir6239	0.26
chr10	79718099	79718299	Mir7090	0.26
chr10	117036076	117036276	Mir7689	0.26
chr10	7470181	7470381	Mitf	0.26
chr10	25552511	25552711	Mki67	0.26
chr10	4041762	4041962	Mkln1	0.26
chr11	12448506	12448706	Mkln1	0.26
chr11	32696558	32696758	Mllt10	0.26
chr11	120137686	120137886	Mmd	0.26
chr11	4947308	4947508	Mme	0.26
chr11	95026206	95026406	Morf4l1b	0.26
chr11	51422904	51423104	Mrm3	0.26
chr11	30230285	30230485	Mrpl35	0.26
chr11	69752769	69752969	Mrs2	0.26
chr11	93979433	93979633	Mt1	0.26
chr11	40709942	40710142	Mthfd1l	0.26
chr11	109187812	109188012	Mtm1	0.26
chr11	19877412	19877612	Mtmr12	0.26
chr11	76314868	76315068	Myl10	0.26
chr11	79920098	79920298	Myo18a	0.26
chr11	33614167	33614367	N4bp1	0.26
chr11	36045835	36046035	Nadk	0.26
chr11	106679880	106680080	Nbas	0.26
chr11	76437106	76437306	Ncam1	0.26
chr11	21428866	21429066	Nebl	0.26
chr11	22376831	22377031	Nectin1	0.26
chr11	117536786	117536986	Nefm	0.26
chr11	77770460	77770660	Nexmif	0.26
chr11	103938037	103938237	Nfatc1	0.26
chr11	90257328	90257528	Nhsl2	0.26
chr11	84944026	84944226	Nim1k	0.26
chr11	89303563	89303763	Nkx6-2	0.26
chr11	51883937	51884137	Nme1	0.26
chr11	96278866	96279066	Nog	0.26
chr11	3472567	3472767	Nr2f1	0.26
chr11	52974641	52974841	Nr3c1	0.26
chr11	58235283	58235483	Nr4a2	0.26
chr11	63845532	63845732	Nr5a2	0.26
chr11	8209126	8209326	Nrbf2	0.26
chr11	118490924	118491124	Nrxn3	0.26
chr12	31560754	31560954	Nsd3	0.26
chr12	73894871	73895071	Nsf	0.26
chr12	25415096	25415296	Nsl1	0.26
chr12	13445568	13445768	Nsmce2	0.26
chr12	111349647	111349847	Nt5e	0.26
chr12	101759797	101759997	Ntm	0.26
chr12	88966392	88966592	Nudt1	0.26
chr12	117679008	117679208	Nup210l	0.26
chr12	17666681	17666881	Olfr1513	0.26
chr12	111559834	111560034	Olfr31	0.26
chr12	102368206	102368406	Otol1	0.26
chr12	102181917	102182117	Oxsm	0.26
chr12	98283528	98283728	Oxsr1	0.26
chr12	80366221	80366421	P2rx2	0.26
chr12	41438522	41438722	Papss1	0.26
chr12	109531679	109531879	Pard3	0.26
chr12	102607153	102607353	Parvaos	0.26
chr12	85643855	85644055	Pcdh1	0.26
chr12	77263922	77264122	Pcsk2os2	0.26
chr12	98779233	98779433	Pde4a	0.26
chr12	31508028	31508228	Pde8b	0.26
chr13	96432288	96432488	Pdgfra	0.26
chr13	34332843	34333043	Pdgfrl	0.26
chr13	32996790	32996990	Pdgfrl	0.26
chr13	95249920	95250120	Pdk2	0.26
chr13	102811324	102811524	Pdlim5	0.26
chr13	35886346	35886546	Pecam1	0.26
chr13	74654582	74654782	Penk	0.26
chr13	23519245	23519445	Pfdn4	0.26
chr13	63331481	63331681	Pik3c2g	0.26
chr13	4776946	4777146	Pik3r1	0.26
chr13	96511063	96511263	Platr26	0.26
chr13	9181912	9182112	Plekha5	0.26
chr13	111050060	111050260	Plpp3	0.26
chr13	101727017	101727217	Polk	0.26
chr13	119766570	119766770	Polr2a	0.26
chr13	25007309	25007509	Pou4f1	0.26
chr13	80862340	80862540	Pou5f1-rs4	0.26
chr13	60695357	60695557	Ppfia1	0.26
chr13	78201652	78201852	Ppm1l	0.26
chr13	36152979	36153179	Prdm13	0.26
chr13	110985912	110986112	Prim1	0.26
chr13	54596291	54596491	Proser2	0.26
chr13	42323122	42323322	Prox1	0.26
chr13	94560103	94560303	Psd3	0.26
chr13	34148999	34149199	Psmd6	0.26
chr14	48332812	48333012	Psmg4	0.26
chr14	104467768	104467968	Pwp2	0.26
chr14	20139040	20139240	Rab3b	0.26
chr14	52343374	52343574	Rap2a	0.26
chr14	46516434	46516634	Rapgef4	0.26
chr14	34480102	34480302	Rapgef5	0.26
chr14	121894504	121894704	Rasa3	0.26
chr14	118001651	118001851	Rasd2	0.26
chr14	103087016	103087216	Rasgrp1	0.26
chr14	68300091	68300291	Rdh10	0.26
chr14	14098704	14098904	Rdh13	0.26
chr14	16269884	16270084	Rere	0.26
chr14	25156073	25156273	Rhbdd1	0.26
chr14	33313913	33314113	Rnf152	0.26
chr14	21307623	21307823	Rnf216	0.26
chr14	23046471	23046671	Ros1	0.26
chr14	59590704	59590904	Rpp40	0.26
chr14	24508387	24508587	Rps24	0.26
chr14	24230340	24230540	Rsf1os1	0.26
chr14	14294556	14294756	Rspo3	0.26
chr14	45434342	45434542	Rubie	0.26
chr14	120545049	120545249	Sall1	0.26
chr15	64031494	64031694	Scarb2	0.26
chr15	101078403	101078603	Scg5	0.26
chr15	65798981	65799181	Scn5a	0.26
chr15	99670543	99670743	Sdc3	0.26
chr15	83550407	83550607	Sec31b	0.26
chr15	97939526	97939726	Sema5b	0.26
chr15	36016134	36016334	Sema6b	0.26
chr15	44410532	44410732	Serpinb9	0.26
chr15	8672831	8673031	Sfrp2	0.26
chr15	100633370	100633570	Sgk3	0.26
chr15	44364016	44364216	Slc1a3	0.26
chr15	101381657	101381857	Slc22a23	0.26
chr15	68112500	68112700	Slc24a4	0.26
chr15	53207508	53207708	Slc25a46	0.26
chr15	59470988	59471188	Slc26a4	0.26
chr15	67826783	67826983	Slc27a2	0.26
chr15	38932679	38932879	Slc27a3	0.26
chr15	82065613	82065813	Slc37a1	0.26
chr15	57838565	57838765	Slc38a10	0.26
chr15	32614293	32614493	Slc4a11	0.26
chr15	86004256	86004456	Slc4a3	0.26
chr15	12230291	12230491	Slc5a5	0.26
chr15	42511090	42511290	Slc6a7	0.26
chr15	64113332	64113532	Smad1	0.26
chr16	8513195	8513395	Smad3	0.26
chr16	14372822	14373022	Smagp	0.26
chr16	38688662	38688862	Snx10	0.26
chr16	17830387	17830587	Sorbs1	0.26
chr16	58429940	58430140	Sord	0.26
chr16	18210494	18210694	Spred2	0.26
chr16	13040884	13041084	Sptbn1	0.26
chr16	33403495	33403695	Srsf10	0.26
chr16	94713798	94713998	Ssr2	0.26
chr16	34322638	34322838	Stard13	0.26
chr16	21961244	21961444	Stum	0.26
chr16	32683489	32683689	Stum	0.26
chr16	38184824	38185024	Sult2b1	0.26
chr16	5255943	5256143	Susd1	0.26
chr16	78357876	78358076	Svil	0.26
chr16	16250628	16250828	Sytl2	0.26
chr16	35628301	35628501	Taf4b	0.26
chr16	94038295	94038495	Tbl1xr1	0.26
chr17	56138221	56138421	Tc2n	0.26
chr17	8988422	8988622	Tex10	0.26
chr17	47442398	47442598	Them5	0.26
chr17	5421916	5422116	Thoc2	0.26
chr17	47661797	47661997	Tigar	0.26
chr17	56883738	56883938	Timm22	0.26
chr17	27920972	27921172	Tlr5	0.26
chr17	8234062	8234262	Tmem106c	0.26
chr17	31315947	31316147	Tmem131	0.26
chr17	43416866	43417066	Tmem135	0.26
chr17	88653069	88653269	Tmem260	0.26
chr17	30261169	30261369	Tmem35a	0.26
chr17	36901247	36901447	Tmem38b	0.26
chr17	25414301	25414501	Tmem41a	0.26
chr17	37190821	37191021	Tmigd3	0.26
chr17	17394424	17394624	Tnfrsf1b	0.26
chr17	25507868	25508068	Tnk2	0.26
chr17	25397900	25398100	Tns3	0.26
chr18	38212259	38212459	Tomm6os	0.26
chr18	4936404	4936604	Tpsg1	0.26
chr18	14825651	14825851	Trhr2	0.26
chr18	61536475	61536675	Trim2	0.26
chr18	31609626	31609826	Trim30d	0.26
chr18	35103377	35103577	Trim31	0.26
chr18	65170827	65171027	Tslp	0.26
chr18	80655763	80655963	Txk	0.26
chr18	61006362	61006562	Tyrp1	0.26
chr18	83430658	83430858	Ubd	0.26
chr18	32776472	32776672	Ube2cbp	0.26
chr18	42591226	42591426	Ube2r2	0.26
chr18	61742022	61742222	Uevld	0.26
chr18	39350057	39350257	Ugp2	0.26
chr18	34989273	34989473	Ulbp1	0.26
chr18	34616008	34616208	Unc13c	0.26
chr19	20390606	20390806	Upk3b	0.26
chr19	43890599	43890799	Usp10	0.26
chr19	44545362	44545562	Utp6	0.26
chr19	16367168	16367368	Vgf	0.26
chr19	24450985	24451185	Vgll4	0.26
chr19	41495720	41495920	Vps37c	0.26
chr19	6085194	6085394	Wasf3	0.26
chr19	20406516	20406716	Washc2	0.26
chr19	40384064	40384264	Wwc1	0.26
chr19	45827314	45827514	Wwox	0.26
chr19	25060142	25060342	Wwox	0.26
chr19	30247489	30247689	Zc3h14	0.26
chr19	10714777	10714977	Zcchc14	0.26
chr19	57521699	57521899	Zdhhc7	0.26
chrX	73490933	73491133	Zfat	0.26
chrX	101849810	101850010	Zfat	0.26
chrX	52193175	52193375	Zfhx3	0.26
chrX	71220939	71221139	Zfp148	0.26
chrX	134295257	134295457	Zfp217	0.26
chrX	9222787	9222987	Zfp697	0.26
chrX	13802038	13802238	Zfp704	0.26
chrX	104177054	104177254	Zfp787	0.26
chrX	41837943	41838143	Znrf1	0.26
chr1	31023241	31023441	1600020E01Rik	0.25
chr1	74047822	74048022	1700018B08Rik	0.25
chr1	133033686	133033886	1700019D03Rik	0.25
chr1	119281038	119281238	1700021F07Rik	0.25
chr1	162037751	162037951	1700028B04Rik	0.25
chr1	191097952	191098152	1700108F19Rik	0.25
chr1	180919723	180919923	1700112H15Rik	0.25
chr1	85896988	85897188	1810037I17Rik	0.25
chr1	170535481	170535681	2010308F09Rik	0.25
chr1	55363520	55363720	2210417A02Rik	0.25
chr1	168382688	168382888	2810442N19Rik	0.25
chr1	130691980	130692180	2900040C04Rik	0.25
chr1	165967183	165967383	3830408C21Rik	0.25
chr1	82972177	82972377	3830408C21Rik	0.25
chr1	135112806	135113006	4930404N11Rik	0.25
chr1	156183398	156183598	4930405O22Rik	0.25
chr1	180374311	180374511	4930455H04Rik	0.25
chr1	165203706	165203906	4930552P12Rik	0.25
chr1	60158554	60158754	4930556J02Rik	0.25
chr1	77051235	77051435	4933406J09Rik	0.25
chr1	71037064	71037264	4933407K13Rik	0.25
chr1	52902734	52902934	4933411K16Rik	0.25
chr1	53856550	53856750	4933417O13Rik	0.25
chr1	34896993	34897193	4933417O13Rik	0.25
chr1	40529638	40529838	4933436H12Rik	0.25
chr1	187329978	187330178	8430430B14Rik	0.25
chr1	106735699	106735899	9030204H09Rik	0.25
chr1	86214266	86214466	9130230L23Rik	0.25
chr1	81516659	81516859	9330179D12Rik	0.25
chr1	43899073	43899273	9630028H03Rik	0.25
chr1	184489843	184490043	9930014A18Rik	0.25
chr1	134332068	134332268	A330076C08Rik	0.25
chr1	180428384	180428584	AA413626	0.25
chr2	6072012	6072212	Aass	0.25
chr2	173452061	173452261	Abca17	0.25
chr2	93188565	93188765	Abcc12	0.25
chr2	122377612	122377812	Abr	0.25
chr2	33406632	33406832	Abtb2	0.25
chr2	84811232	84811432	Acsm3	0.25
chr2	48317894	48318094	Acvr2a	0.25
chr2	73037952	73038152	Adcy7	0.25
chr2	126897464	126897664	Adcyap1	0.25
chr2	33154917	33155117	AI427809	0.25
chr2	135571643	135571843	AI839979	0.25
chr2	168052800	168053000	Akap13	0.25
chr2	35882365	35882565	Akap7	0.25
chr2	153225233	153225433	Alk	0.25
chr2	170349851	170350051	Ank3	0.25
chr2	178507540	178507740	Ankrd2	0.25
chr2	142779582	142779782	Ankrd6	0.25
chr2	126663537	126663737	Arap3	0.25
chr2	120268763	120268963	Arid1b	0.25
chr2	101739944	101740144	Armc9	0.25
chr2	153953925	153954125	Asap1	0.25
chr2	103653059	103653259	Asap1	0.25
chr2	45049349	45049549	Asb16	0.25
chr2	28370030	28370230	Atp10d	0.25
chr2	148107744	148107944	Atp1a1	0.25
chr2	5431453	5431653	Atp7a	0.25
chr2	153995884	153996084	Bag1	0.25
chr3	51358688	51358888	Bard1	0.25
chr3	106001383	106001583	Barx1	0.25
chr3	9573677	9573877	Batf3	0.25
chr3	35475554	35475754	BC006965	0.25
chr3	101500406	101500606	BC046251	0.25
chr3	122936561	122936761	BC048403	0.25
chr3	10274485	10274685	Bcas1os2	0.25
chr3	108226320	108226520	Bcl2	0.25
chr3	32817669	32817869	Bend5	0.25
chr3	144089673	144089873	Bmp6	0.25
chr3	146107885	146108085	Bnip1	0.25
chr3	135586604	135586804	Boll	0.25
chr3	152322249	152322449	Borcs5	0.25
chr3	108296422	108296622	Bpifa2	0.25
chr3	97928880	97929080	Bpifb4	0.25
chr3	90710123	90710323	Brms1l	0.25
chr3	131017973	131018173	Btbd7	0.25
chr3	127625419	127625619	C1qtnf9	0.25
chr3	53729929	53730129	C1ra	0.25
chr3	8595120	8595320	C4bp-ps1	0.25
chr3	24588006	24588206	Cachd1	0.25
chr3	52297580	52297780	Capn6	0.25
chr3	22922879	22923079	Car10	0.25
chr3	81925018	81925218	Cbx8	0.25
chr3	31139111	31139311	Ccdc112	0.25
chr3	116955165	116955365	Ccdc6	0.25
chr4	40936443	40936643	Ccnd1	0.25
chr4	55357020	55357220	Cdca7l	0.25
chr4	45297135	45297335	Cdh26	0.25
chr4	45452991	45453191	Cdkal1	0.25
chr4	11914650	11914850	Cebpg	0.25
chr4	33209379	33209579	Cela1	0.25
chr4	32950606	32950806	Celf5	0.25
chr4	19576189	19576389	Cep41	0.25
chr4	150030795	150030995	Cgref1	0.25
chr4	16160140	16160340	Cldn11	0.25
chr4	119453250	119453450	Clic6	0.25
chr4	104048361	104048561	Clk3	0.25
chr4	134749524	134749724	Cmtm7	0.25
chr4	85560081	85560281	Col18a1	0.25
chr4	28933400	28933600	Col26a1	0.25
chr4	100170364	100170564	Cotl1	0.25
chr4	154839563	154839763	Cpeb1	0.25
chr4	88019012	88019212	Cradd	0.25
chr4	150860904	150861104	Crlf3	0.25
chr4	53350437	53350637	Csad	0.25
chr4	100864012	100864212	Ctsb	0.25
chr4	26248305	26248505	Ctsc	0.25
chr4	45280217	45280417	Ctso	0.25
chr4	97825934	97826134	Cwc27	0.25
chr4	133310060	133310260	Cyp17a1	0.25
chr4	6514889	6515089	Cyp2ab1	0.25
chr4	141433107	141433307	Cyp2w1	0.25
chr4	149864614	149864814	Cyp2w1	0.25
chr4	111463565	111463765	Cyp39a1	0.25
chr4	133718568	133718768	Daam1	0.25
chr4	47300766	47300966	Daam2	0.25
chr5	146779817	146780017	Dab1	0.25
chr5	139892561	139892761	Dab2	0.25
chr5	74278352	74278552	Ddx47	0.25
chr5	72224858	72225058	Deaf1	0.25
chr5	23581492	23581692	Dlc1	0.25
chr5	120505466	120505666	Dlx4	0.25
chr5	30945404	30945604	Dupd1	0.25
chr5	111097906	111098106	Dus1l	0.25
chr5	116407736	116407936	E230013L22Rik	0.25
chr5	117175958	117176158	E2f6	0.25
chr5	88664584	88664784	Eci2	0.25
chr5	139358703	139358903	Edar	0.25
chr5	73156437	73156637	Ehbp1	0.25
chr5	139357890	139358090	Elf2	0.25
chr5	115556220	115556420	Elfn1	0.25
chr5	147063955	147064155	Emb	0.25
chr5	65991261	65991461	Emp2	0.25
chr5	139178943	139179143	Entpd1	0.25
chr5	31571131	31571331	Epha7	0.25
chr5	139034007	139034207	Ephx4	0.25
chr5	107403513	107403713	Eps8	0.25
chr5	71658011	71658211	Ergic1	0.25
chr5	118664093	118664293	Errfi1	0.25
chr5	113281629	113281829	Esam	0.25
chr5	142879483	142879683	Esr2	0.25
chr5	136421708	136421908	Etv4	0.25
chr5	121780336	121780536	Eva1a	0.25
chr5	136881566	136881766	Fabp12	0.25
chr5	139862880	139863080	Fadd	0.25
chr5	53466977	53467177	Fam111a	0.25
chr5	142842337	142842537	Fam163a	0.25
chr5	110357619	110357819	Far2	0.25
chr5	91247567	91247767	Far2	0.25
chr5	148709506	148709706	Fbxl18	0.25
chr6	135029335	135029535	Fbxo11	0.25
chr6	97848252	97848452	Fcho2	0.25
chr6	100800638	100800838	Fem1a	0.25
chr6	23034156	23034356	Fignl1	0.25
chr6	72326360	72326560	Fos	0.25
chr6	142356828	142357028	Foxa2	0.25
chr6	82050433	82050633	Foxn2	0.25
chr6	83137318	83137518	Foxo1	0.25
chr6	71125167	71125367	Frem2	0.25
chr6	30674151	30674351	Frs2	0.25
chr6	28629886	28630086	Fryl	0.25
chr6	134659476	134659676	Fut8	0.25
chr6	145793231	145793431	Gab2	0.25
chr6	147911732	147911932	Gabpb1	0.25
chr6	134403019	134403219	Gabra4	0.25
chr6	17914557	17914757	Gadd45g	0.25
chr6	143152455	143152655	Garnl3	0.25
chr6	137623974	137624174	Gipr	0.25
chr6	67481083	67481283	Gm10364	0.25
chr6	31407151	31407351	Gm10494	0.25
chr6	147945059	147945259	Gm10556	0.25
chr6	124859817	124860017	Gm11110	0.25
chr6	3572590	3572790	Gm14635	0.25
chr6	124512625	124512825	Gm15569	0.25
