## Supplemental Table 8 for "AP-1 mediated chromatin changes govern alveolar type 2 cell transition in lung injury-repair" (part 3 of 3)

### Sheet: HOMER annotate ATAC 14 day SeV (continued)
Chr	Start	End	Gene Name	Log2FC
chr6	144209367	144209567	Gm16143	0.25
chr6	127869277	127869477	Gm19619	0.25
chr6	88012653	88012853	Gm19689	0.25
chr6	142289690	142289890	Gm2716	0.25
chr6	127142334	127142534	Gm29669	0.25
chr6	86570869	86571069	Gm29684	0.25
chr7	75610029	75610229	Gm29687	0.25
chr7	28488119	28488319	Gm31108	0.25
chr7	143360904	143361104	Gm31641	0.25
chr7	18884519	18884719	Gm32123	0.25
chr7	65486386	65486586	Gm32496	0.25
chr7	42642533	42642733	Gm36595	0.25
chr7	65862179	65862379	Gm4265	0.25
chr7	24406859	24407059	Gm5069	0.25
chr7	88310765	88310965	Gm5334	0.25
chr7	81356995	81357195	Gm536	0.25
chr7	129649052	129649252	Gm5544	0.25
chr7	80824202	80824402	Gm5820	0.25
chr7	145017807	145018007	Gm6498	0.25
chr7	81454489	81454689	Gm6639	0.25
chr7	119760677	119760877	Gm715	0.25
chr7	114103666	114103866	Gnpnat1	0.25
chr7	116168464	116168664	Gpatch2	0.25
chr7	101503429	101503629	Grap	0.25
chr7	49233072	49233272	Grsf1	0.25
chr7	24628972	24629172	Gsdma2	0.25
chr7	29956322	29956522	Gsta2	0.25
chr7	80766213	80766413	H6pd	0.25
chr7	143390286	143390486	Haao	0.25
chr7	35038194	35038394	Haus1	0.25
chr7	19165103	19165303	Hdac9	0.25
chr7	65337908	65338108	Heph	0.25
chr7	129844892	129845092	Hhex	0.25
chr7	46445888	46446088	Hif1a	0.25
chr7	68579743	68579943	Hif1a	0.25
chr7	101932592	101932792	Higd1c	0.25
chr7	114842927	114843127	Hmbox1	0.25
chr7	112030699	112030899	Hmgn3	0.25
chr7	46714581	46714781	Hs1bp3	0.25
chr7	141316052	141316252	Hspb8	0.25
chr7	144587400	144587600	Hspbap1	0.25
chr7	130871446	130871646	Hypm	0.25
chr7	72240135	72240335	Iapp	0.25
chr7	68357537	68357737	Il18rap	0.25
chr7	127491995	127492195	Il23r	0.25
chr7	97075995	97076195	Inhbb	0.25
chr7	72519772	72519972	Insc	0.25
chr7	114007675	114007875	Ippk	0.25
chr8	75194810	75195010	Iqgap1	0.25
chr8	86536418	86536618	Iqgap1	0.25
chr8	121421107	121421307	Irx3	0.25
chr8	94861417	94861617	Itm2c	0.25
chr8	11458240	11458440	Jade2	0.25
chr8	71324923	71325123	Jak2	0.25
chr8	106678558	106678758	Jph4	0.25
chr8	88252877	88253077	Kcnc1	0.25
chr8	36768212	36768412	Kcnh5	0.25
chr8	119813065	119813265	Kcnj15	0.25
chr8	88099617	88099817	Kcnv2	0.25
chr8	120072003	120072203	Kctd20	0.25
chr8	91849636	91849836	Kif16b	0.25
chr8	70104584	70104784	Klf9	0.25
chr8	117074526	117074726	Lactb	0.25
chr8	105455219	105455419	Lama3	0.25
chr9	57421064	57421264	Ldlrap1	0.25
chr9	101272730	101272930	Lef1	0.25
chr9	15537029	15537229	Lefty1	0.25
chr9	31298860	31299060	Lgalsl	0.25
chr9	65834721	65834921	Lgr6	0.25
chr9	50470548	50470748	Lhfpl2	0.25
chr9	57563232	57563432	Lhfpl2	0.25
chr9	120973291	120973491	Lims1	0.25
chr9	50617053	50617253	Lmo4	0.25
chr9	15535657	15535857	Lncppara	0.25
chr9	64940979	64941179	Lnpep	0.25
chr9	37515342	37515542	Lnx2	0.25
chr9	57744817	57745017	Lpar4	0.25
chr9	83273689	83273889	Lpp	0.25
chr9	89874539	89874739	Lpp	0.25
chr9	78348224	78348424	Lrcol1	0.25
chr9	106696158	106696358	Lrrc51	0.25
chr9	108684569	108684769	Lrrtm2	0.25
chr9	67003430	67003630	Lsm11	0.25
chr9	114812059	114812259	Lypd3	0.25
chr9	72635278	72635478	Macc1	0.25
chr9	29643325	29643525	Mal2	0.25
chr9	109892639	109892839	Manba	0.25
chr9	3023429	3023629	Manea	0.25
chr10	22645095	22645295	Map2k4	0.25
chr10	56582147	56582347	Mapt	0.25
chr10	94380984	94381184	Mast4	0.25
chr10	69495893	69496093	Mbd2	0.25
chr10	77113843	77114043	Mcidas	0.25
chr10	95250664	95250864	Mctp2	0.25
chr10	70132137	70132337	Mctp2	0.25
chr10	69151205	69151405	Mdm4	0.25
chr10	58362912	58363112	Med13l	0.25
chr10	81364909	81365109	Micall1	0.25
chr10	24908835	24909035	Miga1	0.25
chr10	95605001	95605201	Mipep	0.25
chr10	25167423	25167623	Mir101c	0.25
chr10	81450188	81450388	Mir139	0.25
chr10	110976164	110976364	Mir1904	0.25
chr10	115284244	115284444	Mir196a-1	0.25
chr10	95218860	95219060	Mir3083	0.25
chr10	7883620	7883820	Mir3473g	0.25
chr10	67766273	67766473	Mir466d	0.25
chr10	117138142	117138342	Mir496b	0.25
chr10	58995002	58995202	Mir5104	0.25
chr10	58627758	58627958	Mir5129	0.25
chr10	127569547	127569747	Mir6352	0.25
chr10	121070857	121071057	Mir652	0.25
chr10	71225997	71226197	Mir6541	0.25
chr10	121701414	121701614	Mir676	0.25
chr10	63041444	63041644	Mir682	0.25
chr11	117949666	117949866	Mir6905	0.25
chr11	106722913	106723113	Mir691	0.25
chr11	60199867	60200067	Mir6921	0.25
chr11	20958100	20958300	Mir6934	0.25
chr11	87764092	87764292	Mir6940	0.25
chr11	95146108	95146308	Mir701	0.25
chr11	45900636	45900836	Mir7031	0.25
chr11	119044968	119045168	Mir7060	0.25
chr11	6605479	6605679	Mir7066	0.25
chr11	98327411	98327611	Mir7089	0.25
chr11	112003220	112003420	Mir7090	0.25
chr11	5474252	5474452	Mir7117	0.25
chr11	65794826	65795026	Mir721	0.25
chr11	120805730	120805930	Mir7227	0.25
chr11	76456559	76456759	Mir7681	0.25
chr11	3560305	3560505	Mitf	0.25
chr11	70777819	70778019	Mkln1	0.25
chr11	11820439	11820639	Mllt3	0.25
chr11	102276517	102276717	Mrpl28	0.25
chr11	80083416	80083616	Mzt1	0.25
chr11	119187645	119187845	Naaladl2	0.25
chr11	85279669	85279869	Nacad	0.25
chr11	104315803	104316003	Nav2	0.25
chr11	69729164	69729364	Nbeal1	0.25
chr11	61342797	61342997	Nedd4	0.25
chr11	4916185	4916385	Nedd4l	0.25
chr11	117043624	117043824	Net1	0.25
chr11	22234845	22235045	Neurod2	0.25
chr11	121053655	121053855	Neurog2	0.25
chr11	93471883	93472083	Nfia	0.25
chr11	23979428	23979628	Nos1ap	0.25
chr11	51898599	51898799	Nsmaf	0.25
chr11	70943614	70943814	Ntm	0.25
chr11	61619821	61620021	Nudt4	0.25
chr11	63404762	63404962	Nup88	0.25
chr11	98655191	98655391	Nxph4	0.25
chr11	101763843	101764043	Nyap2	0.25
chr11	96261601	96261801	Odc1	0.25
chr12	16850775	16850975	Opalin	0.25
chr12	73286752	73286952	Oxr1	0.25
chr12	31568619	31568819	P3h3	0.25
chr12	86021423	86021623	Papolg	0.25
chr12	71954140	71954340	Pard6b	0.25
chr12	55846860	55847060	Parn	0.25
chr12	112743346	112743546	Pbx1	0.25
chr12	119441136	119441336	Pcsk6	0.25
chr12	17576144	17576344	Pdgfa	0.25
chr12	91715632	91715832	Pdp1	0.25
chr12	77197252	77197452	Pecam1	0.25
chr12	8378846	8379046	Pfdn1	0.25
chr12	117831489	117831689	Pglyrp1	0.25
chr12	81683365	81683565	Phldb2	0.25
chr12	73815687	73815887	Pifo	0.25
chr12	70495043	70495243	Pih1d2	0.25
chr12	73838251	73838451	Pik3r1	0.25
chr12	102858127	102858327	Pim1	0.25
chr12	34723206	34723406	Pkd1l2	0.25
chr12	76130386	76130586	Pla2g4d	0.25
chr12	75137056	75137256	Plbd2	0.25
chr12	30597058	30597258	Plekha1	0.25
chr12	25791131	25791331	Plekha7	0.25
chr12	85477335	85477535	Plekhb2	0.25
chr13	112998711	112998911	Plet1	0.25
chr13	38345162	38345362	Pmp22	0.25
chr13	51970164	51970364	Poli	0.25
chr13	105294150	105294350	Polr2a	0.25
chr13	94114449	94114649	Polr2c	0.25
chr13	48655794	48655994	Pou2f1	0.25
chr13	101719555	101719755	Ppcdc	0.25
chr13	104641060	104641260	Ppfia4	0.25
chr13	107095014	107095214	Ppm1d	0.25
chr13	110095097	110095297	Ppm1f	0.25
chr13	3908198	3908398	Ppp1r26	0.25
chr13	98819199	98819399	Ppp2r3a	0.25
chr13	29857503	29857703	Ppp4r2	0.25
chr13	35065959	35066159	Prdm10	0.25
chr13	49430650	49430850	Prkar2a	0.25
chr13	103096804	103097004	Proser2	0.25
chr13	94122135	94122335	Prr5l	0.25
chr13	109659188	109659388	Psmg3	0.25
chr13	107182652	107182852	Ptprm	0.25
chr13	117198565	117198765	Pyroxd1	0.25
chr13	44182676	44182876	Rab21	0.25
chr13	46218104	46218304	Rab3c	0.25
chr13	75557631	75557831	Rab7	0.25
chr13	94314873	94315073	Rad23b	0.25
chr14	76302603	76302803	Ralbp1	0.25
chr14	16733902	16734102	Rarb	0.25
chr14	76698973	76699173	Rasd2	0.25
chr14	16447680	16447880	Rasgrf1	0.25
chr14	45452944	45453144	Rasl11b	0.25
chr14	76594677	76594877	Rassf8	0.25
chr14	62885234	62885434	Rbpj	0.25
chr14	60598398	60598598	Rbx1	0.25
chr14	21682953	21683153	Rcan2	0.25
chr14	63111999	63112199	Retreg1	0.25
chr14	55161352	55161552	Rhobtb1	0.25
chr14	60801975	60802175	Ripk2	0.25
chr14	54417785	54417985	Rmdn1	0.25
chr14	24500638	24500838	Rnf180	0.25
chr14	61498262	61498462	Rock1	0.25
chr14	25068543	25068743	Ror1	0.25
chr14	60771146	60771346	Rplp0	0.25
chr14	55055331	55055531	Rprl2	0.25
chr14	64816272	64816472	Rps17	0.25
chr14	48316422	48316622	Rps24	0.25
chr14	98863748	98863948	Rras2	0.25
chr15	78960189	78960389	Rras2	0.25
chr15	41832285	41832485	Rtkn	0.25
chr15	99040175	99040375	S100a9	0.25
chr15	100761782	100761982	Saa3	0.25
chr15	25858482	25858682	Sap130	0.25
chr15	88942974	88943174	Sat1	0.25
chr15	79097737	79097937	Scamp1	0.25
chr15	54586976	54587176	Scamp2	0.25
chr15	100389074	100389274	Sectm1b	0.25
chr15	27545220	27545420	Senp2	0.25
chr15	85657615	85657815	Serp2	0.25
chr15	12010607	12010807	Sft2d2	0.25
chr15	102194503	102194703	Sgsm1	0.25
chr15	64286783	64286983	Sh3gl2	0.25
chr15	64223509	64223709	Sh3rf3	0.25
chr15	100683105	100683305	Shf	0.25
chr15	81448545	81448745	Slc12a8	0.25
chr15	97956482	97956682	Slc16a12	0.25
chr15	75689679	75689879	Slc19a3	0.25
chr15	6312466	6312666	Slc24a1	0.25
chr15	10560105	10560305	Slc25a51	0.25
chr15	60693829	60694029	Slc26a4	0.25
chr15	100533509	100533709	Slc2a12	0.25
chr15	86124435	86124635	Slc38a6	0.25
chr16	22076606	22076806	Slc47a2	0.25
chr16	33560386	33560586	Slc4a8	0.25
chr16	95283747	95283947	Slc5a3	0.25
chr16	11577579	11577779	Slc7a7	0.25
chr16	31545903	31546103	Smco4	0.25
chr16	13611219	13611419	Smco4	0.25
chr16	95189190	95189390	Smg9	0.25
chr16	92039554	92039754	Smtn	0.25
chr16	92581147	92581347	Smtnl1	0.25
chr16	24461686	24461886	Snd1	0.25
chr16	74291046	74291246	Snhg20	0.25
chr16	16911919	16912119	Snx12	0.25
chr16	20357397	20357597	Snx29	0.25
chr16	24467540	24467740	Socs3	0.25
chr16	35817380	35817580	Sort1	0.25
chr16	45816772	45816972	Sox5	0.25
chr16	10272378	10272578	Sp3	0.25
chr17	26781437	26781637	Spata13	0.25
chr17	28960617	28960817	Spsb1	0.25
chr17	29442288	29442488	Srarp	0.25
chr17	5566121	5566321	Srpk2	0.25
chr17	57118698	57118898	Srsf12	0.25
chr17	71684263	71684463	Srsf3	0.25
chr17	83810186	83810386	Stk38	0.25
chr17	43846859	43847059	Stmnd1	0.25
chr17	34675603	34675803	Ston2	0.25
chr17	43714283	43714483	Stum	0.25
chr17	14640786	14640986	Sub1	0.25
chr17	26946708	26946908	Sun1	0.25
chr17	49530284	49530484	Sypl2	0.25
chr17	26120238	26120438	Tango6	0.25
chr17	4866498	4866698	Taok3	0.25
chr17	63367623	63367823	Tcf4	0.25
chr17	88460276	88460476	Tex264	0.25
chr17	65864823	65865023	Tfam	0.25
chr17	93226096	93226296	Tfcp2	0.25
chr17	83128982	83129182	Tgfb3	0.25
chr17	72606335	72606535	Tgfbr1	0.25
chr17	67246558	67246758	Thbs2	0.25
chr17	24328336	24328536	Thnsl2	0.25
chr17	29022311	29022511	Tjp1	0.25
chr17	83973551	83973751	Tmcc3	0.25
chr17	56266414	56266614	Tmem106c	0.25
chr17	26616720	26616920	Tmem18	0.25
chr17	17567141	17567341	Tmx1	0.25
chr17	28991631	28991831	Tnfaip8	0.25
chr17	79496819	79497019	Tnrc18	0.25
chr17	88025315	88025515	Tns1	0.25
chr18	35264247	35264447	Tnxb	0.25
chr18	36405700	36405900	Togaram2	0.25
chr18	69396331	69396531	Top1mt	0.25
chr18	65051729	65051929	Top2b	0.25
chr18	77758342	77758542	Tpp2	0.25
chr18	31641003	31641203	Tppp3	0.25
chr18	84413717	84413917	Triobp	0.25
chr18	50000221	50000421	Trmt10b	0.25
chr18	10178201	10178401	Trmt10b	0.25
chr18	70925479	70925679	Trp53i11	0.25
chr18	38014031	38014231	Tsc22d3	0.25
chr18	46334508	46334708	Tspan11	0.25
chr18	38754486	38754686	Tspoap1	0.25
chr18	4803753	4803953	Tspyl3	0.25
chr18	12365796	12365996	Ttc23l	0.25
chr18	70536711	70536911	Ttc34	0.25
chr19	55643458	55643658	Ttc9	0.25
chr19	27316877	27317077	Ttll8	0.25
chr19	23015553	23015753	Tuba1c	0.25
chr19	29253081	29253281	Use1	0.25
chr19	46623213	46623413	Usp12	0.25
chr19	40728398	40728598	Usp13	0.25
chr19	12548304	12548504	Usp39	0.25
chr19	42026259	42026459	Usp47	0.25
chr19	16258966	16259166	Vps50	0.25
chr19	34751206	34751406	Wbp1l	0.25
chr19	41086773	41086973	Wdr11	0.25
chr19	46670748	46670948	Wdr63	0.25
chr19	42068866	42069066	Wdtc1	0.25
chr19	37418389	37418589	Wif1	0.25
chrX	155193722	155193922	Wnt2	0.25
chrX	9777486	9777686	Zbtb34	0.25
chrX	13208004	13208204	Zdhhc14	0.25
chrX	106962390	106962590	Zdhhc17	0.25
chrX	100395119	100395319	Zdhhc7	0.25
chrX	140600686	140600886	Zfp3	0.25
chrX	142818352	142818552	Zfp365	0.25
chrX	12348233	12348433	Zfp407	0.25
chrX	75723811	75724011	Zfp609	0.25
chrX	106054147	106054347	Zfp704	0.25
chrX	96555630	96555830	Zfp74	0.25
chrX	101157506	101157706	Zfp976	0.25
chrX	143824072	143824272	Zmynd12	0.25
chrX	60504074	60504274	Znrf3	0.25
chr1	75458739	75458939	1700001K19Rik	0.24
chr1	52597830	52598030	1700020M21Rik	0.24
chr1	171033829	171034029	1700031A10Rik	0.24
chr1	59739837	59740037	1700034J05Rik	0.24
chr1	60043025	60043225	1810013L24Rik	0.24
chr1	158700317	158700517	2010308F09Rik	0.24
chr1	160377431	160377631	2310005E17Rik	0.24
chr1	168283644	168283844	2310015D24Rik	0.24
chr1	131275025	131275225	2410124H12Rik	0.24
chr1	75209031	75209231	2610306M01Rik	0.24
chr1	60416754	60416954	3110040N11Rik	0.24
chr1	170209594	170209794	3300005D01Rik	0.24
chr1	91428714	91428914	4930405O22Rik	0.24
chr1	135787904	135788104	4930412B13Rik	0.24
chr1	74542753	74542953	4930430F21Rik	0.24
chr1	107657849	107658049	4930431P22Rik	0.24
chr1	51747986	51748186	4930543E12Rik	0.24
chr1	195007227	195007427	4930568G15Rik	0.24
chr1	165018882	165019082	4930583K01Rik	0.24
chr1	119329028	119329228	4930592I03Rik	0.24
chr1	45830683	45830883	4930595D18Rik	0.24
chr1	126548285	126548485	4931408C20Rik	0.24
chr1	16110816	16111016	4931429L15Rik	0.24
chr1	133908657	133908857	4933407G14Rik	0.24
chr1	172314275	172314475	4933407K13Rik	0.24
chr1	183349950	183350150	4933424G05Rik	0.24
chr1	189860613	189860813	5330413P13Rik	0.24
chr1	72717079	72717279	6030468B19Rik	0.24
chr1	178515963	178516163	8430422H06Rik	0.24
chr1	171262863	171263063	9630028H03Rik	0.24
chr1	191775804	191776004	A1cf	0.24
chr1	131981665	131981865	A230103J11Rik	0.24
chr1	13314134	13314334	A330023F24Rik	0.24
chr1	191897223	191897423	A330032B11Rik	0.24
chr1	134994694	134994894	A330074K22Rik	0.24
chr1	167466884	167467084	A330102I10Rik	0.24
chr1	106511690	106511890	A730020E08Rik	0.24
chr1	26687533	26687733	Aacs	0.24
chr1	179573837	179574037	Abca4	0.24
chr1	154767361	154767561	Abcc3	0.24
chr1	106818490	106818690	Abcc6	0.24
chr1	134790405	134790605	Abi2	0.24
chr2	156775231	156775431	Ache	0.24
chr2	160365623	160365823	Adamts18	0.24
chr2	20898800	20899000	Add2	0.24
chr2	112396573	112396773	Adgb	0.24
chr2	65483501	65483701	Adgrl2	0.24
chr2	94334421	94334621	Adssl1	0.24
chr2	168085749	168085949	Aff1	0.24
chr2	65007458	65007658	Agmo	0.24
chr2	173624786	173624986	Agtpbp1	0.24
chr2	65262183	65262383	Ak4	0.24
chr2	38592123	38592323	Akap13	0.24
chr2	103104670	103104870	Akirin2	0.24
chr2	170174195	170174395	Akt2	0.24
chr2	179917154	179917354	Aldh1a3	0.24
chr2	120076335	120076535	Aldh1l1	0.24
chr2	6230237	6230437	Aldoart1	0.24
chr2	117822178	117822378	Alg14	0.24
chr2	137942837	137943037	Ank3	0.24
chr2	152742525	152742725	Ankrd33b	0.24
chr2	162943478	162943678	Ankrd9	0.24
chr2	128859961	128860161	Ap2a2	0.24
chr2	125649033	125649233	Apbb2	0.24
chr2	65079792	65079992	Apip	0.24
chr2	26258800	26259000	Apold1	0.24
chr2	132226633	132226833	Arhgap21	0.24
chr2	117231333	117231533	Arhgef38	0.24
chr2	27468331	27468531	Arl8b	0.24
chr2	3664279	3664479	Armc12	0.24
chr2	85007832	85008032	Asic4	0.24
chr2	158570457	158570657	Atoh8	0.24
chr2	131828394	131828594	Atp10a	0.24
chr2	126060711	126060911	Atp6v0d2	0.24
chr2	5900276	5900476	B4galt3	0.24
chr2	117263873	117264073	B930025P03Rik	0.24
chr2	135439464	135439664	Bace1	0.24
chr2	77195038	77195238	Baiap2	0.24
chr2	77482645	77482845	Baiap3	0.24
chr2	153084381	153084581	Bambi	0.24
chr3	133227403	133227603	Basp1	0.24
chr3	35323004	35323204	Bbx	0.24
chr3	122062896	122063096	Bbx	0.24
chr3	148987604	148987804	BC030867	0.24
chr3	21963651	21963851	BC046251	0.24
chr3	30332493	30332693	Bc1	0.24
chr3	85654975	85655175	Bmpr2	0.24
chr3	8970203	8970403	Brd3	0.24
chr3	87756211	87756411	Btaf1	0.24
chr3	52881229	52881429	Btbd3	0.24
chr3	96737616	96737816	Btd	0.24
chr3	142823653	142823853	Btg1	0.24
chr3	92633414	92633614	C1galt1	0.24
chr3	86253366	86253566	Cachd1	0.24
chr3	35910082	35910282	Cacna1e	0.24
chr3	149347300	149347500	Calm1	0.24
chr3	97585507	97585707	Capg	0.24
chr3	98080718	98080918	Card19	0.24
chr3	83287030	83287230	Cblb	0.24
chr3	121345628	121345828	Ccdc116	0.24
chr3	27886637	27886837	Ccdc141	0.24
chr3	138745634	138745834	Ccdc152	0.24
chr3	136704627	136704827	Ccm2l	0.24
chr3	115758577	115758777	Ccnd1	0.24
chr3	87172521	87172721	Cd207	0.24
chr4	141714890	141715090	Cdk13	0.24
chr4	82311047	82311247	Cdkn2aip	0.24
chr4	135313396	135313596	Celf4	0.24
chr4	95096750	95096950	Cenps	0.24
chr4	118260532	118260732	Cep78	0.24
chr4	133257097	133257297	Cers4	0.24
chr4	109982026	109982226	Ces4a	0.24
chr4	110051085	110051285	Chd1l	0.24
chr4	98508724	98508924	Chrdl2	0.24
chr4	46664539	46664739	Chst5	0.24
chr4	117787067	117787267	Cldn22	0.24
chr4	134665741	134665941	Clock	0.24
chr4	116464155	116464355	Cnksr3	0.24
chr4	100645941	100646141	Cnst	0.24
chr4	82400239	82400439	Cobll1	0.24
chr4	154222666	154222866	Cog3	0.24
chr4	34574994	34575194	Col6a1	0.24
chr4	132563695	132563895	Coro6	0.24
chr4	145219536	145219736	Cotl1	0.24
chr4	10999091	10999291	Cped1	0.24
chr4	145201579	145201779	Cpsf4l	0.24
chr4	48196847	48197047	Cpz	0.24
chr4	73047904	73048104	Ctdp1	0.24
chr4	149144541	149144741	Ctdspl	0.24
chr4	48023109	48023309	Ctsd	0.24
chr4	19890264	19890464	Cttnbp2	0.24
chr4	107360678	107360878	Cyb561	0.24
chr4	130760032	130760232	Cyp26b1	0.24
chr4	101392337	101392537	Cyp2f2	0.24
chr4	98887260	98887460	Cys1	0.24
chr4	71802500	71802700	D430042O09Rik	0.24
chr5	33438455	33438655	Dap	0.24
chr5	92486845	92487045	Dclk3	0.24
chr5	5559473	5559673	Dctn1	0.24
chr5	27753742	27753942	Dcun1d1	0.24
chr5	139389770	139389970	Ddi2	0.24
chr5	21299155	21299355	Ddx25	0.24
chr5	118488945	118489145	Degs2	0.24
chr5	137290786	137290986	Depdc1b	0.24
chr5	103814617	103814817	Dhrs13	0.24
chr5	144115325	144115525	Dip2c	0.24
chr5	105800424	105800624	Dlg1	0.24
chr5	150583730	150583930	Dmrta2	0.24
chr5	31503154	31503354	Dmrta2	0.24
chr5	74183271	74183471	Dnah2	0.24
chr5	76289449	76289649	Dnaja2	0.24
chr5	118214472	118214672	Dnase1l3	0.24
chr5	25030352	25030552	Dock3	0.24
chr5	127784929	127785129	Dock9	0.24
chr5	66369091	66369291	Dtnbp1	0.24
chr5	36811501	36811701	E330013P04Rik	0.24
chr5	35510702	35510902	Echdc3	0.24
chr5	105868714	105868914	Eepd1	0.24
chr5	87336855	87337055	Eid1	0.24
chr5	112973140	112973340	Epas1	0.24
chr5	86813009	86813209	Ergic1	0.24
chr5	65718468	65718668	Exoc4	0.24
chr5	117932951	117933151	F630042J09Rik	0.24
chr5	151079962	151080162	Fahd1	0.24
chr5	134486024	134486224	Fam107b	0.24
chr5	118069480	118069680	Fam160b2	0.24
chr5	73637799	73637999	Fam184a	0.24
chr5	102045271	102045471	Fam241b	0.24
chr5	125497931	125498131	Fam98b	0.24
chr5	5573952	5574152	Fam98b	0.24
chr5	135537424	135537624	Fbln7	0.24
chr6	43337478	43337678	Fbxo21	0.24
chr6	127747678	127747878	Fcgr4	0.24
chr6	21985606	21985806	Fchsd2	0.24
chr6	83169932	83170132	Fgd6	0.24
chr6	101374913	101375113	Fgf7	0.24
chr6	90450622	90450822	Fgl2	0.24
chr6	34292987	34293187	Fignl2	0.24
chr6	116055084	116055284	Frk	0.24
chr6	39403223	39403423	Furin	0.24
chr6	48434873	48435073	Gabbr1	0.24
chr6	100140597	100140797	Gatb	0.24
chr6	52622218	52622418	Gemin4	0.24
chr6	108306388	108306588	Glb1l	0.24
chr6	135060830	135061030	Glt1d1	0.24
chr6	90509128	90509328	Gm10432	0.24
chr6	84587665	84587865	Gm10639	0.24
chr6	17400389	17400589	Gm10710	0.24
chr6	83840162	83840362	Gm11186	0.24
chr6	108736241	108736441	Gm13944	0.24
chr6	51544525	51544725	Gm14204	0.24
chr6	48433450	48433650	Gm1653	0.24
chr6	146945238	146945438	Gm17767	0.24
chr6	17761627	17761827	Gm19277	0.24
chr6	72547939	72548139	Gm19510	0.24
chr6	61206686	61206886	Gm20554	0.24
chr6	33599989	33600189	Gm20750	0.24
chr6	86822599	86822799	Gm28178	0.24
chr6	134976764	134976964	Gm30606	0.24
chr6	72940618	72940818	Gm32461	0.24
chr6	72189195	72189395	Gm32461	0.24
chr6	18602013	18602213	Gm32926	0.24
chr6	29649881	29650081	Gm38397	0.24
chr6	139971702	139971902	Gm6623	0.24
chr6	86085613	86085813	Gm6639	0.24
chr6	125553634	125553834	Gm6644	0.24
chr6	83693962	83694162	Gm7607	0.24
chr6	59498199	59498399	Gm8773	0.24
chr6	38506695	38506895	Gng8	0.24
chr6	92464872	92465072	Gpatch8	0.24
chr6	82983719	82983919	Gpn1	0.24
chr6	42583618	42583818	Gpr146	0.24
chr6	7902591	7902791	Gpr179	0.24
chr7	118584260	118584460	Gprc5a	0.24
chr7	27605620	27605820	Gprin2	0.24
chr7	99155620	99155820	Gprin3	0.24
chr7	24300668	24300868	Gramd1b	0.24
chr7	113059361	113059561	Gramd3	0.24
chr7	144942375	144942575	Grb14	0.24
chr7	105628702	105628902	Grb14	0.24
chr7	19558116	19558316	Grhl2	0.24
chr7	116246666	116246866	Grk3	0.24
chr7	125555304	125555504	Gtf2ird1	0.24
chr7	58770358	58770558	Gtpbp10	0.24
chr7	99553551	99553751	H2-Oa	0.24
chr7	125716770	125716970	Has3	0.24
chr7	101066720	101066920	Hdac8	0.24
chr7	30454102	30454302	Hes6	0.24
chr7	81789339	81789539	Hibadh	0.24
chr7	143506775	143506975	Hils1	0.24
chr7	121768018	121768218	Hip1	0.24
chr7	65498067	65498267	Ica1l	0.24
chr7	123422151	123422351	Id1	0.24
chr7	98550673	98550873	Ier2	0.24
chr7	27128236	27128436	Ifngas1	0.24
chr7	100009731	100009931	Igsf8	0.24
chr7	74285300	74285500	Ikbke	0.24
chr7	46009694	46009894	Il34	0.24
chr7	88544487	88544687	Il4ra	0.24
chr7	16895122	16895322	Ildr1	0.24
chr7	27308829	27309029	Ing1	0.24
chr7	75561078	75561278	Inhbb	0.24
chr7	118266109	118266309	Ip6k2	0.24
chr7	46422904	46423104	Irf2bpl	0.24
chr7	80457354	80457554	Irx3	0.24
chr7	141570047	141570247	Irx3	0.24
chr7	48939923	48940123	Itpr1	0.24
chr7	38215124	38215324	Jun	0.24
chr7	142393285	142393485	Katnbl1	0.24
chr7	66434750	66434950	Kcnc1	0.24
chr8	85060269	85060469	Kcnk9	0.24
chr8	105142487	105142687	Kctd1	0.24
chr8	69094328	69094528	Kif26b	0.24
chr8	95359116	95359316	Kirrel	0.24
chr8	41292008	41292208	Kirrel2	0.24
chr8	47185689	47185889	Klf15	0.24
chr8	11564347	11564547	Klf17	0.24
chr8	119847507	119847707	L3mbtl1	0.24
chr8	106870904	106871104	L3mbtl4	0.24
chr8	47743536	47743736	Lce6a	0.24
chr8	12629160	12629360	Lcmt1	0.24
chr8	120300731	120300931	Lipg	0.24
chr8	110786859	110787059	Lmnb2	0.24
chr8	111905738	111905938	Lmtk2	0.24
chr8	105959476	105959676	LOC102634389	0.24
chr8	4516253	4516453	Lrba	0.24
chr8	91582984	91583184	Lrfn2	0.24
chr8	47874894	47875094	Lrrc32	0.24
chr8	33826903	33827103	Lrrc52	0.24
chr8	86770375	86770575	Lrrc66	0.24
chr8	10653434	10653634	Lrrc71	0.24
chr8	77173536	77173736	Ltbp4	0.24
chr8	93661835	93662035	Ly86	0.24
chr8	91991669	91991869	M1ap	0.24
chr8	108900685	108900885	Mafb	0.24
chr8	122190450	122190650	Man1c1	0.24
chr8	84660340	84660540	Map6d1	0.24
chr8	113984980	113985180	Marcks	0.24
chr8	117458574	117458774	Mark2	0.24
chr8	94199575	94199775	Mast2	0.24
chr8	85603312	85603512	Mat1a	0.24
chr9	95749972	95750172	Mbnl2	0.24
chr9	123678654	123678854	Mbp	0.24
chr9	35548418	35548618	Mc2r	0.24
chr9	14699045	14699245	Mcu	0.24
chr9	74861858	74862058	Mcu	0.24
chr9	108798656	108798856	Mecom	0.24
chr9	118821786	118821986	Med13	0.24
chr9	120919236	120919436	Med13l	0.24
chr9	45839024	45839224	Megf6	0.24
chr9	99876148	99876348	Met	0.24
chr9	96536964	96537164	Mia3	0.24
chr9	121679639	121679839	Micu1	0.24
chr9	52259552	52259752	Mir1893	0.24
chr9	15525363	15525563	Mir1958	0.24
chr9	46302186	46302386	Mir3081	0.24
chr9	46032199	46032399	Mir30d	0.24
chr9	45963038	45963238	Mir3108	0.24
chr9	7239580	7239780	Mir326	0.24
chr9	25578982	25579182	Mir33	0.24
chr9	40548370	40548570	Mir3473f	0.24
chr9	55333027	55333227	Mir378d	0.24
chr9	78296164	78296364	Mir466p	0.24
chr9	111386572	111386772	Mir488	0.24
chr9	107246282	107246482	Mir5623	0.24
chr10	80917736	80917936	Mir5709	0.24
chr10	8823050	8823250	Mir582	0.24
chr10	75429295	75429495	Mir6407	0.24
chr10	30708300	30708500	Mir7078	0.24
chr10	94082277	94082477	Mir7652	0.24
chr10	94378431	94378631	Mir7662	0.24
chr10	102512037	102512237	Mir7670	0.24
chr10	20474929	20475129	Mirlet7i	0.24
chr10	62191684	62191884	Mirt2	0.24
chr10	122870859	122871059	Mkrn1	0.24
chr10	59593861	59594061	Mmp13	0.24
chr10	7333373	7333573	Mmp15	0.24
chr10	117203343	117203543	Morc4	0.24
chr10	37616280	37616480	Mrc2	0.24
chr10	80374191	80374391	Mrfap1	0.24
chr10	53886603	53886803	Mtrf1	0.24
chr10	42491331	42491531	Mtrr	0.24
chr10	59667451	59667651	Myh9	0.24
chr10	10321186	10321386	Myl9	0.24
chr10	69592427	69592627	Mylip	0.24
chr10	59658117	59658317	Myo18a	0.24
chr10	18680913	18681113	Myo5b	0.24
chr10	76735110	76735310	N4bp2l1	0.24
chr10	118592733	118592933	N4bp3	0.24
chr10	126452672	126452872	Nav2	0.24
chr10	62102154	62102354	Nckap5	0.24
chr10	34593485	34593685	Ncoa2	0.24
chr10	96459213	96459413	Ncoa7	0.24
chr11	77783761	77783961	Ndc1	0.24
chr11	75467855	75468055	Nectin3	0.24
chr11	55498000	55498200	Nedd4l	0.24
chr11	103392876	103393076	Nek2	0.24
chr11	105292363	105292563	Nfib	0.24
chr11	94191354	94191554	Nfib	0.24
chr11	51657304	51657504	Nfkbiz	0.24
chr11	79214113	79214313	Nkx1-1	0.24
chr11	121451980	121452180	Nobox	0.24
chr11	116713162	116713362	Notch2	0.24
chr11	23856605	23856805	Nr3c2	0.24
chr11	55204470	55204670	Nr4a3	0.24
chr11	98036023	98036223	Nrxn3	0.24
chr11	117790598	117790798	Nup62cl	0.24
chr11	105905643	105905843	Nup93	0.24
chr11	60127511	60127711	Olfr1371	0.24
chr11	113698267	113698467	Onecut1	0.24
chr11	94958249	94958449	Ophn1	0.24
chr11	102531522	102531722	Optc	0.24
chr11	120489433	120489633	Oxsm	0.24
chr11	76209729	76209929	Pacsin2	0.24
chr11	107428087	107428287	Paip2b	0.24
chr11	119935549	119935749	Papolg	0.24
chr11	118363164	118363364	Papss2	0.24
chr11	53108097	53108297	Pard6b	0.24
chr11	77464852	77465052	Patj	0.24
chr11	86324217	86324417	Paxip1	0.24
chr11	102257667	102257867	Pbx1	0.24
chr11	76017627	76017827	Pcm1	0.24
chr11	17172490	17172690	Pde7b	0.24
chr11	97354741	97354941	Pdha1	0.24
chr11	94420381	94420581	Pds5a	0.24
chr11	78019748	78019948	Pdzrn3	0.24
chr11	52220405	52220605	Pebp4	0.24
chr11	23749886	23750086	Phlda2	0.24
chr11	69513948	69514148	Pik3ap1	0.24
chr11	60873069	60873269	Pitpnc1	0.24
chr11	31362471	31362671	Pja1	0.24
chr12	86832538	86832738	Pkn2	0.24
chr12	37315254	37315454	Pla2g4b	0.24
chr12	24681750	24681950	Pla2g7	0.24
chr12	88985039	88985239	Plcd4	0.24
chr12	112605307	112605507	Plcz1	0.24
chr12	110954852	110955052	Plekha7	0.24
chr12	83592010	83592210	Plekhf1	0.24
chr12	100476257	100476457	Plekhf2	0.24
chr12	100215032	100215232	Plekhm1	0.24
chr12	110750856	110751056	Plxnd1	0.24
chr12	76695086	76695286	Ppp1r12b	0.24
chr12	100337998	100338198	Ppp1r37	0.24
chr12	85950444	85950644	Ppp1r3g	0.24
chr12	110689272	110689472	Ppp3ca	0.24
chr12	64970786	64970986	Ppp3r1	0.24
chr12	111210612	111210812	Ppp4r1l-ps	0.24
chr12	108709484	108709684	Prg3	0.24
chr12	3316257	3316457	Prickle2	0.24
chr13	9749800	9750000	Prkag2	0.24
chr13	59467946	59468146	Prmt8	0.24
chr13	94941289	94941489	Psmb7	0.24
chr13	108300640	108300840	Psmg1	0.24
chr13	49224425	49224625	Ptafr	0.24
chr13	67278649	67278849	Ptprf	0.24
chr13	9296290	9296490	Ptprg	0.24
chr13	110866769	110866969	Qsox2	0.24
chr13	44984121	44984321	Rab10	0.24
chr13	17837713	17837913	Rab38	0.24
chr13	45239290	45239490	Rabgap1l	0.24
chr13	90294039	90294239	Rai1	0.24
chr13	98477697	98477897	Rarb	0.24
chr13	36016980	36017180	Rarb	0.24
chr13	72441534	72441734	Rasl11b	0.24
chr13	109359872	109360072	Rassf9	0.24
chr13	33008718	33008918	Rdh10	0.24
chr13	29202646	29202846	Rel	0.24
chr13	52651438	52651638	Rflnb	0.24
chr13	68569693	68569893	Rnf115	0.24
chr13	37529086	37529286	Rnf7	0.24
chr14	70192060	70192260	Rnft2	0.24
chr14	7914032	7914232	Rpl19	0.24
chr14	120245170	120245370	Rpl37a	0.24
chr14	79394594	79394794	Rps6ka2	0.24
chr14	69861490	69861690	Rragb	0.24
chr14	34201316	34201516	Rrp1b	0.24
chr14	76740622	76740822	Rsph1	0.24
chr14	16448762	16448962	Rtl6	0.24
chr14	62825809	62826009	Rybp	0.24
chr14	121634718	121634918	S1pr1	0.24
chr14	55098179	55098379	Sash1	0.24
chr14	11667820	11668020	Scarb2	0.24
chr14	41094291	41094491	Scn3a	0.24
chr14	75761199	75761399	Scnn1g	0.24
chr14	16782051	16782251	Sdhaf2	0.24
chr14	16267157	16267357	Sec22c	0.24
chr14	70605425	70605625	Sec61a2	0.24
chr14	121574535	121574735	Serpinb8	0.24
chr14	31733564	31733764	Serpinb9	0.24
chr14	16967967	16968167	Siah1a	0.24
chr15	77822178	77822378	Sidt2	0.24
chr15	95838551	95838751	Sik3	0.24
chr15	59754999	59755199	Slc12a4	0.24
chr15	80719087	80719287	Slc15a1	0.24
chr15	68344745	68344945	Slc18a1	0.24
chr15	37159478	37159678	Slc1a1	0.24
chr15	3397712	3397912	Slc1a3	0.24
chr15	101006774	101006974	Slc25a10	0.24
chr15	80743282	80743482	Slc30a1	0.24
chr15	31331898	31332098	Slc36a1	0.24
chr15	8620320	8620520	Slc45a3	0.24
chr15	83444462	83444662	Slc6a20a	0.24
chr15	72517099	72517299	Slc8a1	0.24
chr15	25413493	25413693	Slco3a1	0.24
chr15	31264927	31265127	Smad7	0.24
chr15	84557606	84557806	Smco4	0.24
chr15	83607541	83607741	Smim18	0.24
chr15	82188701	82188901	Smyd2	0.24
chr15	76274014	76274214	Sncaip	0.24
chr15	30623503	30623703	Snord85	0.24
chr15	85151472	85151672	Snx10	0.24
chr16	50380964	50381164	Snx3	0.24
chr16	17168379	17168579	Sorbs3	0.24
chr16	50254880	50255080	Sox14	0.24
chr16	95990802	95991002	Sptb	0.24
chr16	30532093	30532293	Srrm1	0.24
chr16	20265392	20265592	St6gal1	0.24
chr16	32509241	32509441	St6galnac2	0.24
chr16	32572574	32572774	St7	0.24
chr16	46526206	46526406	Stard13	0.24
chr16	8816726	8816926	Stc2	0.24
chr16	23280657	23280857	Stox2	0.24
chr16	31734133	31734333	Strn	0.24
chr16	52107058	52107258	Syk	0.24
chr16	36735500	36735700	Synpo	0.24
chr16	55858572	55858772	Sytl1	0.24
chr16	13580876	13581076	Taf4	0.24
chr16	86882615	86882815	Tbc1d2	0.24
chr16	44503353	44503553	Tbcd	0.24
chr16	92478626	92478826	Tbl1xr1	0.24
chr16	86577182	86577382	Tcaf3	0.24
chr17	37050264	37050464	Tesc	0.24
chr17	22165921	22166121	Tfrc	0.24
chr17	86769900	86770100	Thtpa	0.24
chr17	35016761	35016961	Timp2	0.24
chr17	67133532	67133732	Tlcd2	0.24
chr17	81455313	81455513	Tle1	0.24
chr17	5753013	5753213	Tmc7	0.24
chr17	31262806	31263006	Tmcc3	0.24
chr17	25264437	25264637	Tmem11	0.24
chr17	7219350	7219550	Tmem167	0.24
chr17	56163809	56164009	Tmem173	0.24
chr17	30019497	30019697	Tmem212	0.24
chr17	48738810	48739010	Tmem230	0.24
chr17	47039227	47039427	Tmem266	0.24
chr17	68273849	68274049	Tmem28	0.24
chr17	78727060	78727260	Tmem44	0.24
chr17	25285145	25285345	Tmsb10	0.24
chr17	17673363	17673563	Tmsb4x	0.24
chr17	63317653	63317853	Tnfaip8l1	0.24
chr17	23585911	23586111	Tnni1	0.24
chr17	28528002	28528202	Tnpo3	0.24
chr17	36914182	36914382	Tnrc6b	0.24
chr17	24841289	24841489	Tnrc6b	0.24
chr17	43572424	43572624	Tob1	0.24
chr17	26538163	26538363	Togaram1	0.24
chr17	32048345	32048545	Top2b	0.24
chr17	36179068	36179268	Tpd52	0.24
chr17	34092482	34092682	Tpgs2	0.24
chr18	82503743	82503943	Trim3	0.24
chr18	82983379	82983579	Trpc1	0.24
chr18	64838368	64838568	Tsc22d3	0.24
chr18	80490711	80490911	Tspan5	0.24
chr18	25150649	25150849	Tsr2	0.24
chr18	75384970	75385170	Ttc17	0.24
chr18	6450616	6450816	Ttc7b	0.24
chr18	35748721	35748921	Ttll12	0.24
chr18	55058706	55058906	Ttll5	0.24
chr18	60638081	60638281	Tubgcp3	0.24
chr18	74464119	74464319	Ube2i	0.24
chr18	15119784	15119984	Ube2t	0.24
chr18	3495525	3495725	Ubr2	0.24
chr18	52837840	52838040	Ugt2a3	0.24
chr18	68474893	68475093	Uhmk1	0.24
chr18	14951643	14951843	Usp1	0.24
chr18	56377968	56378168	Uvrag	0.24
chr18	65636120	65636320	Vmn2r90	0.24
chr18	14331384	14331584	Vps13d	0.24
chr18	25621502	25621702	Vps13d	0.24
chr18	74921921	74922121	Vps4b	0.24
chr19	7335780	7335980	Vwa7	0.24
chr19	28776984	28777184	Vwf	0.24
chr19	32595730	32595930	Wdfy2	0.24
chr19	15963392	15963592	Wdfy3	0.24
chr19	10511138	10511338	Wdr20	0.24
chr19	41330478	41330678	Wdr41	0.24
chr19	36995787	36995987	Wdr75	0.24
chr19	53018171	53018371	Wsb1	0.24
chr19	37050803	37051003	Yeats4	0.24
chr19	60144464	60144664	Ythdc1	0.24
chr19	58107818	58108018	Zc3h12c	0.24
chr19	31960546	31960746	Zcchc12	0.24
chrX	139933588	139933788	Zdhhc19	0.24
chrX	13236252	13236452	Zfand3	0.24
chrX	99820296	99820496	Zfp13	0.24
chrX	160147272	160147472	Zfp217	0.24
chrX	75764410	75764610	Zfp326	0.24
chrX	140062515	140062715	Zfp326	0.24
chrX	167229800	167230000	Zfp467	0.24
chrX	99531134	99531334	Zfp467	0.24
chrX	102505182	102505382	Zfp608	0.24
chrX	98869850	98870050	Zfp61	0.24
chrX	94812988	94813188	Zfp947	0.24
chrX	140590149	140590349	Zfpm1	0.24
chrX	36196001	36196201	Zfyve1	0.24
chrX	153155423	153155623	Zmynd11	0.24
chrX	151117550	151117750	Zxda	0.24
chr1	189006326	189006526	0610038B21Rik	0.23
chr1	10223832	10224032	0610039H22Rik	0.23
chr1	75285120	75285320	1010001N08Rik	0.23
chr1	23058670	23058870	1700006H21Rik	0.23
chr1	127854962	127855162	1700010D01Rik	0.23
chr1	74438163	74438363	1700017G19Rik	0.23
chr1	91095241	91095441	1700025G04Rik	0.23
chr1	39281444	39281644	1700054M17Rik	0.23
chr1	187228783	187228983	1700063D05Rik	0.23
chr1	40284576	40284776	1700120E14Rik	0.23
chr1	127098986	127099186	1700125H03Rik	0.23
chr1	192173763	192173963	1810013L24Rik	0.23
chr1	160306889	160307089	2010204K13Rik	0.23
chr1	193242352	193242552	2310020H05Rik	0.23
chr1	133182438	133182638	2410004B18Rik	0.23
chr1	22805946	22806146	2900060B14Rik	0.23
chr1	37347408	37347608	3830432H09Rik	0.23
chr1	93128814	93129014	4833427F10Rik	0.23
chr1	54551860	54552060	4921525O09Rik	0.23
chr1	89577135	89577335	4921525O09Rik	0.23
chr1	172326249	172326449	4930404H11Rik	0.23
chr1	20834847	20835047	4930405A10Rik	0.23
chr1	118772368	118772568	4930451I11Rik	0.23
chr1	38627303	38627503	4930453L07Rik	0.23
chr1	152058890	152059090	4930503E24Rik	0.23
chr1	93132770	93132970	4930503E24Rik	0.23
chr1	74855608	74855808	4930503O07Rik	0.23
chr1	119548774	119548974	4930519L02Rik	0.23
chr1	156838645	156838845	4930554C24Rik	0.23
chr1	191964726	191964926	4930564C03Rik	0.23
chr1	151177859	151178059	4930583K01Rik	0.23
chr1	59228388	59228588	4930592I03Rik	0.23
chr1	72855022	72855222	4930592I03Rik	0.23
chr1	118447253	118447453	4933400F21Rik	0.23
chr1	92850206	92850406	4933412O06Rik	0.23
chr1	89525919	89526119	4933415F23Rik	0.23
chr1	34750651	34750851	5031425E22Rik	0.23
chr1	21101221	21101421	5430434I15Rik	0.23
chr1	194222894	194223094	5830428M24Rik	0.23
chr1	150266711	150266911	6030466F02Rik	0.23
chr1	59797126	59797326	8030462N17Rik	0.23
chr1	191281031	191281231	9230117E06Rik	0.23
chr1	151237874	151238074	9430015G10Rik	0.23
chr2	21245409	21245609	9430021M05Rik	0.23
chr2	73509419	73509619	A230009B12Rik	0.23
chr2	48521063	48521263	A230028O05Rik	0.23
chr2	32471365	32471565	A230108P19Rik	0.23
chr2	101690310	101690510	A330015K06Rik	0.23
chr2	132099033	132099233	A330032B11Rik	0.23
chr2	94289248	94289448	A430035B10Rik	0.23
chr2	14131151	14131351	A930001C03Rik	0.23
chr2	161004387	161004587	A930001C03Rik	0.23
chr2	126600676	126600876	Aak1	0.23
chr2	85046428	85046628	Aasdhppt	0.23
chr2	157983036	157983236	Abcc3	0.23
chr2	79429160	79429360	Abhd10	0.23
chr2	140987224	140987424	Abr	0.23
chr2	38785196	38785396	Acot11	0.23
chr2	84738545	84738745	Acsl1	0.23
chr2	76129120	76129320	Acss3	0.23
chr2	26930526	26930726	Actl7b	0.23
chr2	165914415	165914615	Acvr2a	0.23
chr2	48886085	48886285	Adamtsl1	0.23
chr2	77342187	77342387	Adgrg2	0.23
chr2	129834139	129834339	Adgrl2	0.23
chr2	133563230	133563430	Adig	0.23
chr2	164924599	164924799	Aff3	0.23
chr2	5714442	5714642	Agap1	0.23
chr2	72221607	72221807	Agxt	0.23
chr2	68305175	68305375	Agxt	0.23
chr2	157770561	157770761	Akain1	0.23
chr2	65274206	65274406	Akap7	0.23
chr2	170153670	170153870	Akr1c12	0.23
chr2	143877406	143877606	Akr1e1	0.23
chr2	27199031	27199231	Als2	0.23
chr2	157095098	157095298	Angptl1	0.23
chr2	168518242	168518442	Ank2	0.23
chr2	6193120	6193320	Ankrd22	0.23
chr2	35051327	35051527	Anln	0.23
chr2	174167927	174168127	Ap1m2	0.23
chr2	34015011	34015211	Apob	0.23
chr2	79398708	79398908	App	0.23
chr2	60411370	60411570	Aqp3	0.23
chr2	6273595	6273795	Arf2	0.23
chr2	133650090	133650290	Arfgef1	0.23
chr2	152197337	152197537	Arhgap27	0.23
chr2	158460347	158460547	Arhgap32	0.23
chr2	92492149	92492349	Arhgap45	0.23
chr2	26566326	26566526	Arhgef4	0.23
chr2	101737859	101738059	Arid5b	0.23
chr2	162998611	162998811	Asb13	0.23
chr2	119413919	119414119	Asb4	0.23
chr2	131110481	131110681	Asph	0.23
chr2	163401301	163401501	Atp11a	0.23
chr2	118283474	118283674	Atxn1	0.23
chr2	162682757	162682957	Atxn1l	0.23
chr2	118466089	118466289	B230206H07Rik	0.23
chr2	140427360	140427560	Bag3	0.23
chr2	71852279	71852479	BB014433	0.23
chr2	129515073	129515273	Bbs9	0.23
chr3	40531552	40531752	BC024386	0.23
chr3	144432284	144432484	Bcar3	0.23
chr3	119776153	119776353	Bcl2l14	0.23
chr3	126831584	126831784	Bfsp1	0.23
chr3	68495312	68495512	Bhlhe41	0.23
chr3	143103434	143103634	Bid	0.23
chr3	53041622	53041822	Bmpr1b	0.23
chr3	57267657	57267857	Bmpr2	0.23
chr3	93522742	93522942	Btg3	0.23
chr3	84336445	84336645	C230014O12Rik	0.23
chr3	109030885	109031085	C430002N11Rik	0.23
chr3	122509753	122509953	C730036E19Rik	0.23
chr3	137833259	137833459	C730036E19Rik	0.23
chr3	152362227	152362427	Cabin1	0.23
chr3	27188434	27188634	Cacna1h	0.23
chr3	87971344	87971544	Cacna2d2	0.23
chr3	152452643	152452843	Camk1d	0.23
chr3	152714174	152714374	Camk2n2	0.23
chr3	20253609	20253809	Camta1	0.23
chr3	148034853	148035053	Capn1	0.23
chr3	65319531	65319731	Car7	0.23
chr3	145950194	145950394	Cbll1	0.23
chr3	84125270	84125470	Cbx8	0.23
chr3	10465997	10466197	Ccdc15	0.23
chr3	129312042	129312242	Ccnc	0.23
chr3	65905212	65905412	Ccnl1	0.23
chr3	139909538	139909738	Ccs	0.23
chr3	96938789	96938989	Cd109	0.23
chr3	93568780	93568980	Cdk14	0.23
chr3	41332618	41332818	Cdk5r2	0.23
chr3	141868052	141868252	Cdkn3	0.23
chr3	129863743	129863943	Cdr2	0.23
chr3	87538231	87538431	Cep295nl	0.23
chr3	38255788	38255988	Cerkl	0.23
chr4	41103089	41103289	Cerkl	0.23
chr4	21739267	21739467	Chac1	0.23
chr4	106848162	106848362	Chac2	0.23
chr4	134579114	134579314	Chd2	0.23
chr4	154139847	154140047	Chd7	0.23
chr4	85539825	85540025	Chek1	0.23
chr4	118421449	118421649	Chst2	0.23
chr4	86190033	86190233	Cit	0.23
chr4	98722553	98722753	Clpb	0.23
chr4	155346516	155346716	Cmpk1	0.23
chr4	9674936	9675136	Cmtm3	0.23
chr4	150556672	150556872	Cnn1	0.23
chr4	138282882	138283082	Cnot6l	0.23
chr4	48051816	48052016	Coa7	0.23
chr4	140770844	140771044	Cobll1	0.23
chr4	101069266	101069466	Coro1c	0.23
chr4	132545929	132546129	Coro2a	0.23
chr4	151960619	151960819	Cpa3	0.23
chr4	8811140	8811340	Cpn2	0.23
chr4	150789261	150789461	Cpsf6	0.23
chr4	129047560	129047760	Csnk1g3	0.23
chr4	149058482	149058682	Csnk2a1	0.23
chr4	151777427	151777627	Ctdsp2	0.23
chr4	46553999	46554199	Ctdspl	0.23
chr4	46026007	46026207	Ctnnbl1	0.23
chr4	108339464	108339664	D830026I12Rik	0.23
chr4	45442348	45442548	Daam1	0.23
chr4	114983222	114983422	Dapk2	0.23
chr4	100998223	100998423	Dbf4	0.23
chr4	142113389	142113589	Dbh	0.23
chr4	156101702	156101902	Dcdc2a	0.23
chr4	53474212	53474412	Ddx11	0.23
chr4	118566376	118566576	Dera	0.23
chr4	56533281	56533481	Dgkh	0.23
chr4	145295702	145295902	Diaph2	0.23
chr4	83409966	83410166	Dip2b	0.23
chr4	100132462	100132662	Dlc1	0.23
chr4	154858384	154858584	Dnah10	0.23
chr4	66843409	66843609	Dnajb12	0.23
chr5	115872180	115872380	Dnajc11	0.23
chr5	5695709	5695909	Dnajc8	0.23
chr5	31254704	31254904	Dnmt3a	0.23
chr5	23423142	23423342	Dock9	0.23
chr5	125081433	125081633	Dpep1	0.23
chr5	140110129	140110329	Drd3	0.23
chr5	109032759	109032959	Ebf3	0.23
chr5	137645378	137645578	Efcab1	0.23
chr5	24329555	24329755	Egfl7	0.23
chr5	64753169	64753369	Eid2	0.23
chr5	65480080	65480280	Eif1a	0.23
chr5	74188557	74188757	Elovl1	0.23
chr5	149389617	149389817	Emilin2	0.23
chr5	73359764	73359964	Emilin3	0.23
chr5	24687727	24687927	Engase	0.23
chr5	52753266	52753466	Enpep	0.23
chr5	34518009	34518209	Errfi1	0.23
chr5	35043115	35043315	Etfbkmt	0.23
chr5	144752792	144752992	Etv3	0.23
chr5	8413894	8414094	Evx1os	0.23
chr5	53937283	53937483	Ewsr1	0.23
chr5	31004288	31004488	Exoc4	0.23
chr5	92841607	92841807	Exog	0.23
chr5	92763613	92763813	Ezh2	0.23
chr5	106652338	106652538	F830045P16Rik	0.23
chr5	135657980	135658180	Fam102b	0.23
chr5	23561285	23561485	Fam162b	0.23
chr5	51465793	51465993	Fam47e	0.23
chr5	113907103	113907303	Fam53b	0.23
chr5	124908952	124909152	Fam57b	0.23
chr5	110575010	110575210	Fam8a1	0.23
chr5	28943904	28944104	Farp1	0.23
chr5	121462132	121462332	Fgd1	0.23
chr5	124729775	124729975	Fkbp5	0.23
chr5	96083869	96084069	Flrt3	0.23
chr5	5266565	5266765	Frat1	0.23
chr5	92579666	92579866	Furin	0.23
chr5	121201840	121202040	Galnt4	0.23
chr5	65706306	65706506	Galnt9	0.23
chr6	127687443	127687643	Galr3	0.23
chr6	13838695	13838895	Gdnf	0.23
chr6	137754737	137754937	Gfral	0.23
chr6	137709273	137709473	Ggt6	0.23
chr6	145855865	145856065	Gja8	0.23
chr6	8395145	8395345	Glrx	0.23
chr6	149155482	149155682	Gm10677	0.23
chr6	136130525	136130725	Gm10714	0.23
chr6	128092767	128092967	Gm13580	0.23
chr6	83109066	83109266	Gm16497	0.23
chr6	120878716	120878916	Gm16793	0.23
chr6	108442403	108442603	Gm20219	0.23
chr6	131370158	131370358	Gm32885	0.23
chr6	56481238	56481438	Gm36201	0.23
chr6	88485408	88485608	Gm36633	0.23
chr6	47790834	47791034	Gm38407	0.23
chr6	94668420	94668620	Gm41	0.23
chr6	125995475	125995675	Gm41289	0.23
chr6	86921948	86922148	Gm5091	0.23
chr6	90471082	90471282	Gm5334	0.23
chr6	33468589	33468789	Gm5334	0.23
chr6	134220277	134220477	Gng8	0.23
chr6	47561272	47561472	Gpatch2	0.23
chr6	30737037	30737237	Gpr119	0.23
chr6	92427683	92427883	Gpr156	0.23
chr6	5383959	5384159	Gpr85	0.23
chr6	115007067	115007267	Gpt2	0.23
chr6	92441306	92441506	Gramd1b	0.23
chr6	52368920	52369120	Gramd3	0.23
chr6	17216510	17216710	Grik4	0.23
chr7	72118695	72118895	Grin2b	0.23
chr7	116336412	116336612	H2afz	0.23
chr7	35185482	35185682	H2-K1	0.23
chr7	126809118	126809318	Hc	0.23
chr7	141476672	141476872	Hdc	0.23
chr7	143473609	143473809	Herpud2	0.23
chr7	75859924	75860124	Hgfac	0.23
chr7	43713977	43714177	Hs2st1	0.23
chr7	27310476	27310676	Hsd11b1	0.23
chr7	102313267	102313467	Hspa12b	0.23
chr7	132741475	132741675	Hspbap1	0.23
chr7	120982161	120982361	Icam1	0.23
chr7	80407843	80408043	Igfbp5	0.23
chr7	68571667	68571867	Il1r1	0.23
chr7	128532017	128532217	Inpp4a	0.23
chr7	73517579	73517779	Inpp4b	0.23
chr7	3674993	3675193	Ints2	0.23
chr7	109493914	109494114	Ints2	0.23
chr7	4865169	4865369	Irs3	0.23
chr7	140908699	140908899	Isoc2b	0.23
chr7	101695577	101695777	Itga9	0.23
chr7	44701995	44702195	Izumo2	0.23
chr7	130697106	130697306	Jph2	0.23
chr7	126832231	126832431	Kcne1	0.23
chr7	45163858	45164058	Kcnh1	0.23
chr7	7205708	7205908	Kcnh2	0.23
chr7	137288497	137288697	Kcnj9	0.23
chr7	141363443	141363643	Kctd3	0.23
chr7	99465986	99466186	Kctd9	0.23
chr7	67421540	67421740	Kif17	0.23
chr7	98489700	98489900	Klf15	0.23
chr7	118304908	118305108	Klf3	0.23
chr7	66305947	66306147	Klhl25	0.23
chr7	139281292	139281492	Klhl35	0.23
chr7	126168650	126168850	Klk13	0.23
chr7	28263900	28264100	Krtcap3	0.23
chr7	16891864	16892064	L1td1	0.23
chr7	29523800	29524000	Lama1	0.23
chr7	99076221	99076421	Lbx1	0.23
chr7	98996956	98997156	Ldlrad4	0.23
chr7	68580729	68580929	Lhfp	0.23
chr7	135597118	135597318	Llph	0.23
chr8	122642148	122642348	Lpp	0.23
chr8	64204317	64204517	Lpp	0.23
chr8	105614196	105614396	Lrig1	0.23
chr8	87958889	87959089	Lrrc1	0.23
chr8	46499503	46499703	Lrrc32	0.23
chr8	33978648	33978848	Lrrc8e	0.23
chr8	123705468	123705668	Lrrfip1	0.23
chr8	4226803	4227003	Lrrtm2	0.23
chr8	15036684	15036884	Lsm2	0.23
chr8	104535491	104535691	Ltbp4	0.23
chr8	104344135	104344335	Macrod2	0.23
chr8	77133046	77133246	Mad1l1	0.23
chr8	106185861	106186061	Man1a	0.23
chr8	123191921	123192121	Map3k20	0.23
chr8	109737443	109737643	Map3k8	0.23
chr8	81756732	81756932	Map4k3	0.23
chr8	12768840	12769040	Mast4	0.23
chr8	68392673	68392873	Mbl1	0.23
chr8	77501148	77501348	Mbnl3	0.23
chr8	80772832	80773032	Mcm3	0.23
chr8	85499249	85499449	Medag	0.23
chr8	15108911	15109111	Mef2a	0.23
chr8	12163194	12163394	Mest	0.23
chr8	127106012	127106212	Mgat5	0.23
chr8	9419246	9419446	Mir107	0.23
chr8	125407814	125408014	Mir130a	0.23
chr8	36690844	36691044	Mir149	0.23
chr8	35701585	35701785	Mir1843a	0.23
chr9	36726556	36726756	Mir1843a	0.23
chr9	84480809	84481009	Mir1901	0.23
chr9	56924285	56924485	Mir1927	0.23
chr9	117252262	117252462	Mir1941	0.23
chr9	121345581	121345781	Mir1961	0.23
chr9	95375462	95375662	Mir1966	0.23
chr9	123260257	123260457	Mir2136	0.23
chr9	96824103	96824303	Mir3090	0.23
chr9	44076831	44077031	Mir3090	0.23
chr9	21312052	21312252	Mir5709	0.23
chr9	8993156	8993356	Mir6368	0.23
chr9	102843618	102843818	Mir6403	0.23
chr9	50501256	50501456	Mir670	0.23
chr9	107399663	107399863	Mir704	0.23
chr9	20476184	20476384	Mir7057	0.23
chr9	72449518	72449718	Mir7212	0.23
chr9	43003154	43003354	Mir7661	0.23
chr9	118592773	118592973	Mir7667	0.23
chr9	117250473	117250673	Mir7j	0.23
chr9	47828816	47829016	Mir8097	0.23
chr9	40376270	40376470	Mirlet7c-1	0.23
chr9	20972271	20972471	Mlana	0.23
chr9	22096034	22096234	Mnd1	0.23
chr9	64199954	64200154	Mns1	0.23
chr9	122023948	122024148	Mon2	0.23
chr9	104408892	104409092	Mrpl53	0.23
chr9	77517316	77517516	Mrps23	0.23
chr9	13497989	13498189	Mtfr2	0.23
chr9	56118713	56118913	Muc13	0.23
chr9	37323233	37323433	Mylk4	0.23
chr9	41191187	41191387	Myo10	0.23
chr9	21021946	21022146	Myo1a	0.23
chr9	22367966	22368166	Myom2	0.23
chr9	22616571	22616771	Naglu	0.23
chr9	119455982	119456182	Nceh1	0.23
chr9	25145681	25145881	Ndst1	0.23
chr9	76122986	76123186	Nenf	0.23
chr9	66206868	66207068	Nes	0.23
chr9	118913149	118913349	Net1	0.23
chr9	32235022	32235222	Nfatc2	0.23
chr9	4115326	4115526	Nfil3	0.23
chr9	79045408	79045608	Nid1	0.23
chr9	61698000	61698200	Nln	0.23
chr10	75704492	75704692	Nol11	0.23
chr10	59907642	59907842	Npas4	0.23
chr10	28395794	28395994	Nptxr	0.23
chr10	99169440	99169640	Nr2f1	0.23
chr10	34328383	34328583	Nr3c1	0.23
chr10	54026918	54027118	Nr3c2	0.23
chr10	25239264	25239464	Nr4a3	0.23
chr10	82354335	82354535	Nr6a1	0.23
chr10	8835003	8835203	Nrip1	0.23
chr10	123060848	123061048	Ntf3	0.23
chr10	80018962	80019162	Nub1	0.23
chr10	126962156	126962356	Nxph3	0.23
chr10	8287483	8287683	Ociad2	0.23
chr10	9005451	9005651	Olfr1423	0.23
chr10	124119810	124120010	Orc4	0.23
chr10	123921342	123921542	Pabpn1l	0.23
chr10	117839099	117839299	Padi4	0.23
chr10	123185802	123186002	Pafah1b1	0.23
chr10	68275376	68275576	Pard3	0.23
chr10	127763974	127764174	Pcnx	0.23
chr10	117361921	117362121	Pdc	0.23
chr10	20361917	20362117	Pde1c	0.23
chr10	51553629	51553829	Pde4d	0.23
chr10	7810061	7810261	Pdk1	0.23
chr10	127412991	127413191	Pds5a	0.23
chr10	127694800	127695000	Pex14	0.23
chr10	120247502	120247702	Pga5	0.23
chr10	106913375	106913575	Pgap1	0.23
chr10	5194600	5194800	Pgr	0.23
chr10	60262485	60262685	Phactr1	0.23
chr11	103378470	103378670	Phex	0.23
chr11	97404433	97404633	Phf21b	0.23
chr11	94370772	94370972	Phxr4	0.23
chr11	77214841	77215041	Pi4k2b	0.23
chr11	50200707	50200907	Pigk	0.23
chr11	74704168	74704368	Pigp	0.23
chr11	101057952	101058152	Pigp	0.23
chr11	95533850	95534050	Pla2g12a	0.23
chr11	119192205	119192405	Plac1	0.23
chr11	72435049	72435249	Platr4	0.23
chr11	86236321	86236521	Plet1os	0.23
chr11	119203528	119203728	Poll	0.23
chr11	88215416	88215616	Pomgnt2	0.23
chr11	88498547	88498747	Ppard	0.23
chr11	96982487	96982687	Ppargc1a	0.23
chr11	119034371	119034571	Ppil4	0.23
chr11	118317225	118317425	Ppp1r15b	0.23
chr11	5091766	5091966	Ppp1r1b	0.23
chr11	118470462	118470662	Ppp1r3g	0.23
chr11	98342468	98342668	Prickle2	0.23
chr11	76483294	76483494	Prickle2	0.23
chr11	116501031	116501231	Prkcz	0.23
chr11	86237096	86237296	Prmt8	0.23
chr11	107326076	107326276	Prodh	0.23
chr11	103979348	103979548	Prpsap1	0.23
chr11	31005335	31005535	Prr18	0.23
chr12	56521368	56521568	Psap	0.23
chr12	3891259	3891459	Pstpip1	0.23
chr12	70543431	70543631	Ptbp2	0.23
chr12	118836756	118836956	Ptger2	0.23
chr12	81937542	81937742	Ptpn21	0.23
chr12	98726466	98726666	Ptpre	0.23
chr12	71577395	71577595	Pwwp2b	0.23
chr12	100656118	100656318	R3hdm2	0.23
chr12	31486459	31486659	Rab1b	0.23
chr12	10589673	10589873	Rab27b	0.23
chr12	14339367	14339567	Rab3gap1	0.23
chr12	7905442	7905642	Rai14	0.23
chr12	71766187	71766387	Rap1b	0.23
chr12	80331689	80331889	Rasl11b	0.23
chr12	69468889	69469089	Raver2	0.23
chr12	80375684	80375884	Raver2	0.23
chr13	25055565	25055765	Rbm11	0.23
chr13	78163420	78163620	Rbms3	0.23
chr13	90341759	90341959	Rbms3	0.23
chr13	28651888	28652088	Rbp4	0.23
chr13	42916745	42916945	Rbpms	0.23
chr13	52976793	52976993	Rd3	0.23
chr13	52048022	52048222	Rdh1	0.23
chr13	52067212	52067412	Resp18	0.23
chr13	3700793	3700993	Rflna	0.23
chr13	75845950	75846150	Rhbdd2	0.23
chr13	35994164	35994364	Rhoq	0.23
chr13	3888510	3888710	Rims1	0.23
chr13	104048983	104049183	Rnf125	0.23
chr13	15670781	15670981	Rnf138	0.23
chr13	107644074	107644274	Rnf19b	0.23
chr13	4785017	4785217	Rnf32	0.23
chr13	46644224	46644424	Rnu12	0.23
chr13	45977019	45977219	Ropn1l	0.23
chr13	103216234	103216434	Ror1	0.23
chr13	4281575	4281775	Rpl31	0.23
chr13	108636489	108636689	Rpl6	0.23
chr13	32611204	32611404	Rplp1	0.23
chr13	13471604	13471804	Rps13	0.23
chr13	37844100	37844300	Rps6ka5	0.23
chr13	99114595	99114795	Rreb1	0.23
chr14	22587501	22587701	Rtp1	0.23
chr14	121697839	121698039	Ruvbl1	0.23
chr14	67723264	67723464	Ryk	0.23
chr14	17982080	17982280	S100a10	0.23
chr14	121044498	121044698	S100a11	0.23
chr14	18460786	18460986	S1pr2	0.23
chr14	78668407	78668607	Safb	0.23
chr14	17621823	17622023	Sash1	0.23
chr14	41160965	41161165	Sash1	0.23
chr14	44988992	44989192	Schip1	0.23
chr14	46723935	46724135	Sestd1	0.23
chr14	121426922	121427122	Sfta3-ps	0.23
chr14	60711686	60711886	Sgk2	0.23
chr15	101339578	101339778	Sgsm3	0.23
chr15	36210588	36210788	Sh3bp1	0.23
chr15	80969511	80969711	Sh3gl2	0.23
chr15	78896148	78896348	Shroom3	0.23
chr15	72986234	72986434	Sipa1l2	0.23
chr15	31418462	31418662	Sipa1l3	0.23
chr15	25948771	25948971	Slc17a7	0.23
chr15	25805616	25805816	Slc1a3	0.23
chr15	8577693	8577893	Slc22a18	0.23
chr15	79037986	79038186	Slc23a2	0.23
chr15	103168961	103169161	Slc25a25	0.23
chr15	10681000	10681200	Slc25a51	0.23
chr15	83157267	83157467	Slc30a8	0.23
chr15	32718719	32718919	Slc35c1	0.23
chr15	7707739	7707939	Slc38a2	0.23
chr15	73642575	73642775	Slc44a1	0.23
chr15	52458905	52459105	Slc45a1	0.23
chr15	100266017	100266217	Slc45a4	0.23
chr15	84829470	84829670	Slc7a10	0.23
chr15	100162522	100162722	Slc7a6	0.23
chr15	79791634	79791834	Smarca5	0.23
chr15	97135363	97135563	Smim14	0.23
chr15	96852111	96852311	Smug1	0.23
chr16	75593014	75593214	Snapc3	0.23
chr16	85132311	85132511	Snapc5	0.23
chr16	35813273	35813473	Snx16	0.23
chr16	45792834	45793034	Snx33	0.23
chr16	22490179	22490379	Socs7	0.23
chr16	43809401	43809601	Sox1ot	0.23
chr16	20619986	20620186	Sp2	0.23
chr16	30187052	30187252	Sp8	0.23
chr16	25043094	25043294	Spata13	0.23
chr16	14940615	14940815	Sqstm1	0.23
chr16	18108302	18108502	Srp14	0.23
chr16	24282335	24282535	Srpk2	0.23
chr16	23403447	23403647	Ssh2	0.23
chr16	94374968	94375168	Steap2	0.23
chr16	33753161	33753361	Stim1	0.23
chr16	76455168	76455368	Stim2	0.23
chr16	9364208	9364408	Stk24	0.23
chr16	37947288	37947488	Stk35os1	0.23
chr16	94408694	94408894	Stk39	0.23
chr16	5071191	5071391	Strap	0.23
chr16	92341278	92341478	Surf4	0.23
chr16	77612279	77612479	Svil	0.23
chr16	24826992	24827192	Syne1	0.23
chr17	67150440	67150640	Tacc2	0.23
chr17	67697261	67697461	Tamm41	0.23
chr17	84167220	84167420	Tbc1d16	0.23
chr17	15208222	15208422	Tbc1d16	0.23
chr17	10479358	10479558	Tcf23	0.23
chr17	25433581	25433781	Tcf7l2	0.23
chr17	28226179	28226379	Tfcp2l1	0.23
chr17	71310521	71310721	Themis	0.23
chr17	69475517	69475717	Thnsl1	0.23
chr17	86973023	86973223	Thrb	0.23
chr17	29589622	29589822	Thrb	0.23
chr17	28431866	28432066	Tldc2	0.23
chr17	80785133	80785333	Tll1	0.23
chr17	50728218	50728418	Tlr4	0.23
chr17	34980697	34980897	Tm4sf1	0.23
chr17	74779863	74780063	Tm9sf3	0.23
chr17	33991847	33992047	Tmc4	0.23
chr17	28386344	28386544	Tmem116	0.23
chr17	67585302	67585502	Tmem125	0.23
chr17	56588253	56588453	Tmem130	0.23
chr17	35739767	35739967	Tmem132a	0.23
chr17	27867274	27867474	Tmem158	0.23
chr17	66137840	66138040	Tmem164	0.23
chr17	56553073	56553273	Tmem167	0.23
chr17	8327476	8327676	Tmem236	0.23
chr17	44972087	44972287	Tmem51	0.23
chr17	6117489	6117689	Tmod1	0.23
chr18	54037082	54037282	Tmprss12	0.23
chr18	70062073	70062273	Tmx1	0.23
chr18	20976726	20976926	Tnfrsf8	0.23
chr18	4944122	4944322	Tnip2	0.23
chr18	46627320	46627520	Tnks1bp1	0.23
chr18	20969950	20970150	Traf6	0.23
chr18	11966965	11967165	Traf6	0.23
chr18	56467243	56467443	Trak1	0.23
chr18	74501084	74501284	Tram2	0.23
chr18	39241076	39241276	Trappc9	0.23
chr18	77663882	77664082	Trim2	0.23
chr18	11102755	11102955	Trim66	0.23
chr18	60736629	60736829	Trp73	0.23
chr18	4321528	4321728	Trpm3	0.23
chr18	83063346	83063546	Tspan4	0.23
chr18	35197196	35197396	Tspan9	0.23
chr18	68007359	68007559	Tspyl4	0.23
chr18	82949057	82949257	Ttc27	0.23
chr19	10869824	10870024	Ttc30a1	0.23
chr19	4420313	4420513	Ttc34	0.23
chr19	45229726	45229926	Tti1	0.23
chr19	41835967	41836167	Tulp1	0.23
chr19	4439765	4439965	Tulp4	0.23
chr19	41321092	41321292	Ube2e1	0.23
chr19	34826318	34826518	Ubn1	0.23
chr19	5108597	5108797	Uhrf1bp1	0.23
chr19	4828782	4828982	Usp15	0.23
chr19	38124843	38125043	Usp2	0.23
chr19	12011727	12011927	Usp33	0.23
chr19	46618474	46618674	Usp6nl	0.23
chr19	55795468	55795668	Ust	0.23
chr19	37074775	37074975	Uvrag	0.23
chr19	29680662	29680862	Uvrag	0.23
chr19	10665267	10665467	Vil1	0.23
chr19	34169219	34169419	Vmn2r10	0.23
chr19	6023943	6024143	Wbp1l	0.23
chr19	5002071	5002271	Wipf1	0.23
chr19	45472839	45473039	Xpo6	0.23
chr19	22337545	22337745	Ybx3	0.23
chrX	86336351	86336551	Zc3h12b	0.23
chrX	151066331	151066531	Zfp217	0.23
chrX	160390601	160390801	Zfp26	0.23
chrX	48678589	48678789	Zfp335	0.23
chrX	129823947	129824147	Zfp36l2	0.23
chrX	142698025	142698225	Zfp423	0.23
chrX	157437548	157437748	Zfp644	0.23
chrX	7434417	7434617	Zfp664	0.23
chrX	95711769	95711969	Zfp772	0.23
chrX	51214061	51214261	Zfp938	0.23
chrX	95840469	95840669	Zmynd8	0.23
chrX	53233828	53234028	Zzz3	0.23
chr1	88463254	88463454	1500009L16Rik	0.22
chr1	91022917	91023117	1500011B03Rik	0.22
chr1	64859946	64860146	1700012I11Rik	0.22
chr1	162859994	162860194	1700016H13Rik	0.22
chr1	43936166	43936366	1700018A04Rik	0.22
chr1	54747850	54748050	1700019E08Rik	0.22
chr1	86703738	86703938	1700039M10Rik	0.22
chr1	91220138	91220338	1700061G19Rik	0.22
chr1	170136488	170136688	1700116B05Rik	0.22
chr1	191149715	191149915	1700120E14Rik	0.22
chr1	74771890	74772090	1700123O12Rik	0.22
chr1	126817605	126817805	2310039L15Rik	0.22
chr1	153269708	153269908	2310040G24Rik	0.22
chr1	16093053	16093253	2610035D17Rik	0.22
chr1	182953251	182953451	2700069I18Rik	0.22
chr1	154149092	154149292	3930402G23Rik	0.22
chr1	84877640	84877840	4833428L15Rik	0.22
chr1	31153102	31153302	4921511I17Rik	0.22
chr1	92405519	92405719	4930405A10Rik	0.22
chr1	91755182	91755382	4930405A10Rik	0.22
chr1	79885014	79885214	4930444P10Rik	0.22
chr1	178303530	178303730	4930480K23Rik	0.22
chr1	181921634	181921834	4933425B07Rik	0.22
chr1	93006140	93006340	4933440M02Rik	0.22
chr1	59634837	59635037	5830428M24Rik	0.22
chr1	185104021	185104221	9030404E10Rik	0.22
chr1	184732317	184732517	9330111N05Rik	0.22
chr1	40175546	40175746	9330111N05Rik	0.22
chr1	151059705	151059905	A330102I10Rik	0.22
chr1	187938806	187939006	A630001O12Rik	0.22
chr1	155322320	155322520	A630072M18Rik	0.22
chr1	189361104	189361304	A930019D19Rik	0.22
chr1	158250242	158250442	Abhd5	0.22
chr1	21052518	21052718	Ablim1	0.22
chr1	143663297	143663497	Acp5	0.22
chr1	78036755	78036955	Adam7	0.22
chr1	55509547	55509747	Adgre1	0.22
chr1	134725358	134725558	Agfg2	0.22
chr1	77503889	77504089	Agk	0.22
chr1	16603688	16603888	Ahcyl2	0.22
chr1	57205620	57205820	Aipl1	0.22
chr1	187366887	187367087	Akap13	0.22
chr2	174442303	174442503	Akirin2	0.22
chr2	141117696	141117896	Aldh1a2	0.22
chr2	84895528	84895728	Amotl1	0.22
chr2	10094408	10094608	Angptl3	0.22
chr2	127742953	127743153	Ankrd44	0.22
chr2	121968620	121968820	Antxr1	0.22
chr2	31988111	31988311	Aoah	0.22
chr2	35714961	35715161	Ap2m1	0.22
chr2	14126526	14126726	Ap3b1	0.22
chr2	141984060	141984260	Aqp12	0.22
chr2	6238636	6238836	Arhgap32	0.22
chr2	146256896	146257096	Arhgef1	0.22
chr2	27377745	27377945	Arhgef38	0.22
chr2	38583892	38584092	Arid4b	0.22
chr2	119156658	119156858	Asph	0.22
chr2	127484532	127484732	Atf7ip	0.22
chr2	69917324	69917524	Atg7	0.22
chr2	32904779	32904979	Atp12a	0.22
chr2	148005074	148005274	Atp5o	0.22
chr2	131254082	131254282	Atp6v1g1	0.22
chr2	5484308	5484508	Atp7a	0.22
chr2	38011202	38011402	Atp7b	0.22
chr2	19683015	19683215	Atp8b4	0.22
chr2	30600413	30600613	Atxn1	0.22
chr2	77481351	77481551	Aurkaip1	0.22
chr2	132234309	132234509	Aven	0.22
chr2	101814288	101814488	B330016D10Rik	0.22
chr2	75725691	75725891	B3galt2	0.22
chr2	32689525	32689725	B930018H19Rik	0.22
chr2	128722313	128722513	Bahcc1	0.22
chr2	91461495	91461695	Barhl2	0.22
chr2	128726408	128726608	BB019430	0.22
chr2	168614379	168614579	BC055402	0.22
chr2	120049943	120050143	Bcam	0.22
chr2	181536498	181536698	Bckdhb	0.22
chr2	70437584	70437784	Birc6	0.22
chr2	10288494	10288694	Bloc1s3	0.22
chr2	104685521	104685721	Bmp7	0.22
chr2	104471587	104471787	Bnc2	0.22
chr2	112800073	112800273	Brinp2	0.22
chr2	156460563	156460763	Btbd11	0.22
chr2	90490618	90490818	Btf3	0.22
chr2	180293091	180293291	Btla	0.22
chr2	126520908	126521108	C030005K06Rik	0.22
chr2	79698230	79698430	C430042M11Rik	0.22
chr2	172863292	172863492	Cacna2d2	0.22
chr2	46056168	46056368	Cacna2d3	0.22
chr3	5271962	5272162	Cacng1	0.22
chr3	103386628	103386828	Cald1	0.22
chr3	35405125	35405325	Camkk1	0.22
chr3	133222632	133222832	Cbl	0.22
chr3	105674680	105674880	Cblb	0.22
chr3	137991186	137991386	Cbr4	0.22
chr3	88494942	88495142	Cbx7	0.22
chr3	65385924	65386124	Cc2d2a	0.22
chr3	104523640	104523840	Ccdc162	0.22
chr3	60535161	60535361	Ccdc71l	0.22
chr3	89801603	89801803	Ccnd1	0.22
chr3	123318905	123319105	Ccr4	0.22
chr3	85978479	85978679	Ccr8	0.22
chr3	157699828	157700028	Cd3e	0.22
chr3	103790010	103790210	Cdh15	0.22
chr3	88126365	88126565	Cdipt	0.22
chr3	101144444	101144644	Cdk1	0.22
chr3	136708362	136708562	Cdk1	0.22
chr3	122648083	122648283	Cdk2ap1	0.22
chr3	109063107	109063307	Cdk2ap1	0.22
chr3	153690088	153690288	Cdkal1	0.22
chr4	35082527	35082727	Cep19	0.22
chr4	145246573	145246773	Cep68	0.22
chr4	150927888	150928088	Ces1c	0.22
chr4	149098891	149099091	Chd9	0.22
chr4	59252815	59253015	Cipc	0.22
chr4	45500602	45500802	Cldn19	0.22
chr4	148589673	148589873	Cldn5	0.22
chr4	57130084	57130284	Coa7	0.22
chr4	117771016	117771216	Col4a6	0.22
chr4	129104049	129104249	Cox20	0.22
chr4	63546432	63546632	Cpm	0.22
chr4	59319511	59319711	Crb2	0.22
chr4	108347226	108347426	Cstad	0.22
chr4	89294931	89295131	Ctdp1	0.22
chr4	142153545	142153745	Ctsc	0.22
chr4	149282144	149282344	Ctsz	0.22
chr4	45361609	45361809	Cyb561	0.22
chr4	149062587	149062787	Cyp2f2	0.22
chr4	138723836	138724036	Dab2ip	0.22
chr4	86843883	86844083	Dapp1	0.22
chr4	120145983	120146183	Dazl	0.22
chr4	119248686	119248886	Dcaf10	0.22
chr4	24567009	24567209	Dda1	0.22
chr4	84492383	84492583	Ddx20	0.22
chr4	150219569	150219769	Ddx43	0.22
chr4	155833911	155834111	Dennd2a	0.22
chr4	120225549	120225749	Depdc1b	0.22
chr4	133619776	133619976	Dhx34	0.22
chr4	138562071	138562271	Dis3l2	0.22
chr4	82804119	82804319	Dleu2	0.22
chr4	34561073	34561273	Dnajc12	0.22
chr4	103386288	103386488	Dnajc5	0.22
chr4	10421463	10421663	Doc2b	0.22
chr4	9648085	9648285	Dock1	0.22
chr4	99052893	99053093	Dyrk1a	0.22
chr4	155308218	155308418	Dyrk1a	0.22
chr4	141565405	141565605	Echdc3	0.22
chr4	155345689	155345889	Edn2	0.22
chr4	123998531	123998731	Eif1a	0.22
chr4	149854411	149854611	Elfn1	0.22
chr4	48226915	48227115	Elfn1	0.22
chr4	127619956	127620156	Elk3	0.22
chr5	43662399	43662599	Elmsan1	0.22
chr5	103671980	103672180	Eno1	0.22
chr5	137671859	137672059	Epb41l1	0.22
chr5	9068980	9069180	Epb41l4b	0.22
chr5	9130309	9130509	Esrrb	0.22
chr5	125072250	125072450	Esrrg	0.22
chr5	31295594	31295794	Etaa1	0.22
chr5	139921770	139921970	Etnk1	0.22
chr5	124352295	124352495	Ets1	0.22
chr5	106561172	106561372	Exoc2	0.22
chr5	31949440	31949640	Fabp6	0.22
chr5	106808603	106808803	Fads3	0.22
chr5	65424344	65424544	Fam129b	0.22
chr5	32760844	32761044	Fam151b	0.22
chr5	110269575	110269775	Fam216b	0.22
chr5	134589842	134590042	Fam229b	0.22
chr5	4774346	4774546	Fam53b	0.22
chr5	20941291	20941491	Fam57b	0.22
chr5	72580436	72580636	Fam71a	0.22
chr5	124356742	124356942	Fbxo36	0.22
chr5	118037445	118037645	Fbxo43	0.22
chr5	114805060	114805260	Fbxw17	0.22
chr5	116447979	116448179	Fgf18	0.22
chr5	13984256	13984456	Filip1	0.22
chr5	24303200	24303400	Flrt3	0.22
chr5	148562553	148562753	Fmnl3	0.22
chr5	30796197	30796397	Fmo1	0.22
chr5	24730139	24730339	Fnbp1l	0.22
chr5	139924758	139924958	Fndc3a	0.22
chr5	137582816	137583016	Fndc4	0.22
chr5	125242167	125242367	Fos	0.22
chr5	9371457	9371657	Fosl2	0.22
chr5	118495410	118495610	Foxa2	0.22
chr5	148325382	148325582	Foxn3	0.22
chr6	67107641	67107841	Foxo6	0.22
chr6	124683738	124683938	Foxp2	0.22
chr6	100823477	100823677	Frmd7	0.22
chr6	147011134	147011334	Fto	0.22
chr6	122486239	122486439	Fyb	0.22
chr6	34694984	34695184	Fyco1	0.22
chr6	114648507	114648707	Fzd1	0.22
chr6	137142837	137143037	G630071F17Rik	0.22
chr6	108352445	108352645	Gab1	0.22
chr6	67090248	67090448	Gab3	0.22
chr6	136543275	136543475	Gadd45a	0.22
chr6	34274387	34274587	Gadd45a	0.22
chr6	17772539	17772739	Gata4	0.22
chr6	38097066	38097266	Gcm1	0.22
chr6	15184840	15185040	Gipr	0.22
chr6	128255810	128256010	Gjb5	0.22
chr6	49118573	49118773	Glrp1	0.22
chr6	39539574	39539774	Gm10389	0.22
chr6	90728757	90728957	Gm10421	0.22
chr6	143195322	143195522	Gm10578	0.22
chr6	86493936	86494136	Gm10791	0.22
chr6	135332867	135333067	Gm12596	0.22
chr6	32501256	32501456	Gm12596	0.22
chr6	40303490	40303690	Gm12610	0.22
chr6	71149635	71149835	Gm12718	0.22
chr6	87270652	87270852	Gm13944	0.22
chr6	70911702	70911902	Gm16291	0.22
chr6	90810118	90810318	Gm19345	0.22
chr6	29877594	29877794	Gm20110	0.22
chr6	9353882	9354082	Gm20758	0.22
chr6	37009230	37009430	Gm33340	0.22
chr6	120453155	120453355	Gm4668	0.22
chr7	134584863	134585063	Gm4668	0.22
chr7	139233843	139234043	Gm4922	0.22
chr7	99626378	99626578	Gm536	0.22
chr7	105534461	105534661	Gm6639	0.22
chr7	132672618	132672818	Gm6644	0.22
chr7	145045323	145045523	Gnai2	0.22
chr7	132736252	132736452	Gpatch2	0.22
chr7	126986423	126986623	Gphn	0.22
chr7	139285680	139285880	Gramd3	0.22
chr7	116200796	116200996	Grin2c	0.22
chr7	88443489	88443689	Gsdmc	0.22
chr7	75639615	75639815	H2-M5	0.22
chr7	143180954	143181154	Haao	0.22
chr7	24907499	24907699	Hal	0.22
chr7	99450786	99450986	Hccs	0.22
chr7	75854472	75854672	Hdac2	0.22
chr7	19503585	19503785	Hells	0.22
chr7	88128600	88128800	Hipk1	0.22
chr7	19166114	19166314	Hipk3	0.22
chr7	19852142	19852342	Hlx	0.22
chr7	19768340	19768540	Hmcn1	0.22
chr7	138373578	138373778	Hmgcll1	0.22
chr7	137121537	137121737	Hspa12a	0.22
chr7	97593535	97593735	Htra4	0.22
chr7	30353472	30353672	Icam1	0.22
chr7	126821986	126822186	Ifnk	0.22
chr7	37999756	37999956	Il15	0.22
chr7	75914006	75914206	Il17ra	0.22
chr7	125337765	125337965	Il1r1	0.22
chr7	130824061	130824261	Il33	0.22
chr7	78791564	78791764	Ints6l	0.22
chr7	79727177	79727377	Ippk	0.22
chr7	112836112	112836312	Iqsec1	0.22
chr7	16207392	16207592	Iqsec1	0.22
chr7	100798920	100799120	Iqsec2	0.22
chr7	27132637	27132837	Irx3	0.22
chr8	92024214	92024414	Islr2	0.22
chr8	71476481	71476681	Iyd	0.22
chr8	82383323	82383523	Kazn	0.22
chr8	33833623	33833823	Kcnh2	0.22
chr8	22054751	22054951	Kcnip3	0.22
chr8	105479648	105479848	Kcnk2	0.22
chr8	117805501	117805701	Kcnq1	0.22
chr8	10954785	10954985	Kif16b	0.22
chr8	12385447	12385647	Kif1b	0.22
chr8	122529311	122529511	Kin	0.22
chr8	107490850	107491050	Klf12	0.22
chr8	126895142	126895342	Klf17	0.22
chr8	61451201	61451401	Klhl25	0.22
chr8	25044235	25044435	Klhl25	0.22
chr8	114821635	114821835	Klhl35	0.22
chr8	80834411	80834611	Klhl38	0.22
chr8	78899957	78900157	Lamc1	0.22
chr8	122926429	122926629	Lbr	0.22
chr8	90793850	90794050	Lgals1	0.22
chr8	93140811	93141011	Lgalsl	0.22
chr8	23682848	23683048	Lgmn	0.22
chr8	34456710	34456910	Lgsn	0.22
chr8	123643670	123643870	Lhfpl2	0.22
chr8	106959701	106959901	Lhpp	0.22
chr8	91441657	91441857	Lifr	0.22
chr9	14614665	14614865	Lifr	0.22
chr9	37146370	37146570	Lipg	0.22
chr9	116314185	116314385	Lmna	0.22
chr9	78021998	78022198	Lmnb1	0.22
chr9	114526982	114527182	Lpcat1	0.22
chr9	22131557	22131757	Lpcat3	0.22
chr9	44737523	44737723	Lpp	0.22
chr9	123845119	123845319	Lpp	0.22
chr9	76014989	76015189	Lrfn3	0.22
chr9	21181520	21181720	Lrig2	0.22
chr9	96675521	96675721	Lrp4	0.22
chr9	65681336	65681536	Lrrc3c	0.22
chr9	20642843	20643043	Lrrfip1	0.22
chr9	122357527	122357727	Lrrtm2	0.22
chr9	116228581	116228781	Lsm6	0.22
chr9	44199801	44200001	Lyst	0.22
chr9	21012010	21012210	Macc1	0.22
chr9	44175665	44175865	Macrod1	0.22
chr9	97664645	97664845	Mageb3	0.22
chr9	45502205	45502405	Mall	0.22
chr9	78395829	78396029	Malsu1	0.22
chr9	58198036	58198236	Manf	0.22
chr9	79945274	79945474	Map7	0.22
chr9	29463314	29463514	Map7	0.22
chr9	32159482	32159682	Map7	0.22
chr9	107626799	107626999	Mapre3	0.22
chr9	107463618	107463818	Mbd2	0.22
chr9	122248001	122248201	Mbnl1	0.22
chr9	84019723	84019923	Mboat1	0.22
chr9	120140749	120140949	Mcam	0.22
chr9	71324225	71324425	Mdfi	0.22
chr9	55392451	55392651	Med13	0.22
chr9	120098777	120098977	Med13l	0.22
chr9	32722286	32722486	Mef2d	0.22
chr9	45022889	45023089	Megf10	0.22
chr9	106908781	106908981	Mertk	0.22
chr10	69374761	69374961	Mertk	0.22
chr10	115406478	115406678	Micu1	0.22
chr10	59241272	59241472	Mir122	0.22
chr10	12412096	12412296	Mir144	0.22
chr10	20128030	20128230	Mir146	0.22
chr10	83907182	83907382	Mir1932	0.22
chr10	117662979	117663179	Mir1958	0.22
chr10	93488689	93488889	Mir466d	0.22
chr10	20159365	20159565	Mir496b	0.22
chr10	69383303	69383503	Mir6352	0.22
chr10	20548049	20548249	Mir6358	0.22
chr10	20077281	20077481	Mir676	0.22
chr10	108504648	108504848	Mir687	0.22
chr10	52170619	52170819	Mir6900	0.22
chr10	60125884	60126084	Mir6906	0.22
chr10	111771655	111771855	Mir6932	0.22
chr10	116018203	116018403	Mir6935	0.22
chr10	121096314	121096514	Mir7223	0.22
chr10	41697294	41697494	Mir7661	0.22
chr10	88264183	88264383	Mir8093	0.22
chr10	18770004	18770204	Mir8106	0.22
chr10	39067079	39067279	Mir879	0.22
chr10	63377532	63377732	Mllt1	0.22
chr10	127905024	127905224	Mms22l	0.22
chr10	58714342	58714542	Mnt	0.22
chr10	115829788	115829988	Mobp	0.22
chr10	83242183	83242383	Mov10l1	0.22
chr10	59787954	59788154	Mphosph6	0.22
chr10	37014362	37014562	Mrps10	0.22
chr10	3565255	3565455	Mrps11	0.22
chr10	99619553	99619753	Msi2	0.22
chr10	52186093	52186293	Mtus2	0.22
chr10	95371950	95372150	Mylk	0.22
chr10	40884445	40884645	Myo18a	0.22
chr10	95730005	95730205	Nckap5	0.22
chr10	85624985	85625185	Ncor2	0.22
chr10	13467006	13467206	Nek10	0.22
chr10	93297973	93298173	Nfatc2	0.22
chr11	73021573	73021773	Nfe2l2	0.22
chr11	74840025	74840225	Ngfr	0.22
chr11	75795922	75796122	Nipbl	0.22
chr11	108010607	108010807	Nmral1	0.22
chr11	107731559	107731759	Nrcam	0.22
chr11	119393212	119393412	Nrn1	0.22
chr11	54961586	54961786	Nsrp1	0.22
chr11	88683255	88683455	Ntm	0.22
chr11	120256996	120257196	Nudt4	0.22
chr11	113538243	113538443	Nup214	0.22
chr11	78060479	78060679	Nup50	0.22
chr11	115250111	115250311	Nxph1	0.22
chr11	19830689	19830889	Oaz2	0.22
chr11	79884896	79885096	Olfr225	0.22
chr11	107629580	107629780	Otp	0.22
chr11	72024494	72024694	Otud1	0.22
chr11	105599475	105599675	Otx2	0.22
chr11	100673323	100673523	Oxgr1	0.22
chr11	43385301	43385501	Pank2	0.22
chr11	59624328	59624528	Pard6g	0.22
chr11	20955727	20955927	Pawr	0.22
chr11	72355081	72355281	Pax3	0.22
chr11	95577981	95578181	Pbp2	0.22
chr11	105838505	105838705	Pcgf5	0.22
chr11	20968474	20968674	Pde4a	0.22
chr11	86417268	86417468	Pde4d	0.22
chr11	72803103	72803303	Pde7b	0.22
chr11	115152073	115152273	Peli1	0.22
chr11	20282661	20282861	Pex14	0.22
chr11	96988216	96988416	Pex14	0.22
chr11	43569704	43569904	Pfdn5	0.22
chr11	120344374	120344574	Pgam5	0.22
chr11	96622864	96623064	Phactr2	0.22
chr11	77100237	77100437	Phldb1	0.22
chr11	113165192	113165392	Phldb2	0.22
chr11	72123623	72123823	Piezo1	0.22
chr11	33029024	33029224	Pir	0.22
chr11	77827295	77827495	Pisd	0.22
chr11	86652587	86652787	Pitpnm3	0.22
chr11	6654995	6655195	Pitrm1	0.22
chr11	21184939	21185139	Pja2	0.22
chr11	105567342	105567542	Pknox2	0.22
chr11	17853961	17854161	Pla2g4b	0.22
chr11	98606828	98607028	Plcl1	0.22
chr11	79297180	79297380	Plekha1	0.22
chr12	78350923	78351123	Plekha7	0.22
chr12	12509541	12509741	Plekhm3	0.22
chr12	86974005	86974205	Plin1	0.22
chr12	82617042	82617242	Plpp1	0.22
chr12	32434950	32435150	Plxna4os1	0.22
chr12	76417451	76417651	Poll	0.22
chr12	56515017	56515217	Polr3h	0.22
chr12	44641922	44642122	Porcn	0.22
chr12	86941235	86941435	Ppp1r1c	0.22
chr12	73098626	73098826	Ppp1r36	0.22
chr12	99346599	99346799	Ppp2r5c	0.22
chr12	74068981	74069181	Ppp3ca	0.22
chr12	84188260	84188460	Ppp4r2	0.22
chr12	42322089	42322289	Prkcz	0.22
chr12	119440219	119440419	Prkcz	0.22
chr12	86361044	86361244	Prlr	0.22
chr12	117024935	117025135	Proc	0.22
chr12	69516625	69516825	Prr5l	0.22
chr12	102392101	102392301	Prss48	0.22
chr12	45019395	45019595	Psma6	0.22
chr12	85426228	85426428	Psmb7	0.22
chr12	55384190	55384390	Ptger3	0.22
chr12	74055773	74055973	Ptgfrn	0.22
chr12	110438481	110438681	Ptn	0.22
chr13	69739261	69739461	Ptprj	0.22
chr13	13529253	13529453	Ptprr	0.22
chr13	30136420	30136620	Pwwp2b	0.22
chr13	36696206	36696406	Pwwp2b	0.22
chr13	50417860	50418060	Qk	0.22
chr13	31578580	31578780	Rab37	0.22
chr13	80959831	80960031	Rab38	0.22
chr13	94405321	94405521	Rab3gap2	0.22
chr13	92468324	92468524	Ramp3	0.22
chr13	21234121	21234321	Ranbp3l	0.22
chr13	29628556	29628756	Rap2a	0.22
chr13	108628675	108628875	Rbbp8nl	0.22
chr13	107873482	107873682	Rbm20	0.22
chr13	94115672	94115872	Relt	0.22
chr13	31005055	31005255	Rep15	0.22
chr13	94883210	94883410	Rerg	0.22
chr13	29403266	29403466	Retnlb	0.22
chr13	108329685	108329885	Rfc2	0.22
chr13	107845912	107846112	Rfk	0.22
chr13	98299090	98299290	Rflna	0.22
chr13	14094288	14094488	Rgmb	0.22
chr13	81148018	81148218	Rgs6	0.22
chr13	6532794	6532994	Rhobtb2	0.22
chr13	73490024	73490224	Rhou	0.22
chr13	37588414	37588614	Rimklb	0.22
chr13	100854267	100854467	Rmdn3	0.22
chr13	49392493	49392693	Robo2	0.22
chr13	112835183	112835383	Ros1	0.22
chr13	20804650	20804850	Ros1	0.22
chr13	45778040	45778240	Rps6	0.22
chr14	72597886	72598086	Rragc	0.22
chr14	120155867	120156067	Rreb1	0.22
chr14	20973876	20974076	Rsf1	0.22
chr14	78048834	78049034	Rtn4rl2	0.22
chr14	22808344	22808544	Runx1	0.22
chr14	69813015	69813215	Safb2	0.22
chr14	68458702	68458902	Scara3	0.22
chr14	22643670	22643870	Scd1	0.22
chr14	69733649	69733849	Sdr9c7	0.22
chr14	25493993	25494193	Sec24d	0.22
chr14	56918690	56918890	Sema3e	0.22
chr14	57616618	57616818	Serpine2	0.22
chr14	56377809	56378009	Sfmbt2	0.22
chr14	65953561	65953761	Sfta3-ps	0.22
chr14	14904965	14905165	Shb	0.22
chr14	48591826	48592026	Six2	0.22
chr14	61962678	61962878	Six4	0.22
chr14	63240736	63240936	Slc25a33	0.22
chr14	46654685	46654885	Slc25a54	0.22
chr14	73180766	73180966	Slc30a5	0.22
chr14	101460870	101461070	Slc39a11	0.22
chr14	120513565	120513765	Slc41a2	0.22
chr14	99960457	99960657	Slc8a1	0.22
chr14	29397664	29397864	Smim18	0.22
chr15	36164563	36164763	Smpd1	0.22
chr15	36892754	36892954	Snai2	0.22
chr15	58324157	58324357	Sncaip	0.22
chr15	75625969	75626169	Sntb2	0.22
chr15	39786003	39786203	Snx11	0.22
chr15	10655683	10655883	Snx24	0.22
chr15	88983865	88984065	Snx29	0.22
chr15	10177869	10178069	Sod1	0.22
chr15	59197993	59198193	Sowahc	0.22
chr15	85600085	85600285	Sox1ot	0.22
chr15	8897032	8897232	Sp2	0.22
chr15	83565570	83565770	Sp5	0.22
chr15	7011348	7011548	Spin4	0.22
chr15	7252213	7252413	Spred2	0.22
chr15	68175704	68175904	Srbd1	0.22
chr15	81921159	81921359	Srm	0.22
chr15	8429569	8429769	Srrm4os	0.22
chr15	67434374	67434574	Ssr3	0.22
chr15	99368575	99368775	St6gal1	0.22
chr15	102316311	102316511	St6galnac3	0.22
chr15	78926308	78926508	St7	0.22
chr15	35069272	35069472	Stk3	0.22
chr15	63652553	63652753	Stxbp6	0.22
chr15	6570979	6571179	Sumo1	0.22
chr15	84891794	84891994	Syt16	0.22
chr15	79914333	79914533	Syt16	0.22
chr15	78384699	78384899	Syt2	0.22
chr16	30045668	30045868	Tab3	0.22
chr16	92695452	92695652	Tanc2	0.22
chr16	14705534	14705734	Tanc2	0.22
chr16	18777166	18777366	Tbc1d4	0.22
chr16	91936483	91936683	Tcerg1l	0.22
chr16	97670729	97670929	Tcp11l1	0.22
chr16	85060120	85060320	Tead1	0.22
chr16	48812050	48812250	Tead4	0.22
chr16	74730343	74730543	Tekt1	0.22
chr16	11538466	11538666	Tesc	0.22
chr16	4719115	4719315	Tex11	0.22
chr16	24874300	24874500	Tex33	0.22
chr16	34812299	34812499	Tex37	0.22
chr16	20540611	20540811	Tfr2	0.22
chr16	45283152	45283352	Thnsl2	0.22
chr16	52093460	52093660	Timm21	0.22
chr16	31593398	31593598	Tlr5	0.22
chr16	24238282	24238482	Tmem213	0.22
chr16	94618557	94618757	Tmem230	0.22
chr16	30535886	30536086	Tmem236	0.22
chr16	50764009	50764209	Tmem243	0.22
chr16	23308336	23308536	Tmem243	0.22
chr16	94589185	94589385	Tmem266	0.22
chr16	44242713	44242913	Tmem44	0.22
chr16	45820109	45820309	Tmem54	0.22
chr16	32115823	32116023	Tmprss2	0.22
chr16	90186281	90186481	Tmprss3	0.22
chr16	77036069	77036269	Tnfrsf1b	0.22
chr17	81480463	81480663	Tnfrsf9	0.22
chr17	56909832	56910032	Tnip1	0.22
chr17	85891325	85891525	Tpbgl	0.22
chr17	15769422	15769622	Tpp2	0.22
chr17	50389226	50389426	Tram2	0.22
chr17	56877413	56877613	Trim27	0.22
chr17	56573332	56573532	Trim33	0.22
chr17	47833132	47833332	Trim42	0.22
chr17	36988544	36988744	Tspan8	0.22
chr17	86145054	86145254	Tspo	0.22
chr17	57336059	57336259	Twist2	0.22
chr17	64375436	64375636	Uap1	0.22
chr17	83903512	83903712	Ube2a	0.22
chr17	83843443	83843643	Ube2f	0.22
chr17	31187495	31187695	Ube2q1	0.22
chr17	10301291	10301491	Ube2ql1	0.22
chr17	74588098	74588298	Ube2w	0.22
chr17	35021279	35021479	Ubl3	0.22
chr17	47371544	47371744	Ubl5	0.22
chr18	32138925	32139125	Ubr3	0.22
chr18	80436493	80436693	Ubxn10	0.22
chr18	23882201	23882401	Ugdh	0.22
chr18	84092342	84092542	Uri1	0.22
chr18	65220777	65220977	Usf3	0.22
chr18	53264158	53264358	Usp25	0.22
chr18	50053577	50053777	Utp6	0.22
chr18	56138368	56138568	Utrn	0.22
chr18	56759228	56759428	Vav2	0.22
chr18	46635260	46635460	Vcl	0.22
chr18	85024942	85025142	Vegfd	0.22
chr18	80094986	80095186	Vmp1	0.22
chr18	70652268	70652468	Vps54	0.22
chr18	60649042	60649242	Vwa5b1	0.22
chr18	57132829	57133029	Vwa7	0.22
chr18	35180370	35180570	Wasf1	0.22
chr18	76151052	76151252	Washc3	0.22
chr18	74589506	74589706	Wdr86	0.22
chr18	74880156	74880356	Wif1	0.22
chr18	55234196	55234396	Wnt6	0.22
chr18	52750001	52750201	Wnt7b	0.22
chr18	5320125	5320325	Wsb1	0.22
chr19	38931114	38931314	Wwox	0.22
chr19	58860867	58861067	Wwp2	0.22
chr19	29874314	29874514	Xpr1	0.22
chr19	57204213	57204413	Ywhaz	0.22
chr19	44373071	44373271	Zadh2	0.22
chr19	7064611	7064811	Zar1	0.22
chr19	17396783	17396983	Zbtb38	0.22
chr19	10047103	10047303	Zdhhc1	0.22
chr19	36375413	36375613	Zdhhc18	0.22
chr19	45541695	45541895	Zdhhc21	0.22
chr19	53704953	53705153	Zdhhc22	0.22
chr19	16284858	16285058	Zfat	0.22
chrX	36877938	36878138	Zfc3h1	0.22
chrX	75084657	75084857	Zfp385c	0.22
chrX	169256007	169256207	Zfp397	0.22
chrX	164382104	164382304	Zfp41	0.22
chrX	100356943	100357143	Zfp438	0.22
chrX	164269317	164269517	Zfp572	0.22
chrX	56464967	56465167	Zfp608	0.22
chrX	94990549	94990749	Zfp644	0.22
chrX	106036249	106036449	Zfp648	0.22
chrX	100966968	100967168	Zmat4	0.22
chrX	50972255	50972455	Zmiz1	0.22
chrX	152132114	152132314	Zmym2	0.22
chrX	8219616	8219816	Zswim6	0.22
chrX	141324348	141324548	Zswim6	0.22
chrX	85432696	85432896	Zzef1	0.22
chr1	82991126	82991326	1500015L24Rik	0.21
chr1	181151027	181151227	1700007F19Rik	0.21
chr1	54983064	54983264	1700007J10Rik	0.21
chr1	59174975	59175175	1700029N11Rik	0.21
chr1	106043459	106043659	1700034K08Rik	0.21
chr1	87070818	87071018	1700039E22Rik	0.21
chr1	39399374	39399574	1700094M24Rik	0.21
chr1	131017258	131017458	1700126H18Rik	0.21
chr1	33753857	33754057	1810013L24Rik	0.21
chr1	160522065	160522265	2010204K13Rik	0.21
chr1	189936671	189936871	2200002D01Rik	0.21
chr1	92153842	92154042	2210420H20Rik	0.21
chr1	86448103	86448303	2900093K20Rik	0.21
chr1	125679553	125679753	3100003L05Rik	0.21
chr1	165684857	165685057	4930459C07Rik	0.21
chr1	172119821	172120021	4930459C07Rik	0.21
chr1	65090471	65090671	4930459C07Rik	0.21
chr1	58961252	58961452	4930517M08Rik	0.21
chr1	82359319	82359519	4930564D02Rik	0.21
chr1	90953970	90954170	4930581F22Rik	0.21
chr1	125551737	125551937	4930592I03Rik	0.21
chr1	59604106	59604306	4930594O21Rik	0.21
chr1	184277088	184277288	4933412E24Rik	0.21
chr1	84935265	84935465	5430440P10Rik	0.21
chr1	133181135	133181335	9630013K17Rik	0.21
chr1	162359530	162359730	A230009B12Rik	0.21
chr1	165389042	165389242	Aar2	0.21
chr1	72316493	72316693	Abcd3	0.21
chr1	89043335	89043535	Abi1	0.21
chr1	23827246	23827446	Acaa1b	0.21
chr1	131427529	131427729	Acer3	0.21
chr1	54666067	54666267	Aco1	0.21
chr1	74784330	74784530	Adamts5	0.21
chr1	40544765	40544965	Adat1	0.21
chr1	87086280	87086480	Adcy6	0.21
chr1	59316817	59317017	Adgrb2	0.21
chr1	169683921	169684121	Adgrf3	0.21
chr2	15170925	15171125	Adora2a	0.21
chr2	92359342	92359542	Aftph	0.21
chr2	18181742	18181942	Aftph	0.21
chr2	60689180	60689380	AI839979	0.21
chr2	122765219	122765419	Akap5	0.21
chr2	131935732	131935932	Alkbh3	0.21
chr2	150451435	150451635	Aloxe3	0.21
chr2	30902348	30902548	Alppl2	0.21
chr2	166870434	166870634	Alppl2	0.21
chr2	163423219	163423419	Ambra1	0.21
chr2	91749857	91750057	Ank	0.21
chr2	32419430	32419630	Ank3	0.21
chr2	158523139	158523339	Ank3	0.21
chr2	94058846	94059046	Ankle1	0.21
chr2	119558994	119559194	Ano9	0.21
chr2	149993078	149993278	Anxa9	0.21
chr2	146427440	146427640	Ap3b1	0.21
chr2	44920597	44920797	Aqp3	0.21
chr2	120539838	120540038	Aqp7	0.21
chr2	38359833	38360033	Aqp7	0.21
chr2	92058571	92058771	Arf6	0.21
chr2	23021729	23021929	Arhgap23	0.21
chr2	26540795	26540995	Arhgap40	0.21
chr2	27442333	27442533	Arid1b	0.21
chr2	26561784	26561984	Arl5b	0.21
chr2	167685321	167685521	Asap1	0.21
chr2	68408460	68408660	Asphd1	0.21
chr2	156515791	156515991	Atg7	0.21
chr2	4988960	4989160	Atp10d	0.21
chr2	162658997	162659197	Atp10d	0.21
chr2	84890048	84890248	Atp8a1	0.21
chr2	129052605	129052805	B3gat2	0.21
chr2	58704680	58704880	B3gnt2	0.21
chr2	68794698	68794898	B4gat1	0.21
chr2	122629092	122629292	B930095G15Rik	0.21
chr2	73572545	73572745	B930095G15Rik	0.21
chr2	164679219	164679419	Bach2	0.21
chr2	170365404	170365604	Bag2	0.21
chr2	58199529	58199729	Bag3	0.21
chr2	68986409	68986609	Barx1	0.21
chr2	127559424	127559624	Bbs9	0.21
chr2	76656039	76656239	BC030867	0.21
chr2	26663636	26663836	BC048403	0.21
chr2	32191952	32192152	BC051142	0.21
chr2	65127967	65128167	Bcas1os2	0.21
chr2	118460818	118461018	Bcas3os1	0.21
chr2	155627117	155627317	Bcl3	0.21
chr2	165497841	165498041	Bloc1s3	0.21
chr2	70091464	70091664	Brd3os	0.21
chr2	73492040	73492240	Brf2	0.21
chr2	72169575	72169775	Btaf1	0.21
chr2	127532506	127532706	Btla	0.21
chr3	133320097	133320297	C530008M17Rik	0.21
chr3	32389461	32389661	Camk2n2	0.21
chr3	105078437	105078637	Capg	0.21
chr3	19426240	19426440	Capn5	0.21
chr3	83841404	83841604	Car8	0.21
chr3	68709380	68709580	Carm1	0.21
chr3	51952840	51953040	Carns1	0.21
chr3	142490564	142490764	Cblb	0.21
chr3	94482713	94482913	Cblc	0.21
chr3	29993649	29993849	Ccdc102a	0.21
chr3	89183210	89183410	Ccdc12	0.21
chr3	121790518	121790718	Ccnk	0.21
chr3	127162291	127162491	Cd248	0.21
chr3	60762971	60763171	Cd38	0.21
chr3	95311060	95311260	Cdc42ep3	0.21
chr3	75920841	75921041	Cdc7	0.21
chr3	37557988	37558188	Cdh6	0.21
chr3	58163865	58164065	Cdk1	0.21
chr3	107433637	107433837	Cdk15	0.21
chr3	88640776	88640976	Cds1	0.21
chr3	105055089	105055289	Cds1	0.21
chr3	135452575	135452775	Cebpb	0.21
chr3	95517539	95517739	Celf3	0.21
chr3	55354103	55354303	Celf5	0.21
chr3	41318804	41319004	Celf6	0.21
chr4	88515647	88515847	Cer1	0.21
chr4	82922087	82922287	Cers6	0.21
chr4	107803697	107803897	Cers6	0.21
chr4	122996254	122996454	Chp1	0.21
chr4	118265732	118265932	Chrna1	0.21
chr4	41055155	41055355	Cib3	0.21
chr4	59434193	59434393	Cited2	0.21
chr4	43073646	43073846	Cldn34-ps	0.21
chr4	133841167	133841367	Clec16a	0.21
chr4	95648831	95649031	Clec2l	0.21
chr4	8309443	8309643	Cmtm7	0.21
chr4	125160689	125160889	Cnih4	0.21
chr4	130738637	130738837	Cntln	0.21
chr4	128738091	128738291	Cntnap1	0.21
chr4	130188972	130189172	Cobl	0.21
chr4	152287007	152287207	Col6a2	0.21
chr4	152021406	152021606	Coq2	0.21
chr4	152030084	152030284	Corin	0.21
chr4	142239103	142239303	Cox6c	0.21
chr4	32288610	32288810	Cox7a2	0.21
chr4	46126616	46126816	Cox7a2l	0.21
chr4	41056334	41056534	Cpm	0.21
chr4	83243790	83243990	Cpsf4l	0.21
chr4	119631384	119631584	Creb3l1	0.21
chr4	137484588	137484788	Creb3l2	0.21
chr4	129983819	129984019	Crtc1	0.21
chr4	82483642	82483842	Crygb	0.21
chr4	84876463	84876663	Cryl1	0.21
chr4	41096053	41096253	Cse1l	0.21
chr4	106945023	106945223	Csnk1e	0.21
chr4	63508305	63508505	Ctss	0.21
chr4	9825631	9825831	Cttnbp2	0.21
chr4	129882444	129882644	Cttnbp2nl	0.21
chr4	123219830	123220030	Cxcl15	0.21
chr4	103775740	103775940	Cyp51	0.21
chr4	40111392	40111592	D630045J12Rik	0.21
chr4	138315912	138316112	D6Ertd527e	0.21
chr5	101937759	101937959	D7Ertd443e	0.21
chr5	101802320	101802520	Dcaf5	0.21
chr5	74159986	74160186	Dcaf6	0.21
chr5	54024765	54024965	Dclk1	0.21
chr5	110386669	110386869	Ddx10	0.21
chr5	129779194	129779394	Dhx38	0.21
chr5	101784417	101784617	Dip2c	0.21
chr5	118422037	118422237	Dnajc5b	0.21
chr5	72275562	72275762	Dnm3	0.21
chr5	90820833	90821033	Dnmt3a	0.21
chr5	67829548	67829748	Drc7	0.21
chr5	76843796	76843996	Dtna	0.21
chr5	31565056	31565256	Dusp10	0.21
chr5	100673999	100674199	Dusp6	0.21
chr5	114979740	114979940	Dynlt3	0.21
chr5	118716297	118716497	Dysf	0.21
chr5	30195490	30195690	E330017L17Rik	0.21
chr5	107001866	107002066	Eea1	0.21
chr5	72259390	72259590	Eed	0.21
chr5	135250863	135251063	Efna5	0.21
chr5	135713781	135713981	Egfl7	0.21
chr5	90383270	90383470	Eif4a3	0.21
chr5	72427596	72427796	Elac2	0.21
chr5	4023299	4023499	Elf1	0.21
chr5	110023570	110023770	Elf4	0.21
chr5	25088829	25089029	Elf4	0.21
chr5	43861218	43861418	Elmo1	0.21
chr5	146420204	146420404	Elovl5	0.21
chr5	110911583	110911783	Elp3	0.21
chr5	149827313	149827513	Eml4	0.21
chr5	147878007	147878207	Emp1	0.21
chr5	76149875	76150075	Enpp3	0.21
chr5	107611322	107611522	Epas1	0.21
chr5	108622361	108622561	Ephb3	0.21
chr5	21521504	21521704	Epm2a	0.21
chr5	34236117	34236317	Ercc2	0.21
chr5	66219242	66219442	Ermp1	0.21
chr6	114781730	114781930	Esr2	0.21
chr6	72528594	72528794	Etv5	0.21
chr6	22339847	22340047	Evpl	0.21
chr6	57581045	57581245	Evx1	0.21
chr6	34234892	34235092	Ext1	0.21
chr6	38205463	38205663	Ext1	0.21
chr6	59414884	59415084	Fam122a	0.21
chr6	38102349	38102549	Fam136a	0.21
chr6	108527967	108528167	Fam169a	0.21
chr6	101650661	101650861	Fam189a2	0.21
chr6	82821822	82822022	Fam189b	0.21
chr6	38662972	38663172	Fam3c	0.21
chr6	18369815	18370015	Fam49b	0.21
chr6	87207721	87207921	Fam53b	0.21
chr6	5500652	5500852	Fam83a	0.21
chr6	86349341	86349541	Fbrsl1	0.21
chr6	135377671	135377871	Fbxl7	0.21
chr6	108481400	108481600	Ffar4	0.21
chr6	99359727	99359927	Fgfr4	0.21
chr6	50261787	50261987	Fggy	0.21
chr6	94669332	94669532	Filip1	0.21
chr6	101274984	101275184	Foxa1	0.21
chr6	84106912	84107112	Foxn3	0.21
chr6	137192179	137192379	Foxp1	0.21
chr6	128734053	128734253	Foxp1	0.21
chr6	52306075	52306275	Frmpd4	0.21
chr6	37431382	37431582	Fto	0.21
chr6	139935894	139936094	Fzd9	0.21
chr6	30403547	30403747	G630071F17Rik	0.21
chr6	39400432	39400632	Gak	0.21
chr6	52438571	52438771	Galnt4	0.21
chr6	92085473	92085673	Gbp5	0.21
chr6	32465058	32465258	Gcnt4	0.21
chr6	71799573	71799773	Gdf6	0.21
chr6	87621379	87621579	Gipr	0.21
chr6	83220027	83220227	Gjb2	0.21
chr6	57544852	57545052	Gm10389	0.21
chr6	43054953	43055153	Gm10421	0.21
chr6	98797405	98797605	Gm10785	0.21
chr6	82814402	82814602	Gm11110	0.21
chr6	38557596	38557796	Gm12718	0.21
chr7	126949858	126950058	Gm13546	0.21
chr7	112502131	112502331	Gm15246	0.21
chr7	24299310	24299510	Gm15412	0.21
chr7	44647754	44647954	Gm19424	0.21
chr7	128573747	128573947	Gm21221	0.21
chr7	112833205	112833405	Gm21859	0.21
chr7	132776907	132777107	Gm31763	0.21
chr7	98838077	98838277	Gm32141	0.21
chr7	19811241	19811441	Gm35978	0.21
chr7	100974452	100974652	Gm4632	0.21
chr7	98304065	98304265	Gm7168	0.21
chr7	128529576	128529776	Gm7168	0.21
chr7	29067851	29068051	Gm9871	0.21
chr7	109993713	109993913	Gm9958	0.21
chr7	19378345	19378545	Gna15	0.21
chr7	141440691	141440891	Gnb5	0.21
chr7	109792848	109793048	Golim4	0.21
chr7	29263933	29264133	Gpatch2l	0.21
chr7	98162341	98162541	Gpr151	0.21
chr7	99313140	99313340	Gpr39	0.21
chr7	141117584	141117784	Gpr52	0.21
chr7	81235534	81235734	Gprin3	0.21
chr7	128690255	128690455	Gramd4	0.21
chr7	42505581	42505781	Grb14	0.21
chr7	96519442	96519642	Gsdmcl-ps	0.21
chr7	144563717	144563917	Gsdme	0.21
chr7	134348918	134349118	Gtdc1	0.21
chr7	19160165	19160365	Gtsf1	0.21
chr7	89998717	89998917	Guca2a	0.21
chr7	19792942	19793142	H2-Ab1	0.21
chr7	19493916	19494116	H2afy	0.21
chr7	99126175	99126375	H2-L	0.21
chr7	100879735	100879935	Hacd2	0.21
chr7	27384877	27385077	Hapln1	0.21
chr7	120670255	120670455	Hdac4	0.21
chr7	124491183	124491383	Herc6	0.21
chr8	27134995	27135195	Hes3	0.21
chr8	119440524	119440724	Heyl	0.21
chr8	41047128	41047328	Hif1a	0.21
chr8	121599005	121599205	Hivep1	0.21
chr8	127264972	127265172	Hivep2	0.21
chr8	64761550	64761750	Hk1	0.21
chr8	66861188	66861388	Hk2	0.21
chr8	71671573	71671773	Hk2	0.21
chr8	84201207	84201407	Hnf1a	0.21
chr8	25098172	25098372	Hsf2bp	0.21
chr8	81636386	81636586	Hspg2	0.21
chr8	111984206	111984406	Idnk	0.21
chr8	91392128	91392328	Ifnb1	0.21
chr8	73229069	73229269	Ifngr1	0.21
chr8	119410067	119410267	Ikzf1	0.21
chr8	95042520	95042720	Il10	0.21
chr8	92009340	92009540	Il12a	0.21
chr8	83260512	83260712	Il18rap	0.21
chr8	77610582	77610782	Inf2	0.21
chr8	36120938	36121138	Inpp4b	0.21
chr8	125522159	125522359	Inpp5f	0.21
chr8	94904931	94905131	Inpp5f	0.21
chr8	71405838	71406038	Iqcf5	0.21
chr8	10415111	10415311	Irx3	0.21
chr8	25151120	25151320	Isca2	0.21
chr8	67961380	67961580	Itgb6	0.21
chr8	72216001	72216201	Itpr3	0.21
chr8	105438938	105439138	Itprip	0.21
chr8	70409393	70409593	Kazn	0.21
chr8	105453295	105453495	Kcnc4	0.21
chr8	109536780	109536980	Kif13a	0.21
chr9	22580820	22581020	Kif18b	0.21
chr9	93186883	93187083	Klf12	0.21
chr9	108987880	108988080	Klf5	0.21
chr9	88719564	88719764	Klhdc10	0.21
chr9	59567230	59567430	Klrb1	0.21
chr9	35117004	35117204	L3mbtl4	0.21
chr9	114810905	114811105	Lactb	0.21
chr9	65562180	65562380	Large1	0.21
chr9	63718847	63719047	Large2	0.21
chr9	15681930	15682130	Larp6	0.21
chr9	119156677	119156877	Lats2	0.21
chr9	77938001	77938201	Lcn4	0.21
chr9	100520465	100520665	Ldlrad4	0.21
chr9	117030914	117031114	Lgmn	0.21
chr9	53025736	53025936	Lhx2	0.21
chr9	21564713	21564913	Lipa	0.21
chr9	60744563	60744763	Llgl2	0.21
chr9	110672591	110672791	LOC100862268	0.21
chr9	20916265	20916465	Lpcat1	0.21
chr9	65398435	65398635	Lpcat1	0.21
chr9	75312120	75312320	Lrg1	0.21
chr9	79772247	79772447	Lrig1	0.21
chr9	121360859	121361059	Lrp8	0.21
chr9	34983788	34983988	Lrrc10b	0.21
chr9	55946848	55947048	Lrrc17	0.21
chr9	75400754	75400954	Lrrc36	0.21
chr9	79866086	79866286	Lrtm1	0.21
chr9	106531921	106532121	Luc7l2	0.21
chr9	94668703	94668903	Ly6a	0.21
chr9	66980564	66980764	Madcam1	0.21
chr10	110158264	110158464	Maml3	0.21
chr10	96125920	96126120	Maob	0.21
chr10	19904738	19904938	Map1lc3b	0.21
chr10	18469579	18469779	Map3k9	0.21
chr10	19598129	19598329	Mapk6	0.21
chr10	3740721	3740921	Mapt	0.21
chr10	75265105	75265305	Marcksl1-ps4	0.21
chr10	81452852	81453052	Matk	0.21
chr10	14017950	14018150	Mbd2	0.21
chr10	99117913	99118113	Mbnl2	0.21
chr10	5116680	5116880	Mbp	0.21
chr10	40683367	40683567	Mcc	0.21
chr10	12507759	12507959	Me2	0.21
chr10	67098564	67098764	Mecom	0.21
chr10	19864731	19864931	Med13l	0.21
chr10	82824666	82824866	Med13l	0.21
chr10	117642608	117642808	Mep1b	0.21
chr10	96080620	96080820	Mettl24	0.21
chr10	122827136	122827336	Mgat5b	0.21
chr10	24298632	24298832	Mir1963	0.21
chr10	96121316	96121516	Mir23a	0.21
chr10	120909001	120909201	Mir3065	0.21
chr10	99409841	99410041	Mir3102	0.21
chr10	24836082	24836282	Mir499	0.21
chr10	69422652	69422852	Mir5101	0.21
chr10	117515988	117516188	Mir5709	0.21
chr10	66984477	66984677	Mir6358	0.21
chr10	52704440	52704640	Mir6372	0.21
chr10	86203978	86204178	Mir6936	0.21
chr10	76650923	76651123	Mir6943	0.21
chr10	17733161	17733361	Mir7019	0.21
chr10	81526830	81527030	Mir7034	0.21
chr10	62327570	62327770	Mir7081	0.21
chr10	13429843	13430043	Mir7661	0.21
chr10	121756854	121757054	Mir7661	0.21
chr10	69781594	69781794	Mir8104	0.21
chr10	13682634	13682834	Mir8108	0.21
chr10	13137728	13137928	Mllt10	0.21
chr10	81257655	81257855	Mlycd	0.21
chr10	79664085	79664285	Mospd2	0.21
chr10	69533883	69534083	Moxd1	0.21
chr10	11362353	11362553	Mpp4	0.21
chr10	96398646	96398846	Mrpl35	0.21
chr11	54958619	54958819	Msmo1	0.21
chr11	104289463	104289663	Msn	0.21
chr11	58979636	58979836	Msrb3	0.21
chr11	97415859	97416059	Mthfsl	0.21
chr11	69124149	69124349	Mtmr3	0.21
chr11	62825841	62826041	Mtus1	0.21
chr11	35922177	35922377	Mxd4	0.21
chr11	119989220	119989420	Mycl	0.21
chr11	51469541	51469741	Myh14	0.21
chr11	121550144	121550344	Myl4	0.21
chr11	79878393	79878593	Myo16	0.21
chr11	25937817	25938017	Myo1d	0.21
chr11	116940805	116941005	Myo3b	0.21
chr11	115838892	115839092	Mzt2	0.21
chr11	85696345	85696545	Naa35	0.21
chr11	101260591	101260791	Naf1	0.21
chr11	62821998	62822198	Naglu	0.21
chr11	63957346	63957546	Nampt	0.21
chr11	120624737	120624937	Nav3	0.21
chr11	20701739	20701939	Nck1	0.21
chr11	80724008	80724208	Ndrg1	0.21
chr11	5505995	5506195	Ndst2	0.21
chr11	115153849	115154049	Nepro	0.21
chr11	70239859	70240059	Nfib	0.21
chr11	104578231	104578431	Nhsl1	0.21
chr11	102925041	102925241	Nr2c2	0.21
chr11	20691115	20691315	Nr2f1	0.21
chr11	67968230	67968430	Nrip3	0.21
chr11	101060242	101060442	Nsd1	0.21
chr11	119286253	119286453	Olfr441	0.21
chr11	90678508	90678708	Osgin1	0.21
chr11	12315949	12316149	Osmr	0.21
chr11	83078197	83078397	Oxsm	0.21
chr11	64968617	64968817	P2ry1	0.21
chr11	113703812	113704012	P2ry6	0.21
chr11	11710363	11710563	Pak3	0.21
chr11	4603041	4603241	Pard3	0.21
chr11	30247218	30247418	Parvaos	0.21
chr11	75742998	75743198	Pcnx	0.21
chr11	102248780	102248980	Pde8a	0.21
chr11	98345321	98345521	Pdk4	0.21
chr11	116254818	116255018	Pdxk-ps	0.21
chr11	59739289	59739489	Pdzd9	0.21
chr11	103080551	103080751	Pdzrn3	0.21
chr11	65820930	65821130	Pebp4	0.21
chr11	22752759	22752959	Pex19	0.21
chr11	101201141	101201341	Pex3	0.21
chr12	86234582	86234782	Pex7	0.21
chr12	112604101	112604301	Pgap1	0.21
chr12	32208373	32208573	Pgrmc1	0.21
chr12	99349653	99349853	Phactr2	0.21
chr12	73779629	73779829	Phc2	0.21
chr12	80646448	80646648	Phykpl	0.21
chr12	21426465	21426665	Pik3c2g	0.21
chr12	76086368	76086568	Pik3cg	0.21
chr12	86678794	86678994	Pja1	0.21
chr12	80441910	80442110	Pjvk	0.21
chr12	117035609	117035809	Pla2g6	0.21
chr12	3759539	3759739	Platr4	0.21
chr12	75995206	75995406	Plcd3	0.21
chr12	69385966	69386166	Plekha2	0.21
chr12	84812096	84812296	Plekhg1	0.21
chr12	57527201	57527401	Plekho2	0.21
chr12	108206784	108206984	Plxna4os1	0.21
chr12	103262507	103262707	Pnma2	0.21
chr12	76326598	76326798	Pnma2	0.21
chr12	106184096	106184296	Pop1	0.21
chr12	81910706	81910906	Porcn	0.21
chr12	102432229	102432429	Ppa2	0.21
chr12	32633047	32633247	Ppfia1	0.21
chr12	81807130	81807330	Ppm1k	0.21
chr13	58176768	58176968	Ppp1r15b	0.21
chr13	92613246	92613446	Ppp1r1b	0.21
chr13	56113828	56114028	Pqlc1	0.21
chr13	89634259	89634459	Prag1	0.21
chr13	4245269	4245469	Prima1	0.21
chr13	10045868	10046068	Prkag2	0.21
chr13	73469770	73469970	Prlh	0.21
chr13	73476318	73476518	Prnd	0.21
chr13	59615605	59615805	Prokr1	0.21
chr13	44420081	44420281	Prom2	0.21
chr13	48669204	48669404	Prom2	0.21
chr13	78124105	78124305	Prrc2b	0.21
chr13	55450616	55450816	Prss22	0.21
chr13	34464290	34464490	Psd3	0.21
chr13	55171893	55172093	Psph	0.21
chr13	24053787	24053987	Ptges	0.21
chr13	97071593	97071793	Ptprf	0.21
chr13	46838546	46838746	Ptprg	0.21
chr13	20131771	20131971	Ptprt	0.21
chr13	55224474	55224674	Rab18	0.21
chr13	94460053	94460253	Rab19	0.21
chr13	42101544	42101744	Rab37	0.21
chr13	9337356	9337556	Ralgapa2	0.21
chr13	96855291	96855491	Ranbp3	0.21
chr14	121298689	121298889	Rapgef4	0.21
chr14	120362605	120362805	Rasl11b	0.21
chr14	19042309	19042509	Rasl12	0.21
chr14	99826740	99826940	Rbfox2	0.21
chr14	79535199	79535399	Rbms3	0.21
chr14	79185304	79185504	Rcsd1	0.21
chr14	34235085	34235285	Reep3	0.21
chr14	99631194	99631394	Reep5	0.21
chr14	57395551	57395751	Rerg	0.21
chr14	20737404	20737604	Retreg1	0.21
chr14	12046545	12046745	Rfx2	0.21
chr14	78307868	78308068	Rgs5	0.21
chr14	105349843	105350043	Rhbdd1	0.21
chr14	66909900	66910100	Rnase13	0.21
chr14	57709025	57709225	Rnasek	0.21
chr14	66955421	66955621	Rpap2	0.21
chr14	51930901	51931101	Rpl31	0.21
chr14	121311640	121311840	Rps6ka1	0.21
chr14	16273139	16273339	Rtl5	0.21
chr14	57093136	57093336	Rtn4rl2	0.21
chr14	65572362	65572562	Rxfp4	0.21
chr14	69862578	69862778	Scaf4	0.21
chr14	29189476	29189676	Scaper	0.21
chr15	64358604	64358804	Scgn	0.21
chr15	75007113	75007313	Selenop	0.21
chr15	67083166	67083366	Serinc5	0.21
chr15	13237197	13237397	Serpinh1	0.21
chr15	5126578	5126778	Sf3b1	0.21
chr15	27492227	27492427	Sh3bp4	0.21
chr15	50869822	50870022	Sh3tc2	0.21
chr15	63960326	63960526	Sipa1l2	0.21
chr15	53271507	53271707	Slc16a14	0.21
chr15	53353916	53354116	Slc19a3	0.21
chr15	34495242	34495442	Slc22a23	0.21
chr15	10648481	10648681	Slc25a22	0.21
chr15	63947514	63947714	Slc25a25	0.21
chr15	6872189	6872389	Slc35b4	0.21
chr15	79449500	79449700	Slc35d3	0.21
chr15	3202262	3202462	Slc35f1	0.21
chr15	77280277	77280477	Slc35f5	0.21
chr15	98602376	98602576	Slc36a4	0.21
chr15	67019425	67019625	Slc39a9	0.21
chr15	79314090	79314290	Slc46a3	0.21
chr15	86079986	86080186	Slc4a5	0.21
chr15	26842238	26842438	Slc6a14	0.21
chr15	25900660	25900860	Slc9a9	0.21
chr15	86371520	86371720	Slfn2	0.21
chr15	35831515	35831715	Smad3	0.21
chr15	103400899	103401099	Smim22	0.21
chr15	60097267	60097467	Smpd4	0.21
chr15	57970268	57970468	Smyd2	0.21
chr15	44672146	44672346	Snord52	0.21
chr16	8821526	8821726	Snord72	0.21
chr16	20621829	20622029	Snord85	0.21
chr16	5007336	5007536	Spata5l1	0.21
chr16	22399605	22399805	Sptbn1	0.21
chr16	21226598	21226798	Sptbn4	0.21
chr16	10943412	10943612	Sqor	0.21
chr16	23332732	23332932	Srd5a3	0.21
chr16	35034082	35034282	Srf	0.21
chr16	10585236	10585436	Srgap2	0.21
chr16	52211067	52211267	Srp14	0.21
chr16	44697369	44697569	Ssbp3	0.21
chr16	31070800	31071000	St3gal1	0.21
chr16	45196904	45197104	St3gal4	0.21
chr16	91694727	91694927	St6gal1	0.21
chr16	17618369	17618569	Stim2	0.21
chr16	85900728	85900928	Stk39	0.21
chr16	89960532	89960732	Stx8	0.21
chr16	15784596	15784796	Sumo1	0.21
chr16	90291324	90291524	Susd1	0.21
chr17	31183788	31183988	Sybu	0.21
chr17	56124690	56124890	Syne1	0.21
chr17	86566401	86566601	Syt15	0.21
chr17	35263476	35263676	Tbc1d22a	0.21
chr17	13890056	13890256	Tead1	0.21
chr17	32100071	32100271	Tex44	0.21
chr17	13891078	13891278	Tiam1	0.21
chr17	56810342	56810542	Timm8a1	0.21
chr17	83322903	83323103	Timp3	0.21
chr17	62741328	62741528	Tinagl1	0.21
chr17	32025009	32025209	Tlr2	0.21
chr17	22352901	22353101	Tmem151a	0.21
chr17	27051619	27051819	Tmem164	0.21
chr17	57108735	57108935	Tmem184c	0.21
chr17	34947647	34947847	Tmem213	0.21
chr17	10556196	10556396	Tmem41b	0.21
chr17	34264076	34264276	Tmprss3	0.21
chr17	83546175	83546375	Tnfsf11	0.21
chr17	4390043	4390243	Tnip1	0.21
chr17	68242590	68242790	Tom1l1	0.21
chr17	67102134	67102334	Tppp3	0.21
chr17	79266120	79266320	Trak1	0.21
chr17	46576145	46576345	Trak2	0.21
chr17	5118315	5118515	Trim11	0.21
chr17	23993659	23993859	Trim16	0.21
chr17	56678990	56679190	Trim16	0.21
chr17	34388646	34388846	Trp53rka	0.21
chr18	82972105	82972305	Trps1	0.21
chr18	42589549	42589749	Tshz1	0.21
chr18	44812116	44812316	Tstd2	0.21
chr18	6773407	6773607	Ttc28	0.21
chr18	83817533	83817733	Ttc39b	0.21
chr18	68157201	68157401	Ttl	0.21
chr18	82545591	82545791	Txnrd1	0.21
chr18	80271578	80271778	Ube2d3	0.21
chr18	34380310	34380510	Ube2e2	0.21
chr18	23566232	23566432	Ucma	0.21
chr18	60646985	60647185	Ucn2	0.21
chr18	76200589	76200789	Ucp1	0.21
chr18	70579298	70579498	Unc13a	0.21
chr18	82751112	82751312	Unc13b	0.21
chr18	84317537	84317737	Upp2	0.21
chr18	62001874	62002074	Utp6	0.21
chr18	73797202	73797402	Utrn	0.21
chr18	21038840	21039040	Uvrag	0.21
chr19	5085427	5085627	Vash1	0.21
chr19	10436464	10436664	Vrk1	0.21
chr19	37025992	37026192	Wasf3	0.21
chr19	38096736	38096936	Wdfy3	0.21
chr19	5072816	5073016	Wfdc11	0.21
chr19	4182016	4182216	Whrn	0.21
chr19	5038906	5039106	Wipf1	0.21
chr19	29656848	29657048	Wnk4	0.21
chr19	24054992	24055192	Wnt10a	0.21
chr19	20399330	20399530	Wnt11	0.21
chr19	44825273	44825473	Wwc1	0.21
chr19	34505394	34505594	Xbp1	0.21
chr19	47909654	47909854	Xrcc5	0.21
chr19	24495060	24495260	Xxylt1	0.21
chr19	41763969	41764169	Ywhae	0.21
chrX	96098315	96098515	Ywhaq	0.21
chrX	48425021	48425221	Zadh2	0.21
chrX	9753105	9753305	Zbtb48	0.21
chrX	8218242	8218442	Zbtb48	0.21
chrX	36552299	36552499	Zc2hc1b	0.21
chrX	77638551	77638751	Zc3h12a	0.21
chrX	167719730	167719930	Zcchc12	0.21
chrX	21728293	21728493	Zcchc2	0.21
chrX	164975974	164976174	Zfp106	0.21
chrX	16846071	16846271	Zfp120	0.21
chrX	7422930	7423130	Zfp141	0.21
chrX	99458480	99458680	Zfp442	0.21
chrX	169434091	169434291	Zfp61	0.21
chrX	102032156	102032356	Zfp750	0.21
chrX	134550987	134551187	Zfp932	0.21
chrX	48414392	48414592	Zfp944	0.21
chrX	143664447	143664647	Zkscan6	0.21
chrX	142702594	142702794	Zmat3	0.21
chrX	36183690	36183890	Zmynd11	0.21
chr1	14486683	14486883	1110059E24Rik	0.2
chr1	184266200	184266400	1700008C04Rik	0.2
chr1	136260241	136260441	1700016H13Rik	0.2
chr1	194741131	194741331	1700022I11Rik	0.2
chr1	180945770	180945970	1700027J07Rik	0.2
chr1	179517529	179517729	1700072B07Rik	0.2
chr1	13561586	13561786	1700083H02Rik	0.2
chr1	161131184	161131384	1700122O11Rik	0.2
chr1	191633695	191633895	1810053B23Rik	0.2
chr1	105802999	105803199	2410022M11Rik	0.2
chr1	133911551	133911751	2410137M14Rik	0.2
chr1	43082933	43083133	2810414N06Rik	0.2
chr1	88651780	88651980	2900009J06Rik	0.2
chr1	16241135	16241335	3110021A11Rik	0.2
chr1	175608033	175608233	4930405A10Rik	0.2
chr1	85909153	85909353	4930405O22Rik	0.2
chr1	119707135	119707335	4930429B21Rik	0.2
chr1	78419676	78419876	4931440P22Rik	0.2
chr1	152525059	152525259	4933400F21Rik	0.2
chr1	182991023	182991223	5730455P16Rik	0.2
chr1	105906536	105906736	6330415G19Rik	0.2
chr1	89760015	89760215	7530416G11Rik	0.2
chr1	94035193	94035393	9130221F21Rik	0.2
chr1	192897315	192897515	A230051N06Rik	0.2
chr1	153704144	153704344	A330074K22Rik	0.2
chr1	36927741	36927941	A330074K22Rik	0.2
chr1	187316650	187316850	A730085K08Rik	0.2
chr1	182420714	182420914	Aass	0.2
chr1	185951294	185951494	Abca8b	0.2
chr1	12692379	12692579	Abhd17c	0.2
chr1	119483080	119483280	Ablim1	0.2
chr1	122357105	122357305	Ablim1	0.2
chr1	58737277	58737477	Acox2	0.2
chr1	136551015	136551215	Adamts6	0.2
chr1	127765539	127765739	Adcy5	0.2
chr1	151727798	151727998	Ahr	0.2
chr1	180858854	180859054	AI427809	0.2
chr2	140790227	140790427	AI467606	0.2
chr2	118883306	118883506	Aig1	0.2
chr2	140840042	140840242	Aimp2	0.2
chr2	119325485	119325685	Ajuba	0.2
chr2	112433439	112433639	Angptl2	0.2
chr2	5012679	5012879	Ankrd46	0.2
chr2	105399017	105399217	Ano1	0.2
chr2	130629605	130629805	Antxr2	0.2
chr2	38539889	38540089	Anxa4	0.2
chr2	84599221	84599421	Anxa6	0.2
chr2	105428130	105428330	Ap3s2	0.2
chr2	116067030	116067230	Ap3s2	0.2
chr2	165969184	165969384	Ap5s1	0.2
chr2	58819463	58819663	Apc2	0.2
chr2	34709460	34709660	Arfip1	0.2
chr2	131216280	131216480	Arg2	0.2
chr2	119015430	119015630	Arhgef3	0.2
chr2	27200919	27201119	Arid3a	0.2
chr2	38368811	38369011	Arid4b	0.2
chr2	162939795	162939995	Arl4c	0.2
chr2	119408450	119408650	Armc10	0.2
chr2	27764944	27765144	Asic5	0.2
chr2	114201163	114201363	Atoh8	0.2
chr2	154684988	154685188	Atp1b4	0.2
chr2	158778452	158778652	Atp5o	0.2
chr2	101871265	101871465	Atxn2l	0.2
chr2	174675787	174675987	Aurkb	0.2
chr2	147009186	147009386	AY702102	0.2
chr2	163231751	163231951	B3gnt2	0.2
chr2	33181861	33182061	Bahd1	0.2
chr2	29582494	29582694	Baiap2l2	0.2
chr2	169849169	169849369	BC048644	0.2
chr2	179875280	179875480	Bco1	0.2
chr2	160353659	160353859	Birc2	0.2
chr2	25694655	25694855	Bmpr1a	0.2
chr2	45185241	45185441	Bmpr1b	0.2
chr2	106428656	106428856	Brd7	0.2
chr3	135212180	135212380	Btg3	0.2
chr3	135592175	135592375	Btg3	0.2
chr3	67429980	67430180	C1qtnf2	0.2
chr3	30161370	30161570	C230024C17Rik	0.2
chr3	57289164	57289364	C330020E22Rik	0.2
chr3	137611393	137611593	C5ar2	0.2
chr3	96905153	96905353	Cacna2d2	0.2
chr3	65562783	65562983	Cadm1	0.2
chr3	88334293	88334493	Caly	0.2
chr3	88149176	88149376	Ccdc186	0.2
chr3	89147813	89148013	Ccdc32	0.2
chr3	89320779	89320979	Cck	0.2
chr3	8890436	8890636	Cdcp2	0.2
chr3	89424705	89424905	Cdh17	0.2
chr3	101828536	101828736	Cdkal1	0.2
chr3	105642250	105642450	Cdr2	0.2
chr3	89485059	89485259	Ceacam16	0.2
chr3	27588752	27588952	Celf4	0.2
chr3	79490254	79490454	Celf4	0.2
chr3	85588847	85589047	Celf6	0.2
chr3	52004343	52004543	Cemip	0.2
chr3	41195435	41195635	Cenpe	0.2
chr3	142168987	142169187	Cenpt	0.2
chr3	152340178	152340378	Cfap46	0.2
chr3	32333612	32333812	Cflar	0.2
chr3	61002794	61002994	Chac1	0.2
chr3	88407138	88407338	Chid1	0.2
chr3	57613850	57614050	Chmp4b	0.2
chr3	105631655	105631855	Chtf8	0.2
chr3	151716381	151716581	Clmp	0.2
chr3	121545546	121545746	Cmbl	0.2
chr3	30951702	30951902	Cobl	0.2
chr3	55787609	55787809	Col28a1	0.2
chr3	82029327	82029527	Commd8	0.2
chr3	21269297	21269497	Cpeb1	0.2
chr3	94723751	94723951	Cpsf6	0.2
chr3	84535989	84536189	Cracr2a	0.2
chr3	153586598	153586798	Crebl2	0.2
chr4	124657250	124657450	Crnde	0.2
chr4	65496541	65496741	Cry1	0.2
chr4	107102459	107102659	Csgalnact2	0.2
chr4	88928538	88928738	Csrnp2	0.2
chr4	53337857	53338057	Ctif	0.2
chr4	34646059	34646259	Ctif	0.2
chr4	109973713	109973913	Ctnna3	0.2
chr4	134734480	134734680	Ctnnd1	0.2
chr4	130306808	130307008	Ctrc	0.2
chr4	141857545	141857745	Cttnbp2	0.2
chr4	62697528	62697728	Cux1	0.2
chr4	11763207	11763407	Cyb5a	0.2
chr4	34847932	34848132	Cyp26a1	0.2
chr4	128579249	128579449	Cyp26b1	0.2
chr4	120107738	120107938	D16Ertd472e	0.2
chr4	121006438	121006638	Dag1	0.2
chr4	70524315	70524515	Dand5	0.2
chr4	22367567	22367767	Dapk1	0.2
chr4	136324390	136324590	Dapk1	0.2
chr4	109438014	109438214	Dbh	0.2
chr4	132064700	132064900	Dcbld1	0.2
chr4	71024115	71024315	Ddit4	0.2
chr4	125015949	125016149	Ddit4l	0.2
chr4	142005464	142005664	Ddx10	0.2
chr4	129384653	129384853	Ddx20	0.2
chr4	43005818	43006018	Ddx20	0.2
chr4	42965406	42965606	Dhx40	0.2
chr4	120986563	120986763	Dll4	0.2
chr4	123939924	123940124	Dlx3	0.2
chr4	119124876	119125076	Dmrta2	0.2
chr4	138748764	138748964	Dnph1	0.2
chr5	151189745	151189945	Dock1	0.2
chr5	100369986	100370186	Dock8	0.2
chr5	103655609	103655809	Dusp10	0.2
chr5	21658661	21658861	Dync2li1	0.2
chr5	38598692	38598892	E030018B13Rik	0.2
chr5	25010791	25010991	Ebf3	0.2
chr5	114383591	114383791	Edn2	0.2
chr5	105829277	105829477	Efna3	0.2
chr5	90987578	90987778	Efna5	0.2
chr5	36396608	36396808	Egfl6	0.2
chr5	144126167	144126367	Ehmt2	0.2
chr5	17556164	17556364	Eif4h	0.2
chr5	135724669	135724869	Ell2	0.2
chr5	74151902	74152102	Ell2	0.2
chr5	122242668	122242868	Elp6	0.2
chr5	72172862	72173062	Emc7	0.2
chr5	32197757	32197957	Endod1	0.2
chr5	64877351	64877551	Enox2	0.2
chr5	97947236	97947436	Epas1	0.2
chr5	134637933	134638133	Epb41	0.2
chr5	143902456	143902656	Epb41l5	0.2
chr5	144963777	144963977	Epcam	0.2
chr5	144929095	144929295	Epgn	0.2
chr5	136555830	136556030	Epn2	0.2
chr5	33039596	33039796	Epsti1	0.2
chr5	28519197	28519397	Erbin	0.2
chr5	140684668	140684868	Esm1	0.2
chr5	139826767	139826967	Etfa	0.2
chr5	137304989	137305189	Ets1	0.2
chr5	33203854	33204054	Ets2	0.2
chr5	144735084	144735284	Ext1	0.2
chr5	91465214	91465414	Eya1	0.2
chr5	122166731	122166931	F2rl2	0.2
chr5	4201451	4201651	F930015N05Rik	0.2
chr6	119864711	119864911	Fabp3	0.2
chr6	18378336	18378536	Fam49b	0.2
chr6	136808119	136808319	Fam83d	0.2
chr6	138140255	138140455	Fancg	0.2
chr6	84698205	84698405	Farp1	0.2
chr6	86772721	86772921	Farp1	0.2
chr6	114886723	114886923	Farsb	0.2
chr6	65590239	65590439	Fastkd5	0.2
chr6	51720773	51720973	Fbxl4	0.2
chr6	118151121	118151321	Fgf16	0.2
chr6	116628756	116628956	Fh1	0.2
chr6	100170999	100171199	Fhad1	0.2
chr6	72234909	72235109	Flnb	0.2
chr6	72361190	72361390	Flrt3	0.2
chr6	81591984	81592184	Flrt3	0.2
chr6	38345962	38346162	Fnip2	0.2
chr6	70805728	70805928	Foxf2	0.2
chr6	145546181	145546381	Fundc1	0.2
chr6	93543355	93543555	Fut8	0.2
chr6	29198726	29198926	G630016G05Rik	0.2
chr6	72068494	72068694	Gapvd1	0.2
chr6	31200688	31200888	Gatb	0.2
chr6	134848287	134848487	Gdnf	0.2
chr6	127617758	127617958	Gdpd5	0.2
chr6	100138690	100138890	Gfm1	0.2
chr6	92669023	92669223	Gja1	0.2
chr6	23131131	23131331	Gm10433	0.2
chr6	127379609	127379809	Gm10532	0.2
chr6	121146932	121147132	Gm10556	0.2
chr6	8126594	8126794	Gm14015	0.2
chr7	102333937	102334137	Gm15246	0.2
chr7	63858732	63858932	Gm16130	0.2
chr7	99664773	99664973	Gm28590	0.2
chr7	46710484	46710684	Gm32123	0.2
chr7	145281627	145281827	Gm3285	0.2
chr7	139398626	139398826	Gm4632	0.2
chr7	134773925	134774125	Gm5347	0.2
chr7	65297983	65298183	Gm6981	0.2
chr7	79888671	79888871	Gm7008	0.2
chr7	16241876	16242076	Gm7160	0.2
chr7	79920607	79920807	Gm9926	0.2
chr7	19577618	19577818	Gnl2	0.2
chr7	102513073	102513273	Got1	0.2
chr7	110109186	110109386	Gpatch2	0.2
chr7	126622085	126622285	Gpr25	0.2
chr7	129666003	129666203	Gpr68	0.2
chr7	142293914	142294114	Gpr89	0.2
chr7	84150006	84150206	Grhl2	0.2
chr7	81453046	81453246	Gstt4	0.2
chr7	30219996	30220196	H2afj	0.2
chr7	108986100	108986300	Hamp	0.2
chr7	80782204	80782404	Heg1	0.2
chr7	144680125	144680325	Herpud2	0.2
chr7	19867985	19868185	Hgd	0.2
chr7	116039997	116040197	Hic2	0.2
chr7	98120425	98120625	Hkdc1	0.2
chr7	140070183	140070383	Hnf1b	0.2
chr7	101476138	101476338	Hnrnpr	0.2
chr7	16463325	16463525	Hpcal1	0.2
chr7	120957537	120957737	Hpf1	0.2
chr7	84089055	84089255	Hps1	0.2
chr7	125638875	125639075	Hs3st3b1	0.2
chr7	46100637	46100837	Hs3st3b1	0.2
chr7	137321546	137321746	Hs3st6	0.2
chr7	30950021	30950221	Hspb9	0.2
chr7	141525317	141525517	Ifi44	0.2
chr7	142435629	142435829	Ikbkg	0.2
chr7	127080164	127080364	Il21r	0.2
chr7	126528286	126528486	Il6st	0.2
chr7	139648178	139648378	Impdh1	0.2
chr7	112912455	112912655	Inpp5a	0.2
chr7	99375557	99375757	Inpp5j	0.2
chr7	138084112	138084312	Ints7	0.2
chr7	127055107	127055307	Iqce	0.2
chr8	117115726	117115926	Iqgap1	0.2
chr8	68918563	68918763	Iqgap2	0.2
chr8	75199735	75199935	Itm2c	0.2
chr8	75038521	75038721	Kalrn	0.2
chr8	95852451	95852651	Kansl1	0.2
chr8	33823919	33824119	Kat2b	0.2
chr8	120217018	120217218	Kcnj11	0.2
chr8	84832058	84832258	Kctd2	0.2
chr8	109979429	109979629	Kif13a	0.2
chr8	121648505	121648705	Klf12	0.2
chr8	125777312	125777512	Klf5	0.2
chr8	84720075	84720275	Klhl20	0.2
chr8	18954051	18954251	Krt42	0.2
chr8	120281574	120281774	Krt7	0.2
chr8	122355990	122356190	Krtap5-1	0.2
chr8	106887896	106888096	Ktn1	0.2
chr8	88334562	88334762	L3mbtl1	0.2
chr8	105840345	105840545	Laptm4b	0.2
chr8	123924814	123925014	Lgals3bp	0.2
chr8	121919882	121920082	Lhx2	0.2
chr8	60900147	60900347	Lipg	0.2
chr8	92084419	92084619	Llph	0.2
chr8	112045982	112046182	Lman1	0.2
chr8	94278387	94278587	Lmtk2	0.2
chr8	110629504	110629704	Lncpint	0.2
chr8	43894878	43895078	LOC106557447	0.2
chr9	47338333	47338533	Lpl	0.2
chr9	103180796	103180996	Lrp5	0.2
chr9	7572876	7573076	Lrrc10	0.2
chr9	40269342	40269542	Lrrc30	0.2
chr9	96705941	96706141	Lrrtm2	0.2
chr9	55430038	55430238	Ltbp1	0.2
chr9	25176665	25176865	Ly86	0.2
chr9	50495826	50496026	Lyl1	0.2
chr9	62180712	62180912	Lyplal1	0.2
chr9	32743601	32743801	Mab21l1	0.2
chr9	122421084	122421284	Mab21l3	0.2
chr9	75382922	75383122	Mafb	0.2
chr9	107381867	107382067	Magi1	0.2
chr9	7845496	7845696	Maml3	0.2
chr9	59565713	59565913	Man1c1	0.2
chr9	50479061	50479261	Maoa	0.2
chr9	58392940	58393140	Map3k4	0.2
chr9	110297196	110297396	Map3k5	0.2
chr9	14398101	14398301	Map3k7cl	0.2
chr9	60756494	60756694	Map7	0.2
chr9	58038589	58038789	Mapk6	0.2
chr9	40616554	40616754	Matr3	0.2
chr9	53258306	53258506	Mb21d2	0.2
chr9	28289841	28290041	Mbd1	0.2
chr9	121479603	121479803	Mcm10	0.2
chr9	73163011	73163211	Mdga1	0.2
chr9	65695705	65695905	Mecom	0.2
chr9	21469075	21469275	Mef2d	0.2
chr9	108240152	108240352	Megf9	0.2
chr9	52063875	52064075	Megf9	0.2
chr10	89768949	89769149	Mgst1	0.2
chr10	80101117	80101317	Mical3	0.2
chr10	107834905	107835105	Miga1	0.2
chr10	56377225	56377425	Mir139	0.2
chr10	22701901	22702101	Mir152	0.2
chr10	117042201	117042401	Mir1893	0.2
chr10	19965058	19965258	Mir1932	0.2
chr10	117393299	117393499	Mir199a-1	0.2
chr10	17870081	17870281	Mir3092	0.2
chr10	121290094	121290294	Mir3962	0.2
chr10	59949264	59949464	Mir5127	0.2
chr10	52215418	52215618	Mir5133	0.2
chr10	43742640	43742840	Mir6377	0.2
chr10	61544779	61544979	Mir6991	0.2
chr10	13861542	13861742	Mir7015	0.2
chr10	62411046	62411246	Mir7034	0.2
chr10	9406793	9406993	Mir7039	0.2
chr10	7936001	7936201	Mir7232	0.2
chr10	20125327	20125527	Mir7663	0.2
chr10	9092665	9092865	Mir8095	0.2
chr10	85221037	85221237	Mir8104	0.2
chr10	12496405	12496605	Mmp27	0.2
chr10	80302491	80302691	Mrps28	0.2
chr10	107921646	107921846	Mtcl1	0.2
chr10	79925392	79925592	Mterf1b	0.2
chr10	24173705	24173905	Myo10	0.2
chr10	120220126	120220326	Myo7a	0.2
chr10	122794428	122794628	Ncoa3	0.2
chr10	79595341	79595541	Nek6	0.2
chr10	80876244	80876444	Neu4	0.2
chr10	75827761	75827961	Neurl1a	0.2
chr10	63886659	63886859	Nf1	0.2
chr10	44723999	44724199	Nfkb1	0.2
chr10	75146258	75146458	Notch4	0.2
chr10	77875790	77875990	Npc2	0.2
chr11	69040867	69041067	Npffr1	0.2
chr11	30211789	30211989	Nrn1	0.2
chr11	12516474	12516674	Ntpcr	0.2
chr11	119438872	119439072	Nup133	0.2
chr11	5530443	5530643	Nup93	0.2
chr11	85843283	85843483	Nupr1	0.2
chr11	60311528	60311728	Oaz2	0.2
chr11	63920560	63920760	Obp2a	0.2
chr11	101253436	101253636	Olfr545	0.2
chr11	115428006	115428206	Opa1	0.2
chr11	75403665	75403865	Opcml	0.2
chr11	100720201	100720401	Optc	0.2
chr11	54998553	54998753	Osbp	0.2
chr11	79366429	79366629	Otogl	0.2
chr11	59778613	59778813	Otogl	0.2
chr11	90035648	90035848	Otub1	0.2
chr11	109995511	109995711	P2ry1	0.2
chr11	118379516	118379716	Parm1	0.2
chr11	22839366	22839566	Parp11	0.2
chr11	95106927	95107127	Pdxdc1	0.2
chr11	90132872	90133072	Pdzd2	0.2
chr11	63901044	63901244	Pemt	0.2
chr11	106268455	106268655	Pgrmc2	0.2
chr11	3509576	3509776	Phc3	0.2
chr11	55378430	55378630	Pik3r1	0.2
chr11	80377807	80378007	Pja2	0.2
chr11	100282685	100282885	Pklr	0.2
chr11	74526581	74526781	Pla2g2f	0.2
chr11	32558164	32558364	Pla2g6	0.2
chr11	53928759	53928959	Pla2g6	0.2
chr11	32324733	32324933	Platr21	0.2
chr11	61616016	61616216	Plb1	0.2
chr11	83832517	83832717	Pld6	0.2
chr11	86810982	86811182	Plet1	0.2
chr11	64442094	64442294	Plet1	0.2
chr11	60027384	60027584	Pmf1	0.2
chr11	96867239	96867439	Pmvk	0.2
chr11	43492787	43492987	Pou3f1	0.2
chr11	104448634	104448834	Ppp1cc	0.2
chr11	63046457	63046657	Ppp2r5e	0.2
chr11	22661191	22661391	Ppp6r3	0.2
chr12	84745987	84746187	Prdm1	0.2
chr12	80846901	80847101	Prickle2	0.2
chr12	40256394	40256594	Prkag2	0.2
chr12	50943727	50943927	Prr5	0.2
chr12	100186094	100186294	Prr5l	0.2
chr12	66060165	66060365	Prss41	0.2
chr12	79193571	79193771	Psmg3	0.2
chr12	71405379	71405579	Ptch1	0.2
chr12	75555110	75555310	Ptch1	0.2
chr12	100841402	100841602	Ptprg	0.2
chr12	100604645	100604845	Ptprg	0.2
chr12	77223772	77223972	Qk	0.2
chr12	79122913	79123113	Qk	0.2
chr12	17808693	17808893	Rai14	0.2
chr12	35553409	35553609	Ralb	0.2
chr13	112500684	112500884	Rap1gap2	0.2
chr13	101761358	101761558	Rapgef1	0.2
chr13	63573028	63573228	Rars2	0.2
chr13	103951715	103951915	Rasd2	0.2
chr13	74025827	74026027	Rasl11b	0.2
chr13	60687138	60687338	Rassf10	0.2
chr13	95891576	95891776	Rcan1	0.2
chr13	46967155	46967355	Rcn1	0.2
chr13	36730087	36730287	Rcn1	0.2
chr13	23806774	23806974	Rdh10	0.2
chr13	75773547	75773747	Rdh11	0.2
chr13	60427418	60427618	Retnlb	0.2
chr13	31629471	31629671	Rfx3	0.2
chr13	73773807	73774007	Rgl1	0.2
chr13	29738204	29738404	Rgs3	0.2
chr13	104285031	104285231	Rimbp3	0.2
chr13	24108564	24108764	Rln1	0.2
chr13	14178133	14178333	Rmdn2	0.2
chr13	75726844	75727044	Rnf181	0.2
chr13	43199274	43199474	Rpia	0.2
chr13	9846819	9847019	Rpl10l	0.2
chr13	33026710	33026910	Rpl30	0.2
chr13	63643463	63643663	Rragc	0.2
chr13	113350893	113351093	Rsl24d1	0.2
chr13	37537973	37538173	Rsph9	0.2
chr13	95684795	95684995	Rubie	0.2
chr14	34471693	34471893	Runx1	0.2
chr14	46578287	46578487	Rxra	0.2
chr14	8258879	8259079	Rybp	0.2
chr14	11682483	11682683	Rybp	0.2
chr14	121062046	121062246	Saal1	0.2
chr14	73552873	73553073	Samd5	0.2
chr14	7851705	7851905	Sash1	0.2
chr14	22406805	22407005	Sbno2	0.2
chr14	121073248	121073448	Scgb1a1	0.2
chr14	54569107	54569307	Scgn	0.2
chr14	34229147	34229347	Scn3b	0.2
chr14	99423305	99423505	Sde2	0.2
chr14	56844611	56844811	Sec22a	0.2
chr14	27230581	27230781	Sec31a	0.2
chr14	12035387	12035587	Selenbp2	0.2
chr14	77904361	77904561	Sema3c	0.2
chr14	101558816	101559016	Serpinb9b	0.2
chr14	79042456	79042656	Serpinf1	0.2
chr14	13356070	13356270	Sertad4	0.2
chr14	17402868	17403068	Sgsm3	0.2
chr14	25116483	25116683	Sh3pxd2b	0.2
chr14	47741061	47741261	Sh3tc2	0.2
chr14	99990338	99990538	Shc1	0.2
chr15	10701531	10701731	Shh	0.2
chr15	36496446	36496646	Sik1	0.2
chr15	12639497	12639697	Slc12a7	0.2
chr15	100495059	100495259	Slc15a2	0.2
chr15	59588051	59588251	Slc17a2	0.2
chr15	34240851	34241051	Slc22a5	0.2
chr15	79322453	79322653	Slc2a1	0.2
chr15	7890309	7890509	Slc35b2	0.2
chr15	53294568	53294768	Slc38a7	0.2
chr15	37166203	37166403	Slc44a3	0.2
chr15	79270773	79270973	Slco2b1	0.2
chr15	79335589	79335789	Smap2	0.2
chr15	34443305	34443505	Smarcd2	0.2
chr15	64055218	64055418	Smim18	0.2
chr15	81000359	81000559	Smurf1	0.2
chr15	12017374	12017574	Smyd3	0.2
chr15	84654344	84654544	Snx10	0.2
chr15	31562581	31562781	Snx29	0.2
chr15	101394978	101395178	Snx4	0.2
chr15	54164441	54164641	Sorcs2	0.2
chr15	85425098	85425298	Sox6	0.2
chr15	25796462	25796662	Sparc	0.2
chr16	33306748	33306948	Specc1l	0.2
chr16	37591517	37591717	Spon2	0.2
chr16	29607094	29607294	Sptbn1	0.2
chr16	13883332	13883532	Srprb	0.2
chr16	93307675	93307875	Srrt	0.2
chr16	36784021	36784221	St6galnac3	0.2
chr16	28886201	28886401	Stard13	0.2
chr16	35155635	35155835	Stim1	0.2
chr16	17209415	17209615	Stk10	0.2
chr16	95674909	95675109	Stx7	0.2
chr16	48809450	48809650	Sub1	0.2
chr16	91962529	91962729	Sucla2	0.2
chr16	22555112	22555312	Sulf1	0.2
chr16	97665478	97665678	Susd6	0.2
chr16	92997784	92997984	Synpr	0.2
chr16	92454483	92454683	Syt15	0.2
chr16	11408253	11408453	Syt7	0.2
chr16	78635335	78635535	Syt8	0.2
chr16	34012856	34013056	Tab2	0.2
chr16	17222272	17222472	Taf4	0.2
chr16	34490568	34490768	Tat	0.2
chr16	87597637	87597837	Tbc1d30	0.2
chr16	17292923	17293123	Tbc1d4	0.2
chr16	35422240	35422440	Tbc1d7	0.2
chr16	33698248	33698448	Tbcb	0.2
chr17	86814333	86814533	Tbl1xr1	0.2
chr17	29078516	29078716	Tbx2	0.2
chr17	10235153	10235353	Tcerg1l	0.2
chr17	36981350	36981550	Tctn1	0.2
chr17	63053372	63053572	Tekt3	0.2
chr17	46496764	46496964	Terf2ip	0.2
chr17	23546817	23547017	Tgfbrap1	0.2
chr17	10268591	10268791	Thbs2	0.2
chr17	46139027	46139227	Theg	0.2
chr17	50795557	50795757	Thrb	0.2
chr17	63177555	63177755	Tjp1	0.2
chr17	79584558	79584758	Tjp2	0.2
chr17	56242134	56242334	Tlr1	0.2
chr17	45564128	45564328	Tlr5	0.2
chr17	87620044	87620244	Tm4sf1	0.2
chr17	48031808	48032008	Tmem100	0.2
chr17	14694067	14694267	Tmem100	0.2
chr17	29887873	29888073	Tmem130	0.2
chr17	34897973	34898173	Tmem131	0.2
chr17	84650438	84650638	Tmem160	0.2
chr17	24745639	24745839	Tmem17	0.2
chr17	31889464	31889664	Tmem191c	0.2
chr17	66394254	66394454	Tmem63a	0.2
chr17	75005546	75005746	Tmem79	0.2
chr17	23841267	23841467	Tmprss2	0.2
chr17	12261950	12262150	Tmprss9	0.2
chr17	53596510	53596710	Tnfrsf11a	0.2
chr17	67651586	67651786	Tnfrsf11b	0.2
chr17	5606386	5606586	Tnip3	0.2
chr17	50759196	50759396	Tnks2	0.2
chr17	64208458	64208658	Tom1	0.2
chr17	34559976	34560176	Tom1l2	0.2
chr18	84874485	84874685	Tox2	0.2
chr18	5842317	5842517	Tpcn2	0.2
chr18	74962309	74962509	Tppp	0.2
chr18	65999408	65999608	Tram1	0.2
chr18	35569585	35569785	Trhr2	0.2
chr18	6439513	6439713	Trib1	0.2
chr18	4775423	4775623	Trim32	0.2
chr18	66504080	66504280	Trim36	0.2
chr18	46139066	46139266	Trp53bp2	0.2
chr18	75740646	75740846	Trp53cor1	0.2
chr18	35192297	35192497	Ttc39a	0.2
chr18	74246130	74246330	Ttc7b	0.2
chr18	75516270	75516470	Tub	0.2
chr18	75685866	75686066	Tuba3b	0.2
chr18	25722397	25722597	Txlnb	0.2
chr18	25516074	25516274	Uaca	0.2
chr18	44927042	44927242	Ube3b	0.2
chr18	81928199	81928399	Uhrf1bp1l	0.2
chr18	62023221	62023421	Umps	0.2
chr19	57182762	57182962	Upp2	0.2
chr19	29334483	29334683	Utrn	0.2
chr19	47184692	47184892	Vac14	0.2
chr19	10417247	10417447	Vgll4	0.2
chr19	42795185	42795385	Vps25	0.2
chr19	3609965	3610165	Wdr1	0.2
chr19	56811583	56811783	Wdr11	0.2
chr19	7165590	7165790	Wee1	0.2
chr19	28337644	28337844	Xbp1	0.2
chr19	24990534	24990734	Xkr5	0.2
chr19	7447446	7447646	Xrn2	0.2
chr19	36792678	36792878	Ythdc2	0.2
chr19	11977559	11977759	Ywhah	0.2
chr19	24211238	24211438	Zbtb38	0.2
chr19	43530585	43530785	Zc3hav1	0.2
chr19	9110312	9110512	Zcchc14	0.2
chr19	3659852	3660052	Zdhhc14	0.2
chr19	57163404	57163604	Zeb1	0.2
chr19	21564311	21564511	Zeb2	0.2
chr19	37704033	37704233	Zfp281	0.2
chrX	169332734	169332934	Zfp292	0.2
chrX	49128046	49128246	Zfp296	0.2
chrX	166559629	166559829	Zfp326	0.2
chrX	17547627	17547827	Zfp422	0.2
chrX	38334810	38335010	Zfp770	0.2
chrX	16623920	16624120	Zfp831	0.2
chrX	105795140	105795340	Zg16	0.2
chrX	74413440	74413640	Zmynd11	0.2
chrX	139416820	139417020	Zscan20	0.2
chr1	164745018	164745218	0610012G03Rik	0.19
chr1	73955608	73955808	0610040F04Rik	0.19
chr1	45780876	45781076	1600020E01Rik	0.19
chr1	86046145	86046345	1700061G19Rik	0.19
chr1	189013209	189013409	1700071K01Rik	0.19
chr1	130455287	130455487	1700072O05Rik	0.19
chr1	127756092	127756292	1700101I11Rik	0.19
chr1	79678448	79678648	1700102H20Rik	0.19
chr1	121431247	121431447	1700123O12Rik	0.19
chr1	135731791	135731991	2310015A10Rik	0.19
chr1	55383286	55383486	2310069B03Rik	0.19
chr1	168362674	168362874	2700049A03Rik	0.19
chr1	82605677	82605877	2810459M11Rik	0.19
chr1	43471986	43472186	2900009J06Rik	0.19
chr1	60846927	60847127	2900057B20Rik	0.19
chr1	78647307	78647507	2900060B14Rik	0.19
chr1	126342088	126342288	4921507G05Rik	0.19
chr1	134071467	134071667	4930405A10Rik	0.19
chr1	130870947	130871147	4930405O22Rik	0.19
chr1	106363154	106363354	4930431P22Rik	0.19
chr1	91098892	91099092	4930441J16Rik	0.19
chr1	89456564	89456764	4930447F24Rik	0.19
chr1	43124865	43125065	4930474M22Rik	0.19
chr1	7096454	7096654	4930519K11Rik	0.19
chr1	89489399	89489599	4930519L02Rik	0.19
chr1	166899980	166900180	4930529K09Rik	0.19
chr1	150323285	150323485	4930542M03Rik	0.19
chr1	22863119	22863319	4930578N18Rik	0.19
chr1	192181624	192181824	4930583K01Rik	0.19
chr1	191267991	191268191	4933401D09Rik	0.19
chr1	175502608	175502808	4933402N03Rik	0.19
chr1	118428419	118428619	4933406C10Rik	0.19
chr1	189819374	189819574	4933415F23Rik	0.19
chr1	162446387	162446587	5033403H07Rik	0.19
chr1	133232501	133232701	5033403H07Rik	0.19
chr1	37324707	37324907	6030407O03Rik	0.19
chr1	134172866	134173066	8430426J06Rik	0.19
chr1	187293627	187293827	9530077C05Rik	0.19
chr1	74419198	74419398	9530080O11Rik	0.19
chr1	77978755	77978955	A230009B12Rik	0.19
chr1	132367755	132367955	A3galt2	0.19
chr1	23117527	23117727	A730043L09Rik	0.19
chr1	156861804	156862004	A930005H10Rik	0.19
chr1	37311172	37311372	Aadat	0.19
chr1	132771515	132771715	Abl1	0.19
chr1	133314499	133314699	Ace2	0.19
chr1	135708472	135708672	Acot7	0.19
chr1	92696932	92697132	Acsl3	0.19
chr1	93122286	93122486	Actl6a	0.19
chr1	156752436	156752636	Actr8	0.19
chr1	162771774	162771974	Adam32	0.19
chr1	126651847	126652047	Adcyap1r1	0.19
chr2	93646032	93646232	Add3	0.19
chr2	136952889	136953089	Adgrg6	0.19
chr2	20508465	20508665	Adipor2	0.19
chr2	157457386	157457586	Adprhl1	0.19
chr2	170877611	170877811	Afap1l2	0.19
chr2	121358021	121358221	Afap1l2	0.19
chr2	20642780	20642980	Agap1	0.19
chr2	61603317	61603517	Agap1	0.19
chr2	152816579	152816779	Ago2	0.19
chr2	170209293	170209493	Agpat4	0.19
chr2	132137977	132138177	Agxt	0.19
chr2	92401159	92401359	AI597479	0.19
chr2	127133887	127134087	Akr1a1	0.19
chr2	94043613	94043813	Akr1e1	0.19
chr2	23321249	23321449	Alad	0.19
chr2	70038793	70038993	Aldh3a1	0.19
chr2	94010649	94010849	Aldoa	0.19
chr2	18689075	18689275	Alkbh3	0.19
chr2	27936804	27937004	Alkbh3	0.19
chr2	25079010	25079210	Alx3	0.19
chr2	141268196	141268396	Alx4	0.19
chr2	37802922	37803122	Amigo3	0.19
chr2	54239196	54239396	Angptl1	0.19
chr2	24574724	24574924	Ank	0.19
chr2	35938201	35938401	Anxa1	0.19
chr2	14823921	14824121	Ap1m1	0.19
chr2	36091269	36091469	Ap1s3	0.19
chr2	148395558	148395758	Ap3b1	0.19
chr2	92966348	92966548	Aplnr	0.19
chr2	20939497	20939697	Apoa1	0.19
chr2	113394922	113395122	Arap1	0.19
chr2	159054015	159054215	Arf6	0.19
chr2	172940279	172940479	Arhgap15os	0.19
chr2	154115525	154115725	Arhgap21	0.19
chr2	85068044	85068244	Arhgap29	0.19
chr2	31720880	31721080	Arid1b	0.19
chr2	172831164	172831364	Arid1b	0.19
chr2	93745025	93745225	Arid1b	0.19
chr2	32548163	32548363	Arid1b	0.19
chr2	85123262	85123462	Arid5b	0.19
chr2	74300444	74300644	Arl8b	0.19
chr2	133020546	133020746	Arrdc2	0.19
chr2	44221597	44221797	Arrdc4	0.19
chr3	132871548	132871748	Arx	0.19
chr3	85716046	85716246	Atad2b	0.19
chr3	109123386	109123586	Atf6b	0.19
chr3	121967794	121967994	Atf7ip	0.19
chr3	89901645	89901845	Atg14	0.19
chr3	66985782	66985982	Atl2	0.19
chr3	115887890	115888090	Atl3	0.19
chr3	63893733	63893933	Atoh8	0.19
chr3	121246808	121247008	Atp10d	0.19
chr3	35940509	35940709	Atp1a3	0.19
chr3	88069880	88070080	Atrx	0.19
chr3	97054835	97055035	Atrx	0.19
chr3	93494070	93494270	Auts2	0.19
chr3	32698398	32698598	B3gntl1	0.19
chr3	30481812	30482012	B930025P03Rik	0.19
chr3	88523307	88523507	Bach2	0.19
chr3	90160488	90160688	Barhl2	0.19
chr3	121448166	121448366	BC005537	0.19
chr3	86524681	86524881	BC030867	0.19
chr3	17616724	17616924	Bcl2l1	0.19
chr3	143078421	143078621	Bcr	0.19
chr3	146246578	146246778	Bicd1	0.19
chr3	142183529	142183729	Bloodlinc	0.19
chr3	41042284	41042484	Bmp7	0.19
chr3	151762742	151762942	Bmp7	0.19
chr3	79813926	79814126	Bmpr1b	0.19
chr3	52007758	52007958	Boll	0.19
chr3	8993598	8993798	Bpifa3	0.19
chr3	107472355	107472555	Btg2	0.19
chr3	94811812	94812012	C030037D09Rik	0.19
chr3	106468924	106469124	C130060C02Rik	0.19
chr3	37875726	37875926	C2cd5	0.19
chr3	59079388	59079588	C530008M17Rik	0.19
chr3	107605402	107605602	Cabin1	0.19
chr3	81127074	81127274	Cabp7	0.19
chr4	132476143	132476343	Cabyr	0.19
chr4	62518664	62518864	Cacnb2	0.19
chr4	138966999	138967199	Cacng2	0.19
chr4	108406453	108406653	Caly	0.19
chr4	63495370	63495570	Camta1	0.19
chr4	45520844	45521044	Caskin2	0.19
chr4	15990074	15990274	Cbr4	0.19
chr4	151933736	151933936	Ccdc125	0.19
chr4	155235434	155235634	Ccdc25	0.19
chr4	34945067	34945267	Ccdc85c	0.19
chr4	151056257	151056457	Ccdc93	0.19
chr4	149081656	149081856	Ccng2	0.19
chr4	126556936	126557136	Ccrl2	0.19
chr4	10792751	10792951	Cd109	0.19
chr4	118297491	118297691	Cd109	0.19
chr4	62666132	62666332	Cd55	0.19
chr4	151842914	151843114	Cdkl4	0.19
chr4	54948145	54948345	Cds1	0.19
chr4	32337779	32337979	Cdyl	0.19
chr4	3975078	3975278	Ceacam1	0.19
chr4	107018820	107019020	Cecr2	0.19
chr4	41737652	41737852	Cenpt	0.19
chr4	135067006	135067206	Cgn	0.19
chr4	128770009	128770209	Chchd7	0.19
chr4	116666779	116666979	Chdh	0.19
chr4	152224203	152224403	Chil1	0.19
chr4	95861872	95862072	Chrna9	0.19
chr4	142180405	142180605	Chst15	0.19
chr4	133172351	133172551	Chsy3	0.19
chr4	56850803	56851003	Ckap4	0.19
chr4	53594295	53594495	Ckmt1	0.19
chr4	131817107	131817307	Clcn5	0.19
chr4	106708532	106708732	Clec16a	0.19
chr4	57607676	57607876	Clic5	0.19
chr5	37029008	37029208	Clspn	0.19
chr5	117194796	117194996	Clu	0.19
chr5	99339483	99339683	Cmip	0.19
chr5	133173445	133173645	Cmss1	0.19
chr5	72960297	72960497	Cmtm8	0.19
chr5	37950959	37951159	Cnbp	0.19
chr5	106574401	106574601	Cnksr3	0.19
chr5	105715634	105715834	Cnn3	0.19
chr5	93307921	93308121	Col18a1	0.19
chr5	89012391	89012591	Col4a3	0.19
chr5	17332208	17332408	Col5a1	0.19
chr5	124167456	124167656	Cox6a1	0.19
chr5	99479542	99479742	Cox6c	0.19
chr5	52916265	52916465	Cplx4	0.19
chr5	25082494	25082694	Cracr2a	0.19
chr5	143632942	143633142	Crb2	0.19
chr5	88575970	88576170	Creb3l2	0.19
chr5	115319626	115319826	Crebbp	0.19
chr5	8660090	8660290	Csnk1a1	0.19
chr5	65938218	65938418	Csrnp2	0.19
chr5	76815839	76816039	Csrp1	0.19
chr5	97088289	97088489	Csrp1	0.19
chr5	140130019	140130219	Ctdspl	0.19
chr5	113859049	113859249	Ctla4	0.19
chr5	33636546	33636746	Ctnna3	0.19
chr5	122304016	122304216	Ctnnal1	0.19
chr5	52940662	52940862	Ctnnd2	0.19
chr5	72350414	72350614	Cwc27	0.19
chr5	38307741	38307941	Cyfip2	0.19
chr5	122979519	122979719	Cyp4f17	0.19
chr5	115358940	115359140	Cyth3	0.19
chr5	89543557	89543757	D430042O09Rik	0.19
chr5	136723172	136723372	D430042O09Rik	0.19
chr5	137770821	137771021	D730003I15Rik	0.19
chr5	33343017	33343217	Dbp	0.19
chr5	150851445	150851645	Dcun1d1	0.19
chr5	149454383	149454583	Dennd2d	0.19
chr5	101840611	101840811	Deptor	0.19
chr6	119395995	119396195	Dgcr2	0.19
chr6	141049804	141050004	Dhx35	0.19
chr6	32572868	32573068	Dicer1	0.19
chr6	14534317	14534517	Dip2b	0.19
chr6	82909316	82909516	Dlc1	0.19
chr6	99200703	99200903	Dnah5	0.19
chr6	145267298	145267498	Dnajc11	0.19
chr6	115666705	115666905	Dnm3	0.19
chr6	30332352	30332552	Dock9	0.19
chr6	39413889	39414089	Dok5	0.19
chr6	120648373	120648573	Dpt	0.19
chr6	129535673	129535873	Drd5	0.19
chr6	108572655	108572855	Dus2	0.19
chr6	91713006	91713206	Dysf	0.19
chr6	120603958	120604158	E130311K13Rik	0.19
chr6	33286445	33286645	Efcab5	0.19
chr6	149375140	149375340	Efnb2	0.19
chr6	72240085	72240285	Eif3g	0.19
chr6	37428207	37428407	Elovl7	0.19
chr6	136553835	136554035	Emb	0.19
chr6	100893053	100893253	Emp2	0.19
chr6	51580407	51580607	Entpd8	0.19
chr6	114998258	114998458	Ephx3	0.19
chr6	71012982	71013182	Esx1	0.19
chr6	87868976	87869176	Etl4	0.19
chr6	31645401	31645601	Etl4	0.19
chr6	70790238	70790438	Ets2	0.19
chr6	72735220	72735420	Exoc4	0.19
chr6	57708006	57708206	Ext2	0.19
chr6	145240518	145240718	F11	0.19
chr6	55520071	55520271	F930015N05Rik	0.19
chr6	108773004	108773204	Faap24	0.19
chr6	66374904	66375104	Fam102a	0.19
chr6	113103839	113104039	Fam110c	0.19
chr6	143076710	143076910	Fam111a	0.19
chr6	86545347	86545547	Fam160a1	0.19
chr6	38835491	38835691	Fam20b	0.19
chr6	51586064	51586264	Fam228a	0.19
chr6	127625259	127625459	Fam53a	0.19
chr6	112717257	112717457	Fam71d	0.19
chr6	84093557	84093757	Fam89a	0.19
chr7	109804947	109805147	Fbxo22	0.19
chr7	96210302	96210502	Fcmr	0.19
chr7	12780348	12780548	Fem1c	0.19
chr7	112332212	112332412	Fermt1	0.19
chr7	126807179	126807379	Fgd2	0.19
chr7	19923936	19924136	Fgd6	0.19
chr7	27257272	27257472	Fgfr2	0.19
chr7	125758254	125758454	Fkbp5	0.19
chr7	110157072	110157272	Flrt3	0.19
chr7	114063990	114064190	Fmn1	0.19
chr7	35386553	35386753	Foxi3	0.19
chr7	25306207	25306407	Foxl2	0.19
chr7	101381574	101381774	Foxn1	0.19
chr7	65705151	65705351	Foxn3	0.19
chr7	144202046	144202246	Foxp1	0.19
chr7	49414583	49414783	Fsd1l	0.19
chr7	16542312	16542512	Fthl17a	0.19
chr7	102483776	102483976	Gab1	0.19
chr7	132431704	132431904	Gas7	0.19
chr7	102506947	102507147	Gcm1	0.19
chr7	130827908	130828108	Gcsam	0.19
chr7	16426232	16426432	Gda	0.19
chr7	112469771	112469971	Gdnf	0.19
chr7	99468636	99468836	Gdpd2	0.19
chr7	135710539	135710739	Gemin5	0.19
chr7	45706838	45707038	Ggnbp1	0.19
chr7	130273291	130273491	Gja5	0.19
chr7	125808319	125808519	Gk	0.19
chr7	43919849	43920049	Gm13848	0.19
chr7	113738052	113738252	Gm15326	0.19
chr7	83899747	83899947	Gm15638	0.19
chr7	25006716	25006916	Gm15706	0.19
chr7	115867652	115867852	Gm16701	0.19
chr7	143138820	143139020	Gm16793	0.19
chr7	12943536	12943736	Gm16863	0.19
chr7	25486302	25486502	Gm19466	0.19
chr7	140078725	140078925	Gm19510	0.19
chr7	118297726	118297926	Gm19782	0.19
chr7	4511624	4511824	Gm20052	0.19
chr7	68834488	68834688	Gm20755	0.19
chr7	68085927	68086127	Gm29684	0.19
chr7	131112581	131112781	Gm29811	0.19
chr8	11911938	11912138	Gm3086	0.19
chr8	117280602	117280802	Gm31520	0.19
chr8	61391035	61391235	Gm4262	0.19
chr8	46818265	46818465	Gm45924	0.19
chr8	33817445	33817645	Gm4668	0.19
chr8	45239673	45239873	Gm4668	0.19
chr8	8623931	8624131	Gm7168	0.19
chr8	106011303	106011503	Gm7168	0.19
chr8	78064069	78064269	Gm7550	0.19
chr8	13252163	13252363	Gm7616	0.19
chr8	72272547	72272747	Gm7616	0.19
chr8	84723040	84723240	Gm7759	0.19
chr8	24975507	24975707	Gm8580	0.19
chr8	78655390	78655590	Golt1a	0.19
chr8	36758581	36758781	Gpatch2	0.19
chr8	10865593	10865793	Gpr171	0.19
chr8	91630736	91630936	Gpr34	0.19
chr8	35630347	35630547	Gpx7	0.19
chr8	105851855	105852055	Grb10	0.19
chr8	47435558	47435758	Grip1	0.19
chr8	122230443	122230643	Herc1	0.19
chr8	119605017	119605217	Hipk2	0.19
chr8	3280456	3280656	Hist1h1c	0.19
chr8	33837807	33838007	Hnf1b	0.19
chr8	22757469	22757669	Hoxc13	0.19
chr8	105469383	105469583	Hspa13	0.19
chr8	126961389	126961589	Hspa1a	0.19
chr8	54491147	54491347	Hspb9	0.19
chr8	127074271	127074471	Hus1b	0.19
chr8	70667150	70667350	Ifi44l	0.19
chr8	94714863	94715063	Igf1r	0.19
chr8	67917182	67917382	Igf2bp2	0.19
chr8	60467039	60467239	Il6ra	0.19
chr8	80838952	80839152	Inpp4a	0.19
chr8	70846890	70847090	Inpp4a	0.19
chr8	124739318	124739518	Insr	0.19
chr8	85925073	85925273	Iqcg	0.19
chr8	31121819	31122019	Irf2	0.19
chr9	120964231	120964431	Irf4	0.19
chr9	22411498	22411698	Irf4	0.19
chr9	122104123	122104323	Irx3	0.19
chr9	46215653	46215853	Jakmip1	0.19
chr9	55208966	55209166	Jdp2	0.19
chr9	48860541	48860741	Jph4	0.19
chr9	98955759	98955959	Jph4	0.19
chr9	119002012	119002212	Jpx	0.19
chr9	114855396	114855596	Kazn	0.19
chr9	67025336	67025536	Kcnc4	0.19
chr9	109038665	109038865	Kcnh1	0.19
chr9	116194396	116194596	Kcnh3	0.19
chr9	116253307	116253507	Kcnq1	0.19
chr9	56677010	56677210	Kctd1	0.19
chr9	118885884	118886084	Kctd3	0.19
chr9	89264294	89264494	Kdm2b	0.19
chr9	108055432	108055632	Kif13b	0.19
chr9	20901666	20901866	Kl	0.19
chr9	59959402	59959602	Klhl35	0.19
chr9	64003532	64003732	Klk15	0.19
chr9	66414030	66414230	Kras	0.19
chr9	108136548	108136748	Krt19	0.19
chr9	59969486	59969686	Krt79	0.19
chr9	78782374	78782574	Lancl2	0.19
chr9	78064127	78064327	Lhx6	0.19
chr9	50818172	50818372	Lima1	0.19
chr9	63780325	63780525	Limd2	0.19
chr9	78722445	78722645	Lingo1	0.19
chr9	111070623	111070823	Lmnb1	0.19
chr9	66575393	66575593	Lpar3	0.19
chr9	63896515	63896715	Lrrc8d	0.19
chr9	101262083	101262283	Lrrfip1	0.19
chr9	62231137	62231337	Lrrtm3	0.19
chr9	21630748	21630948	Lsm4	0.19
chr9	72834285	72834485	Lyl1	0.19
chr9	58641632	58641832	Mab21l2	0.19
chr9	119029689	119029889	Macc1	0.19
chr9	53755745	53755945	Mad1l1	0.19
chr10	75098531	75098731	Maea	0.19
chr10	23812094	23812294	Maml3	0.19
chr10	57644536	57644736	Map3k2	0.19
chr10	79554750	79554950	Mapk8ip1	0.19
chr10	77142395	77142595	Mas1	0.19
chr10	78455471	78455671	Mb21d2	0.19
chr10	7144276	7144476	Mbp	0.19
chr10	104968573	104968773	Mcu	0.19
chr10	94059878	94060078	Mecom	0.19
chr10	18453438	18453638	Med18	0.19
chr10	61670063	61670263	Mesd	0.19
chr10	75032481	75032681	Mettl2	0.19
chr10	95143122	95143322	Mex3a	0.19
chr10	30745485	30745685	Micalcl	0.19
chr10	68173648	68173848	Mier2	0.19
chr10	69102081	69102281	Mir122	0.19
chr10	59296311	59296511	Mir124-2hg	0.19
chr10	125500472	125500672	Mir26a-1	0.19
chr10	84514111	84514311	Mir26a-1	0.19
chr10	88146951	88147151	Mir3067	0.19
chr10	127508797	127508997	Mir3076	0.19
chr10	8902819	8903019	Mir30d	0.19
chr10	64076565	64076765	Mir3473f	0.19
chr10	61399455	61399655	Mir365-2	0.19
chr10	119453945	119454145	Mir5112	0.19
chr10	20770414	20770614	Mir6406	0.19
chr10	8824919	8825119	Mir6406	0.19
chr10	79874457	79874657	Mir6538	0.19
chr10	75744129	75744329	Mir690	0.19
chr10	84450821	84451021	Mir7017	0.19
chr10	61611014	61611214	Mir7090	0.19
chr10	59569963	59570163	Mir7219	0.19
chr10	63582752	63582952	Mir744	0.19
chr10	79834916	79835116	Misp	0.19
chr10	18911033	18911233	Mki67	0.19
chr10	93663284	93663484	Mkrn1	0.19
chr10	14391167	14391367	Mlana	0.19
chr11	30119051	30119251	Mospd4	0.19
chr11	80778310	80778510	Mroh7	0.19
chr11	106135028	106135228	Mrpl37	0.19
chr11	117930934	117931134	Msh6	0.19
chr11	60228713	60228913	Mthfs	0.19
chr11	102375702	102375902	Myl10	0.19
chr11	4730047	4730247	Myo1d	0.19
chr11	115806307	115806507	Myo3b	0.19
chr11	12025962	12026162	Nav2	0.19
chr11	68214037	68214237	Ncaph	0.19
chr11	73281711	73281911	Nck2	0.19
chr11	62820611	62820811	Nckap5	0.19
chr11	89302451	89302651	Nckap5	0.19
chr11	102245123	102245323	Ncoa7	0.19
chr11	65567208	65567408	Ndufa4l2	0.19
chr11	100169156	100169356	Neurl1b	0.19
chr11	83852035	83852235	Nfasc	0.19
chr11	58168286	58168486	Nhsl1	0.19
chr11	121572455	121572655	Nkx2-3	0.19
chr11	46314607	46314807	Nog	0.19
chr11	105124060	105124260	Npas1	0.19
chr11	79746669	79746869	Npffr1	0.19
chr11	100725304	100725504	Npffr2	0.19
chr11	61226634	61226834	Nptn	0.19
chr11	121680834	121681034	Nrcam	0.19
chr11	88774054	88774254	Nrip3	0.19
chr11	78377865	78378065	Nsun3	0.19
chr11	54002215	54002415	Nuak1	0.19
chr11	64655265	64655465	Numbl	0.19
chr11	77160423	77160623	Nup37	0.19
chr11	68199840	68200040	Nxph2	0.19
chr11	81534784	81534984	Olfr1423	0.19
chr11	67523798	67523998	Olfr544	0.19
chr11	46016185	46016385	Olfr545	0.19
chr12	110845194	110845394	Osbpl11	0.19
chr12	80150707	80150907	Osgin2	0.19
chr12	15929582	15929782	Osr1	0.19
chr12	78682555	78682755	Osr1	0.19
chr12	75834037	75834237	Otos	0.19
chr12	4707232	4707432	P4ha1	0.19
chr12	71157845	71158045	Pacsin2	0.19
chr12	119352740	119352940	Paip2	0.19
chr12	26405318	26405518	Pald1	0.19
chr12	9769950	9770150	Palm2	0.19
chr12	108249569	108249769	Paqr3	0.19
chr12	84698614	84698814	Pard3	0.19
chr12	8759207	8759407	Pard6g	0.19
chr12	85572155	85572355	Parva	0.19
chr12	32952582	32952782	Pax3	0.19
chr12	81933599	81933799	Pax8	0.19
chr12	5143271	5143471	Pbx1	0.19
chr12	44547966	44548166	Pcdh12	0.19
chr12	9748913	9749113	Pcmtd1	0.19
chr12	99338952	99339152	Pcnx	0.19
chr12	69962612	69962812	Pcsk1	0.19
chr12	54405192	54405392	Pdc	0.19
chr12	75567778	75567978	Pde10a	0.19
chr12	69410943	69411143	Pde3a	0.19
chr12	83937676	83937876	Pde7b	0.19
chr12	31116181	31116381	Pdgfc	0.19
chr12	104744335	104744535	Pdxk	0.19
chr12	16912714	16912914	Perp	0.19
chr12	102148868	102149068	Pex14	0.19
chr12	84275406	84275606	Pgrmc2	0.19
chr12	85879710	85879910	Phactr1	0.19
chr12	81182129	81182329	Phkb	0.19
chr13	30946910	30947110	Pinx1	0.19
chr13	4714785	4714985	Pitpnm2	0.19
chr13	94381979	94382179	Pkib	0.19
chr13	35486426	35486626	Pla2g6	0.19
chr13	100669575	100669775	Plat	0.19
chr13	30729141	30729341	Platr9	0.19
chr13	108259126	108259326	Plekha1	0.19
chr13	24807184	24807384	Plekha6	0.19
chr13	34130463	34130663	Pllp	0.19
chr13	75337071	75337271	Plppr3	0.19
chr13	56197366	56197566	Plxna4	0.19
chr13	56426052	56426252	Poll	0.19
chr13	111924599	111924799	Ppm1f	0.19
chr13	38580479	38580679	Ppp1r35	0.19
chr13	24693385	24693585	Ppp1r3a	0.19
chr13	23732467	23732667	Ppp1r3c	0.19
chr13	95347955	95348155	Ppp2r1b	0.19
chr13	104605239	104605439	Ppp2r3a	0.19
chr13	117244995	117245195	Ppp2r5e	0.19
chr13	42542843	42543043	Ppp4r2	0.19
chr13	30781990	30782190	Pptc7	0.19
chr14	30009516	30009716	Prelid3a	0.19
chr14	29978553	29978753	Prkag2	0.19
chr14	63860423	63860623	Prr5	0.19
chr14	121764256	121764456	Prrc2c	0.19
chr14	55112102	55112302	Prtg	0.19
chr14	76817880	76818080	Psd3	0.19
chr14	79294238	79294438	Ptgr2	0.19
chr14	61000308	61000508	Ptp4a3	0.19
chr14	24004561	24004761	Ptpn14	0.19
chr14	64666805	64667005	Ptprf	0.19
chr14	65859280	65859480	Ptpru	0.19
chr14	79558153	79558353	Pvr	0.19
chr14	65988065	65988265	Qpct	0.19
chr14	22586457	22586657	Rab11fip2	0.19
chr14	47525015	47525215	Rab11fip3	0.19
chr14	86115742	86115942	Rab31	0.19
chr14	30570426	30570626	Rab40c	0.19
chr14	120660321	120660521	Rad18	0.19
chr14	55148601	55148801	Raf1	0.19
chr15	94629097	94629297	Rai14	0.19
chr15	102920934	102921134	Rap2a	0.19
chr15	78119855	78120055	Rasgef1b	0.19
chr15	55806414	55806614	Rasgef1b	0.19
chr15	30172815	30173015	Rbm34	0.19
chr15	27205023	27205223	Rfx2	0.19
chr15	83474345	83474545	Rgcc	0.19
chr15	10679626	10679826	Rgmb	0.19
chr15	79333555	79333755	Rgs3	0.19
chr15	84663112	84663312	Rgs7	0.19
chr15	55208753	55208953	Rhobtb1	0.19
chr15	35059066	35059266	Riox1	0.19
chr15	99224438	99224638	Ripor2	0.19
chr15	59799507	59799707	Rnf122	0.19
chr15	99803388	99803588	Rnf128	0.19
chr15	70601042	70601242	Rnf186	0.19
chr15	38710174	38710374	Rnf225	0.19
chr15	100485615	100485815	Robo2	0.19
chr15	7865410	7865610	Rock2	0.19
chr15	35861221	35861421	Rpia	0.19
chr15	73720847	73721047	Rprm	0.19
chr15	68415582	68415782	Rps27rt	0.19
chr15	100032886	100033086	Rps6ka3	0.19
chr15	28188116	28188316	Rras2	0.19
chr15	73164922	73165122	Rsph14	0.19
chr15	81301219	81301419	Rsrc1	0.19
chr15	101946347	101946547	Rtl5	0.19
chr16	62755128	62755328	Rufy3	0.19
chr16	45974402	45974602	Rundc3b	0.19
chr16	28593232	28593432	Runx3	0.19
chr16	57650084	57650284	Sar1a	0.19
chr16	4199907	4200107	Sash1	0.19
chr16	34071411	34071611	Sash1	0.19
chr16	17882626	17882826	Scarna17	0.19
chr16	45608586	45608786	Sdc1	0.19
chr16	22151858	22152058	Sec11c	0.19
chr16	10621551	10621751	Selplg	0.19
chr16	93533525	93533725	Setd4	0.19
chr16	74795923	74796123	Setd5	0.19
chr16	10286587	10286787	Shank2	0.19
chr16	21283763	21283963	Shb	0.19
chr16	75696286	75696486	Shisa5	0.19
chr16	31944070	31944270	Sigmar1	0.19
chr16	11034410	11034610	Six3os1	0.19
chr16	95770763	95770963	Ski	0.19
chr16	33200531	33200731	Slain2	0.19
chr16	33006571	33006771	Slc10a7	0.19
chr16	76130079	76130279	Slc16a7	0.19
chr16	28862209	28862409	Slc18b1	0.19
chr16	16920994	16921194	Slc22a21	0.19
chr17	34655714	34655914	Slc23a2	0.19
chr17	23675572	23675772	Slc24a4	0.19
chr17	79052651	79052851	Slc25a24	0.19
chr17	32483304	32483504	Slc25a48	0.19
chr17	27038386	27038586	Slc35f2	0.19
chr17	29368919	29369119	Slc4a4	0.19
chr17	5099252	5099452	Slc6a14	0.19
chr17	26041016	26041216	Slc6a6	0.19
chr17	5082541	5082741	Slx4ip	0.19
chr17	25911972	25912172	Smad2	0.19
chr17	3570957	3571157	Smad3	0.19
chr17	65772546	65772746	Smad6	0.19
chr17	32207766	32207966	Smad6	0.19
chr17	56808732	56808932	Smarca4	0.19
chr17	15804343	15804543	Smim18	0.19
chr17	14434930	14435130	Smim18	0.19
chr17	12832406	12832606	Snora47	0.19
chr17	5091646	5091846	Snrk	0.19
chr17	63404891	63405091	Sntb1	0.19
chr17	5021618	5021818	Snx10	0.19
chr17	28451668	28451868	Snx10	0.19
chr17	13874323	13874523	Socs3	0.19
chr17	79821014	79821214	Sox30	0.19
chr17	8812408	8812608	Sox6	0.19
chr17	10519783	10519983	Spag6	0.19
chr17	85372466	85372666	Spcs3	0.19
chr17	26418129	26418329	Speer4f1	0.19
chr17	56901083	56901283	Spon1	0.19
chr17	87289438	87289638	Sptbn1	0.19
chr17	80636297	80636497	Src	0.19
chr17	44205593	44205793	Srebf1	0.19
chr17	87940053	87940253	Srsf9	0.19
chr17	13835945	13836145	Sstr4	0.19
chr17	27125199	27125399	Stard4	0.19
chr17	30114875	30115075	Stk3	0.19
chr17	15623006	15623206	Stox2	0.19
chr17	34968855	34969055	Sugt1	0.19
chr17	12061883	12062083	Syndig1l	0.19
chr17	51111296	51111496	Syne2	0.19
chr17	45815876	45816076	Syt13	0.19
chr17	14046406	14046606	Taf1c	0.19
chr18	32153319	32153519	Tank	0.19
chr18	59175392	59175592	Taok3	0.19
chr18	65265513	65265713	Tbc1d5	0.19
chr18	76110806	76111006	Tcf7l1	0.19
chr18	74767848	74768048	Tcf7l2	0.19
chr18	65965152	65965352	Tchhl1	0.19
chr18	5604088	5604288	Tcte2	0.19
chr18	56665495	56665695	Tenm4	0.19
chr18	35617262	35617462	Tex26	0.19
chr18	46508040	46508240	Tex29	0.19
chr18	46389881	46390081	Tifab	0.19
chr18	67464715	67464915	Tlr7	0.19
chr18	12741352	12741552	Tm2d3	0.19
chr18	68265742	68265942	Tmcc2	0.19
chr18	35740196	35740396	Tmem117	0.19
chr18	83950190	83950390	Tmem144	0.19
chr18	65795127	65795327	Tmem145	0.19
chr18	15087451	15087651	Tmem173	0.19
chr18	53568102	53568302	Tmem56	0.19
chr18	76378904	76379104	Tmtc2	0.19
chr18	33299641	33299841	Tnfrsf12a	0.19
chr18	82733623	82733823	Tnfrsf19	0.19
chr18	38276548	38276748	Tnks1bp1	0.19
chr18	55492111	55492311	Tnnt1	0.19
chr18	61573878	61574078	Tpd52	0.19
chr18	80001286	80001486	Tpm1	0.19
chr18	82600993	82601193	Tppp3	0.19
chr19	46509314	46509514	Trib2	0.19
chr19	12010470	12010670	Trim16	0.19
chr19	56997250	56997450	Trim8	0.19
chr19	20361278	20361478	Trpm6	0.19
chr19	12550476	12550676	Trpv3	0.19
chr19	29684114	29684314	Tshz1	0.19
chr19	55860544	55860744	Tspyl2	0.19
chr19	44487384	44487584	Ttc24	0.19
chr19	36713183	36713383	Ttc29	0.19
chr19	18751710	18751910	Ttc7	0.19
chr19	7498954	7499154	Ttll11	0.19
chr19	43624038	43624238	Ttll5	0.19
chr19	59879530	59879730	Tubb2b	0.19
chr19	57031630	57031830	Txndc5	0.19
chr19	45537611	45537811	Ube2h	0.19
chr19	53149333	53149533	Umps	0.19
chr19	15998203	15998403	Uqcc2	0.19
chr19	21373417	21373617	Usp3	0.19
chrX	93315143	93315343	Vamp3	0.19
chrX	105908634	105908834	Vgll4	0.19
chrX	7188138	7188338	Vil1	0.19
chrX	152352828	152353028	Wdr75	0.19
chrX	139610581	139610781	Wee1	0.19
chrX	13618598	13618798	Whrn	0.19
chrX	21732408	21732608	Wnt8b	0.19
chrX	103493583	103493783	Zbtb16	0.19
chrX	164179823	164180023	Zc3h4	0.19
chrX	85785956	85786156	Zeb1	0.19
chrX	100739013	100739213	Zfand3	0.19
chrX	167332822	167333022	Zfp217	0.19
chrX	101979252	101979452	Zfp462	0.19
chrX	137141762	137141962	Zfp608	0.19
chrX	105923127	105923327	Zfp750	0.19
chrX	85206915	85207115	Zfpm1	0.19
chrX	158922187	158922387	Zscan18	0.19
chr1	86755315	86755515	1110059E24Rik	0.18
chr1	87590014	87590214	1700001D01Rik	0.18
chr1	78322430	78322630	1700001L19Rik	0.18
chr1	55213482	55213682	1700006H21Rik	0.18
chr1	37317839	37318039	1700016C15Rik	0.18
chr1	156041952	156042152	1700016G22Rik	0.18
chr1	59833894	59834094	1700028E10Rik	0.18
chr1	51896330	51896530	1700028P15Rik	0.18
chr1	58079774	58079974	1700049E15Rik	0.18
chr1	15446790	15446990	1700052I22Rik	0.18
chr1	179744075	179744275	1700057H15Rik	0.18
chr1	186749340	186749540	1700085C21Rik	0.18
chr1	134987646	134987846	1700102P08Rik	0.18
chr1	191821563	191821763	2310015A10Rik	0.18
chr1	150212545	150212745	2810006K23Rik	0.18
chr1	88008225	88008425	2900060B14Rik	0.18
chr1	98095353	98095553	3110015C05Rik	0.18
chr1	186449157	186449357	4921513I03Rik	0.18
chr1	120341553	120341753	4921525O09Rik	0.18
chr1	159911153	159911353	4930405O22Rik	0.18
chr1	93305738	93305938	4930440I19Rik	0.18
chr1	136685406	136685606	4930448F12Rik	0.18
chr1	177744763	177744963	4930474M22Rik	0.18
chr1	178463811	178464011	4930474N09Rik	0.18
chr1	87901257	87901457	4930511A08Rik	0.18
chr1	143631620	143631820	4930511A08Rik	0.18
chr1	66133193	66133393	4930523C07Rik	0.18
chr1	138209866	138210066	4930543E12Rik	0.18
chr1	20618021	20618221	4930547E08Rik	0.18
chr1	137591358	137591558	4930548J01Rik	0.18
chr1	134059835	134060035	4930591A17Rik	0.18
chr1	39006914	39007114	4930592I03Rik	0.18
chr1	85810950	85811150	4933412O06Rik	0.18
chr1	119463480	119463680	5033403H07Rik	0.18
chr1	118476973	118477173	5330413P13Rik	0.18
chr1	14740140	14740340	5830454E08Rik	0.18
chr1	65227823	65228023	6030471H07Rik	0.18
chr1	192931875	192932075	7530416G11Rik	0.18
chr1	36485294	36485494	8430426J06Rik	0.18
chr1	133177557	133177757	9130230L23Rik	0.18
chr1	179588435	179588635	9430019J16Rik	0.18
chr1	134111093	134111293	9430078K24Rik	0.18
chr1	189303232	189303432	9530068E07Rik	0.18
chr1	151025164	151025364	A430090L17Rik	0.18
chr1	22627084	22627284	A630001O12Rik	0.18
chr1	53020206	53020406	A730004F24Rik	0.18
chr1	126993359	126993559	A730020M07Rik	0.18
chr1	59931028	59931228	A830010M20Rik	0.18
chr1	182426404	182426604	Aacs	0.18
chr1	93738190	93738390	Abcd3	0.18
chr1	74926804	74927004	Abi1	0.18
chr1	74880871	74881071	Abr	0.18
chr1	158713531	158713731	Acacb	0.18
chr1	191302030	191302230	Actb	0.18
chr1	134074624	134074824	Adam12	0.18
chr1	22675295	22675495	Adgrv1	0.18
chr2	25054575	25054775	Aggf1	0.18
chr2	34913945	34914145	Ahctf1	0.18
chr2	143853048	143853248	Akr1b8	0.18
chr2	4389745	4389945	Ambp	0.18
chr2	25395908	25396108	Amz2	0.18
chr2	60082334	60082534	Angptl2	0.18
chr2	79379390	79379590	Anks1b	0.18
chr2	23023936	23024136	Anxa11	0.18
chr2	33215792	33215992	Anxa6	0.18
chr2	136946474	136946674	Aox3	0.18
chr2	35322625	35322825	Apon	0.18
chr2	27734581	27734781	Arc	0.18
chr2	153600870	153601070	Arg1	0.18
chr2	49472258	49472458	Arhgap23	0.18
chr2	150750451	150750651	Arhgap24	0.18
chr2	167004506	167004706	Arhgef10	0.18
chr2	131820637	131820837	Arntl	0.18
chr2	130284196	130284396	Artn	0.18
chr2	37430930	37431130	Ash1l	0.18
chr2	33408890	33409090	Asprv1	0.18
chr2	146872728	146872928	Ate1	0.18
chr2	122158499	122158699	Atl2	0.18
chr2	83728438	83728638	Atoh8	0.18
chr2	75292393	75292593	Atp1a1	0.18
chr2	91035493	91035693	Atp1a1	0.18
chr2	31152271	31152471	Atp6v0d2	0.18
chr2	137122628	137122828	Atxn1	0.18
chr2	131423253	131423453	Atxn2	0.18
chr2	101906099	101906299	Atxn7l1	0.18
chr2	27969279	27969479	Auh	0.18
chr2	32538602	32538802	AV205837	0.18
chr2	163719298	163719498	AW011738	0.18
chr2	20445818	20446018	B3galt2	0.18
chr2	179193797	179193997	Baz2b	0.18
chr2	161782816	161783016	BB014433	0.18
chr2	104888050	104888250	BC049352	0.18
chr2	78050693	78050893	Bcar3	0.18
chr2	61495819	61496019	Bcas3	0.18
chr2	34958136	34958336	Bfsp1	0.18
chr2	129033217	129033417	Bloc1s4	0.18
chr2	103848982	103849182	Bmpr2	0.18
chr2	152349917	152350117	Bod1	0.18
chr2	167130296	167130496	Bpgm	0.18
chr2	161063129	161063329	Braf	0.18
chr2	29054101	29054301	Btbd10	0.18
chr2	171743168	171743368	Btg2	0.18
chr3	52576905	52577105	Btg2	0.18
chr3	31911973	31912173	Btg4	0.18
chr3	126668601	126668801	Btn1a1	0.18
chr3	132203964	132204164	Btnl9	0.18
chr3	97901254	97901454	C130050O18Rik	0.18
chr3	51234115	51234315	C1ql2	0.18
chr3	88984117	88984317	C2cd4a	0.18
chr3	32403449	32403649	C3	0.18
chr3	55549533	55549733	Cab39	0.18
chr3	152165654	152165854	Cachd1	0.18
chr3	84889620	84889820	Cacnb3	0.18
chr3	94588095	94588295	Cadm2	0.18
chr3	50554326	50554526	Camk2d	0.18
chr3	52196329	52196529	Car8	0.18
chr3	110250413	110250613	Cask	0.18
chr3	121617488	121617688	Cbl	0.18
chr3	58002984	58003184	Ccdc27	0.18
chr3	121843504	121843704	Ccdc58	0.18
chr3	21928947	21929147	Ccdc73	0.18
chr3	122151257	122151457	Ccnd1	0.18
chr3	136856097	136856297	Cd300lb	0.18
chr3	15194448	15194648	Cdc42ep3	0.18
chr3	100238860	100239060	Cdc42se2	0.18
chr3	36493875	36494075	Cdh13	0.18
chr3	51860474	51860674	Cdk20	0.18
chr3	122414007	122414207	Cdkal1	0.18
chr3	100703263	100703463	Cdx1	0.18
chr3	101636613	101636813	Cep41	0.18
chr3	28022304	28022504	Cerkl	0.18
chr3	28562743	28562943	Cfap65	0.18
chr3	8957795	8957995	Cfap77	0.18
chr3	68325781	68325981	Chd6	0.18
chr3	78919582	78919782	Chd9	0.18
chr3	15245053	15245253	Chit1	0.18
chr3	101522638	101522838	Chrna3	0.18
chr3	79809291	79809491	Chst4	0.18
chr3	130079871	130080071	Cipc	0.18
chr3	93114570	93114770	Cipc	0.18
chr3	51882041	51882241	Clcn3	0.18
chr4	53431921	53432121	Clstn1	0.18
chr4	100050959	100051159	Cnnm4	0.18
chr4	107002617	107002817	Cnst	0.18
chr4	150626060	150626260	Cntnap1	0.18
chr4	139430258	139430458	Cobl	0.18
chr4	118229640	118229840	Col16a1	0.18
chr4	11633417	11633617	Col4a1	0.18
chr4	63640028	63640228	Col4a2	0.18
chr4	150447555	150447755	Col5a1	0.18
chr4	58986818	58987018	Col9a2	0.18
chr4	83831402	83831602	Commd7	0.18
chr4	11672882	11673082	Commd9	0.18
chr4	29102513	29102713	Coro2a	0.18
chr4	57937403	57937603	Cpne8	0.18
chr4	135335793	135335993	Crnn	0.18
chr4	135727983	135728183	Crtc3	0.18
chr4	152313219	152313419	Csnk1g3	0.18
chr4	63362054	63362254	Ctnnd2	0.18
chr4	100914823	100915023	Ctsc	0.18
chr4	59239139	59239339	Cyp4f13	0.18
chr4	149567522	149567722	Dapk1	0.18
chr4	141993624	141993824	Dapk2	0.18
chr4	154105545	154105745	Dbn1	0.18
chr4	156203308	156203508	Dclk1	0.18
chr4	101189713	101189913	Ddr1	0.18
chr4	121039794	121039994	Dennd2a	0.18
chr4	46617599	46617799	Derl1	0.18
chr4	130045656	130045856	Dhh	0.18
chr4	19901121	19901321	Dhx32	0.18
chr4	99945250	99945450	Dis3l2	0.18
chr4	7989374	7989574	Disc1	0.18
chr4	155164701	155164901	Dkk2	0.18
chr4	152140559	152140759	Dleu7	0.18
chr4	97726231	97726431	Dnah9	0.18
chr4	63159000	63159200	Dpysl2	0.18
chr4	46202377	46202577	Dusp4	0.18
chr4	117934174	117934374	Dynlrb2	0.18
chr4	130297275	130297475	Dynlrb2	0.18
chr4	117859030	117859230	Dzip1	0.18
chr4	155095349	155095549	E530011L22Rik	0.18
chr4	150011926	150012126	Eea1	0.18
chr4	124228776	124228976	Efcab2	0.18
chr4	155344260	155344460	Efna2	0.18
chr4	109460517	109460717	Eif4ebp3	0.18
chr4	45676276	45676476	Elac2	0.18
chr4	43052687	43052887	Ell	0.18
chr4	134036079	134036279	Elovl4	0.18
chr4	101169938	101170138	Emb	0.18
chr4	62618014	62618214	Enox2	0.18
chr4	154065486	154065686	Entpd2	0.18
chr5	129924928	129925128	Entpd6	0.18
chr5	27995254	27995454	Epc2	0.18
chr5	105836231	105836431	Eps8	0.18
chr5	151316001	151316201	Esm1	0.18
chr5	77015886	77016086	Espn	0.18
chr5	102845206	102845406	Etf1	0.18
chr5	20105097	20105297	Etl4	0.18
chr5	66004788	66004988	Eva1c	0.18
chr5	107513544	107513744	Ezr	0.18
chr5	147448952	147449152	F11	0.18
chr5	124337260	124337460	Fabp3	0.18
chr5	114153504	114153704	Fam102a	0.18
chr5	53258336	53258536	Fam117b	0.18
chr5	53000099	53000299	Fam136a	0.18
chr5	36791988	36792188	Fbxo38	0.18
chr5	88587548	88587748	Fbxw7	0.18
chr5	74291876	74292076	Fev	0.18
chr5	35189142	35189342	Fgl1	0.18
chr5	36722499	36722699	Fhad1os1	0.18
chr5	121738776	121738976	Fig4	0.18
chr5	129586003	129586203	Filip1	0.18
chr5	142920925	142921125	Filip1l	0.18
chr5	121329244	121329444	Flot2	0.18
chr5	113220916	113221116	Foxo1	0.18
chr5	47469492	47469692	Foxp1	0.18
chr5	34326789	34326989	Frmd4a	0.18
chr5	146914331	146914531	Fsbp	0.18
chr5	125462185	125462385	Gadd45g	0.18
chr5	135806730	135806930	Gas2	0.18
chr5	143711367	143711567	Gas2l3	0.18
chr5	122881350	122881550	Gclc	0.18
chr5	148523612	148523812	Gclm	0.18
chr5	127301068	127301268	Gdap2	0.18
chr5	25472186	25472386	Gem	0.18
chr5	64866783	64866983	Gemin8	0.18
chr5	139409467	139409667	Gipc2	0.18
chr6	72242630	72242830	Gm10532	0.18
chr6	66966517	66966717	Gm10619	0.18
chr6	115361479	115361679	Gm11482	0.18
chr6	94203813	94204013	Gm11548	0.18
chr6	72601826	72602026	Gm11917	0.18
chr6	39522486	39522686	Gm11992	0.18
chr6	146410083	146410283	Gm12596	0.18
chr6	115037561	115037761	Gm14164	0.18
chr6	126118463	126118663	Gm15401	0.18
chr6	125131741	125131941	Gm15743	0.18
chr6	94647864	94648064	Gm15816	0.18
chr6	34355332	34355532	Gm15908	0.18
chr6	39249218	39249418	Gm16364	0.18
chr6	116007869	116008069	Gm19510	0.18
chr6	147620081	147620281	Gm19582	0.18
chr6	121272319	121272519	Gm19705	0.18
chr6	92477700	92477900	Gm30173	0.18
chr6	32479430	32479630	Gm33104	0.18
chr6	94165086	94165286	Gm38410	0.18
chr6	34527690	34527890	Gm4262	0.18
chr6	86605383	86605583	Gm4668	0.18
chr6	38081792	38081992	Gm4668	0.18
chr6	97354048	97354248	Gm5083	0.18
chr6	29512300	29512500	Gm5766	0.18
chr6	100213629	100213829	Gm829	0.18
chr6	39717220	39717420	Gm9733	0.18
chr6	137550479	137550679	Gm9733	0.18
chr6	30073839	30074039	Gng12	0.18
chr6	85346310	85346510	Gp5	0.18
chr6	99356142	99356342	Gphn	0.18
chr6	59483700	59483900	Gpr107	0.18
chr6	83582993	83583193	Gpr135	0.18
chr6	86366672	86366872	Gpr50	0.18
chr6	115762381	115762581	Gprin3	0.18
chr6	30697577	30697777	Gramd1a	0.18
chr6	72707709	72707909	Gramd1b	0.18
chr6	86182702	86182902	Grtp1	0.18
chr7	121111440	121111640	Gse1	0.18
chr7	79793001	79793201	Gtf3a	0.18
chr7	141131178	141131378	H6pd	0.18
chr7	144939641	144939841	Heatr6	0.18
chr7	134261365	134261565	Hexim1	0.18
chr7	120142905	120143105	Hic1	0.18
chr7	43454311	43454511	Hmcn1	0.18
chr7	31145786	31145986	Hmox1	0.18
chr7	24500138	24500338	Hnf1b	0.18
chr7	129637127	129637327	Hnrnpc	0.18
chr7	112645883	112646083	Ice1	0.18
chr7	80720657	80720857	Idh3b	0.18
chr7	113377883	113378083	Il17b	0.18
chr7	123030701	123030901	Il22ra1	0.18
chr7	113167103	113167303	Ino80e	0.18
chr7	130503088	130503288	Inpp4a	0.18
chr7	34464825	34465025	Insig1	0.18
chr7	38226438	38226638	Iqch	0.18
chr7	97013043	97013243	Irs2	0.18
chr7	133805759	133805959	Itga3	0.18
chr7	73809250	73809450	Itgav	0.18
chr7	16809837	16810037	Itpr2	0.18
chr7	88261943	88262143	Jag1	0.18
chr7	126920072	126920272	Jak1	0.18
chr7	16175086	16175286	Jak1	0.18
chr7	68127784	68127984	Jaml	0.18
chr7	112633727	112633927	Jaml	0.18
chr7	126856802	126857002	Jcad	0.18
chr7	113268405	113268605	Jdp2	0.18
chr7	51879277	51879477	Jmy	0.18
chr7	31059154	31059354	Kazald1	0.18
chr7	130915065	130915265	Kcnb1	0.18
chr7	56291881	56292081	Kcnb2	0.18
chr8	110033952	110034152	Kcnk2	0.18
chr8	95677839	95678039	Kcnmb2	0.18
chr8	11290677	11290877	Kcp	0.18
chr8	72303540	72303740	Kctd13	0.18
chr8	13200604	13200804	Kdm2b	0.18
chr8	120529241	120529441	Kdm7a	0.18
chr8	111536832	111537032	Kif6	0.18
chr8	105474481	105474681	Kiz	0.18
chr8	41138522	41138722	Klf2	0.18
chr8	126876495	126876695	Klf3	0.18
chr8	70544278	70544478	Klf9	0.18
chr8	60954644	60954844	Kmt2c	0.18
chr8	34760903	34761103	Ldhal6b	0.18
chr8	23149639	23149839	Ldlrad4	0.18
chr8	75089532	75089732	Ldlrad4	0.18
chr8	61342270	61342470	Lgi4	0.18
chr8	115719064	115719264	Lif	0.18
chr8	116111238	116111438	Lin28a	0.18
chr8	54609434	54609634	Lmod3	0.18
chr8	95713630	95713830	Lnpep	0.18
chr8	18936365	18936565	Lpar6	0.18
chr8	85700611	85700811	Lrch1	0.18
chr8	79450257	79450457	Lrp5	0.18
chr8	15042983	15043183	Lrpap1	0.18
chr8	41176354	41176554	Lrrtm3	0.18
chr8	4779479	4779679	Lsm14a	0.18
chr8	90870541	90870741	Ly6g5c	0.18
chr8	45238327	45238527	Lyzl1	0.18
chr8	11062007	11062207	Macc1	0.18
chr8	75204231	75204431	Maf	0.18
chr8	14944362	14944562	Magi2	0.18
chr8	11323060	11323260	Malt1	0.18
chr8	116439018	116439218	Man1a2	0.18
chr8	67994979	67995179	Maob	0.18
chr8	125116716	125116916	Map2	0.18
chr8	118274795	118274995	Map3k5	0.18
chr8	13624069	13624269	Map4k3	0.18
chr8	53664048	53664248	Marf1	0.18
chr8	79613095	79613295	Mbnl3	0.18
chr9	50452265	50452465	Meis1	0.18
chr9	42094757	42094957	Meis3	0.18
chr9	20740628	20740828	Mesp1	0.18
chr9	40397213	40397413	Mettl2	0.18
chr9	121759783	121759983	Mgst2	0.18
chr9	49485807	49486007	Mgst2	0.18
chr9	116383828	116384028	Mical1	0.18
chr9	45182085	45182285	Mipep	0.18
chr9	77806682	77806882	Mir152	0.18
chr9	108409621	108409821	Mir181a-1	0.18
chr9	45095472	45095672	Mir1901	0.18
chr9	83806204	83806404	Mir1a-2	0.18
chr9	79821146	79821346	Mir3058	0.18
chr9	67831096	67831296	Mir3063	0.18
chr9	115216229	115216429	Mir3473a	0.18
chr9	41157240	41157440	Mir378a	0.18
chr9	50841609	50841809	Mir466i	0.18
chr9	19642148	19642348	Mir488	0.18
chr9	48679075	48679275	Mir505	0.18
chr9	7944021	7944221	Mir6362	0.18
chr9	45070785	45070985	Mir6390	0.18
chr9	37406538	37406738	Mir7041	0.18
chr9	63574989	63575189	Mir705	0.18
chr9	51152442	51152642	Mir7051	0.18
chr9	119192251	119192451	Mir7061	0.18
chr9	44188387	44188587	Mir7214	0.18
chr9	13491689	13491889	Mir7226	0.18
chr9	65705498	65705698	Mir7651	0.18
chr9	120591572	120591772	Mir8103	0.18
chr9	65524118	65524318	Mir8109	0.18
chr9	55026416	55026616	Mmp17	0.18
chr9	119063276	119063476	Morn1	0.18
chr9	116369147	116369347	Mrfap1	0.18
chr9	86800721	86800921	Mrm3	0.18
chr9	66188961	66189161	Mrpl37	0.18
chr10	20463031	20463231	Msc	0.18
chr10	89458796	89458996	Mstn	0.18
chr10	30763248	30763448	Mterf4	0.18
chr10	33905193	33905393	Mtus1	0.18
chr10	78586470	78586670	Mx2	0.18
chr10	20723322	20723522	Myo1b	0.18
chr10	95779824	95780024	Myof	0.18
chr10	20220763	20220963	Myoz3	0.18
chr10	8086901	8087101	Nars2	0.18
chr10	128253781	128253981	Nbas	0.18
chr10	121455069	121455269	Nckap5	0.18
chr10	39647263	39647463	Ncoa7	0.18
chr10	115817003	115817203	Ndrg4	0.18
chr10	3416652	3416852	Neil3	0.18
chr10	95557391	95557591	Nek2	0.18
chr10	41288873	41289073	Nenf	0.18
chr10	127178001	127178201	Neu2	0.18
chr10	19491804	19492004	Nf1	0.18
chr10	19973464	19973664	Nfia	0.18
chr10	120751384	120751584	Nfkb2	0.18
chr10	80199587	80199787	Nhlrc1	0.18
chr10	105531574	105531774	Nnmt	0.18
chr10	39766787	39766987	Noct	0.18
chr10	79768495	79768695	Nop2	0.18
chr10	25051904	25052104	Nos2	0.18
chr10	89874433	89874633	Nrap	0.18
chr10	42637326	42637526	Nrcam	0.18
chr10	60305388	60305588	Nrf1	0.18
chr10	41475123	41475323	Nrn1	0.18
chr10	64084485	64084685	Nrxn3	0.18
chr11	78038085	78038285	Nsd1	0.18
chr11	9048644	9048844	Nsmf	0.18
chr11	95075362	95075562	Nt5c2	0.18
chr11	96863535	96863735	Ntan1	0.18
chr11	83851010	83851210	Ntf3	0.18
chr11	106620106	106620306	Nupr1l	0.18
chr11	75170468	75170668	Oaz2	0.18
chr11	101143758	101143958	Oca2	0.18
chr11	78929523	78929723	Olfm2	0.18
chr11	103117348	103117548	Olfr856-ps1	0.18
chr11	76589163	76589363	Orm2	0.18
chr11	83789339	83789539	Osr1	0.18
chr11	55039683	55039883	Ostm1	0.18
chr11	50216800	50217000	Otoa	0.18
chr11	5502475	5502675	Otud4	0.18
chr11	109416068	109416268	Pam	0.18
chr11	6406591	6406791	Pan3	0.18
chr11	66982891	66983091	Pax2	0.18
chr11	12517795	12517995	Pdcl3	0.18
chr11	52447322	52447522	Pde7b	0.18
chr11	4260907	4261107	Pde7b	0.18
chr11	49189834	49190034	Peg13	0.18
chr11	31732177	31732377	Pfn2	0.18
chr11	79398447	79398647	Pgm2	0.18
chr11	79290512	79290712	Pgpep1l	0.18
chr11	85382171	85382371	Phf19	0.18
chr11	105126140	105126340	Phxr4	0.18
chr11	76292585	76292785	Pik3ca	0.18
chr11	64718776	64718976	Pikfyve	0.18
chr11	97408313	97408513	Pkdcc	0.18
chr11	66339104	66339304	Pkdcc	0.18
chr11	54724430	54724630	Pkhd1	0.18
chr11	55184945	55185145	Pkig	0.18
chr11	66991541	66991741	Pld1	0.18
chr11	72564367	72564567	Plec	0.18
chr11	114912941	114913141	Plekhf1	0.18
chr11	18877636	18877836	Plekhg3	0.18
chr11	97072655	97072855	Plekho2	0.18
chr11	101193164	101193364	Plet1	0.18
chr11	3945701	3945901	Plxna4os1	0.18
chr11	79584220	79584420	Plxnd1	0.18
chr11	95973547	95973747	Pnoc	0.18
chr12	80923602	80923802	Pou5f2	0.18
chr12	76533522	76533722	Pparg	0.18
chr12	44536320	44536520	Ppil1	0.18
chr12	119372380	119372580	Ppil2	0.18
chr12	13269188	13269388	Ppp1r14c	0.18
chr12	72070526	72070726	Ppp1r15b	0.18
chr12	86923875	86924075	Ppp2r1b	0.18
chr12	9657901	9658101	Ppp3ca	0.18
chr12	80146703	80146903	Prickle2	0.18
chr12	86948716	86948916	Prickle3	0.18
chr12	85541251	85541451	Prkcz	0.18
chr12	69048087	69048287	Prmt6	0.18
chr12	33214199	33214399	Prss35	0.18
chr12	8431010	8431210	Psap	0.18
chr12	79944844	79945044	Psd3	0.18
chr12	99097083	99097283	Ptdss2	0.18
chr12	8519549	8519749	Ptgr1	0.18
chr12	83114572	83114772	Ptgs2os2	0.18
chr12	78332098	78332298	Ptprc	0.18
chr12	89134480	89134680	Ptprg	0.18
chr13	18125429	18125629	Ptprtos	0.18
chr13	113293551	113293751	Rab11fip4	0.18
chr13	70611155	70611355	Ralb	0.18
chr13	5546674	5546874	Ranbp3	0.18
chr13	34659532	34659732	Ranbp9	0.18
chr13	29765382	29765582	Rap2a	0.18
chr13	55379252	55379452	Rapgef2	0.18
chr13	93487819	93488019	Rapsn	0.18
chr13	36541448	36541648	Rasa1	0.18
chr13	95344087	95344287	Rasa3	0.18
chr13	62558557	62558757	Rasd2	0.18
chr13	51881543	51881743	Rasl11b	0.18
chr13	68597579	68597779	Rassf3	0.18
chr13	60684273	60684473	Rbbp6	0.18
chr13	51992755	51992955	Rcan1	0.18
chr13	95375108	95375308	Rere	0.18
chr13	81343097	81343297	Retsat	0.18
chr13	43478704	43478904	Rev3l	0.18
chr13	45942398	45942598	Rftn2	0.18
chr13	117203075	117203275	Rgs14	0.18
chr13	55487585	55487785	Rgs3	0.18
chr13	77893945	77894145	Rhob	0.18
chr13	85245247	85245447	Rhob	0.18
chr13	107645818	107646018	Rims1	0.18
chr13	47017378	47017578	Rims1	0.18
chr13	23465470	23465670	Ripk4	0.18
chr13	111233393	111233593	Rnf11	0.18
chr13	17746398	17746598	Rnf126	0.18
chr13	114003408	114003608	Rnf207	0.18
chr13	44130474	44130674	Rnf4	0.18
chr13	52850438	52850638	Robo4	0.18
chr13	15664866	15665066	Ror1	0.18
chr13	55229500	55229700	Rpl32l	0.18
chr13	64443372	64443572	Rps24	0.18
chr14	17949683	17949883	Rps29	0.18
chr14	105684851	105685051	Rrp15	0.18
chr14	74948885	74949085	Rsph1	0.18
chr14	60898390	60898590	Rsph4a	0.18
chr14	118925246	118925446	Rtl3	0.18
chr14	66822327	66822527	Rubcnl	0.18
chr14	25855496	25855696	Rufy3	0.18
chr14	52106870	52107070	Rxra	0.18
chr14	75060714	75060914	Rybp	0.18
chr14	11752153	11752353	Schip1	0.18
chr14	17754651	17754851	Sec22b	0.18
chr14	61601459	61601659	Sec24b	0.18
chr14	62243464	62243664	Sertad4	0.18
chr14	65404327	65404527	Setd6	0.18
chr14	120496265	120496465	Sgms1	0.18
chr14	73234886	73235086	Sgpp2	0.18
chr14	24614494	24614694	Shcbp1	0.18
chr15	97914419	97914619	Ski	0.18
chr15	90679299	90679499	Slc22a14	0.18
chr15	76196133	76196333	Slc22a8	0.18
chr15	98634717	98634917	Slc26a10	0.18
chr15	30286032	30286232	Slc2a2	0.18
chr15	59838817	59839017	Slc35g1	0.18
chr15	85487946	85488146	Slc36a2	0.18
chr15	68287224	68287424	Slc44a1	0.18
chr15	74679206	74679406	Slc45a1	0.18
chr15	77917179	77917379	Slc6a9	0.18
chr15	57804965	57805165	Slc7a11	0.18
chr15	98892289	98892489	Slit2	0.18
chr15	72780754	72780954	Slx4ip	0.18
chr15	81302306	81302506	Smad1	0.18
chr16	97719739	97719939	Smim20	0.18
chr16	17110996	17111196	Smox	0.18
chr16	92428432	92428632	Snora47	0.18
chr16	67579123	67579323	Snx24	0.18
chr16	32685371	32685571	Snx27	0.18
chr16	22602483	22602683	Sorl1	0.18
chr16	97523163	97523363	Spata4	0.18
chr16	89954559	89954759	Spns3	0.18
chr16	31509090	31509290	Sqstm1	0.18
chr16	4268077	4268277	Srrm1	0.18
chr16	13807586	13807786	Srrm3	0.18
chr16	30310420	30310620	Srsf3	0.18
chr16	57398322	57398522	Stambp	0.18
chr16	31355043	31355243	Stau1	0.18
chr16	36087978	36088178	Stmn1-rs1	0.18
chr16	11036245	11036445	Stom	0.18
chr16	90865787	90865987	Strn4	0.18
chr16	14088352	14088552	Svil	0.18
chr17	29258440	29258640	Syde1	0.18
chr17	24220813	24221013	Tab2	0.18
chr17	33358725	33358925	Tamm41	0.18
chr17	32830041	32830241	Tank	0.18
chr17	83276334	83276534	Tbcc	0.18
chr17	46876647	46876847	Tbl1xr1	0.18
chr17	6794361	6794561	Tcn2	0.18
chr17	57228040	57228240	Tcof1	0.18
chr17	83267535	83267735	Tead1	0.18
chr17	4197086	4197286	Tead1	0.18
chr17	17600920	17601120	Tedc2	0.18
chr17	63223820	63224020	Tex2	0.18
chr17	70707211	70707411	Tgfa	0.18
chr17	73995964	73996164	Tgif1	0.18
chr17	14372055	14372255	Thada	0.18
chr17	35725701	35725901	Thap4	0.18
chr17	29034240	29034440	Thegl	0.18
chr17	5235103	5235303	Thrb	0.18
chr17	31282261	31282461	Thrb	0.18
chr17	3273837	3274037	Tiam1	0.18
chr17	79283086	79283286	Tiam2	0.18
chr17	79874266	79874466	Tmem132cos	0.18
chr17	56651931	56652131	Tmem144	0.18
chr17	84385825	84386025	Tmem211	0.18
chr17	80792585	80792785	Tmem213	0.18
chr17	27317706	27317906	Tmem220	0.18
chr17	35106069	35106269	Tmem238l	0.18
chr17	28419682	28419882	Tmem40	0.18
chr17	32951548	32951748	Tmtc2	0.18
chr17	49898916	49899116	Tnk2	0.18
chr18	36663893	36664093	Tor1aip2	0.18
chr18	67988753	67988953	Tpd52	0.18
chr18	61039905	61040105	Tppp3	0.18
chr18	61331791	61331991	Traf1	0.18
chr18	62511715	62511915	Trafd1	0.18
chr18	61684915	61685115	Trim13	0.18
chr18	68189900	68190100	Trim69	0.18
chr18	4689815	4690015	Trp53bp2	0.18
chr18	5030602	5030802	Trp73	0.18
chr18	82920636	82920836	Tsix	0.18
chr18	34900640	34900840	Tspan8	0.18
chr18	4182078	4182278	Ttc12	0.18
chr18	65490227	65490427	Ttl	0.18
chr18	24305353	24305553	Tubg2	0.18
chr18	60865997	60866197	Tulp1	0.18
chr18	53232180	53232380	Txn1	0.18
chr18	53899147	53899347	Txn2	0.18
chr18	60585514	60585714	Ubash3b	0.18
chr18	10838742	10838942	Ube2t	0.18
chr18	11941235	11941435	Ubl3	0.18
chr18	75564565	75564765	Ubr4	0.18
chr19	45079650	45079850	Unc13b	0.18
chr19	32253675	32253875	Usp18	0.18
chr19	3674410	3674610	Usp40	0.18
chr19	38004554	38004754	Usp42	0.18
chr19	38399067	38399267	Vdr	0.18
chr19	23120452	23120652	Vill	0.18
chr19	46314623	46314823	Wdr11	0.18
chr19	56349397	56349597	Wsb1	0.18
chr19	8567407	8567607	Xbp1	0.18
chr19	21643993	21644193	Xdh	0.18
chr19	44756866	44757066	Xkr5	0.18
chr19	46901462	46901662	Xpa	0.18
chrX	60369517	60369717	Yap1	0.18
chrX	51196046	51196246	Yipf6	0.18
chrX	13710277	13710477	Zbtb34	0.18
chrX	13978967	13979167	Zbtb6	0.18
chrX	7657289	7657489	Zfat	0.18
chrX	103443713	103443913	Zfp326	0.18
chrX	49149497	49149697	Zfp428	0.18
chrX	106840536	106840736	Zfp799	0.18
chrX	98989676	98989876	Zfp81	0.18
chrX	16751261	16751461	Zfp934	0.18
chrX	71664363	71664563	Znrf1	0.18
chrX	166181090	166181290	Zp2	0.18
chr1	178330153	178330353	0610040F04Rik	0.17
chr1	34223944	34224144	1110046J04Rik	0.17
chr1	107590408	107590608	1500009L16Rik	0.17
chr1	75381902	75382102	1700001C02Rik	0.17
chr1	164294196	164294396	1700006H21Rik	0.17
chr1	134233046	134233246	1700012I11Rik	0.17
chr1	172502757	172502957	1700020L24Rik	0.17
chr1	133854534	133854734	1700020M21Rik	0.17
chr1	105880934	105881134	1700024I08Rik	0.17
chr1	171342783	171342983	1700030M09Rik	0.17
chr1	187899623	187899823	1700034K08Rik	0.17
chr1	133638022	133638222	1700049E15Rik	0.17
chr1	182861515	182861715	1700064M15Rik	0.17
chr1	150496929	150497129	1700104L18Rik	0.17
chr1	155196745	155196945	1700108F19Rik	0.17
chr1	134714083	134714283	1700123O12Rik	0.17
chr1	93616651	93616851	2310065F04Rik	0.17
chr1	126608853	126609053	2610027K06Rik	0.17
chr1	62286504	62286704	2610307P16Rik	0.17
chr1	13782893	13783093	2810442N19Rik	0.17
chr1	167205289	167205489	4833439L19Rik	0.17
chr1	89676519	89676719	4921511C10Rik	0.17
chr1	107843683	107843883	4930412B13Rik	0.17
chr1	120007107	120007307	4930415O20Rik	0.17
chr1	36917373	36917573	4930430F21Rik	0.17
chr1	87184840	87185040	4930441J16Rik	0.17
chr1	161999774	161999974	4930447N08Rik	0.17
chr1	164538758	164538958	4930453L07Rik	0.17
chr1	88287736	88287936	4930467J12Rik	0.17
chr1	118759661	118759861	4930517M08Rik	0.17
chr1	135105093	135105293	4930592I03Rik	0.17
chr1	22732171	22732371	4932412D23Rik	0.17
chr1	187921943	187922143	4933400F21Rik	0.17
chr1	163070598	163070798	4933401D09Rik	0.17
chr1	92775014	92775214	4933440J02Rik	0.17
chr1	153962162	153962362	5430431A17Rik	0.17
chr1	81755336	81755536	7420700N18Rik	0.17
chr1	161457903	161458103	9330111N05Rik	0.17
chr1	172409118	172409318	9330111N05Rik	0.17
chr1	191611804	191612004	A230108P19Rik	0.17
chr1	155516709	155516909	A330076C08Rik	0.17
chr2	161253735	161253935	A530013C23Rik	0.17
chr2	142964809	142965009	AA414768	0.17
chr2	167714994	167715194	Aagab	0.17
chr2	73004184	73004384	Abcb7	0.17
chr2	71453285	71453485	Abcc4	0.17
chr2	69471898	69472098	Abcd3	0.17
chr2	24896832	24897032	Abhd17c	0.17
chr2	6143013	6143213	Actr10	0.17
chr2	127444405	127444605	Ada	0.17
chr2	157006953	157007153	Adam17	0.17
chr2	7056216	7056416	Adam22	0.17
chr2	25506982	25507182	Adam7	0.17
chr2	59167980	59168180	Adam9	0.17
chr2	174312493	174312693	Adat1	0.17
chr2	163750100	163750300	Adgrv1	0.17
chr2	117941721	117941921	Adgrv1	0.17
chr2	165287599	165287799	Adora1	0.17
chr2	178691181	178691381	Adtrp	0.17
chr2	6164550	6164750	Agk	0.17
chr2	146487500	146487700	Agpat4	0.17
chr2	130667686	130667886	Agtpbp1	0.17
chr2	32912471	32912671	AI839979	0.17
chr2	163056752	163056952	Aifm3	0.17
chr2	32852321	32852521	Alas1	0.17
chr2	102091705	102091905	Angptl8	0.17
chr2	143978707	143978907	Ank3	0.17
chr2	180472769	180472969	Ankrd12	0.17
chr2	60003075	60003275	Ankrd50	0.17
chr2	74153678	74153878	Anp32a	0.17
chr2	33076544	33076744	Ap4s1	0.17
chr2	38258328	38258528	Apbb2	0.17
chr2	170324163	170324363	Apc	0.17
chr2	71598920	71599120	Aqp7	0.17
chr2	77118160	77118360	Arap2	0.17
chr2	134681389	134681589	Arf6	0.17
chr2	109992760	109992960	Arhgap28	0.17
chr2	148406322	148406522	Arhgap44	0.17
chr2	65205763	65205963	Arhgef10l	0.17
chr3	82370050	82370250	Arhgef17	0.17
chr3	10042724	10042924	Arhgef7	0.17
chr3	121801639	121801839	Atg10	0.17
chr3	123332856	123333056	Atox1	0.17
chr3	153520285	153520485	Atp6v0e	0.17
chr3	33907674	33907874	Atxn7l1	0.17
chr3	122781673	122781873	AU021063	0.17
chr3	145602036	145602236	AY512931	0.17
chr3	123093727	123093927	B3gntl1	0.17
chr3	85773791	85773991	B930095G15Rik	0.17
chr3	79243199	79243399	Bbs9	0.17
chr3	97208854	97209054	BC024139	0.17
chr3	57269007	57269207	BC031361	0.17
chr3	109010873	109011073	Bcan	0.17
chr3	122565325	122565525	Bcan	0.17
chr3	123001153	123001353	Bcar3	0.17
chr3	97211258	97211458	Bcas1os2	0.17
chr3	50443785	50443985	Bcas3	0.17
chr3	86560656	86560856	Bcl9	0.17
chr3	15174222	15174422	Bcl9	0.17
chr3	38381734	38381934	Bco1	0.17
chr3	7513553	7513753	Bend5	0.17
chr3	87987345	87987545	Bex3	0.17
chr3	79559257	79559457	Blzf1	0.17
chr3	51779062	51779262	Brpf1	0.17
chr3	101099714	101099914	C8g	0.17
chr3	87997265	87997465	Cab39l	0.17
chr3	122458844	122459044	Car8	0.17
chr3	123168898	123169098	Cblb	0.17
chr3	116910785	116910985	Ccdc122	0.17
chr3	8717445	8717645	Ccdc138	0.17
chr4	21931373	21931573	Ccdc141	0.17
chr4	11455206	11455406	Ccdc34	0.17
chr4	8207229	8207429	Ccdc39	0.17
chr4	11579331	11579531	Ccl3	0.17
chr4	6990797	6990997	Ccnd2	0.17
chr4	155249716	155249916	Ccr7	0.17
chr4	149076043	149076243	Cd38	0.17
chr4	155122746	155122946	Cdc42ep1	0.17
chr4	44179854	44180054	Cdc42se2	0.17
chr4	105282383	105282583	Cdc7	0.17
chr4	129556194	129556394	Cdh26	0.17
chr4	132178619	132178819	Cdk6	0.17
chr4	59036815	59037015	Cds1	0.17
chr4	53779782	53779982	Cds1	0.17
chr4	94810838	94811038	Cds1	0.17
chr4	149952260	149952460	Celf2	0.17
chr4	95215243	95215443	Cfap54	0.17
chr4	131904590	131904790	Cfap54	0.17
chr4	132089031	132089231	Chd6	0.17
chr4	57914334	57914534	Chst15	0.17
chr4	106209828	106210028	Cldn34-ps	0.17
chr4	123876877	123877077	Cldn4	0.17
chr4	141309589	141309789	Cluh	0.17
chr4	145254499	145254699	Clvs1	0.17
chr4	59340807	59341007	Clvs1	0.17
chr4	135801627	135801827	Cmbl	0.17
chr4	10459590	10459790	Cmtm6	0.17
chr4	140592358	140592558	Cntf	0.17
chr4	9135987	9136187	Cobll1	0.17
chr4	123423014	123423214	Col23a1	0.17
chr4	100044755	100044955	Col7a1	0.17
chr4	73823858	73824058	Corin	0.17
chr4	9025965	9026165	Coro1b	0.17
chr4	46343379	46343579	Cox7a2	0.17
chr4	122966398	122966598	Cracr2a	0.17
chr4	97824791	97824991	Cracr2a	0.17
chr4	104044638	104044838	Crnde	0.17
chr4	97816111	97816311	Csnk1e	0.17
chr4	62257028	62257228	Ctnna1	0.17
chr4	4771697	4771897	Ctrl	0.17
chr4	59666522	59666722	Cxcl1	0.17
chr4	41028409	41028609	Cyp26b1	0.17
chr4	101033134	101033334	D16Ertd519e	0.17
chr4	111451589	111451789	D430042O09Rik	0.17
chr5	128444279	128444479	D630039A03Rik	0.17
chr5	117279336	117279536	D830031N03Rik	0.17
chr5	118028327	118028527	D830032E09Rik	0.17
chr5	101878551	101878751	Daam1	0.17
chr5	72412002	72412202	Dab1	0.17
chr5	112343059	112343259	Dapk1	0.17
chr5	17574661	17574861	Dennd1a	0.17
chr5	101811468	101811668	Dera	0.17
chr5	3301063	3301263	Dhrs9	0.17
chr5	53594311	53594511	Dip2b	0.17
chr5	62743723	62743923	Dlc1	0.17
chr5	110797790	110797990	Dll3	0.17
chr5	105492990	105493190	Dlx2	0.17
chr5	32189434	32189634	Dock1	0.17
chr5	147381527	147381727	Dock9	0.17
chr5	8243200	8243400	Dpysl2	0.17
chr5	136977977	136978177	Dram1	0.17
chr5	43894238	43894438	Drc7	0.17
chr5	66553970	66554170	Dsn1	0.17
chr5	106964494	106964694	Dst	0.17
chr5	101758507	101758707	Dtnb	0.17
chr5	24936334	24936534	Dtnbp1	0.17
chr5	24931749	24931949	Dus1l	0.17
chr5	31568188	31568388	Dusp6	0.17
chr5	124221485	124221685	Dynlt1b	0.17
chr5	143053594	143053794	E130308A19Rik	0.17
chr5	3556658	3556858	Eef2k	0.17
chr5	122731871	122732071	Eef2kmt	0.17
chr5	134951282	134951482	Ehmt1	0.17
chr5	137610659	137610859	Elane	0.17
chr5	35131843	35132043	Elmo1	0.17
chr5	14032132	14032332	Emb	0.17
chr5	90866864	90867064	Entpd3	0.17
chr5	120526071	120526271	Epb41	0.17
chr5	142499075	142499275	Epb41l4aos	0.17
chr5	76389282	76389482	Epha2	0.17
chr5	30476636	30476836	Ercc1	0.17
chr6	15125214	15125414	Esrrg	0.17
chr6	84583417	84583617	Esrrg	0.17
chr6	114889030	114889230	Etfa	0.17
chr6	113298360	113298560	Etnk1	0.17
chr6	127669640	127669840	Exoc2	0.17
chr6	32488766	32488966	Exoc6	0.17
chr6	17749089	17749289	F630040K05Rik	0.17
chr6	125378026	125378226	Faap20	0.17
chr6	90586881	90587081	Fabp5	0.17
chr6	127600881	127601081	Fadd	0.17
chr6	85812555	85812755	Fahd2a	0.17
chr6	50390316	50390516	Fam102b	0.17
chr6	100216034	100216234	Fam114a2	0.17
chr6	31090770	31090970	Fam129b	0.17
chr6	144491740	144491940	Fam133b	0.17
chr6	108706081	108706281	Fam160a1	0.17
chr6	147706076	147706276	Fam169a	0.17
chr6	140491588	140491788	Farp1	0.17
chr6	137872434	137872634	Faxc	0.17
chr6	40341933	40342133	Fbxo33	0.17
chr6	122804546	122804746	Fbxw11	0.17
chr6	115432639	115432839	Ffar1	0.17
chr6	55167052	55167252	Fgd4	0.17
chr6	58832706	58832906	Fiz1	0.17
chr6	98999227	98999427	Flt3	0.17
chr6	143204673	143204873	Fndc9	0.17
chr6	92162848	92163048	Fnip2	0.17
chr6	70714340	70714540	Foxe1	0.17
chr6	65651340	65651540	Foxj2	0.17
chr6	114976887	114977087	Foxo3	0.17
chr6	120470696	120470896	Foxp1	0.17
chr6	141372805	141373005	Foxp2	0.17
chr6	127207364	127207564	Frrs1	0.17
chr7	49342599	49342799	Fsbp	0.17
chr7	99305031	99305231	Furin	0.17
chr7	80628736	80628936	Gadd45b	0.17
chr7	80069678	80069878	Gadd45g	0.17
chr7	79148847	79149047	Galc	0.17
chr7	118994831	118995031	Galp	0.17
chr7	12422436	12422636	Garnl3	0.17
chr7	38227616	38227816	Gfod2	0.17
chr7	144604558	144604758	Gja1	0.17
chr7	132656468	132656668	Glipr1	0.17
chr7	7187913	7188113	Glod4	0.17
chr7	112581770	112581970	Glul	0.17
chr7	49754849	49755049	Gm10007	0.17
chr7	100911614	100911814	Gm10400	0.17
chr7	43782701	43782901	Gm10532	0.17
chr7	44405707	44405907	Gm10857	0.17
chr7	84272436	84272636	Gm11186	0.17
chr7	134690043	134690243	Gm11240	0.17
chr7	120809750	120809950	Gm12596	0.17
chr7	19342712	19342912	Gm12724	0.17
chr7	16582397	16582597	Gm12992	0.17
chr7	5013220	5013420	Gm15880	0.17
chr7	125732032	125732232	Gm16143	0.17
chr7	100988154	100988354	Gm21057	0.17
chr7	79786303	79786503	Gm26685	0.17
chr7	44485235	44485435	Gm29443	0.17
chr7	30859794	30859994	Gm29443	0.17
chr7	112390679	112390879	Gm38407	0.17
chr7	45561146	45561346	Gm41	0.17
chr7	28299175	28299375	Gm4262	0.17
chr7	80436750	80436950	Gm4262	0.17
chr7	126775903	126776103	Gm4432	0.17
chr7	98567049	98567249	Gm4668	0.17
chr7	6194284	6194484	Gm5083	0.17
chr7	62419934	62420134	Gm5083	0.17
chr7	139303422	139303622	Gm5523	0.17
chr7	74470883	74471083	Gm5532	0.17
chr7	132347668	132347868	Gm5779	0.17
chr7	98945169	98945369	Gm5820	0.17
chr7	127761083	127761283	Gm5820	0.17
chr7	142919348	142919548	Gm7904	0.17
chr7	16554338	16554538	Gm9733	0.17
chr7	127111620	127111820	Gnas	0.17
chr8	46236798	46236998	Gng10	0.17
chr8	125342161	125342361	Gpc1	0.17
chr8	121551579	121551779	Gprc5b	0.17
chr8	128400434	128400634	Gpx2	0.17
chr8	81806866	81807066	Gse1	0.17
chr8	111992147	111992347	Gtpbp4	0.17
chr8	36660731	36660931	H2afy	0.17
chr8	120375262	120375462	H2afy3	0.17
chr8	121643265	121643465	H2al1j	0.17
chr8	61591128	61591328	Hapln1	0.17
chr8	127721198	127721398	Herc3	0.17
chr8	82996110	82996310	Hey1	0.17
chr8	45052317	45052517	Hhla1	0.17
chr8	33842240	33842440	Hic1	0.17
chr8	95037210	95037410	Hjurp	0.17
chr8	126596306	126596506	Hnf1b	0.17
chr8	92252911	92253111	Hnrnpu	0.17
chr8	83662489	83662689	Hps1	0.17
chr8	95099061	95099261	Hps4	0.17
chr8	11777420	11777620	Hs3st3b1	0.17
chr8	4250673	4250873	Hsd17b14	0.17
chr8	119927517	119927717	Htatip2	0.17
chr8	25014958	25015158	Ifng	0.17
chr8	82970127	82970327	Il13ra2	0.17
chr8	95093594	95093794	Il17ra	0.17
chr8	26907856	26908056	Impad1	0.17
chr8	117107603	117107803	Inmt	0.17
chr8	31378019	31378219	Inpp4b	0.17
chr8	127162884	127163084	Ints7	0.17
chr8	47967131	47967331	Irak1bp1	0.17
chr8	47345652	47345852	Irak1bp1	0.17
chr8	92646715	92646915	Irak1bp1	0.17
chr8	105930700	105930900	Irf2bp2	0.17
chr8	9168072	9168272	Irx6	0.17
chr8	125320602	125320802	Itga9	0.17
chr8	119926546	119926746	Itgb5	0.17
chr8	105767564	105767764	Itpa	0.17
chr9	43205832	43206032	Jarid2	0.17
chr9	63273765	63273965	Jrkl	0.17
chr9	60395585	60395785	Jun	0.17
chr9	114736551	114736751	Katnb1	0.17
chr9	73063816	73064016	Kctd4	0.17
chr9	20385133	20385333	Kif13a	0.17
chr9	21842449	21842649	Kif16bos	0.17
chr9	123461896	123462096	Kifc3	0.17
chr9	89955077	89955277	Klf5	0.17
chr9	122837678	122837878	Klhl29	0.17
chr9	108953448	108953648	Klk10	0.17
chr9	120893606	120893806	Ldlrad3	0.17
chr9	106249550	106249750	Lgr6	0.17
chr9	110620304	110620504	Lhpp	0.17
chr9	120539831	120540031	Lif	0.17
chr9	93232719	93232919	Limd1	0.17
chr9	13245506	13245706	Lims1	0.17
chr9	82829939	82830139	Lims1	0.17
chr9	57467910	57468110	Lingo1	0.17
chr9	118802145	118802345	Lpcat1	0.17
chr9	55436423	55436623	Lrpap1	0.17
chr9	21602374	21602574	Lrrc32	0.17
chr9	44966879	44967079	Lrrc74a	0.17
chr9	63657566	63657766	Lrrc8c	0.17
chr9	79761520	79761720	Lyzl1	0.17
chr9	62366488	62366688	Lyzl1	0.17
chr9	22686990	22687190	Mab21l2	0.17
chr9	82790839	82791039	Macrod1	0.17
chr9	71948996	71949196	Maob	0.17
chr9	82963934	82964134	Map2k5	0.17
chr9	116332559	116332759	Map3k1	0.17
chr9	75720413	75720613	Map6	0.17
chr9	56798003	56798203	Map9	0.17
chr9	82814627	82814827	Matn2	0.17
chr9	98614099	98614299	Mdm2	0.17
chr9	63978738	63978938	Med30	0.17
chr9	56213449	56213649	Med30	0.17
chr9	29767322	29767522	Megf10	0.17
chr10	93194861	93195061	Meox2	0.17
chr10	84907556	84907756	Mesp1	0.17
chr10	111516209	111516409	Metap1d	0.17
chr10	83722753	83722953	Mettl14	0.17
chr10	58559994	58560194	Mfge8	0.17
chr10	79884145	79884345	Mfsd2a	0.17
chr10	111558840	111559040	Mgst2	0.17
chr10	88327499	88327699	Micalcl	0.17
chr10	42222334	42222534	Mid1ip1	0.17
chr10	80940700	80940900	Mir1190	0.17
chr10	77291233	77291433	Mir1901	0.17
chr10	111996858	111997058	Mir1903	0.17
chr10	75645722	75645922	Mir1931	0.17
chr10	56369212	56369412	Mir21a	0.17
chr10	91167117	91167317	Mir29b-1	0.17
chr10	75373849	75374049	Mir30d	0.17
chr10	93083334	93083534	Mir5101	0.17
chr10	93081372	93081572	Mir5113	0.17
chr10	40480545	40480745	Mir5118	0.17
chr10	99204188	99204388	Mir5709	0.17
chr10	61595138	61595338	Mir6344	0.17
chr10	69565191	69565391	Mir6357	0.17
chr10	117695949	117696149	Mir6362	0.17
chr10	76271329	76271529	Mir6933	0.17
chr10	58365024	58365224	Mir694	0.17
chr10	63050930	63051130	Mir6995	0.17
chr10	58377893	58378093	Mir7657	0.17
chr10	70318741	70318941	Mir8119	0.17
chr10	70173392	70173592	Mkrn3	0.17
chr10	118370492	118370692	Mok	0.17
chr10	44112053	44112253	Morn1	0.17
chr11	83893445	83893645	Mrln	0.17
chr11	121544194	121544394	Mroh9	0.17
chr11	62560701	62560901	Mrps22	0.17
chr11	102393089	102393289	Mrps25	0.17
chr11	30198125	30198325	Msn	0.17
chr11	78624393	78624593	Mtss1	0.17
chr11	98338995	98339195	Mxd3	0.17
chr11	85844451	85844651	Mxi1	0.17
chr11	117932253	117932453	Mybl2	0.17
chr11	32647524	32647724	Mycbp	0.17
chr11	94137451	94137651	Myh9	0.17
chr11	83440542	83440742	Myo18a	0.17
chr11	94991952	94992152	Myom3	0.17
chr11	86587098	86587298	Myoz2	0.17
chr11	48992255	48992455	Naglu	0.17
chr11	120796326	120796526	Nags	0.17
chr11	101054898	101055098	Nat8f6	0.17
chr11	118021943	118022143	Nav2	0.17
chr11	76243367	76243567	Nckap5	0.17
chr11	97114915	97115115	Ndnf	0.17
chr11	120437329	120437529	Ndufaf8	0.17
chr11	118355152	118355352	Ndufb9	0.17
chr11	85492323	85492523	Nedd4l	0.17
chr11	51370924	51371124	Nfia	0.17
chr11	55446701	55446901	Nfia	0.17
chr11	117706971	117707171	Nid2	0.17
chr11	120112394	120112594	Nim1k	0.17
chr11	46215479	46215679	Nlk	0.17
chr11	77772164	77772364	Nmu	0.17
chr11	85823292	85823492	Noxo1	0.17
chr11	4258795	4258995	Npffr1	0.17
chr11	106665412	106665612	Nploc4	0.17
chr11	22638350	22638550	Nr3c1	0.17
chr11	83637141	83637341	Nradd	0.17
chr11	78455436	78455636	Nrap	0.17
chr11	75139234	75139434	Nrros	0.17
chr11	54703395	54703595	Nt5dc2	0.17
chr11	121683692	121683892	Ntm	0.17
chr11	23657894	23658094	Nyx	0.17
chr11	57486154	57486354	Obscn	0.17
chr11	67110322	67110522	Optc	0.17
chr11	65135321	65135521	Orai3	0.17
chr11	52971039	52971239	Osbpl3	0.17
chr11	59060165	59060365	P2rx4	0.17
chr11	74681621	74681821	P2ry2	0.17
chr11	63708558	63708758	Palld	0.17
chr11	102147553	102147753	Papolb	0.17
chr11	99150077	99150277	Pard3	0.17
chr12	54264080	54264280	Pard3	0.17
chr12	102262860	102263060	Pard3bos2	0.17
chr12	99627705	99627905	Pard6g	0.17
chr12	8707780	8707980	Parp10	0.17
chr12	75893497	75893697	Parp14	0.17
chr12	102361573	102361773	Parvaos	0.17
chr12	69402923	69403123	Pcolce	0.17
chr12	98734513	98734713	Pebp1	0.17
chr12	105019946	105020146	Pecam1	0.17
chr12	110840707	110840907	Pex14	0.17
chr12	59412676	59412876	Pfdn2	0.17
chr12	5305589	5305789	Pfn3	0.17
chr12	8772778	8772978	Phip	0.17
chr12	21354019	21354219	Phlda1	0.17
chr12	91816130	91816330	Piga	0.17
chr12	73112310	73112510	Pigm	0.17
chr12	33315324	33315524	Pik3r1	0.17
chr12	3550393	3550593	Pim1	0.17
chr12	100991708	100991908	Pitpnm2os1	0.17
chr12	86772131	86772331	Pkdcc	0.17
chr12	100480099	100480299	Pkp4	0.17
chr12	79380295	79380495	Plac1	0.17
chr12	70913510	70913710	Plb1	0.17
chr12	71793225	71793425	Plce1	0.17
chr12	75656687	75656887	Plekha5	0.17
chr12	51666825	51667025	Plekhf1	0.17
chr12	76798700	76798900	Plekhg6	0.17
chr12	98240943	98241143	Plpp3	0.17
chr12	73705392	73705592	Plxna4os1	0.17
chr12	79470174	79470374	Pofut2	0.17
chr12	37072542	37072742	Pom121l2	0.17
chr12	10438080	10438280	Pou2f3	0.17
chr13	81191772	81191972	Pparg	0.17
chr13	43991804	43992004	Ppargc1b	0.17
chr13	91162497	91162697	Ppp1r1b	0.17
chr13	43993118	43993318	Ppp1r3c	0.17
chr13	98890536	98890736	Ppp1r9b	0.17
chr13	37826466	37826666	Prg4	0.17
chr13	54562679	54562879	Prkag2	0.17
chr13	33935740	33935940	Prkag2	0.17
chr13	56153085	56153285	Prkch	0.17
chr13	55418093	55418293	Proc	0.17
chr13	51853573	51853773	Prss34	0.17
chr13	73500715	73500915	Prss56	0.17
chr13	107600547	107600747	Ptger1	0.17
chr13	44208686	44208886	Ptgfrn	0.17
chr13	59515213	59515413	Ptpn21	0.17
chr13	31054559	31054759	Ptprg	0.17
chr13	46951509	46951709	Pum2	0.17
chr13	101995208	101995408	Pus10	0.17
chr13	111788408	111788608	Pwwp2b	0.17
chr13	41737883	41738083	Pxk	0.17
chr13	21981503	21981703	Qprt	0.17
chr13	114584466	114584666	Rab27a	0.17
chr13	20182287	20182487	Rabl2	0.17
chr13	9022685	9022885	Rad51b	0.17
chr13	28897809	28898009	Rad51b	0.17
chr13	55327754	55327954	Ralgapa2	0.17
chr13	44663214	44663414	Rasgrf1	0.17
chr13	44869719	44869919	Raver2	0.17
chr13	17975971	17976171	Rax	0.17
chr13	117242014	117242214	Rbm4b	0.17
chr13	119735753	119735953	Rbpj	0.17
chr13	81439441	81439641	Rbpms	0.17
chr13	81385869	81386069	Rcan2	0.17
chr13	60646406	60646606	Rcbtb2	0.17
chr13	89548354	89548554	Rgs11	0.17
chr13	80989874	80990074	Ric8b	0.17
chr13	97052763	97052963	Rims1	0.17
chr13	63699661	63699861	Rin3	0.17
chr14	25389333	25389533	Rin3	0.17
chr14	121229270	121229470	Rnf150	0.17
chr14	52315654	52315854	Rnf150	0.17
chr14	63606535	63606735	Rnf216	0.17
chr14	31132189	31132389	Rnf38	0.17
chr14	76714789	76714989	Ror1	0.17
chr14	8099763	8099963	Rorb	0.17
chr14	121605340	121605540	Rpap3	0.17
chr14	77065908	77066108	Rpia	0.17
chr14	121116731	121116931	Rrbp1	0.17
chr14	103694427	103694627	Rreb1	0.17
chr14	73172600	73172800	Rundc3a	0.17
chr14	54390970	54391170	Rwdd2b	0.17
chr14	66844689	66844889	Rybp	0.17
chr14	68378405	68378605	S100b	0.17
chr14	118635616	118635816	Sall2	0.17
chr14	59470952	59471152	Scamp5	0.17
chr14	12058118	12058318	Scg3	0.17
chr14	75964363	75964563	Sctr	0.17
chr14	19705760	19705960	Sdc1	0.17
chr14	99711708	99711908	Sema3c	0.17
chr15	77836174	77836374	Sema3e	0.17
chr15	59064621	59064821	Serpinb8	0.17
chr15	99151548	99151748	Sgsm3	0.17
chr15	100070474	100070674	Sipa1l2	0.17
chr15	79261339	79261539	Sipa1l2	0.17
chr15	97499134	97499334	Six4	0.17
chr15	34306759	34306959	Slain1os	0.17
chr15	68401781	68401981	Slc16a8	0.17
chr15	62712680	62712880	Slc16a9	0.17
chr15	33687535	33687735	Slc22a12	0.17
chr15	31563750	31563950	Slc22a16	0.17
chr15	101210239	101210439	Slc25a4	0.17
chr15	76239183	76239383	Slc31a2	0.17
chr15	79440340	79440540	Slc35c2	0.17
chr15	76126902	76127102	Slc38a2	0.17
chr15	58946265	58946465	Slc41a3	0.17
chr15	98580154	98580354	Slc46a1	0.17
chr15	81034753	81034953	Slc7a11	0.17
chr15	89591627	89591827	Slc7a7	0.17
chr15	52668824	52669024	Slc8b1	0.17
chr15	78826705	78826905	Slco3a1	0.17
chr15	52774921	52775121	Slco4a1	0.17
chr15	80891114	80891314	Smad4	0.17
chr15	96744529	96744729	Smad6	0.17
chr15	31113288	31113488	Smim9	0.17
chr15	67203670	67203870	Snapc2	0.17
chr15	65981703	65981903	Snx29	0.17
chr15	94661508	94661708	Socs3	0.17
chr16	11093645	11093845	Sox5os3	0.17
chr16	33833856	33834056	Sp3	0.17
chr16	11521663	11521863	Spats2	0.17
chr16	17489577	17489777	Speer5-ps1	0.17
chr16	97594191	97594391	Speg	0.17
chr16	55612953	55613153	Spsb1	0.17
chr16	16557871	16558071	Sptbn1	0.17
chr16	35900624	35900824	Srbd1	0.17
chr16	32144663	32144863	St6galnac3	0.17
chr16	22582574	22582774	St7	0.17
chr16	52087030	52087230	Stk25	0.17
chr16	5306762	5306962	Ston2	0.17
chr16	11012757	11012957	Stox2	0.17
chr16	70568595	70568795	Stx6	0.17
chr16	42782419	42782619	Stxbp1	0.17
chr16	87443343	87443543	Susd2	0.17
chr16	38191577	38191777	Svil	0.17
chr16	11001782	11001982	Syne3	0.17
chr17	45785252	45785452	Synpo2	0.17
chr17	43801591	43801791	Syt2	0.17
chr17	3326812	3327012	Syt3	0.17
chr17	4785567	4785767	Tagln2	0.17
chr17	15631965	15632165	Tal2	0.17
chr17	33920589	33920789	Tapbp	0.17
chr17	26203240	26203440	Tbx2	0.17
chr17	26638779	26638979	Tbx21	0.17
chr17	24698195	24698395	Tcf12	0.17
chr17	29514532	29514732	Tcf7l2	0.17
chr17	32242154	32242354	Tcf7l2	0.17
chr17	86086326	86086526	Tek	0.17
chr17	56159857	56160057	Tesc	0.17
chr17	66053550	66053750	Tfcp2l1	0.17
chr17	45543967	45544167	Tgtp1	0.17
chr17	67082371	67082571	Th	0.17
chr17	12088665	12088865	Thbd	0.17
chr17	6430194	6430394	Thsd4	0.17
chr17	83271583	83271783	Tiam2	0.17
chr17	67996128	67996328	Timp2	0.17
chr17	25288876	25289076	Tlr5	0.17
chr18	64816809	64817009	Tm4sf1	0.17
chr18	32147526	32147726	Tmem117	0.17
chr18	65935049	65935249	Tmem131	0.17
chr18	70504181	70504381	Tmem132d	0.17
chr18	57085385	57085585	Tmem151b	0.17
chr18	83004166	83004366	Tmem17	0.17
chr18	75587830	75588030	Tmpo	0.17
chr18	82910667	82910867	Tmprss2	0.17
chr18	4141020	4141220	Tmx4	0.17
chr18	80083194	80083394	Tnfaip8l1	0.17
chr18	61415899	61416099	Tnfrsf11a	0.17
chr18	38882244	38882444	Tnfrsf1b	0.17
chr18	35060735	35060935	Tnfsf18	0.17
chr18	34247522	34247722	Tnpo1	0.17
chr18	3982345	3982545	Tnrc6c	0.17
chr18	5026814	5027014	Tob1	0.17
chr18	33779445	33779645	Tox	0.17
chr18	38749238	38749438	Trpd52l3	0.17
chr18	73674237	73674437	Tspan3	0.17
chr18	11972449	11972649	Tspyl5	0.17
chr18	66162444	66162644	Ttc7b	0.17
chr18	39458840	39459040	Txndc11	0.17
chr19	42863089	42863289	Ubb	0.17
chr19	47302578	47302778	Ube4a	0.17
chr19	36736739	36736939	Uck2	0.17
chr19	53310354	53310554	Ulk1	0.17
chr19	38481064	38481264	Usp10	0.17
chr19	21274257	21274457	Usp10	0.17
chr19	4762974	4763174	Usp53	0.17
chr19	58259301	58259501	Vgll4	0.17
chr19	4147018	4147218	Vgll4	0.17
chr19	18975155	18975355	Virma	0.17
chr19	6552383	6552583	Vwa2	0.17
chr19	37543802	37544002	Wdr89	0.17
chr19	55915481	55915681	Wdsub1	0.17
chr19	7068198	7068398	Wnt11	0.17
chr19	12770864	12771064	Wwc2	0.17
chr19	56860689	56860889	Xkr6	0.17
chr19	55833919	55834119	Yae1d1	0.17
chr19	29978970	29979170	Ypel3	0.17
chr19	56356533	56356733	Ythdf2	0.17
chrX	164426202	164426402	Yy2	0.17
chrX	16761516	16761716	Zbed6	0.17
chrX	147373844	147374044	Zc2hc1a	0.17
chrX	13513233	13513433	Zcchc14	0.17
chrX	53208896	53209096	Zfand5	0.17
chrX	77720871	77721071	Zfp418	0.17
chrX	75155680	75155880	Zfp445	0.17
chrX	86326729	86326929	Zfp516	0.17
chrX	157559596	157559796	Zfp551	0.17
chrX	11614273	11614473	Zfp560	0.17
chrX	12873674	12873874	Zfp703	0.17
chrX	136314990	136315190	Zfp750	0.17
chrX	104401038	104401238	Zmiz1	0.17
chrX	10999563	10999763	Znhit1	0.17
chrX	96145171	96145371	Znhit6	0.17
chr1	52764289	52764489	0610043K17Rik	0.16
chr1	169688204	169688404	1110059E24Rik	0.16
chr1	65353127	65353327	1700018B08Rik	0.16
chr1	73963021	73963221	1700025M24Rik	0.16
chr1	132126034	132126234	1700060C20Rik	0.16
chr1	189343959	189344159	1700080O16Rik	0.16
chr1	72673133	72673333	1700101I11Rik	0.16
chr1	7206478	7206678	1810019D21Rik	0.16
chr1	133712916	133713116	2210016F16Rik	0.16
chr1	82875573	82875773	2310005E17Rik	0.16
chr1	135411214	135411414	2310020H05Rik	0.16
chr1	171440215	171440415	2610301B20Rik	0.16
chr1	152437677	152437877	2610318M16Rik	0.16
chr1	133270218	133270418	4921513I03Rik	0.16
chr1	62466491	62466691	4930412C18Rik	0.16
chr1	127520816	127521016	4930430F21Rik	0.16
chr1	74951461	74951661	4930509K18Rik	0.16
chr1	136527119	136527319	4930542C21Rik	0.16
chr1	74240018	74240218	4930549C15Rik	0.16
chr1	39336230	39336430	4930552P12Rik	0.16
chr1	191592350	191592550	4930556N09Rik	0.16
chr1	64088286	64088486	4931406P16Rik	0.16
chr1	128456980	128457180	4931430N09Rik	0.16
chr1	39392380	39392580	4933406D12Rik	0.16
chr1	16113480	16113680	4933407G14Rik	0.16
chr1	161025639	161025839	4933411K16Rik	0.16
chr1	60428943	60429143	5330411J11Rik	0.16
chr1	150545512	150545712	5730403I07Rik	0.16
chr1	153069334	153069534	6030407O03Rik	0.16
chr1	165471819	165472019	6030466F02Rik	0.16
chr1	191299498	191299698	A230083G16Rik	0.16
chr1	180401824	180402024	A430078I02Rik	0.16
chr1	118658557	118658757	A430090L17Rik	0.16
chr1	52302656	52302856	A930002C04Rik	0.16
chr1	166024130	166024330	A930018P22Rik	0.16
chr1	72712916	72713116	Aadac	0.16
chr1	153274754	153274954	Abi2	0.16
chr1	93071503	93071703	Abtb2	0.16
chr1	63658085	63658285	Acaa1a	0.16
chr1	21344419	21344619	Acsl1	0.16
chr1	186023331	186023531	Actn4	0.16
chr1	167403019	167403219	Acvr2a	0.16
chr1	39714164	39714364	Adam12	0.16
chr2	118918735	118918935	Adam30	0.16
chr2	81734182	81734382	Adcy5	0.16
chr2	52925059	52925259	Adgrg5	0.16
chr2	49381071	49381271	Adnp2	0.16
chr2	21141844	21142044	Agfg1	0.16
chr2	85060779	85060979	Akap9	0.16
chr2	69205968	69206168	Akirin1	0.16
chr2	18648869	18649069	Akr1b7	0.16
chr2	103483704	103483904	Aldh2	0.16
chr2	167953883	167954083	Aldh3a2	0.16
chr2	157170316	157170516	Alpl	0.16
chr2	69585787	69585987	Amdhd1	0.16
chr2	167671302	167671502	Amigo2	0.16
chr2	48223194	48223394	Ank	0.16
chr2	38339409	38339609	Ankar	0.16
chr2	91078396	91078596	Ankrd11	0.16
chr2	31093048	31093248	Anxa7	0.16
chr2	25246740	25246940	Apbb2	0.16
chr2	146682129	146682329	App	0.16
chr2	152669499	152669699	Arhgap25	0.16
chr2	10048199	10048399	Arhgap6	0.16
chr2	165622740	165622940	Arid1b	0.16
chr2	59327286	59327486	Arpc2	0.16
chr2	72398267	72398467	Art4	0.16
chr2	167902986	167903186	Artn	0.16
chr2	66082008	66082208	Asah1	0.16
chr2	83709997	83710197	Asap1	0.16
chr2	165402044	165402244	Atad5	0.16
chr2	35663259	35663459	Atg9b	0.16
chr2	165919738	165919938	Atoh1	0.16
chr2	116894024	116894224	Atp10a	0.16
chr2	164436973	164437173	Atp1b2	0.16
chr2	104134530	104134730	Atp6ap1l	0.16
chr2	148080375	148080575	Atp8a2	0.16
chr2	75716416	75716616	Auts2	0.16
chr2	146062643	146062843	B930059L03Rik	0.16
chr2	24679053	24679253	B9d1	0.16
chr2	103019172	103019372	Bach2	0.16
chr2	103547263	103547463	Bach2	0.16
chr2	156047975	156048175	Barx2	0.16
chr2	157375146	157375346	Batf	0.16
chr2	117342842	117343042	BC006965	0.16
chr2	22957468	22957668	Bcam	0.16
chr2	69612257	69612457	Bcl2l14	0.16
chr2	158194963	158195163	Bco1	0.16
chr2	61448748	61448948	Bcor	0.16
chr3	107368265	107368465	Blm	0.16
chr3	123053939	123054139	Blm	0.16
chr3	127572679	127572879	Bphl	0.16
chr3	109025615	109025815	Brms1	0.16
chr3	152355541	152355741	Bscl2	0.16
chr3	85845517	85845717	C1s1	0.16
chr3	98339326	98339526	C3	0.16
chr3	107357126	107357326	Cachd1	0.16
chr3	107279044	107279244	Cacna1b	0.16
chr3	51750086	51750286	Cacnb3	0.16
chr3	60053927	60054127	Capzb	0.16
chr3	52011284	52011484	Cat	0.16
chr3	152238936	152239136	Cavin4	0.16
chr3	9579154	9579354	Cbr4	0.16
chr3	85585601	85585801	Ccdc107	0.16
chr3	88701356	88701556	Ccdc25	0.16
chr3	152111170	152111370	Ccser1	0.16
chr3	142560232	142560432	Cd79b	0.16
chr3	24796902	24797102	Cdca7	0.16
chr3	98180895	98181095	Cdk18	0.16
chr3	55652221	55652421	Cdkl3	0.16
chr3	116904263	116904463	Cdyl	0.16
chr3	89858211	89858411	Cfap46	0.16
chr3	95293710	95293910	Cfap61	0.16
chr3	103383275	103383475	Chst14	0.16
chr3	95053814	95054014	Ckb	0.16
chr3	51908558	51908758	Clcn1	0.16
chr3	90174294	90174494	Cldn34d	0.16
chr3	130818854	130819054	Clec10a	0.16
chr3	90525483	90525683	Clmp	0.16
chr3	84906573	84906773	Cmc1	0.16
chr4	5752464	5752664	Cmip	0.16
chr4	100851063	100851263	Cnga2	0.16
chr4	131921155	131921355	Cnnm2	0.16
chr4	115962997	115963197	Coa4	0.16
chr4	130183509	130183709	Col11a2	0.16
chr4	142071278	142071478	Colgalt2	0.16
chr4	123051811	123052011	Commd3	0.16
chr4	32305290	32305490	Coro2a	0.16
chr4	106622234	106622434	Coro2b	0.16
chr4	62286579	62286779	Cox10	0.16
chr4	152010290	152010490	Cox19	0.16
chr4	142000775	142000975	Cped1	0.16
chr4	150898810	150899010	Cpsf6	0.16
chr4	59199544	59199744	Cpvl	0.16
chr4	100196469	100196669	Ctdspl	0.16
chr4	139232902	139233102	Ctsb	0.16
chr4	145125360	145125560	Ctu1	0.16
chr4	126241753	126241953	Ctxn3	0.16
chr4	55172458	55172658	Cx3cl1	0.16
chr4	106987912	106988112	Cxcl17	0.16
chr4	43499477	43499677	Cyp2b19	0.16
chr4	156200755	156200955	D330050G23Rik	0.16
chr4	41386433	41386633	Dab2ip	0.16
chr4	117981676	117981876	Dapk1	0.16
chr4	119809345	119809545	Dars	0.16
chr4	63310524	63310724	Dbndd1	0.16
chr4	149772509	149772709	Dbndd1	0.16
chr4	109204428	109204628	Dcun1d3	0.16
chr4	101354383	101354583	Ddit4	0.16
chr4	41398417	41398617	Ddr1	0.16
chr4	150863087	150863287	Ddx47	0.16
chr4	45502140	45502340	Dhx32	0.16
chr4	123957027	123957227	Disc1	0.16
chr4	148604879	148605079	Dlg1	0.16
chr4	8537474	8537674	Dlg5	0.16
chr4	40301183	40301383	Dmbt1	0.16
chr4	140963032	140963232	Dmbx1	0.16
chr4	56914493	56914693	Dnajc3	0.16
chr4	105432640	105432840	Dock9	0.16
chr4	11019230	11019430	Dpcd	0.16
chr4	80873175	80873375	Dtx3l	0.16
chr4	123765241	123765441	Dusp1	0.16
chr4	97805757	97805957	Dusp6	0.16
chr4	9780245	9780445	Dytn	0.16
chr4	137751634	137751834	E330034G19Rik	0.16
chr4	119223721	119223921	Edn1	0.16
chr4	48691911	48692111	Efnb2	0.16
chr4	32329675	32329875	Efr3b	0.16
chr4	82414544	82414744	Egflam	0.16
chr4	10896970	10897170	Elmo1	0.16
chr4	126977576	126977776	Elovl3	0.16
chr4	154195946	154196146	Enkur	0.16
chr4	98377004	98377204	Enpp6	0.16
chr4	32189174	32189374	Entpd1	0.16
chr4	46563904	46564104	Eomes	0.16
chr5	18187671	18187871	Epas1	0.16
chr5	25089656	25089856	Epc2	0.16
chr5	67634200	67634400	Epgn	0.16
chr5	24973355	24973555	Eps8	0.16
chr5	115491989	115492189	Ercc4	0.16
chr5	144306941	144307141	Errfi1	0.16
chr5	66476061	66476261	Esr1	0.16
chr5	134437408	134437608	Ets2	0.16
chr5	52565816	52566016	Etv5	0.16
chr5	110363250	110363450	Etv5	0.16
chr5	24387738	24387938	Evl	0.16
chr5	124234296	124234496	Eya2	0.16
chr5	90612084	90612284	Ezr	0.16
chr5	89526900	89527100	F11r	0.16
chr5	116018649	116018849	F2rl2	0.16
chr5	132379082	132379282	F630040K05Rik	0.16
chr5	105568381	105568581	F630040K05Rik	0.16
chr5	19522279	19522479	Faap24	0.16
chr5	124531071	124531271	Fads1	0.16
chr5	138776531	138776731	Fah	0.16
chr5	108786430	108786630	Fam102b	0.16
chr5	146720291	146720491	Fam110b	0.16
chr5	91038696	91038896	Fam114a2	0.16
chr5	92774185	92774385	Fam149a	0.16
chr5	139344151	139344351	Fam167a	0.16
chr5	36330853	36331053	Fam189a2	0.16
chr5	3937552	3937752	Fam20c	0.16
chr5	123045886	123046086	Fam25c	0.16
chr5	139282322	139282522	Fam3c	0.16
chr5	113961902	113962102	Fbxo31	0.16
chr5	146904479	146904679	Fbxw7	0.16
chr5	113314109	113314309	Fer1l4	0.16
chr5	121601987	121602187	Fgd2	0.16
chr5	89211157	89211357	Fgd6	0.16
chr5	135855252	135855452	Fgf9	0.16
chr5	73277579	73277779	Fhad1	0.16
chr6	135017361	135017561	Fmnl2	0.16
chr6	31453824	31454024	Fnbp1	0.16
chr6	116264180	116264380	Fos	0.16
chr6	91729631	91729831	Foxa2	0.16
chr6	39319281	39319481	Foxc1	0.16
chr6	101359705	101359905	Foxc1	0.16
chr6	137639156	137639356	Foxn3	0.16
chr6	118099481	118099681	Foxq1	0.16
chr6	61166936	61167136	Foxred2	0.16
chr6	38116047	38116247	Frrs1	0.16
chr6	39263694	39263894	Fxn	0.16
chr6	72670942	72671142	G530011O06Rik	0.16
chr6	112947057	112947257	Gal	0.16
chr6	34406831	34407031	Galc	0.16
chr6	124542526	124542726	Galnt2	0.16
chr6	31136958	31137158	Galnt3	0.16
chr6	6149817	6150017	Garem1	0.16
chr6	129534837	129535037	Gatb	0.16
chr6	134222592	134222792	Gbp3	0.16
chr6	146634096	146634296	Gcm1	0.16
chr6	66962617	66962817	Gda	0.16
chr6	56691327	56691527	Get4	0.16
chr6	85312673	85312873	Gipc2	0.16
chr6	66961509	66961709	Gls	0.16
chr6	124915607	124915807	Glt28d2	0.16
chr6	143143754	143143954	Gm10037	0.16
chr6	22332385	22332585	Gm10532	0.16
chr6	8376917	8377117	Gm10556	0.16
chr6	53958435	53958635	Gm10653	0.16
chr6	87513503	87513703	Gm11426	0.16
chr6	86474768	86474968	Gm11520	0.16
chr6	125603310	125603510	Gm11544	0.16
chr6	64649866	64650066	Gm11696	0.16
chr6	118990252	118990452	Gm15401	0.16
chr6	28675994	28676194	Gm15708	0.16
chr6	51362781	51362981	Gm19461	0.16
chr6	136856254	136856454	Gm1968	0.16
chr6	22122178	22122378	Gm2788	0.16
chr6	138054210	138054410	Gm30726	0.16
chr6	15623386	15623586	Gm3086	0.16
chr6	49217742	49217942	Gm3086	0.16
chr6	42288736	42288936	Gm31108	0.16
chr6	148354527	148354727	Gm36595	0.16
chr7	27276067	27276267	Gm36595	0.16
chr7	28932502	28932702	Gm4311	0.16
chr7	100550854	100551054	Gm5069	0.16
chr7	119937149	119937349	Gm6559	0.16
chr7	58693195	58693395	Gm6961	0.16
chr7	84604600	84604800	Gm7008	0.16
chr7	43672926	43673126	Gm815	0.16
chr7	49400614	49400814	Gm9159	0.16
chr7	4082861	4083061	Gm9159	0.16
chr7	56089273	56089473	Gnai1	0.16
chr7	49399454	49399654	Gng12	0.16
chr7	120677668	120677868	Gng12	0.16
chr7	48881139	48881339	Golph3	0.16
chr7	80106067	80106267	Got2	0.16
chr7	25430429	25430629	Gpr6	0.16
chr7	135537789	135537989	Gpr68	0.16
chr7	99127856	99128056	Gprc6a	0.16
chr7	35380456	35380656	Gramd1b	0.16
chr7	119879271	119879471	Grb2	0.16
chr7	80026327	80026527	Gstt2	0.16
chr7	79729303	79729503	Gtf2ird1	0.16
chr7	80005108	80005308	Gtf3a	0.16
chr7	34290954	34291154	H13	0.16
chr7	99294321	99294521	H2-Q10	0.16
chr7	139703669	139703869	H2-Q2	0.16
chr7	35252281	35252481	Hectd1	0.16
chr7	19006593	19006793	Herc2	0.16
chr7	80575997	80576197	Herpud2	0.16
chr7	112663295	112663495	Hexa	0.16
chr7	47023621	47023821	Hexim2	0.16
chr7	134110150	134110350	Hif1an	0.16
chr7	121120276	121120476	Hivep3	0.16
chr7	80584128	80584328	Hmgb3	0.16
chr7	133856408	133856608	Hmgcr	0.16
chr7	66369156	66369356	Hsd11b2	0.16
chr7	16950204	16950404	Hsd17b6	0.16
chr7	102036589	102036789	Hspb1	0.16
chr7	128019279	128019479	Htra4	0.16
chr7	26775985	26776185	Hykk	0.16
chr7	19777139	19777339	Idh2	0.16
chr7	131045357	131045557	Igf2bp3	0.16
chr7	47150702	47150902	Ihh	0.16
chr8	125666292	125666492	Il18bp	0.16
chr8	121570522	121570722	Insr	0.16
chr8	122003117	122003317	Ints7	0.16
chr8	105527306	105527506	Ipo9	0.16
chr8	123021359	123021559	Irf2bp1	0.16
chr8	124231287	124231487	Irx3	0.16
chr8	123729532	123729732	Isg15	0.16
chr8	41338942	41339142	Itgav	0.16
chr8	111337942	111338142	Iyd	0.16
chr8	45358360	45358560	Jarid2	0.16
chr8	8593932	8594132	Kat6a	0.16
chr8	117343386	117343586	Kcnk2	0.16
chr8	22226981	22227181	Kdm7a	0.16
chr8	24431445	24431645	Khdc1a	0.16
chr8	34146589	34146789	Kif14	0.16
chr8	94703473	94703673	Kif1a	0.16
chr8	95887825	95888025	Kitl	0.16
chr8	53638929	53639129	Klf7	0.16
chr8	117111754	117111954	Klhl21	0.16
chr8	94771137	94771337	Klhl29	0.16
chr8	46477999	46478199	Lair1	0.16
chr8	25040447	25040647	Lamc1	0.16
chr8	123515154	123515354	Lamp2	0.16
chr8	106127084	106127284	Lamtor5	0.16
chr8	114971466	114971666	Lcor	0.16
chr8	123502284	123502484	Leprotl1	0.16
chr8	105477118	105477318	Lgi2	0.16
chr8	125067357	125067557	Lhx2	0.16
chr8	47370806	47371006	Lrcol1	0.16
chr8	22847754	22847954	Lrg1	0.16
chr8	61516189	61516389	Lrp2	0.16
chr8	3247182	3247382	Lrp2	0.16
chr8	121513456	121513656	Lrp3	0.16
chr8	91713076	91713276	Lrrc4	0.16
chr8	94942758	94942958	Lrrc8c	0.16
chr8	84173981	84174181	Lsm5	0.16
chr8	46953591	46953791	Lurap1l	0.16
chr8	45469578	45469778	Lyplal1	0.16
chr9	115301603	115301803	Lyrm1	0.16
chr9	59551698	59551898	Lyzl1	0.16
chr9	67593672	67593872	Mab21l1	0.16
chr9	54917177	54917377	Magi2	0.16
chr9	118150004	118150204	Maml3	0.16
chr9	86743491	86743691	Maml3	0.16
chr9	118478896	118479096	Manbal	0.16
chr9	102842692	102842892	Map10	0.16
chr9	20757113	20757313	Map3k3	0.16
chr9	62537072	62537272	Map3k5	0.16
chr9	73359060	73359260	Map3k7	0.16
chr9	113879970	113880170	Map6	0.16
chr9	40461099	40461299	Map7	0.16
chr9	118908321	118908521	Map7d1	0.16
chr9	119342955	119343155	Masp2	0.16
chr9	41935510	41935710	Mbl1	0.16
chr9	78013951	78014151	Mbnl3	0.16
chr9	107514668	107514868	Mbp	0.16
chr9	42503487	42503687	Mbp	0.16
chr9	69493637	69493837	Mcm3ap	0.16
chr9	62890578	62890778	Mcu	0.16
chr9	31559599	31559799	Mdfic	0.16
chr9	100823432	100823632	Mdm2	0.16
chr9	77381581	77381781	Megf6	0.16
chr9	31759153	31759353	Mfap3	0.16
chr9	25118743	25118943	Mfsd4b1	0.16
chr9	40636136	40636336	Mfsd6	0.16
chr10	3466323	3466523	Mgst2	0.16
chr10	59539498	59539698	Mgst3	0.16
chr10	62261373	62261573	Mia2	0.16
chr10	51612263	51612463	Mindy1	0.16
chr10	93517923	93518123	Mir1249	0.16
chr10	42678924	42679124	Mir1893	0.16
chr10	76468769	76468969	Mir1961	0.16
chr10	56905686	56905886	Mir2137	0.16
chr10	75836276	75836476	Mir21a	0.16
chr10	94049252	94049452	Mir29b-1	0.16
chr10	41934871	41935071	Mir3109	0.16
chr10	80446200	80446400	Mir32	0.16
chr10	117688369	117688569	Mir5098	0.16
chr10	40041439	40041639	Mir5623	0.16
chr10	80855155	80855355	Mir582	0.16
chr10	4612095	4612295	Mir6903	0.16
chr10	83219814	83220014	Mir6959	0.16
chr10	127978867	127979067	Mir6994	0.16
chr10	121604854	121605054	Mir7044	0.16
chr10	96934743	96934943	Mir7057	0.16
chr10	99190872	99191072	Mir7237	0.16
chr10	99913251	99913451	Mir7689	0.16
chr10	121581538	121581738	Mirlet7i	0.16
chr10	108378036	108378236	Mirt1	0.16
chr10	117365098	117365298	Mkln1	0.16
chr10	41004405	41004605	Mlana	0.16
chr10	19990693	19990893	Mlkl	0.16
chr10	122987631	122987831	Morn3	0.16
chr10	40494550	40494750	Mosmo	0.16
chr10	20071057	20071257	Mospd2	0.16
chr10	111100166	111100366	Mpc2	0.16
chr10	128180041	128180241	Mpp7	0.16
chr10	26244518	26244718	Mtmr3	0.16
chr10	120667094	120667294	Myl12b	0.16
chr10	56431910	56432110	Myo10	0.16
chr10	59932596	59932796	Myo18a	0.16
chr10	75436734	75436934	Myoz2	0.16
chr11	64073526	64073726	Naaladl2	0.16
chr11	89192825	89193025	Nanos3	0.16
chr11	30222691	30222891	Nav2	0.16
chr11	60318726	60318926	Nav2	0.16
chr11	69605482	69605682	Ncoa1	0.16
chr11	4571516	4571716	Ncoa1	0.16
chr11	111989791	111989991	Ndrg1	0.16
chr11	103137013	103137213	Neil3	0.16
chr11	116109998	116110198	Nenf	0.16
chr11	77766509	77766709	Net1	0.16
chr11	106329524	106329724	Neurl1b	0.16
chr11	106090737	106090937	Nexn	0.16
chr11	35834339	35834539	Nfe2l2	0.16
chr11	95520762	95520962	Nfia	0.16
chr11	109382728	109382928	Nfib	0.16
chr11	57573894	57574094	Nmnat2	0.16
chr11	86593149	86593349	Nnt	0.16
chr11	94881100	94881300	Nog	0.16
chr11	80089264	80089464	Npffr2	0.16
chr11	95319640	95319840	Nr3c1	0.16
chr11	54948406	54948606	Nrcam	0.16
chr11	75865285	75865485	Nrp2	0.16
chr11	79224726	79224926	Nt5c2	0.16
chr11	8534965	8535165	Numb	0.16
chr11	94236129	94236329	Numbl	0.16
chr11	101641330	101641530	Nxph3	0.16
chr11	52011195	52011395	Nyx	0.16
chr11	70815748	70815948	Ocln	0.16
chr11	115685005	115685205	Ocstamp	0.16
chr11	70162482	70162682	Olfm2	0.16
chr11	61283449	61283649	Orm1	0.16
chr11	95251403	95251603	Osbpl8	0.16
chr11	103075010	103075210	Osbpl9	0.16
chr11	3969910	3970110	Ostm1	0.16
chr11	61502611	61502811	Otoa	0.16
chr11	57488550	57488750	Park7	0.16
chr11	5367877	5368077	Pawr	0.16
chr11	82612194	82612394	Pcdhga7	0.16
chr12	82246616	82246816	Pcmtd1	0.16
chr12	51865767	51865967	Pdhx	0.16
chr12	75853605	75853805	Pdk3	0.16
chr12	5152093	5152293	Pdss1	0.16
chr12	85449925	85450125	Pdzrn3	0.16
chr12	4038653	4038853	Pes1	0.16
chr12	70589442	70589642	Pfdn5	0.16
chr12	80827503	80827703	Phactr1	0.16
chr12	99360794	99360994	Phf20l1	0.16
chr12	91778669	91778869	Phgdh	0.16
chr12	69951931	69952131	Pim3	0.16
chr12	40243911	40244111	Pitpnm2os1	0.16
chr12	83874651	83874851	Pkdcc	0.16
chr12	59139470	59139670	Plcd3	0.16
chr12	4455347	4455547	Plekhf2	0.16
chr12	86968553	86968753	Plin1	0.16
chr12	110539651	110539851	Pllp	0.16
chr12	69973836	69974036	Plpp3	0.16
chr12	26340393	26340593	Pls3	0.16
chr12	111648364	111648564	Pnmal2	0.16
chr12	117673281	117673481	Pola1	0.16
chr12	97861210	97861410	Pop1	0.16
chr12	44304154	44304354	Pou2f1	0.16
chr12	4461259	4461459	Ppm1b	0.16
chr12	83965192	83965392	Ppp3cc	0.16
chr12	100953850	100954050	Prg4	0.16
chr12	85662968	85663168	Prkab1	0.16
chr12	108494291	108494491	Prkag2	0.16
chr12	100507079	100507279	Prkag2	0.16
chr13	56758550	56758750	Prrg3	0.16
chr13	31557912	31558112	Prss35	0.16
chr13	94829508	94829708	Psd2	0.16
chr13	56757527	56757727	Psmd4	0.16
chr13	94261537	94261737	Pth2r	0.16
chr13	58385054	58385254	Ptk2	0.16
chr13	42253899	42254099	Ptk7	0.16
chr13	60455195	60455395	Ptpn1	0.16
chr13	90967565	90967765	Ptpn1	0.16
chr13	114086484	114086684	Ptpn5	0.16
chr13	35799828	35800028	Ptpre	0.16
chr13	3917926	3918126	Rab2a	0.16
chr13	98534383	98534583	Rab44	0.16
chr13	67831005	67831205	Rad1	0.16
chr13	34046496	34046696	Rad23b	0.16
chr13	32866585	32866785	Rapgef5	0.16
chr13	54955920	54956120	Rars	0.16
chr13	119378509	119378709	Rasgrp1	0.16
chr13	100538536	100538736	Rassf6	0.16
chr13	96747350	96747550	Rbbp8	0.16
chr13	20120773	20120973	Rbl1	0.16
chr13	109609903	109610103	Rbm15	0.16
chr13	31801321	31801521	Rbm15	0.16
chr13	44775826	44776026	Rbms2	0.16
chr13	95719750	95719950	Rdh10	0.16
chr13	47152451	47152651	Rdm1	0.16
chr13	42549257	42549457	Rfx8	0.16
chr13	90754637	90754837	Rgs5	0.16
chr13	31956678	31956878	Rilpl1	0.16
chr13	99070144	99070344	Riox1	0.16
chr14	26491234	26491434	Rit1	0.16
chr14	63467713	63467913	Rmdn2	0.16
chr14	24245079	24245279	Rnf19a	0.16
chr14	20478784	20478984	Rnf208	0.16
chr14	46512206	46512406	Rnu6	0.16
chr14	58074946	58075146	Robo2	0.16
chr14	40927207	40927407	Ror1	0.16
chr14	48458936	48459136	Rph3al	0.16
chr14	34358158	34358358	Rpl31	0.16
chr14	17726971	17727171	Rpl31	0.16
chr14	121780237	121780437	Rpl34	0.16
chr14	41168122	41168322	Rpl37a	0.16
chr14	63103627	63103827	Rps23	0.16
chr14	70303119	70303319	Rps27rt	0.16
chr14	75045242	75045442	Rps4l	0.16
chr14	8356072	8356272	Rragc	0.16
chr14	24273641	24273841	Rsl24d1	0.16
chr14	118956433	118956633	Rtn3	0.16
chr14	60087092	60087292	Rubcnl	0.16
chr14	65845363	65845563	Rubie	0.16
chr15	88867716	88867916	Runx2	0.16
chr15	64382362	64382562	Ryk	0.16
chr15	102315454	102315654	S100a14	0.16
chr15	25637824	25638024	S100g	0.16
chr15	36374547	36374747	Samd3	0.16
chr15	34513872	34514072	Scamp1	0.16
chr15	66591188	66591388	Scd1	0.16
chr15	7563385	7563585	Scimp	0.16
chr15	98640245	98640445	Sdc4	0.16
chr15	80798144	80798344	Sdhb	0.16
chr15	84942601	84942801	Sema6a	0.16
chr15	12279420	12279620	Senp7	0.16
chr15	67048354	67048554	Serpinb1a	0.16
chr15	31116873	31117073	Sesn1	0.16
chr15	73352788	73352988	Sfxn5	0.16
chr15	97380460	97380660	Sgsm1	0.16
chr15	27487304	27487504	Sh3tc2	0.16
chr15	95725913	95726113	Shb	0.16
chr15	89283691	89283891	She	0.16
chr15	67896040	67896240	Shisa3	0.16
chr15	10506222	10506422	Sipa1l1	0.16
chr15	77945781	77945981	Sirt4	0.16
chr16	37994739	37994939	Slc15a5	0.16
chr16	31050807	31051007	Slc22a16	0.16
chr16	85139409	85139609	Slc25a13	0.16
chr16	22377560	22377760	Slc25a33	0.16
chr16	74413014	74413214	Slc31a2	0.16
chr16	13117347	13117547	Slc35g1	0.16
chr16	95659228	95659428	Slc37a3	0.16
chr16	76499880	76500080	Slc39a13	0.16
chr16	22395128	22395328	Slc41a2	0.16
chr16	56064471	56064671	Slc4a4	0.16
chr16	29839380	29839580	Slc6a6	0.16
chr16	35116479	35116679	Slc8a1	0.16
chr16	35955814	35956014	Slmap	0.16
chr16	23898955	23899155	Smad5	0.16
chr16	31738546	31738746	Smad5	0.16
chr16	58536152	58536352	Sorbs1	0.16
chr17	28280205	28280405	Sorbs2	0.16
chr17	56120233	56120433	Sorcs3	0.16
chr17	84995929	84996129	Sorl1	0.16
chr17	23806895	23807095	Spc25	0.16
chr17	6808842	6809042	Spin2c	0.16
chr17	34671611	34671811	Sppl2b	0.16
chr17	35342684	35342884	Sptbn1	0.16
chr17	47672542	47672742	Spty2d1	0.16
chr17	86776803	86777003	Srgap3	0.16
chr17	45742629	45742829	Srrm2	0.16
chr17	29396925	29397125	Ssbp3	0.16
chr17	84320610	84320810	Ssh1	0.16
chr17	46593237	46593437	Sst	0.16
chr17	34039607	34039807	St3gal6	0.16
chr17	26458066	26458266	Stag1	0.16
chr17	70968779	70968979	Ston2	0.16
chr17	57231316	57231516	Stox2	0.16
chr17	35702087	35702287	Stt3b	0.16
chr17	79598472	79598672	Susd6	0.16
chr17	26506143	26506343	Syne2	0.16
chr17	83231312	83231512	T	0.16
chr17	35484156	35484356	Tac4	0.16
chr17	46041255	46041455	Tacr2	0.16
chr17	21579599	21579799	Taf3	0.16
chr17	29179978	29180178	Tank	0.16
chr17	44734553	44734753	Tbca	0.16
chr17	5138048	5138248	Tbcel	0.16
chr17	8468859	8469059	Tbk1	0.16
chr17	81736244	81736444	Tbk1	0.16
chr17	14696693	14696893	Tcf3	0.16
chr17	45778562	45778762	Tcf4	0.16
chr18	75901841	75902041	Tcim	0.16
chr18	69216854	69217054	Tead1	0.16
chr18	10052343	10052543	Tex13a	0.16
chr18	37714841	37715041	Tfcp2l1	0.16
chr18	21250130	21250330	Thbs2	0.16
chr18	80106942	80107142	Thrb	0.16
chr18	47330274	47330474	Thsd1	0.16
chr18	7484352	7484552	Tinagl1	0.16
chr18	82517849	82518049	Tln2	0.16
chr18	39340843	39341043	Tm2d1	0.16
chr18	4250006	4250206	Tm7sf3	0.16
chr18	82520585	82520785	Tmed11	0.16
chr18	75598038	75598238	Tmem115	0.16
chr18	36031020	36031220	Tmem163	0.16
chr18	61967740	61967940	Tmem189	0.16
chr18	65512365	65512565	Tmem200b	0.16
chr18	57500579	57500779	Tmem213	0.16
chr18	6366535	6366735	Tmem260	0.16
chr18	11510435	11510635	Tmem269	0.16
chr18	54943972	54944172	Tmem45b	0.16
chr18	4738005	4738205	Tmem51os1	0.16
chr19	41567730	41567930	Tmx1	0.16
chr19	57868272	57868472	Tnip1	0.16
chr19	11924269	11924469	Tnks1bp1	0.16
chr19	38395932	38396132	Tnrc6b	0.16
chr19	10148918	10149118	Tns3	0.16
chr19	21549146	21549346	Tnxb	0.16
chr19	55545802	55546002	Tom1l2	0.16
chr19	5041276	5041476	Tomm6os	0.16
chr19	44377926	44378126	Tppp3	0.16
chr19	40647810	40648010	Trim33	0.16
chr19	46988857	46989057	Trim47	0.16
chr19	29708327	29708527	Trim72	0.16
chr19	27031355	27031555	Trit1	0.16
chr19	48371640	48371840	Tspan14	0.16
chr19	44582787	44582987	Ttc22	0.16
chr19	43631019	43631219	Ttc7b	0.16
chr19	3451350	3451550	Ubap1	0.16
chr19	46755196	46755396	Ubap1	0.16
chr19	7487876	7488076	Ubp1	0.16
chr19	21646150	21646350	Ugcg	0.16
chr19	42057088	42057288	Umad1	0.16
chr19	24363828	24364028	Unc5a	0.16
chr19	8844779	8844979	Usp12	0.16
chr19	46120928	46121128	Usp14	0.16
chr19	45591795	45591995	Usp33	0.16
chr19	14449863	14450063	Uvrag	0.16
chr19	23901277	23901477	Uxt	0.16
chr19	53434062	53434262	Vegfa	0.16
chr19	40423118	40423318	Vps13d	0.16
chrX	164971301	164971501	Vwf	0.16
chrX	13519444	13519644	Wfikkn2	0.16
chrX	103529240	103529440	Wsb1	0.16
chrX	75809592	75809792	Wwox	0.16
chrX	71958369	71958569	Xxylt1	0.16
chrX	71983558	71983758	Zbtb37	0.16
chrX	169937010	169937210	Zbtb7c	0.16
chrX	153832170	153832370	Zcchc12	0.16
chrX	20961820	20962020	Zdhhc22	0.16
chrX	103556724	103556924	Zfand4	0.16
chrX	93862641	93862841	Zfat	0.16
chrX	38457402	38457602	Zfp36l2	0.16
chrX	36225957	36226157	Zfp532	0.16
chrX	12157635	12157835	Zfp608	0.16
chrX	52024167	52024367	Zfp704	0.16
chrX	51383842	51384042	Zfp710	0.16
chrX	71573235	71573435	Zfp710	0.16
chrX	137971360	137971560	Zfp804a	0.16
chrX	162949938	162950138	Zfp948	0.16
chrX	93550908	93551108	Zgrf1	0.16
chrX	168973611	168973811	Zmym4	0.16
chrX	72992682	72992882	Zmynd8	0.16
chrX	76598959	76599159	Znrf3	0.16
chr1	39983199	39983399	1700008C04Rik	0.15
chr1	91732688	91732888	1700016H13Rik	0.15
chr1	93411541	93411741	1700028I16Rik	0.15
chr1	10285243	10285443	1700055D16Rik	0.15
chr1	127496855	127497055	1700112J16Rik	0.15
chr1	132298708	132298908	1810024B03Rik	0.15
chr1	155224209	155224409	1810044D09Rik	0.15
chr1	78412590	78412790	2010106C02Rik	0.15
chr1	16412354	16412554	2010204K13Rik	0.15
chr1	88645713	88645913	2310005E17Rik	0.15
chr1	153101511	153101711	2410017I17Rik	0.15
chr1	133188715	133188915	2410131K14Rik	0.15
chr1	24762431	24762631	2810001G20Rik	0.15
chr1	91251347	91251547	2810414N06Rik	0.15
chr1	164321362	164321562	4833428L15Rik	0.15
chr1	182369638	182369838	4930432L08Rik	0.15
chr1	187910785	187910985	4930447M23Rik	0.15
chr1	24708627	24708827	4930452B06Rik	0.15
chr1	75016927	75017127	4930474N09Rik	0.15
chr1	22800335	22800535	4930474N09Rik	0.15
chr1	78537346	78537546	4930488L21Rik	0.15
chr1	88562440	88562640	4930511E03Rik	0.15
chr1	88662932	88663132	4930513N10Rik	0.15
chr1	172126705	172126905	4930517M08Rik	0.15
chr1	189973029	189973229	4930523C07Rik	0.15
chr1	39563265	39563465	4931417E11Rik	0.15
chr1	51468239	51468439	4933405L10Rik	0.15
chr1	160040137	160040337	4933409G03Rik	0.15
chr1	151686831	151687031	4933440J02Rik	0.15
chr1	53838576	53838776	5830416I19Rik	0.15
chr1	36883928	36884128	5830454E08Rik	0.15
chr1	125663193	125663393	7420700N18Rik	0.15
chr1	14823391	14823591	9130221F21Rik	0.15
chr1	75450131	75450331	9330151L19Rik	0.15
chr1	78325849	78326049	A230009B12Rik	0.15
chr1	89943324	89943524	A230028O05Rik	0.15
chr1	171238566	171238766	A430035B10Rik	0.15
chr1	39522655	39522855	A730020M07Rik	0.15
chr1	136652413	136652613	A930001A20Rik	0.15
chr1	191169842	191170042	Aar2	0.15
chr1	54690744	54690944	Abcd4	0.15
chr1	172412318	172412518	Abhd16b	0.15
chr1	24171582	24171782	Abhd5	0.15
chr1	132254549	132254749	Abhd6	0.15
chr1	60859231	60859431	Abtb2	0.15
chr1	121441134	121441334	Acvr2a	0.15
chr2	115984791	115984991	Adam19	0.15
chr2	35635160	35635360	Adgrf2	0.15
chr2	30025613	30025813	Adgrg1	0.15
chr2	54071740	54071940	Adgrl2	0.15
chr2	32167609	32167809	Adig	0.15
chr2	153529665	153529865	Adipor2	0.15
chr2	158502433	158502633	Afdn	0.15
chr2	152779319	152779519	Agtpbp1	0.15
chr2	64935626	64935826	Agtr1a	0.15
chr2	155331253	155331453	Akap13	0.15
chr2	38536440	38536640	Aknad1	0.15
chr2	103445844	103446044	Akr1b7	0.15
chr2	119787451	119787651	Akr1c13	0.15
chr2	154407857	154408057	Alcam	0.15
chr2	48513873	48514073	Aldh1l1	0.15
chr2	163054427	163054627	Alkbh8	0.15
chr2	119566231	119566431	Ankrd33b	0.15
chr2	164961245	164961445	Ankrd54	0.15
chr2	18821670	18821870	Ano2	0.15
chr2	132064259	132064459	Ap3m1	0.15
chr2	140621921	140622121	Apela	0.15
chr2	33736924	33737124	Aplp2	0.15
chr2	6726237	6726437	Apob	0.15
chr2	103656090	103656290	Apob	0.15
chr2	70260799	70260999	Apoe	0.15
chr2	35703602	35703802	App	0.15
chr2	138114593	138114793	Arfgef1	0.15
chr2	118461875	118462075	Arhgap18	0.15
chr2	26153327	26153527	Arid1b	0.15
chr2	120557123	120557323	Arid2	0.15
chr2	155320950	155321150	Arl4c	0.15
chr2	76490370	76490570	Arl4c	0.15
chr2	125189301	125189501	Arl6ip4	0.15
chr2	91480899	91481099	Armc1	0.15
chr2	101665359	101665559	Armc2	0.15
chr2	181483688	181483888	Armc7	0.15
chr2	156547710	156547910	Arrdc4	0.15
chr2	158863899	158864099	Asic4	0.15
chr2	5995421	5995621	Atp11a	0.15
chr2	148801131	148801331	Atp11a	0.15
chr2	38375996	38376196	Atp2c2	0.15
chr2	136979151	136979351	Atxn7l1	0.15
chr2	19344351	19344551	B9d1	0.15
chr2	174393430	174393630	B9d1	0.15
chr2	127194241	127194441	Bcl11b	0.15
chr2	115855931	115856131	Birc3	0.15
chr2	31124547	31124747	Blm	0.15
chr2	68563425	68563625	Bptf	0.15
chr2	166564590	166564790	Btbd3	0.15
chr2	33957853	33958053	Bub3	0.15
chr2	33077383	33077583	C030034L19Rik	0.15
chr3	21802052	21802252	C030034L19Rik	0.15
chr3	21957223	21957423	C1galt1	0.15
chr3	95028615	95028815	C1qtnf6	0.15
chr3	143807389	143807589	C1qtnf9	0.15
chr3	30239414	30239614	C2cd4c	0.15
chr3	85829169	85829369	C2cd4d	0.15
chr3	96058000	96058200	Cachd1	0.15
chr3	157709659	157709859	Cacna1d	0.15
chr3	142423594	142423794	Cacna2d4	0.15
chr3	152493576	152493776	Capg	0.15
chr3	137623749	137623949	Capn13	0.15
chr3	101047843	101048043	Carlr	0.15
chr3	88456325	88456525	Ccdc124	0.15
chr3	27938811	27939011	Ccdc57	0.15
chr3	108769657	108769857	Ccdc85c	0.15
chr3	121602079	121602279	Ccdc93	0.15
chr3	41375312	41375512	Ccr7	0.15
chr3	86779893	86780093	Cd101	0.15
chr3	52270195	52270395	Cd160	0.15
chr3	123236155	123236355	Cd63	0.15
chr3	27270128	27270328	Cdadc1	0.15
chr3	108321574	108321774	Cdc20	0.15
chr3	104361956	104362156	Cdh10	0.15
chr3	34908760	34908960	Cdk1	0.15
chr3	19002229	19002429	Cdk5rap3	0.15
chr3	32661075	32661275	Cdkal1	0.15
chr3	96813356	96813556	Cdkn2aipnl	0.15
chr3	122566408	122566608	Celf2	0.15
chr3	35693664	35693864	Cfap100	0.15
chr3	149067846	149068046	Chchd3	0.15
chr3	121459211	121459411	Chchd3	0.15
chr3	52061005	52061205	Chd5	0.15
chr3	9347204	9347404	Chil6	0.15
chr3	131364685	131364885	Chp1	0.15
chr3	107800272	107800472	Clcnka	0.15
chr3	121744469	121744669	Clic5	0.15
chr3	95772071	95772271	Clmn	0.15
chr3	94366857	94367057	Cmtm4	0.15
chr3	75910417	75910617	Cnn3	0.15
chr3	146865008	146865208	Cnot11	0.15
chr3	15123703	15123903	Cntnap5c	0.15
chr3	132909872	132910072	Cobl	0.15
chr3	93607909	93608109	Col9a1	0.15
chr3	27536097	27536297	Coro1c	0.15
chr3	9505691	9505891	Cox4i2	0.15
chr3	106320161	106320361	Crmp1	0.15
chr3	37952992	37953192	Crot	0.15
chr3	144498789	144498989	Cs	0.15
chr3	57277600	57277800	Csf1	0.15
chr3	82050295	82050495	Cst8	0.15
chr3	103573901	103574101	Ctla4	0.15
chr3	41599824	41600024	Ctnnb1	0.15
chr4	130275243	130275443	Cul1	0.15
chr4	87448447	87448647	Cwh43	0.15
chr4	141287383	141287583	Cxxc5	0.15
chr4	45423631	45423831	Cyb561	0.15
chr4	48332551	48332751	Cyp26b1	0.15
chr4	99115981	99116181	Cyp2d26	0.15
chr4	155318444	155318644	Cyth3	0.15
chr4	152339025	152339225	D10Wsu102e	0.15
chr4	97754388	97754588	D430042O09Rik	0.15
chr4	62366389	62366589	Dab1	0.15
chr4	55005687	55005887	Dab2	0.15
chr4	118437286	118437486	Dab2ip	0.15
chr4	100790460	100790660	Dab2ip	0.15
chr4	40845490	40845690	Dclk2	0.15
chr4	134543347	134543547	Ddit4l	0.15
chr4	73811387	73811587	Dedd2	0.15
chr4	133707052	133707252	Dennd5a	0.15
chr4	56990005	56990205	Dgat2	0.15
chr4	106964940	106965140	Dgke	0.15
chr4	98570032	98570232	Dhdh	0.15
chr4	132732341	132732541	Dhx35	0.15
chr4	59652308	59652508	Dip2c	0.15
chr4	127027356	127027556	Disc1	0.15
chr4	120975188	120975388	Dnaaf3	0.15
chr4	129324853	129325053	Dnah5	0.15
chr4	120216108	120216308	Dock7	0.15
chr4	148638343	148638543	Dscc1	0.15
chr4	141387512	141387712	Dtnb	0.15
chr4	134703209	134703409	Dusp13	0.15
chr4	88788498	88788698	E130308A19Rik	0.15
chr4	141031850	141032050	E230013L22Rik	0.15
chr4	128852359	128852559	E230016M11Rik	0.15
chr4	139285301	139285501	E330021D16Rik	0.15
chr4	104511943	104512143	Edn2	0.15
chr5	74172181	74172381	Efcab5	0.15
chr5	64030120	64030320	Efnb1	0.15
chr5	136020069	136020269	Efnb2	0.15
chr5	30588387	30588587	Eid3	0.15
chr5	9028383	9028583	Elf5	0.15
chr5	23519848	23520048	Elk3	0.15
chr5	105540631	105540831	Elmsan1	0.15
chr5	97125579	97125779	Elovl2	0.15
chr5	18088074	18088274	Eml1	0.15
chr5	135669854	135670054	Enpp7	0.15
chr5	148361413	148361613	Enpp7	0.15
chr5	113910093	113910293	Epb41l4aos	0.15
chr5	117976884	117977084	Epb41l4aos	0.15
chr5	114588045	114588245	Ephx2	0.15
chr5	92799472	92799672	Epn3	0.15
chr5	25184843	25185043	Eps8	0.15
chr5	118259633	118259833	Eps8l2	0.15
chr5	136777593	136777793	Ercc6	0.15
chr5	124116114	124116314	Esrrg	0.15
chr5	73382842	73383042	Ets1	0.15
chr5	118708310	118708510	Eva1a	0.15
chr5	122627306	122627506	Exosc7	0.15
chr5	128976401	128976601	Extl3	0.15
chr5	134500155	134500355	Ezr	0.15
chr5	111208673	111208873	F11	0.15
chr5	103698165	103698365	F3	0.15
chr5	38516381	38516581	Fads6	0.15
chr5	143668967	143669167	Fam120aos	0.15
chr5	72696732	72696932	Fam167a	0.15
chr5	76331526	76331726	Fam222a	0.15
chr5	36836040	36836240	Fam71a	0.15
chr5	32204719	32204919	Farsb	0.15
chr5	107835841	107836041	Fat3	0.15
chr5	37288446	37288646	Fbxo21	0.15
chr6	34441938	34442138	Fbxo28	0.15
chr6	31182225	31182425	Fbxw11	0.15
chr6	71976482	71976682	Fcer1g	0.15
chr6	17764385	17764585	Fem1b	0.15
chr6	32889453	32889653	Filip1l	0.15
chr6	73368249	73368449	Flrt3	0.15
chr6	82028486	82028686	Fnbp1	0.15
chr6	4747075	4747275	Foxo1	0.15
chr6	90514793	90514993	Frrs1l	0.15
chr6	90736837	90737037	Fut8	0.15
chr6	90435132	90435332	Fut8	0.15
chr6	120137149	120137349	Galnt18	0.15
chr6	22930345	22930545	Galntl5	0.15
chr6	119403081	119403281	Garnl3	0.15
chr6	91441001	91441201	Gbf1	0.15
chr6	28867658	28867858	Gbx2	0.15
chr6	71772905	71773105	Gdnf	0.15
chr6	14758004	14758204	Gimap5	0.15
chr6	7882607	7882807	Gins2	0.15
chr6	72549173	72549373	Git1	0.15
chr6	137541028	137541228	Glrx	0.15
chr6	87567956	87568156	Glt28d2	0.15
chr6	112973524	112973724	Gm10790	0.15
chr6	122669486	122669686	Gm11240	0.15
chr6	136458989	136459189	Gm12018	0.15
chr6	84590252	84590452	Gm12250	0.15
chr6	67027830	67028030	Gm13056	0.15
chr6	5078126	5078326	Gm13285	0.15
chr6	33051805	33052005	Gm15217	0.15
chr6	54917649	54917849	Gm15880	0.15
chr6	125747411	125747611	Gm19589	0.15
chr6	134745992	134746192	Gm20110	0.15
chr6	5043896	5044096	Gm20125	0.15
chr6	92555540	92555740	Gm20755	0.15
chr6	88861033	88861233	Gm20758	0.15
chr6	8409972	8410172	Gm29679	0.15
chr6	127496194	127496394	Gm29684	0.15
chr6	29719041	29719241	Gm29811	0.15
chr6	97251002	97251202	Gm32511	0.15
chr6	47471774	47471974	Gm4251	0.15
chr6	119220364	119220564	Gm46545	0.15
chr6	135144611	135144811	Gm572	0.15
chr6	94986446	94986646	Gm6260	0.15
chr6	101550808	101551008	Gm6639	0.15
chr6	48746469	48746669	Gm9899	0.15
chr6	116767822	116768022	Gna15	0.15
chr6	49142420	49142620	Gnat3	0.15
chr7	111746312	111746512	Gnb4	0.15
chr7	55794247	55794447	Gng8	0.15
chr7	25219968	25220168	Gnmt	0.15
chr7	80641849	80642049	Gnptab	0.15
chr7	109592206	109592406	Golga4	0.15
chr7	121734413	121734613	Golim4	0.15
chr7	123108454	123108654	Gphn	0.15
chr7	29450167	29450367	Gpr142	0.15
chr7	19698976	19699176	Gpr174	0.15
chr7	99182435	99182635	Gpr18	0.15
chr7	28371059	28371259	Gpr22	0.15
chr7	17017185	17017385	Gpr39	0.15
chr7	4532345	4532545	Gpr75	0.15
chr7	110114814	110115014	Gpx3	0.15
chr7	105603257	105603457	Gramd1b	0.15
chr7	127561529	127561729	Grb14	0.15
chr7	125427987	125428187	Gse1	0.15
chr7	75612131	75612331	Gtf2ird1	0.15
chr7	44745169	44745369	Gtpbp2	0.15
chr7	109944575	109944775	Gucy1b1	0.15
chr7	45739546	45739746	H2afy	0.15
chr7	45488640	45488840	H2afy2	0.15
chr7	130673618	130673818	H2al1j	0.15
chr7	80499212	80499412	Haus7	0.15
chr7	45798168	45798368	Hdlbp	0.15
chr7	112823816	112824016	Hebp1	0.15
chr7	112763631	112763831	Hectd2os	0.15
chr7	88433603	88433803	Hhip	0.15
chr7	75864425	75864625	Hif1a	0.15
chr7	131644328	131644528	Higd1c	0.15
chr7	116262183	116262383	Hist1h2ah	0.15
chr7	102042548	102042748	Hist1h4h	0.15
chr7	29444188	29444388	Hmox1	0.15
chr7	68697135	68697335	Hpx	0.15
chr7	141341882	141342082	Hs2st1	0.15
chr7	16913860	16914060	Hsd17b3	0.15
chr7	132475176	132475376	Hspb9	0.15
chr7	101003583	101003783	Htr2a	0.15
chr7	4297284	4297484	Htr2a	0.15
chr7	89305183	89305383	Id2	0.15
chr7	125747361	125747561	Ifnar2	0.15
chr7	27306279	27306479	Ift81	0.15
chr7	28568357	28568557	Igf2bp2	0.15
chr7	78568994	78569194	Il20ra	0.15
chr7	67217173	67217373	Incenp	0.15
chr7	16885358	16885558	Ing2	0.15
chr7	27725771	27725971	Inpp4b	0.15
chr7	67598065	67598265	Invs	0.15
chr8	120598575	120598775	Iqsec1	0.15
chr8	47693290	47693490	Irx1	0.15
chr8	8441013	8441213	Irx1	0.15
chr8	33916876	33917076	Irx3	0.15
chr8	95142111	95142311	Irx3	0.15
chr8	12786050	12786250	Itga9	0.15
chr8	75083868	75084068	Itgb5	0.15
chr8	70869624	70869824	Jade1	0.15
chr8	85379316	85379516	Jam3	0.15
chr8	123100394	123100594	Kdm8	0.15
chr8	84733171	84733371	Kif4	0.15
chr8	119699608	119699808	Kifc3	0.15
chr8	64722536	64722736	Kirrel3	0.15
chr8	93813407	93813607	Klf12	0.15
chr8	124434345	124434545	Klhdc8a	0.15
chr8	12755575	12755775	Klhdc8b	0.15
chr8	31373338	31373538	Klhl25	0.15
chr8	124792920	124793120	Kmt2e	0.15
chr8	104375157	104375357	Kng2	0.15
chr8	11476703	11476903	Kpna2	0.15
chr8	94984100	94984300	Krt8	0.15
chr8	91812629	91812829	Lamc2	0.15
chr8	125385702	125385902	Lamp2	0.15
chr8	79982938	79983138	Large1	0.15
chr8	11957100	11957300	Ldlrad4	0.15
chr8	121665408	121665608	Lemd1	0.15
chr8	65033721	65033921	Lhx2	0.15
chr8	105349093	105349293	Lifr	0.15
chr8	11943163	11943363	Lmbrd1	0.15
chr8	125227286	125227486	Lmbrd1	0.15
chr8	45724243	45724443	Lmod3	0.15
chr8	95781240	95781440	Lmtk3	0.15
chr8	105714206	105714406	Lncpint	0.15
chr8	45236742	45236942	LOC102634389	0.15
chr8	91922433	91922633	Lpcat1	0.15
chr8	106403358	106403558	Lpp	0.15
chr8	120518805	120519005	Lrp4	0.15
chr8	81845018	81845218	Lrrc10	0.15
chr8	107104628	107104828	Lrrc28	0.15
chr8	73233434	73233634	Lrrc4	0.15
chr8	83729512	83729712	Lrrc75a	0.15
chr9	123124269	123124469	Lrrc8c	0.15
chr9	118506527	118506727	Ltbp4	0.15
chr9	7929791	7929991	Lyl1	0.15
chr9	40455707	40455907	Magi3	0.15
chr9	120936550	120936750	Malsu1	0.15
chr9	3335392	3335592	Maml3	0.15
chr9	70242545	70242745	Man1c1	0.15
chr9	62026707	62026907	Man2b2	0.15
chr9	108936711	108936911	Map3k1	0.15
chr9	108452535	108452735	Map3k14	0.15
chr9	15529454	15529654	Map4k4	0.15
chr9	58247241	58247441	Mapk8	0.15
chr9	44084718	44084918	Masp1	0.15
chr9	77029060	77029260	Max	0.15
chr9	61337525	61337725	Mbnl2	0.15
chr9	34721914	34722114	Mcfd2	0.15
chr9	122356520	122356720	Mcpt9	0.15
chr9	120602871	120603071	Mcu	0.15
chr9	14731129	14731329	Mecom	0.15
chr9	45504940	45505140	Med10	0.15
chr9	42484777	42484977	Med13l	0.15
chr9	7575593	7575793	Med15	0.15
chr9	62000037	62000237	Meis2	0.15
chr9	21244744	21244944	Meis2	0.15
chr9	63138734	63138934	Memo1	0.15
chr9	31224664	31224864	Metrn	0.15
chr9	71646235	71646435	Metrnl	0.15
chr9	62137343	62137543	Mettl7b	0.15
chr9	62772743	62772943	Mfap2	0.15
chr9	60848723	60848923	Micu1	0.15
chr9	20467180	20467380	Mir146	0.15
chr9	27176251	27176451	Mir1668	0.15
chr9	45146330	45146530	Mir3092	0.15
chr9	16245477	16245677	Mir466p	0.15
chr9	118684386	118684586	Mir5101	0.15
chr9	89212531	89212731	Mir5101	0.15
chr9	32787160	32787360	Mir5123	0.15
chr9	71167170	71167370	Mir5133	0.15
chr10	122801689	122801889	Mir6362	0.15
chr10	58922013	58922213	Mir6378	0.15
chr10	19745867	19746067	Mir6906	0.15
chr10	26828812	26829012	Mir695	0.15
chr10	95151202	95151402	Mir695	0.15
chr10	20474046	20474246	Mir6979	0.15
chr10	115311349	115311549	Mir7015	0.15
chr10	93641388	93641588	Mir7049	0.15
chr10	21847517	21847717	Mir7227	0.15
chr10	88383774	88383974	Mir7657	0.15
chr10	93276683	93276883	Mir7663	0.15
chr10	80887256	80887456	Mir7681	0.15
chr10	120209184	120209384	Mir8104	0.15
chr10	9311102	9311302	Mir8104	0.15
chr10	95465684	95465884	Mir8105	0.15
chr10	79613947	79614147	Mis18a	0.15
chr10	69404137	69404337	Mmp27	0.15
chr10	22708588	22708788	Mocs2	0.15
chr10	128913324	128913524	Mogat1	0.15
chr10	83354024	83354224	Mrpl35	0.15
chr10	17012252	17012452	Mrpl39	0.15
chr10	82807232	82807432	Mrpl42	0.15
chr10	108191529	108191729	Msc	0.15
chr10	63308911	63309111	Msmo1	0.15
chr10	59608077	59608277	Msn	0.15
chr10	59714791	59714991	Mtdh	0.15
chr10	122792692	122792892	Mtfr1l	0.15
chr10	60147905	60148105	Mthfs	0.15
chr10	117033856	117034056	Mvb12b	0.15
chr10	59309191	59309391	Mybl2	0.15
chr10	67866307	67866507	Mycn	0.15
chr10	12691535	12691735	Myh11	0.15
chr10	111550235	111550435	Myh9	0.15
chr10	61783353	61783553	Myl10	0.15
chr10	42070736	42070936	Myl12b	0.15
chr10	128351175	128351375	Mylk3	0.15
chr10	81518644	81518844	Myo1d	0.15
chr10	111916313	111916513	Myo1e	0.15
chr10	24111221	24111421	Myzap	0.15
chr10	82920448	82920648	Nabp1	0.15
chr10	80881396	80881596	Nanog	0.15
chr10	128956297	128956497	Ncbp3	0.15
chr10	128440513	128440713	Nek6	0.15
chr10	99524473	99524673	Nelfcd	0.15
chr11	30844476	30844676	Nfia	0.15
chr11	32693771	32693971	Nfil3	0.15
chr11	107103049	107103249	Nfkbia	0.15
chr11	115297425	115297625	Nhej1	0.15
chr11	19849780	19849980	Ninj2	0.15
chr11	103262248	103262448	Nme7	0.15
chr11	106982321	106982521	Nnt	0.15
chr11	72153310	72153510	Nod1	0.15
chr11	117917085	117917285	Nol4l	0.15
chr11	62643347	62643547	Nron	0.15
chr11	80142079	80142279	Ntn1	0.15
chr11	64079537	64079737	Ntn4	0.15
chr11	94509033	94509233	Ntrk3	0.15
chr11	94485777	94485977	Nup85	0.15
chr11	121702441	121702641	Oat	0.15
chr11	100714133	100714333	Olfr1423	0.15
chr11	117924621	117924821	Osbpl6	0.15
chr11	121770460	121770660	P2ry2	0.15
chr11	80760163	80760363	P4ha1	0.15
chr11	51916245	51916445	Paqr3	0.15
chr11	61537832	61538032	Paqr5	0.15
chr11	46058105	46058305	Paqr5	0.15
chr11	51801198	51801398	Parl	0.15
chr11	98963626	98963826	Parp11	0.15
chr11	115564294	115564494	Parp4	0.15
chr11	62693379	62693579	Patj	0.15
chr11	61539200	61539400	Pcdhga11	0.15
chr11	96910106	96910306	Pde7b	0.15
chr11	51446948	51447148	Pdlim5	0.15
chr11	54927845	54928045	Pdzrn3	0.15
chr11	73039500	73039700	Pex19	0.15
chr11	60346646	60346846	Pgap1	0.15
chr11	118998723	118998923	Pgbd5	0.15
chr11	63165197	63165397	Phykpl	0.15
chr11	118980975	118981175	Pigm	0.15
chr11	12359444	12359644	Pik3r1	0.15
chr11	68408145	68408345	Pim1	0.15
chr11	89056238	89056438	Pira6	0.15
chr11	77501519	77501719	Pitpnb	0.15
chr11	83417183	83417383	Pitpnm3	0.15
chr11	80873177	80873377	Piwil4	0.15
chr11	115473985	115474185	Platr4	0.15
chr11	114812744	114812944	Plb1	0.15
chr11	120881677	120881877	Pld1	0.15
chr11	18528660	18528860	Plec	0.15
chr11	108245224	108245424	Plekha6	0.15
chr11	77188767	77188967	Plekha7	0.15
chr11	58179689	58179889	Plekhg2	0.15
chr11	99128220	99128420	Pml	0.15
chr11	105901607	105901807	Pmp22	0.15
chr11	121530098	121530298	Podxl2	0.15
chr11	43348657	43348857	Pon1	0.15
chr11	11455149	11455349	Por	0.15
chr12	76015874	76016074	Ppp1r12a	0.15
chr12	3582783	3582983	Ppp1r3a	0.15
chr12	78219369	78219569	Ppp1r9a	0.15
chr12	56504990	56505190	Ppp5c	0.15
chr12	75867105	75867305	Pqlc2	0.15
chr12	50999722	50999922	Prickle2	0.15
chr12	104841356	104841556	Prkca	0.15
chr12	108235089	108235289	Prkcz	0.15
chr12	55464934	55465134	Prkx	0.15
chr12	12939781	12939981	Prokr1	0.15
chr12	69197582	69197782	Prrc2b	0.15
chr12	76635092	76635292	Prss55	0.15
chr12	116485868	116486068	Ptchd3	0.15
chr12	77179453	77179653	Ptger3	0.15
chr12	73953413	73953613	Ptgir	0.15
chr12	31720946	31721146	Ptprn2	0.15
chr12	33280914	33281114	Ptprn2	0.15
chr12	73898514	73898714	Ptprs	0.15
chr12	84614469	84614669	Ptprz1	0.15
chr12	76954538	76954738	Rab21	0.15
chr12	7777847	7778047	Rab38	0.15
chr12	99215525	99215725	Rara	0.15
chr12	116718251	116718451	Rasl10b	0.15
chr12	99084260	99084460	Rasl11b	0.15
chr12	25049345	25049545	Rassf2	0.15
chr12	84217593	84217793	Rbbp4	0.15
chr12	108848195	108848395	Rbpms	0.15
chr12	108363933	108364133	Rcan2	0.15
chr12	108006354	108006554	Rims1	0.15
chr12	113217988	113218188	Rims2	0.15
chr12	69088331	69088531	Riox2	0.15
chr12	8068836	8069036	Rnf121	0.15
chr12	102137811	102138011	Rnf149	0.15
chr12	77493213	77493413	Rpap1	0.15
chr13	94317709	94317909	Rpap3	0.15
chr13	4206249	4206449	Rpl13	0.15
chr13	56135163	56135363	Rprm	0.15
chr13	64031344	64031544	Rps29	0.15
chr13	73626780	73626980	Rreb1	0.15
chr13	111798077	111798277	S1pr5	0.15
chr13	73480353	73480553	Samd5	0.15
chr13	21169632	21169832	Sar1b	0.15
chr13	54503846	54504046	Scamp1	0.15
chr13	53008823	53009023	Scn4b	0.15
chr13	23517524	23517724	Scnn1g	0.15
chr13	72120713	72120913	Sec11c	0.15
chr13	98504852	98505052	Secisbp2	0.15
chr13	41187801	41188001	Sema4a	0.15
chr13	69810026	69810226	Senp7	0.15
chr13	51710848	51711048	Serinc2	0.15
chr13	9882416	9882616	Setbp1	0.15
chr13	59503559	59503759	Sfpq	0.15
chr13	37866629	37866829	Sfta3-ps	0.15
chr13	48977943	48978143	Sgce	0.15
chr13	72029696	72029896	Sgk1	0.15
chr13	56735560	56735760	Sgms2	0.15
chr13	75778374	75778574	Sgpp2	0.15
chr13	29715379	29715579	Sh3rf3	0.15
chr13	9325364	9325564	Shroom3	0.15
chr13	119283547	119283747	Simc1	0.15
chr13	22035620	22035820	Sipa1l2	0.15
chr13	114793385	114793585	Sipa1l3	0.15
chr13	41867654	41867854	Sipa1l3	0.15
chr13	101728918	101729118	Sirt1	0.15
chr13	30253946	30254146	Skor1	0.15
chr14	8627424	8627624	Slc12a1	0.15
chr14	87438532	87438732	Slc12a5	0.15
chr14	59552270	59552470	Slc22a22	0.15
chr14	33319897	33320097	Slc24a2	0.15
chr14	56579045	56579245	Slc24a4	0.15
chr14	46256420	46256620	Slc25a47	0.15
chr14	66124267	66124467	Slc25a51	0.15
chr14	32513585	32513785	Slc2a9	0.15
chr14	8039010	8039210	Slc31a1	0.15
chr14	121899712	121899912	Slc7a1	0.15
chr14	60753230	60753430	Slc9a5	0.15
chr14	25484181	25484381	Slx4ip	0.15
chr14	18795822	18796022	Smad4	0.15
chr14	71327333	71327533	Smad5	0.15
chr14	30516191	30516391	Smc5	0.15
chr14	74646470	74646670	Smco4	0.15
chr14	21741889	21742089	Smo	0.15
chr14	56034478	56034678	Smyd2	0.15
chr14	25790924	25791124	Snapc1	0.15
chr14	20993423	20993623	Snora69	0.15
chr14	64070779	64070979	Snta1	0.15
chr14	65069384	65069584	Snx29	0.15
chr14	120230477	120230677	Socs3	0.15
chr14	20963924	20964124	Sod2	0.15
chr14	63471167	63471367	Sorbs2	0.15
chr14	100009855	100010055	Sort1	0.15
chr14	74643434	74643634	Sp5	0.15
chr15	80720364	80720564	Spaca3	0.15
chr15	88908878	88909078	Spata20	0.15
chr15	79061098	79061298	Spred2	0.15
chr15	39670040	39670240	Sptb	0.15
chr15	55090360	55090560	Srgap3	0.15
chr15	36708512	36708712	Srp14	0.15
chr15	57765489	57765689	Ssbp3	0.15
chr15	100387890	100388090	St5	0.15
chr15	31401095	31401295	St7	0.15
chr15	101988293	101988493	Stambpl1	0.15
chr15	34016804	34017004	Stau2	0.15
chr15	76206248	76206448	Stx2	0.15
chr15	7838385	7838585	Stx6	0.15
chr15	7263967	7264167	Sult2b1	0.15
chr15	97663981	97664181	Synj2	0.15
chr15	77818713	77818913	Synpo	0.15
chr15	95815535	95815735	Synpo2	0.15
chr15	6278943	6279143	Syt6	0.15
chr15	18821428	18821628	Taar9	0.15
chr15	78514642	78514842	Tacc2	0.15
chr15	57508514	57508714	Tars2	0.15
chr15	96297267	96297467	Tbcel	0.15
chr15	28189769	28189969	Tbl1xr1	0.15
chr15	28009748	28009948	Tbl1xr1	0.15
chr15	82814848	82815048	Tdpoz2	0.15
chr16	31002915	31003115	Tdrd3	0.15
chr16	84728033	84728233	Tead1	0.15
chr16	22108203	22108403	Tead1	0.15
chr16	57083775	57083975	Tefm	0.15
chr16	24334042	24334242	Terf2	0.15
chr16	20298293	20298493	Tert	0.15
chr16	91363101	91363301	Tex29	0.15
chr16	22572819	22573019	Tex29	0.15
chr16	85172988	85173188	Tha1	0.15
chr16	33820838	33821038	Tiam1	0.15
chr16	59471854	59472054	Timm21	0.15
chr16	17722370	17722570	Timm21	0.15
chr16	24121016	24121216	Tinag	0.15
chr16	11482170	11482370	Tle3	0.15
chr16	90727386	90727586	Tm4sf1	0.15
chr16	14291369	14291569	Tmbim4	0.15
chr16	17030646	17030846	Tmem121	0.15
chr16	52425969	52426169	Tmem131	0.15
chr16	57466755	57466955	Tmem135	0.15
chr16	23039280	23039480	Tmem163	0.15
chr16	56131756	56131956	Tmem250-ps	0.15
chr16	24910907	24911107	Tmem265	0.15
chr16	89844665	89844865	Tmem45a2	0.15
chr16	23498865	23499065	Tmem72	0.15
chr17	70963680	70963880	Tmprss9	0.15
chr17	4612320	4612520	Tmprss9	0.15
chr17	5198054	5198254	Tnfsf10	0.15
chr17	86437068	86437268	Tnrc6a	0.15
chr17	46162936	46163136	Tnrc6b	0.15
chr17	21962468	21962668	Tnxb	0.15
chr17	46728662	46728862	Tom1l2	0.15
chr17	5969016	5969216	Traf6	0.15
chr17	56467636	56467836	Trex2	0.15
chr17	44256668	44256868	Trim27	0.15
chr17	6756080	6756280	Trim62	0.15
chr17	25796839	25797039	Trim67	0.15
chr17	13682654	13682854	Trio	0.15
chr17	29513253	29513453	Ttll7	0.15
chr17	34692500	34692700	Ttll8	0.15
chr17	74280020	74280220	Tubgcp5	0.15
chr17	57986060	57986260	Tulp1	0.15
chr17	13010125	13010325	Twist2	0.15
chr17	36145349	36145549	Txk	0.15
chr17	73302197	73302397	Uaca	0.15
chr17	43849134	43849334	Ube2d2b	0.15
chr17	28407503	28407703	Ube2e2	0.15
chr17	72814013	72814213	Ube2f	0.15
chr17	42741914	42742114	Upf2	0.15
chr17	10493282	10493482	Upk3b	0.15
chr17	87249206	87249406	Uqcrc1	0.15
chr18	36801401	36801601	Usp2	0.15
chr18	78915155	78915355	Utrn	0.15
chr18	85659091	85659291	Vaultrc5	0.15
chr18	60632798	60632998	Vcl	0.15
chr18	35837211	35837411	Vps45	0.15
chr18	7903467	7903667	Wac	0.15
chr18	33794963	33795163	Wdr34	0.15
chr18	37860633	37860833	Wee1	0.15
chr18	67938705	67938905	Xkr8	0.15
chr18	37755831	37756031	Xxylt1	0.15
chr18	23986185	23986385	Ypel1	0.15
chr18	33806996	33807196	Ypel5	0.15
chr18	73701915	73702115	Ywhaz	0.15
chr18	65806916	65807116	Zcchc14	0.15
chr18	85081693	85081893	Zcchc24	0.15
chr18	65620403	65620603	Zfp106	0.15
chr18	24051169	24051369	Zfp24	0.15
chr19	23273606	23273806	Zfp26	0.15
chr19	36694595	36694795	Zfp281	0.15
chr19	9836847	9837047	Zfp287	0.15
chr19	12005775	12005975	Zfp35	0.15
chr19	34179269	34179469	Zfp365	0.15
chr19	46202050	46202250	Zfp462	0.15
chrX	77754691	77754891	Zfp473	0.15
chrX	38422782	38422982	Zfp60	0.15
chrX	73435308	73435508	Zfp687	0.15
chrX	11590779	11590979	Zfp750	0.15
chrX	73465569	73465769	Zfp90	0.15
chrX	37074610	37074810	Zfp943	0.15
chrX	7412546	7412746	Zhx2	0.15
chrX	99152845	99153045	Zmiz1	0.15
chrX	96052911	96053111	Zmynd11	0.15
chrX	100633721	100633921	Zpbp	0.15
chrX	107220141	107220341	Zzz3	0.15
chr1	66734087	66734287	1500009L16Rik	0.14
chr1	105922743	105922943	1700001C19Rik	0.14
chr1	136051023	136051223	1700016G22Rik	0.14
chr1	36874853	36875053	1700018A04Rik	0.14
chr1	90836281	90836481	1700019E08Rik	0.14
chr1	40681205	40681405	1700036G14Rik	0.14
chr1	177649038	177649238	1700047L14Rik	0.14
chr1	184275866	184276066	1700060C20Rik	0.14
chr1	190911503	190911703	1700123M08Rik	0.14
chr1	132629741	132629941	1810053B23Rik	0.14
chr1	74249670	74249870	2210409D07Rik	0.14
chr1	93727139	93727339	2310016G11Rik	0.14
chr1	91092222	91092422	2310043L19Rik	0.14
chr1	191834965	191835165	2310069B03Rik	0.14
chr1	133118578	133118778	4833427F10Rik	0.14
chr1	138515307	138515507	4921513I03Rik	0.14
chr1	169354093	169354293	4930405A10Rik	0.14
chr1	134196202	134196402	4930413G21Rik	0.14
chr1	96883958	96884158	4930440I19Rik	0.14
chr1	66895875	66896075	4930474N09Rik	0.14
chr1	87265608	87265808	4930526H09Rik	0.14
chr1	51459162	51459362	4930542C21Rik	0.14
chr1	174676299	174676499	4932435O22Rik	0.14
chr1	57849234	57849434	4933424L21Rik	0.14
chr1	151564482	151564682	5730435O14Rik	0.14
chr1	135670498	135670698	6430562O15Rik	0.14
chr1	134077612	134077812	8030423F21Rik	0.14
chr1	55888964	55889164	9130015A21Rik	0.14
chr1	89524443	89524643	9130227L01Rik	0.14
chr1	90896979	90897179	9330111N05Rik	0.14
chr1	75445828	75446028	9430078K24Rik	0.14
chr1	150551432	150551632	A230028O05Rik	0.14
chr1	34602442	34602642	A430035B10Rik	0.14
chr1	190944448	190944648	A930007I19Rik	0.14
chr1	135732949	135733149	AA467197	0.14
chr1	61771316	61771516	Abcc6	0.14
chr1	107607950	107608150	Abcg8	0.14
chr1	160370688	160370888	Abhd2	0.14
chr1	35839497	35839697	Abhd5	0.14
chr1	62393817	62394017	Abl1	0.14
chr1	131995132	131995332	Ablim1	0.14
chr2	115818027	115818227	Ablim1	0.14
chr2	166046195	166046395	Abr	0.14
chr2	104099049	104099249	Acadl	0.14
chr2	117442911	117443111	Acly	0.14
chr2	11705432	11705632	Acvr1	0.14
chr2	36230395	36230595	Adamts7	0.14
chr2	117210638	117210838	Adamts9	0.14
chr2	76370132	76370332	Adamts9	0.14
chr2	5942494	5942694	Adgrf1	0.14
chr2	18681041	18681241	Adgrl2	0.14
chr2	119351036	119351236	Adnp2	0.14
chr2	55085743	55085943	Adpgk	0.14
chr2	70291391	70291591	Aff1	0.14
chr2	158637379	158637579	Agap1	0.14
chr2	125858886	125859086	Agr2	0.14
chr2	11581139	11581339	Agtrap	0.14
chr2	121008272	121008472	Aig1	0.14
chr2	70278601	70278801	Aipl1	0.14
chr2	61811973	61812173	Akr1c14	0.14
chr2	161660389	161660589	Alcam	0.14
chr2	58565344	58565544	Aldh18a1	0.14
chr2	103795842	103796042	Alg13	0.14
chr2	62369863	62370063	Amer3	0.14
chr2	158386190	158386390	Amn	0.14
chr2	58971653	58971853	Amz1	0.14
chr2	158768005	158768205	Angel2	0.14
chr2	106003168	106003368	Angptl4	0.14
chr2	11512198	11512398	Ank	0.14
chr2	77408458	77408658	Ankrd28	0.14
chr2	60990364	60990564	Ap1ar	0.14
chr2	29820369	29820569	Ap3b1	0.14
chr2	45581405	45581605	Ap3b1	0.14
chr2	122637740	122637940	Apol8	0.14
chr2	164414191	164414391	Aqp11	0.14
chr2	158207948	158208148	Arhgap8	0.14
chr2	168250355	168250555	Armc8	0.14
chr2	78034681	78034881	Arpc2	0.14
chr2	141997275	141997475	Artn	0.14
chr2	26594113	26594313	Arx	0.14
chr2	164953299	164953499	Asb2	0.14
chr2	158017410	158017610	Ascc1	0.14
chr2	174515017	174515217	Ascl5	0.14
chr2	83771507	83771707	Asic4	0.14
chr2	151009184	151009384	Atf7ip	0.14
chr2	30601574	30601774	Atl2	0.14
chr2	19701470	19701670	Atoh1	0.14
chr2	125660293	125660493	Atp11a	0.14
chr2	136960309	136960509	Atp2b1	0.14
chr2	122825409	122825609	AU023762	0.14
chr2	65141498	65141698	AU040320	0.14
chr2	38691664	38691864	AW046200	0.14
chr2	173089550	173089750	AW209491	0.14
chr2	60855102	60855302	BC037032	0.14
chr2	65135604	65135804	Bcl9l	0.14
chr2	180745338	180745538	Bdh2	0.14
chr2	31749328	31749528	Bfsp2	0.14
chr2	102125210	102125410	Bmi1	0.14
chr2	163698034	163698234	Bmpr1a	0.14
chr2	165826053	165826253	Borcs5	0.14
chr2	13237606	13237806	Brd2	0.14
chr2	27552729	27552929	Btg2	0.14
chr2	165791796	165791996	Btg3	0.14
chr2	118606116	118606316	Bub1b	0.14
chr2	117099422	117099622	C1qtnf9	0.14
chr3	32970565	32970765	C330004P14Rik	0.14
chr3	60528258	60528458	C330026H20Rik	0.14
chr3	28265350	28265550	Cacna1c	0.14
chr3	142620516	142620716	Cacna2d3	0.14
chr3	19234954	19235154	Cacnb3	0.14
chr3	68646619	68646819	Capn15	0.14
chr3	135281102	135281302	Caprin1	0.14
chr3	135674762	135674962	Ccdc116	0.14
chr3	94371733	94371933	Ccdc148	0.14
chr3	149111919	149112119	Ccdc186	0.14
chr3	30226034	30226234	Ccdc25	0.14
chr3	60589609	60589809	Ccdc40	0.14
chr3	122199089	122199289	Ccdc88c	0.14
chr3	103734987	103735187	Ccndbp1	0.14
chr3	149117105	149117305	Ccnl1	0.14
chr3	127848160	127848360	Ccser2	0.14
chr3	96098838	96099038	Cd200	0.14
chr3	27118349	27118549	Cd2ap	0.14
chr3	9947778	9947978	Cd59a	0.14
chr3	65929854	65930054	Cd99l2	0.14
chr3	122290790	122290990	Cdadc1	0.14
chr3	152259630	152259830	Cdh1	0.14
chr3	89331172	89331372	Ceacam18	0.14
chr3	129754867	129755067	Chac1	0.14
chr3	104541288	104541488	Chd6	0.14
chr3	131285990	131286190	Chka	0.14
chr3	94888754	94888954	Chmp2b	0.14
chr3	85339579	85339779	Chmp3	0.14
chr3	53448316	53448516	Chst15	0.14
chr3	107358087	107358287	Clip4	0.14
chr3	30347464	30347664	Cmbl	0.14
chr3	53151348	53151548	Cnnm2	0.14
chr3	136707453	136707653	Cntnap5c	0.14
chr3	30213892	30214092	Cobll1	0.14
chr4	148087619	148087819	Cobll1	0.14
chr4	123056756	123056956	Col12a1	0.14
chr4	118008481	118008681	Col6a3	0.14
chr4	45184608	45184808	Cops2	0.14
chr4	40798891	40799091	Csf1r	0.14
chr4	152022627	152022827	Csnk1e	0.14
chr4	132884116	132884316	Csrp1	0.14
chr4	126803377	126803577	Csrp1	0.14
chr4	152024662	152024862	Cstad	0.14
chr4	127552983	127553183	Ctcfl	0.14
chr4	144993679	144993879	Ctdspl	0.14
chr4	12008152	12008352	Ctnnd2	0.14
chr4	144998418	144998618	Cxcl2	0.14
chr4	139001347	139001547	Daam1	0.14
chr4	46374986	46375186	Dap	0.14
chr4	40774541	40774741	Dapk1	0.14
chr4	33285222	33285422	Dapk2	0.14
chr4	122955172	122955372	Dck	0.14
chr4	130138835	130139035	Dck	0.14
chr4	123005249	123005449	Ddc	0.14
chr4	137837914	137838114	Ddr1	0.14
chr4	120393154	120393354	Ddx11	0.14
chr4	48076917	48077117	Dek	0.14
chr4	149884083	149884283	Derl1	0.14
chr4	155852061	155852261	Dexi	0.14
chr4	33291003	33291203	Dhrs3	0.14
chr4	123787619	123787819	Dhrs3	0.14
chr4	59718636	59718836	Dhtkd1	0.14
chr4	41654240	41654440	Diaph3	0.14
chr4	150990182	150990382	Dip2b	0.14
chr4	142249375	142249575	Dnajc24	0.14
chr4	59298793	59298993	Dnmt3a	0.14
chr4	47322513	47322713	Dock1	0.14
chr5	76194501	76194701	Dock8	0.14
chr5	32346226	32346426	Dpf1	0.14
chr5	151110283	151110483	Dpp4	0.14
chr5	34865362	34865562	Dpysl2	0.14
chr5	90903401	90903601	Dusp10	0.14
chr5	142520443	142520643	Dvl1	0.14
chr5	74147708	74147908	Dzip1l	0.14
chr5	103807088	103807288	E2f8	0.14
chr5	52618527	52618727	Ece1	0.14
chr5	52115915	52116115	Ect2	0.14
chr5	38504868	38505068	Edil3	0.14
chr5	88791188	88791388	Edn1	0.14
chr5	149144075	149144275	Eef2k	0.14
chr5	114512830	114513030	Eepd1	0.14
chr5	134617154	134617354	Efhd1	0.14
chr5	147957597	147957797	Efna4	0.14
chr5	148265284	148265484	Efnb1	0.14
chr5	121815185	121815385	Efnb2	0.14
chr5	52555645	52555845	Egf	0.14
chr5	77061379	77061579	Eid1	0.14
chr5	24902955	24903155	Eif4e3	0.14
chr5	107839114	107839314	Elk4	0.14
chr5	88746042	88746242	Ell2	0.14
chr5	73013887	73014087	Ell2	0.14
chr5	107853878	107854078	Emp1	0.14
chr5	28745114	28745314	Endod1	0.14
chr5	148536117	148536317	Enho	0.14
chr5	48126127	48126327	Enox2	0.14
chr5	66781639	66781839	Enpp6	0.14
chr5	23754394	23754594	Ep300	0.14
chr5	140767779	140767979	Epb41l3	0.14
chr5	108744001	108744201	Eps8	0.14
chr6	71537404	71537604	Etohd2	0.14
chr6	29170734	29170934	Etv5	0.14
chr6	134129849	134130049	Etv6	0.14
chr6	136487066	136487266	Evi5	0.14
chr6	135362845	135363045	Exoc3	0.14
chr6	126003522	126003722	Exosc6	0.14
chr6	97293718	97293918	F11	0.14
chr6	82881728	82881928	Fabp5	0.14
chr6	64734598	64734798	Fam129a	0.14
chr6	92816465	92816665	Fam171b	0.14
chr6	108507444	108507644	Fam222a	0.14
chr6	48593911	48594111	Fam25c	0.14
chr6	146725135	146725335	Fam83d	0.14
chr6	134671103	134671303	Fancc	0.14
chr6	100214589	100214789	Fasn	0.14
chr6	51545729	51545929	Fbxl14	0.14
chr6	66367351	66367551	Fbxo30	0.14
chr6	13288288	13288488	Fbxo33	0.14
chr6	120971948	120972148	Fbxw11	0.14
chr6	31106697	31106897	Fcho2	0.14
chr6	99670942	99671142	Ffar4	0.14
chr6	50294262	50294462	Fgf8	0.14
chr6	49236408	49236608	Fgfbp3	0.14
chr6	134863231	134863431	Fhl1	0.14
chr6	66922762	66922962	Filip1	0.14
chr6	92904239	92904439	Flnb	0.14
chr6	137585304	137585504	Fmn2	0.14
chr6	122782380	122782580	Fntb	0.14
chr6	97792207	97792407	Foxj2	0.14
chr6	83433087	83433287	Foxn2	0.14
chr6	119007311	119007511	Frmpd1	0.14
chr6	8503326	8503526	Gabarapl2	0.14
chr6	15790242	15790442	Gadd45g	0.14
chr6	92403485	92403685	Galr2	0.14
chr6	81976077	81976277	Galr3	0.14
chr6	119499388	119499588	Gbp2	0.14
chr6	93802197	93802397	Gclm	0.14
chr7	141079833	141080033	Gcnt2	0.14
chr7	43637139	43637339	Gdf7	0.14
chr7	46030152	46030352	Gdpd2	0.14
chr7	19523664	19523864	Gjb1	0.14
chr7	44669212	44669412	Gjb5	0.14
chr7	140835299	140835499	Gkap1	0.14
chr7	49759138	49759338	Gli3	0.14
chr7	138217632	138217832	Gli3	0.14
chr7	120830838	120831038	Glo1	0.14
chr7	101836749	101836949	Glrx	0.14
chr7	44645350	44645550	Gm10248	0.14
chr7	120098210	120098410	Gm10649	0.14
chr7	29303788	29303988	Gm10791	0.14
chr7	25688031	25688231	Gm10791	0.14
chr7	79285777	79285977	Gm11186	0.14
chr7	123411295	123411495	Gm1141	0.14
chr7	130107117	130107317	Gm12596	0.14
chr7	7277963	7278163	Gm13582	0.14
chr7	4822747	4822947	Gm13944	0.14
chr7	134727385	134727585	Gm15910	0.14
chr7	122920202	122920402	Gm16136	0.14
chr7	45406550	45406750	Gm1653	0.14
chr7	45830792	45830992	Gm1821	0.14
chr7	138176155	138176355	Gm19500	0.14
chr7	110948604	110948804	Gm20199	0.14
chr7	97735089	97735289	Gm29684	0.14
chr7	100965193	100965393	Gm3086	0.14
chr7	49751263	49751463	Gm31520	0.14
chr7	110961717	110961917	Gm32172	0.14
chr7	19370025	19370225	Gm36595	0.14
chr7	75827788	75827988	Gm4265	0.14
chr7	72518557	72518757	Gm42788	0.14
chr7	132330970	132331170	Gm5079	0.14
chr7	45051016	45051216	Gm5089	0.14
chr7	16153623	16153823	Gm5767	0.14
chr7	48894252	48894452	Gm7008	0.14
chr8	67480753	67480953	Gm7160	0.14
chr8	105795893	105796093	Gng12	0.14
chr8	111056575	111056775	Gng13	0.14
chr8	111940489	111940689	Gnpnat1	0.14
chr8	126720701	126720901	Gpr19	0.14
chr8	75172155	75172355	Gpr50	0.14
chr8	106608496	106608696	Greb1l	0.14
chr8	73313323	73313523	Grn	0.14
chr8	70351309	70351509	Grwd1	0.14
chr8	108887061	108887261	Gsdme	0.14
chr8	12756793	12756993	Gse1	0.14
chr8	45268796	45268996	H2al1a	0.14
chr8	76900598	76900798	Hadh	0.14
chr8	120437689	120437889	Hcrtr1	0.14
chr8	7808512	7808712	Hdac7	0.14
chr8	46904855	46905055	Hebp2	0.14
chr8	14996831	14997031	Helz	0.14
chr8	57643789	57643989	Hic1	0.14
chr8	92673517	92673717	Hivep2	0.14
chr8	67956545	67956745	Hmox2	0.14
chr8	84042250	84042450	Homer1	0.14
chr8	94287699	94287899	Hopx	0.14
chr9	14390372	14390572	Hs3st3b1	0.14
chr9	79869621	79869821	Hs6st1	0.14
chr9	90163212	90163412	Htatip2	0.14
chr9	44490450	44490650	Htatip2	0.14
chr9	99563775	99563975	Huwe1	0.14
chr9	111149280	111149480	Igf2bp3	0.14
chr9	25980778	25980978	Ighmbp2	0.14
chr9	77510734	77510934	Il12a	0.14
chr9	37656885	37657085	Il15ra	0.14
chr9	99632172	99632372	Il27ra	0.14
chr9	7765337	7765537	Inip	0.14
chr9	79687925	79688125	Inppl1	0.14
chr9	77546096	77546296	Ints5	0.14
chr9	59269866	59270066	Irf2bp2	0.14
chr9	44249528	44249728	Irx1	0.14
chr9	56734546	56734746	Irx6	0.14
chr9	14156985	14157185	Itsn1	0.14
chr9	64087561	64087761	Itsn2	0.14
chr9	118891057	118891257	Jade2	0.14
chr9	14285190	14285390	Kazn	0.14
chr9	66163075	66163275	Kbtbd11	0.14
chr9	122368842	122369042	Kcna7	0.14
chr9	103490543	103490743	Kcng1	0.14
chr9	71616289	71616489	Kcnh3	0.14
chr9	113528688	113528888	Kcnj3	0.14
chr9	100654202	100654402	Kcnma1	0.14
chr9	94613966	94614166	Kdm2a	0.14
chr9	59455454	59455654	Kif16b	0.14
chr9	63912165	63912365	Kif19a	0.14
chr9	88329392	88329592	Klhl25	0.14
chr9	52266373	52266573	Krt39	0.14
chr10	120812010	120812210	Large1	0.14
chr10	59744049	59744249	Las1l	0.14
chr10	18545897	18546097	Lat2	0.14
chr10	13842867	13843067	Lcmt1	0.14
chr10	78457864	78458064	Ldlrad3	0.14
chr10	7673772	7673972	Lgals12	0.14
chr10	41565487	41565687	Lgi2	0.14
chr10	111416769	111416969	Lhfp	0.14
chr10	54025111	54025311	Lima1	0.14
chr10	14086198	14086398	Limch1	0.14
chr10	105535952	105536152	Lin52	0.14
chr10	84996454	84996654	Lingo1	0.14
chr10	11310346	11310546	Lmod3	0.14
chr10	105495419	105495619	LOC215458	0.14
chr10	44148861	44149061	Lpar6	0.14
chr10	77624549	77624749	Lrig2	0.14
chr10	3819434	3819634	Lrrc1	0.14
chr10	120646672	120646872	Lrrc1	0.14
chr10	3325529	3325729	Lrrfip1	0.14
chr10	95174462	95174662	Lrrfip2	0.14
chr10	127570442	127570642	Lrrk2	0.14
chr10	59993795	59993995	Lsmem1	0.14
chr10	15702695	15702895	Magi1	0.14
chr10	43034879	43035079	Man1a	0.14
chr10	13913780	13913980	Map1b	0.14
chr10	60284954	60285154	Map1b	0.14
chr10	69165950	69166150	Map2k3	0.14
chr10	98858923	98859123	Mark2	0.14
chr10	83869892	83870092	Matn4	0.14
chr10	56519172	56519372	Max	0.14
chr10	18391701	18391901	Mbip	0.14
chr10	121102731	121102931	Mbnl1	0.14
chr11	52073608	52073808	Mbnl1	0.14
chr11	48834021	48834221	Mctp2	0.14
chr11	114478866	114479066	Mdfic	0.14
chr11	79729735	79729935	Mecom	0.14
chr11	120821650	120821850	Mecom	0.14
chr11	74522582	74522782	Mecom	0.14
chr11	105362723	105362923	Med12	0.14
chr11	19990819	19991019	Meis3	0.14
chr11	74408896	74409096	Mfsd2a	0.14
chr11	32221634	32221834	Micu1	0.14
chr11	107546262	107546462	Mid1ip1	0.14
chr11	96034885	96035085	Mir126b	0.14
chr11	114668657	114668857	Mir1901	0.14
chr11	102087288	102087488	Mir1951	0.14
chr11	75169114	75169314	Mir212	0.14
chr11	117832331	117832531	Mir218-1	0.14
chr11	114765186	114765386	Mir29b-1	0.14
chr11	76446319	76446519	Mir3063	0.14
chr11	62145670	62145870	Mir3108	0.14
chr11	93988521	93988721	Mir3474	0.14
chr11	75173339	75173539	Mir365-2	0.14
chr11	60139918	60140118	Mir5101	0.14
chr11	100497926	100498126	Mir6368	0.14
chr11	102434499	102434699	Mir6417	0.14
chr11	106573214	106573414	Mir652	0.14
chr11	105557859	105558059	Mir674	0.14
chr11	100505185	100505385	Mir680-3	0.14
chr11	60975226	60975426	Mir6962	0.14
chr11	73006501	73006701	Mir6973a	0.14
chr11	63891713	63891913	Mir7031	0.14
chr11	52997103	52997303	Mir7116	0.14
chr11	71991610	71991810	Mir760	0.14
chr11	51836565	51836765	Mir7661	0.14
chr11	106516214	106516414	Mir99ahg	0.14
chr11	57688303	57688503	Mitf	0.14
chr11	102138477	102138677	Mlph	0.14
chr11	100408192	100408392	Mmp9	0.14
chr11	98972333	98972533	Mok	0.14
chr11	30755065	30755265	Mpeg1	0.14
chr11	52139416	52139616	Mpp2	0.14
chr11	106674905	106675105	Mrc2	0.14
chr11	95981172	95981372	Mrpl19	0.14
chr11	5434282	5434482	Mrvi1	0.14
chr11	11949051	11949251	Mrvi1	0.14
chr11	99508208	99508408	Msantd1	0.14
chr11	97557111	97557311	Mtcl1	0.14
chr11	119235750	119235950	Mtmr1	0.14
chr11	116282232	116282432	Mtus2	0.14
chr11	32655012	32655212	Mtus2	0.14
chr12	59228505	59228705	Mybph	0.14
chr12	103341147	103341347	Mycl	0.14
chr12	101027538	101027738	Myh14	0.14
chr12	76948659	76948859	Myom1	0.14
chr12	3833843	3834043	Myzap	0.14
chr12	76867745	76867945	Nabp1	0.14
chr12	110738136	110738336	Nags	0.14
chr12	75735316	75735516	Nap1l1	0.14
chr12	79527307	79527507	Nat1	0.14
chr12	71836355	71836555	Ncoa3	0.14
chr12	56319024	56319224	Nek2	0.14
chr12	40198458	40198658	Nek7	0.14
chr12	110850486	110850686	Nexn	0.14
chr12	99257176	99257376	Nfasc	0.14
chr12	106056302	106056502	Nfkb1	0.14
chr12	78983761	78983961	Nfkbiz	0.14
chr12	40281984	40282184	Nhlrc3	0.14
chr12	110816921	110817121	Nhsl1	0.14
chr12	69955169	69955369	Ninl	0.14
chr12	108171505	108171705	Nkpd1	0.14
chr12	110373632	110373832	Nol7	0.14
chr12	79896125	79896325	Nr4a3	0.14
chr12	8273742	8273942	Nr5a1	0.14
chr12	35220312	35220512	Nsmce2	0.14
chr12	75951434	75951634	Nt5c2	0.14
chr12	111282481	111282681	Nt5c2	0.14
chr12	102292838	102293038	Nt5e	0.14
chr12	84487796	84487996	Ntf3	0.14
chr12	4558746	4558946	Nuf2	0.14
chr12	35995913	35996113	Nup43	0.14
chr12	35674607	35674807	Nup93	0.14
chr12	50566484	50566684	Nxph4	0.14
chr13	43416709	43416909	Nyx	0.14
chr13	99619259	99619459	Oard1	0.14
chr13	42367977	42368177	Olfml3	0.14
chr13	63496851	63497051	Olfr1373	0.14
chr13	74167119	74167319	Olfr412	0.14
chr13	60456150	60456350	Otud1	0.14
chr13	101915999	101916199	Otud7b	0.14
chr13	47178325	47178525	Oxgr1	0.14
chr13	74009656	74009856	P2rx1	0.14
chr13	75732433	75732633	P2ry6	0.14
chr13	21440771	21440971	P3h4	0.14
chr13	51892119	51892319	Pabpc2	0.14
chr13	59775190	59775390	Pacrg	0.14
chr13	108096527	108096727	Paip2	0.14
chr13	31579954	31580154	Papolb	0.14
chr13	98768429	98768629	Pard3b	0.14
chr13	80971767	80971967	Pard3bos2	0.14
chr13	94434997	94435197	Parp14	0.14
chr13	89178320	89178520	Pde7a	0.14
chr13	75738888	75739088	Pdpk1	0.14
chr13	51790005	51790205	Pdxk	0.14
chr13	15463559	15463759	Pdzd2	0.14
chr13	110978239	110978439	Pdzd3	0.14
chr13	4032558	4032758	Pdzd7	0.14
chr13	14664975	14665175	Pecam1	0.14
chr13	94448787	94448987	Pex5l	0.14
chr13	58287924	58288124	Pfkfb3	0.14
chr13	99412747	99412947	Pgbd1	0.14
chr13	99515103	99515303	Phka1	0.14
chr13	15078822	15079022	Pik3r1	0.14
chr13	47084298	47084498	Pitrm1	0.14
chr13	24687421	24687621	Pkig	0.14
chr13	6565649	6565849	Pkmyt1	0.14
chr13	74341166	74341366	Pkp3	0.14
chr13	28752417	28752617	Plb1	0.14
chr13	67637675	67637875	Plekhg1	0.14
chr13	56612457	56612657	Pnpla1	0.14
chr13	75791059	75791259	Ppp1r13l	0.14
chr13	72292489	72292689	Ppp1r14c	0.14
chr13	5779494	5779694	Ppp1r15b	0.14
chr13	93354478	93354678	Ppp2ca	0.14
chr13	119801051	119801251	Ppp2r2a	0.14
chr13	40931974	40932174	Ppp2r5c	0.14
chr13	100892239	100892439	Ppp3ca	0.14
chr14	34363261	34363461	Prelid3b	0.14
chr14	122451114	122451314	Prg4	0.14
chr14	59597704	59597904	Prickle2	0.14
chr14	34508701	34508901	Prkag2os1	0.14
chr14	103531990	103532190	Prkd1	0.14
chr14	73238340	73238540	Prr12	0.14
chr14	36952534	36952734	Psap	0.14
chr14	60769341	60769541	Psd3	0.14
chr14	119908316	119908516	Psmb4	0.14
chr14	22772470	22772670	Psme4	0.14
chr14	7765936	7766136	Ptgs1	0.14
chr14	31781621	31781821	Ptpn2	0.14
chr14	60721548	60721748	Pus7	0.14
chr14	23477357	23477557	Rab26	0.14
chr14	65871479	65871679	Rab44	0.14
chr14	29405370	29405570	Rabgap1l	0.14
chr14	45963545	45963745	Rad51b	0.14
chr14	67044629	67044829	Rai1	0.14
chr14	66791889	66792089	Rai14	0.14
chr14	87144430	87144630	Ranbp10	0.14
chr14	23995925	23996125	Ranbp3	0.14
chr14	76444027	76444227	Rap1gap2	0.14
chr14	45423307	45423507	Rara	0.14
chr14	65698570	65698770	Rasd2	0.14
chr15	55734561	55734761	Rasgrp1	0.14
chr15	59448409	59448609	Rasl11b	0.14
chr15	79042980	79043180	Rbfox2	0.14
chr15	31212056	31212256	Rbm15	0.14
chr15	37246973	37247173	Rbm17	0.14
chr15	27943688	27943888	Rbm28	0.14
chr15	101191564	101191764	Rbm45	0.14
chr15	4092378	4092578	Rbms1	0.14
chr15	99195101	99195301	Rcan2	0.14
chr15	97812147	97812347	Repin1	0.14
chr15	8698666	8698866	Rhbdf1	0.14
chr15	98776419	98776619	Rhbdl2	0.14
chr15	67116956	67117156	Rhobtb1	0.14
chr15	31569662	31569862	Ric8b	0.14
chr15	31473156	31473356	Rin3	0.14
chr15	27477741	27477941	Ripor2	0.14
chr15	77138383	77138583	Rnaset2b	0.14
chr15	83583568	83583768	Rnf144b	0.14
chr15	10706538	10706738	Rngtt	0.14
chr15	75841772	75841972	Rngtt	0.14
chr15	98631922	98632122	Rnu6	0.14
chr15	84700526	84700726	Robo2	0.14
chr15	91736903	91737103	Ropn1l	0.14
chr15	81593234	81593434	Rorc	0.14
chr15	57842235	57842435	Rpe	0.14
chr15	97102956	97103156	Rpl38	0.14
chr15	12577179	12577379	Rps6kc1	0.14
chr15	12084978	12085178	Rsph1	0.14
chr15	79466919	79467119	Rsu1	0.14
chr15	86486737	86486937	Runx1	0.14
chr15	77775727	77775927	Runx1	0.14
chr15	99834024	99834224	Rybp	0.14
chr15	32201733	32201933	Scara5	0.14
chr15	96566832	96567032	Scarletltr	0.14
chr15	30353195	30353395	Scel	0.14
chr15	100130412	100130612	Scmh1	0.14
chr16	85047414	85047614	Sdha	0.14
chr16	17147247	17147447	Sema4d	0.14
chr16	91767213	91767413	Serpinb8	0.14
chr16	8686160	8686360	Sesn3	0.14
chr16	35871466	35871666	Sesn3	0.14
chr16	22421727	22421927	Setd3	0.14
chr16	92697683	92697883	Sgms1	0.14
chr16	93129244	93129444	Sgpp1	0.14
chr16	57208439	57208639	Shh	0.14
chr16	74581076	74581276	Slc10a4	0.14
chr16	10521327	10521527	Slc17a9	0.14
chr16	37989939	37990139	Slc1a3	0.14
chr16	77174969	77175169	Slc2a9	0.14
chr16	92744142	92744342	Slc30a5	0.14
chr16	84972129	84972329	Slc38a1	0.14
chr16	52605558	52605758	Slc38a4	0.14
chr16	65664882	65665082	Slc9a2	0.14
chr16	5074455	5074655	Slc9a9	0.14
chr16	45375824	45376024	Slco4c1	0.14
chr16	55853053	55853253	Slx4ip	0.14
chr16	25064652	25064852	Smad2	0.14
chr16	43303377	43303577	Smad6	0.14
chr16	4740173	4740373	Smim15	0.14
chr17	84237039	84237239	Smu1	0.14
chr17	79942521	79942721	Smu1	0.14
chr17	21474839	21475039	Snf8	0.14
chr17	71063115	71063315	Snhg11	0.14
chr17	69122497	69122697	Snord104	0.14
chr17	35776989	35777189	Sntb1	0.14
chr17	42909209	42909409	Snx10	0.14
chr17	28875253	28875453	Snx15	0.14
chr17	24533610	24533810	Snx24	0.14
chr17	30074059	30074259	Sp5	0.14
chr17	22866819	22867019	Sp5	0.14
chr17	71781096	71781296	Spag9	0.14
chr17	84689254	84689454	Spata13	0.14
chr17	50634260	50634460	Spats2l	0.14
chr17	34109940	34110140	Specc1	0.14
chr17	24154535	24154735	Speer5-ps1	0.14
chr17	10745174	10745374	Spred1	0.14
chr17	66409730	66409930	Spred2	0.14
chr17	30618803	30619003	Spsb1	0.14
chr17	35195589	35195789	Sqor	0.14
chr17	24707572	24707772	Srcin1	0.14
chr17	6982753	6982953	St3gal1	0.14
chr17	66235234	66235434	Stag1	0.14
chr17	43803668	43803868	Stard13	0.14
chr17	31254627	31254827	Stk38	0.14
chr17	88462782	88462982	Stk38l	0.14
chr17	56664338	56664538	Stx12	0.14
chr17	29171213	29171413	Syp	0.14
chr17	28982593	28982793	Taf4b	0.14
chr17	86906162	86906362	Tanc2	0.14
chr17	47441460	47441660	Tas2r119	0.14
chr17	50949568	50949768	Tbc1d22a	0.14
chr17	46888731	46888931	Tbc1d23	0.14
chr17	23732810	23733010	Tbc1d5	0.14
chr17	25980181	25980381	Tbcc	0.14
chr17	73927500	73927700	Tbl3	0.14
chr17	81015896	81016096	Tbr1	0.14
chr17	70809793	70809993	Tbrg1	0.14
chr17	35735517	35735717	Tcerg1l	0.14
chr17	58066468	58066668	Tcerg1l	0.14
chr17	43241296	43241496	Tet3	0.14
chr17	48416880	48417080	Tex2	0.14
chr17	25698526	25698726	Tgfb1	0.14
chr17	33788659	33788859	Tgfbi	0.14
chr18	39710699	39710899	Tgfbr1	0.14
chr18	61096511	61096711	Tgif1	0.14
chr18	55040576	55040776	Thap4	0.14
chr18	57407905	57408105	Thumpd2	0.14
chr18	11862814	11863014	Tjp2	0.14
chr18	55310063	55310263	Tk1	0.14
chr18	57649156	57649356	Tle4	0.14
chr18	14774020	14774220	Tmco4	0.14
chr18	35607482	35607682	Tmem123	0.14
chr18	10396291	10396491	Tmem131	0.14
chr18	80138523	80138723	Tmem159	0.14
chr18	54905479	54905679	Tmem165	0.14
chr18	76263049	76263249	Tmem229b	0.14
chr18	13850182	13850382	Tmem247	0.14
chr18	53309285	53309485	Tmtc2	0.14
chr18	67699676	67699876	Tmtc2	0.14
chr18	3008623	3008823	Tnik	0.14
chr19	45742457	45742657	Tppp	0.14
chr19	46479077	46479277	Trim7	0.14
chr19	46792306	46792506	Trim8	0.14
chr19	36918774	36918974	Trio	0.14
chr19	32190064	32190264	Trit1	0.14
chr19	12475556	12475756	Trmo	0.14
chr19	3282900	3283100	Trpm6	0.14
chr19	7339064	7339264	Tsc22d1	0.14
chr19	38091631	38091831	Tti1	0.14
chr19	40588049	40588249	Ttll12	0.14
chr19	7606619	7606819	Ube2d2b	0.14
chr19	57091116	57091316	Ube2g2	0.14
chr19	14500338	14500538	Ube2s	0.14
chr19	56817959	56818159	Ubl3	0.14
chr19	45036960	45037160	Ubn1	0.14
chr19	24175223	24175423	Upf1	0.14
chr19	18757350	18757550	Urah	0.14
chr19	14547949	14548149	Urm1	0.14
chr19	25077811	25078011	Uts2	0.14
chr19	41007640	41007840	Vmn1r238	0.14
chr19	29475348	29475548	Vmn2r29	0.14
chr19	8893034	8893234	Vrk1	0.14
chr19	4417299	4417499	Vwde	0.14
chr19	57077935	57078135	Wdr20	0.14
chr19	46929195	46929395	Wdr5	0.14
chr19	46991227	46991427	Wif1	0.14
chr19	6131686	6131886	Wnt10b	0.14
chr19	3873981	3874181	Xdh	0.14
chrX	101377176	101377376	Zbtb20	0.14
chrX	144318059	144318259	Zbtb48	0.14
chrX	100729927	100730127	Zbtb48	0.14
chrX	49126410	49126610	Zc3h12c	0.14
chrX	71492923	71493123	Zc3h3	0.14
chrX	11140191	11140391	Zfand3	0.14
chrX	71649025	71649225	Zfp131	0.14
chrX	151808471	151808671	Zfp36l2	0.14
chrX	13463132	13463332	Zfp521	0.14
chrX	71946712	71946912	Zfp53	0.14
chrX	93297215	93297415	Zfp608	0.14
chrX	163945250	163945450	Zfp608	0.14
chrX	95983652	95983852	Zfp608	0.14
chrX	102611492	102611692	Zfp729a	0.14
chrX	7638544	7638744	Zfp839	0.14
chrX	71311290	71311490	Zfp945	0.14
chrX	56731379	56731579	Zfr	0.14
chrX	101284516	101284716	Zmynd8	0.14
chrX	142813174	142813374	Zmynd8	0.14
chrX	10774279	10774479	Znrf3	0.14
chrX	99277383	99277583	Zrsr2	0.14
chr1	55171903	55172103	1010001N08Rik	0.13
chr1	185958437	185958637	1110008P14Rik	0.13
chr1	51508887	51509087	1110028F18Rik	0.13
chr1	74036918	74037118	1700007P06Rik	0.13
chr1	125519357	125519557	1700012D14Rik	0.13
chr1	34148127	34148327	1700020N01Rik	0.13
chr1	36303413	36303613	1700026D11Rik	0.13
chr1	91240801	91241001	1700029H14Rik	0.13
chr1	74452693	74452893	1700049E15Rik	0.13
chr1	64956692	64956892	1700120E14Rik	0.13
chr1	187155744	187155944	1810058I24Rik	0.13
chr1	108671069	108671269	2010009K17Rik	0.13
chr1	125676846	125677046	2310015A10Rik	0.13
chr1	172308018	172308218	2410022M11Rik	0.13
chr1	153286227	153286427	2900026A02Rik	0.13
chr1	78279131	78279331	4631405J19Rik	0.13
chr1	73954708	73954908	4930444F02Rik	0.13
chr1	22748201	22748401	4930452B06Rik	0.13
chr1	86532438	86532638	4930503O07Rik	0.13
chr1	164543393	164543593	4930505K13Rik	0.13
chr1	87608474	87608674	4930526H09Rik	0.13
chr1	130551117	130551317	4930565D16Rik	0.13
chr1	172187595	172187795	4930579J19Rik	0.13
chr1	23433741	23433941	4930590A17Rik	0.13
chr1	152687453	152687653	4931430N09Rik	0.13
chr1	38049305	38049505	4933430N04Rik	0.13
chr1	21002638	21002838	5830416I19Rik	0.13
chr1	191498332	191498532	6030407O03Rik	0.13
chr1	36324131	36324331	6330409D20Rik	0.13
chr1	165658673	165658873	9230117E06Rik	0.13
chr1	62964406	62964606	9530091C08Rik	0.13
chr1	15286757	15286957	A930016O22Rik	0.13
chr1	166048188	166048388	AA414768	0.13
chr1	34061179	34061379	Aard	0.13
chr1	34103818	34104018	Abcc3	0.13
chr1	156391539	156391739	Abhd2	0.13
chr1	90906473	90906673	Ablim1	0.13
chr1	132355683	132355883	Actbl2	0.13
chr1	64907831	64908031	Actrt3	0.13
chr1	39910129	39910329	Adam11	0.13
chr1	106242175	106242375	Adam28	0.13
chr1	88357610	88357810	Adamts9	0.13
chr1	194115822	194116022	Adcy5	0.13
chr1	155006565	155006765	Adcy7	0.13
chr1	167220634	167220834	Adgra3	0.13
chr1	130397205	130397405	Adh7	0.13
chr1	88348871	88349071	Adnp	0.13
chr1	60975985	60976185	Adora2a	0.13
chr1	174918423	174918623	Aff1	0.13
chr1	90650924	90651124	Afmid	0.13
chr1	151422314	151422514	Aif1	0.13
chr1	78399778	78399978	Aldh1a1	0.13
chr1	21960977	21961177	Aldh3a2	0.13
chr1	152290879	152291079	Alx4	0.13
chr1	136749254	136749454	Anapc5	0.13
chr1	171827787	171827987	Anapc7	0.13
chr2	152010567	152010767	Ankrd10	0.13
chr2	125724008	125724208	Ankrd11	0.13
chr2	119744279	119744479	Anp32a	0.13
chr2	93014743	93014943	Antxr2	0.13
chr2	32381786	32381986	Anxa6	0.13
chr2	32741264	32741464	Ap1b1	0.13
chr2	59952258	59952458	Ap5z1	0.13
chr2	104378115	104378315	App	0.13
chr2	28517506	28517706	Aqp8	0.13
chr2	38533762	38533962	Arhgap24	0.13
chr2	27886392	27886592	Arhgef18	0.13
chr2	118479525	118479725	Arid2	0.13
chr2	158080630	158080830	Arid5a	0.13
chr2	153215058	153215258	Arid5a	0.13
chr2	167611376	167611576	Arid5b	0.13
chr2	155383008	155383208	Arl6ip6	0.13
chr2	154566731	154566931	Arnt2	0.13
chr2	180920496	180920696	Arsg	0.13
chr2	165909848	165910048	Atf7ip	0.13
chr2	126597811	126598011	Atg10	0.13
chr2	153444517	153444717	Atoh8	0.13
chr2	148732115	148732315	Atp10a	0.13
chr2	93723450	93723650	Atp2b1	0.13
chr2	167543778	167543978	Atp8a1	0.13
chr2	163095797	163095997	Atrx	0.13
chr2	167486129	167486329	Auts2	0.13
chr2	168128619	168128819	Axdnd1	0.13
chr2	29194623	29194823	Bach2os	0.13
chr2	51914971	51915171	Basp1	0.13
chr2	53382557	53382757	Bbs9	0.13
chr2	168191903	168192103	BC006965	0.13
chr2	127318247	127318447	BC006965	0.13
chr2	147184078	147184278	Bcar1	0.13
chr2	73273853	73274053	Bcl9	0.13
chr2	179959459	179959659	Bend3	0.13
chr2	68417075	68417275	Bex4	0.13
chr2	151876262	151876462	Bmpr1b	0.13
chr2	72405141	72405341	Bphl	0.13
chr2	32282824	32283024	Bst1	0.13
chr2	72145323	72145523	Btbd16	0.13
chr2	73463135	73463335	C2cd5	0.13
chr2	126866350	126866550	Caap1	0.13
chr2	164423023	164423223	Caap1	0.13
chr2	144676753	144676953	Cacna1d	0.13
chr2	121110372	121110572	Car3	0.13
chr2	72331303	72331503	Carns1	0.13
chr2	70567407	70567607	Cartpt	0.13
chr2	132516464	132516664	Ccdc177	0.13
chr2	129558704	129558904	Ccdc50	0.13
chr2	70779774	70779974	Ccdc65	0.13
chr2	30594834	30595034	Ccs	0.13
chr2	155979385	155979585	Ccsap	0.13
chr3	89337657	89337857	Cd2	0.13
chr3	101213153	101213353	Cd209g	0.13
chr3	14869815	14870015	Cd84	0.13
chr3	30595387	30595587	Cdc37l1	0.13
chr3	31014426	31014626	Cdc40	0.13
chr3	83865265	83865465	Cdca7	0.13
chr3	93555127	93555327	Cdh17	0.13
chr3	5685924	5686124	Cdk19	0.13
chr3	7576087	7576287	Cdkn1c	0.13
chr3	142765126	142765326	Cdkn2aipnl	0.13
chr3	108694445	108694645	Cdkn2b	0.13
chr3	84350402	84350602	Cdo1	0.13
chr3	142125887	142126087	Ceacam2	0.13
chr3	28026902	28027102	Cep250	0.13
chr3	144226221	144226421	Chrm3	0.13
chr3	146422673	146422873	Chsy1	0.13
chr3	51365313	51365513	Chsy1	0.13
chr3	37414539	37414739	Cldn19	0.13
chr3	118443870	118444070	Cldn23	0.13
chr3	29961348	29961548	Cldn5	0.13
chr3	97225372	97225572	Clec16a	0.13
chr3	27189922	27190122	Clec2l	0.13
chr3	146185049	146185249	Cln5	0.13
chr3	123256410	123256610	Clvs1	0.13
chr3	41348890	41349090	Cmip	0.13
chr3	132747123	132747323	Cnnm1	0.13
chr3	102691955	102692155	Cntnap5c	0.13
chr3	138223054	138223254	Col5a1	0.13
chr3	129536308	129536508	Comtd1	0.13
chr3	108829156	108829356	Cops8	0.13
chr3	101462385	101462585	Copz2	0.13
chr3	65442110	65442310	Coq2	0.13
chr3	66240630	66240830	Cox6b2	0.13
chr3	79726685	79726885	Crybb2	0.13
chr4	119115780	119115980	Cs	0.13
chr4	94476961	94477161	Cstad	0.13
chr4	74368029	74368229	Ctnnbip1	0.13
chr4	21688710	21688910	Ctsb	0.13
chr4	32523454	32523654	Cttn	0.13
chr4	145057478	145057678	Cwc27	0.13
chr4	108051882	108052082	Cxadr	0.13
chr4	155734867	155735067	Cxcl15	0.13
chr4	53799384	53799584	Cxcr6	0.13
chr4	115086950	115087150	Cygb	0.13
chr4	108848075	108848275	Cyp27b1	0.13
chr4	154218742	154218942	D430019H16Rik	0.13
chr4	82316007	82316207	D430041D05Rik	0.13
chr4	5690447	5690647	D830013O20Rik	0.13
chr4	9015642	9015842	D830032E09Rik	0.13
chr4	121214824	121215024	Dagla	0.13
chr4	20020585	20020785	Dcbld1	0.13
chr4	135357268	135357468	Dgkh	0.13
chr4	141663764	141663964	Diaph2	0.13
chr4	128715965	128716165	Dixdc1	0.13
chr4	135972332	135972532	Dlgap1	0.13
chr4	133658870	133659070	Dnase1l3	0.13
chr4	44103681	44103881	Dock9	0.13
chr4	87955326	87955526	Dock9	0.13
chr4	86827235	86827435	Dst	0.13
chr4	149549384	149549584	Dst	0.13
chr4	149064575	149064775	Dtd1	0.13
chr4	19856189	19856389	Dtna	0.13
chr4	100138139	100138339	Dtnbp1	0.13
chr4	109150253	109150453	Dusp2	0.13
chr4	94517746	94517946	Dusp26	0.13
chr4	155129191	155129391	Dusp4	0.13
chr4	62455154	62455354	Dusp7	0.13
chr4	118247533	118247733	Dym	0.13
chr4	70504334	70504534	Dysf	0.13
chr4	120909784	120909984	E130018N17Rik	0.13
chr4	140249422	140249622	E2f1	0.13
chr4	11854729	11854929	E330021D16Rik	0.13
chr4	119245762	119245962	Eef2kmt	0.13
chr4	132437913	132438113	Efemp1	0.13
chr4	89491046	89491246	Efhc1	0.13
chr4	111687718	111687918	Efna4	0.13
chr4	101168150	101168350	Efnb2	0.13
chr4	46485721	46485921	Eif1	0.13
chr4	59360826	59361026	Eif1ax	0.13
chr4	154797910	154798110	Eif5b	0.13
chr4	106905373	106905573	Elf2	0.13
chr4	105316931	105317131	Ell	0.13
chr4	143278487	143278687	Elovl5	0.13
chr5	101703709	101703909	Eme2	0.13
chr5	17689490	17689690	Emx1	0.13
chr5	128389910	128390110	En2	0.13
chr5	116423840	116424040	Endod1	0.13
chr5	103804225	103804425	Epp13	0.13
chr5	43990399	43990599	Eps8	0.13
chr5	34885363	34885563	Ero1lb	0.13
chr5	64040658	64040858	Etnk1	0.13
chr5	151650973	151651173	Ets1	0.13
chr5	28166452	28166652	Exo5	0.13
chr5	20540089	20540289	Ext1	0.13
chr5	49990838	49991038	Extl3	0.13
chr5	102613626	102613826	F830045P16Rik	0.13
chr5	67025104	67025304	Fam110b	0.13
chr5	135108053	135108253	Fam110c	0.13
chr5	24526636	24526836	Fam120aos	0.13
chr5	66129078	66129278	Fam167a	0.13
chr5	67842390	67842590	Fam53a	0.13
chr5	132329339	132329539	Fam83h	0.13
chr5	98030780	98030980	Farsb	0.13
chr5	21217872	21218072	Fbxo4	0.13
chr5	148537568	148537768	Fbxo8	0.13
chr5	122420735	122420935	Fez2	0.13
chr5	117138644	117138844	Fgfbp1	0.13
chr5	121220409	121220609	Fgfr4	0.13
chr5	113164941	113165141	Fnip1	0.13
chr5	73008369	73008569	Fosl2	0.13
chr5	109055570	109055770	Foxn3	0.13
chr5	110607870	110608070	Ftl1	0.13
chr5	149524355	149524555	G630071F17Rik	0.13
chr5	35105671	35105871	Gad1os	0.13
chr5	134350761	134350961	Gadd45g	0.13
chr5	90797098	90797298	Galnt2	0.13
chr5	114100320	114100520	Galnt9	0.13
chr5	125158544	125158744	Gas7	0.13
chr5	138280010	138280210	Gbx1	0.13
chr5	72782180	72782380	Gfra2	0.13
chr5	74144815	74145015	Ggt5	0.13
chr5	9390131	9390331	Gjc1	0.13
chr5	31974905	31975105	Gm12504	0.13
chr5	73573915	73574115	Gm15674	0.13
chr5	74281555	74281755	Gm1600	0.13
chr5	100675053	100675253	Gm19466	0.13
chr5	25436174	25436374	Gm1968	0.13
chr5	142445822	142446022	Gm19990	0.13
chr5	43838082	43838282	Gm20740	0.13
chr5	107296087	107296287	Gm2109	0.13
chr5	33543476	33543676	Gm21119	0.13
chr5	66946802	66947002	Gm21119	0.13
chr5	64648619	64648819	Gm26685	0.13
chr5	113054431	113054631	Gm32200	0.13
chr5	122811790	122811990	Gm35986	0.13
chr5	49057174	49057374	Gm36595	0.13
chr5	20895896	20896096	Gm3716	0.13
chr5	18217957	18218157	Gm4265	0.13
chr6	3518523	3518723	Gm46545	0.13
chr6	88774079	88774279	Gm4750	0.13
chr6	137581141	137581341	Gm4876	0.13
chr6	88500006	88500206	Gm5083	0.13
chr6	38704512	38704712	Gm5134	0.13
chr6	41630917	41631117	Gm525	0.13
chr6	136239061	136239261	Gm7008	0.13
chr6	125231656	125231856	Gm815	0.13
chr6	17119741	17119941	Gm8633	0.13
chr6	143191447	143191647	Gm9530	0.13
chr6	88874821	88875021	Gmpr	0.13
chr6	47829052	47829252	Gnai1	0.13
chr6	31176210	31176410	Gpc2	0.13
chr6	113469450	113469650	Gpd1l	0.13
chr6	118455280	118455480	Gpr135	0.13
chr6	114921995	114922195	Gpr151	0.13
chr6	72084124	72084324	Gpr183	0.13
chr6	118819723	118819923	Gpr39	0.13
chr6	72370504	72370704	Gpr68	0.13
chr6	136433628	136433828	Gprc5b	0.13
chr6	128355680	128355880	Gpsm2	0.13
chr6	135167848	135168048	Gramd1b	0.13
chr6	85254097	85254297	Gramd4	0.13
chr6	92860520	92860720	Gramd4	0.13
chr6	146910086	146910286	Grem2	0.13
chr6	35224500	35224700	Grik4	0.13
chr6	70797884	70798084	Grik5	0.13
chr6	84181558	84181758	Grin2b	0.13
chr6	147865178	147865378	Grk2	0.13
chr6	72237142	72237342	Gsap	0.13
chr6	38492658	38492858	Gtf2b	0.13
chr6	65670015	65670215	Gtsf1l	0.13
chr6	136548618	136548818	Gypa	0.13
chr6	143072767	143072967	H2al1j	0.13
chr6	125342655	125342855	H2-Q6	0.13
chr6	28929369	28929569	Habp2	0.13
chr7	129829063	129829263	Hbp1	0.13
chr7	120158362	120158562	Hdc	0.13
chr7	100663325	100663525	Hdgfl1	0.13
chr7	130789520	130789720	Hebp1	0.13
chr7	139363900	139364100	Hebp2	0.13
chr7	75868729	75868929	Hectd4	0.13
chr7	19420246	19420446	Hemk1	0.13
chr7	143464984	143465184	Hid1	0.13
chr7	101031344	101031544	Hif3a	0.13
chr7	110097464	110097664	Higd1b	0.13
chr7	89262688	89262888	Hmga2	0.13
chr7	123465924	123466124	Hsd17b10	0.13
chr7	29853482	29853682	Hsd17b4	0.13
chr7	144470646	144470846	Hspa12a	0.13
chr7	79279495	79279695	Hspa1b	0.13
chr7	44467944	44468144	Hspb8	0.13
chr7	29953873	29954073	Icos	0.13
chr7	132569074	132569274	Id2	0.13
chr7	18990871	18991071	Ifngr1	0.13
chr7	98788678	98788878	Ifngr2	0.13
chr7	130834725	130834925	Igbp1	0.13
chr7	118928438	118928638	Igsf21	0.13
chr7	48749647	48749847	Igsf3	0.13
chr7	49327069	49327269	Igsf8	0.13
chr7	120739609	120739809	Il10rb	0.13
chr7	60244292	60244492	Il12b	0.13
chr7	29271947	29272147	Il17rc	0.13
chr7	17051060	17051260	Il20rb	0.13
chr7	45451403	45451603	Il3	0.13
chr7	84361226	84361426	Il7	0.13
chr7	25072736	25072936	Ino80d	0.13
chr7	64751602	64751802	Inpp5a	0.13
chr7	112036314	112036514	Inpp5d	0.13
chr7	127652047	127652247	Inpp5f	0.13
chr7	66227949	66228149	Irx1	0.13
chr7	25510170	25510370	Irx1	0.13
chr7	6244294	6244494	Irx1	0.13
chr7	58789979	58790179	Irx1	0.13
chr7	66233267	66233467	Itpka	0.13
chr7	25085996	25086196	Jak1	0.13
chr7	135551619	135551819	Josd2	0.13
chr7	128705809	128706009	Kalrn	0.13
chr7	126693296	126693496	Kbtbd13	0.13
chr7	4938552	4938752	Kcnb2	0.13
chr7	111182384	111182584	Kcne1	0.13
chr7	4759763	4759963	Kcnip4	0.13
chr8	19980348	19980548	Kcnma1	0.13
chr8	56591298	56591498	Kcnq5	0.13
chr8	18630668	18630868	Kcns2	0.13
chr8	8602754	8602954	Kdm4c	0.13
chr8	128488516	128488716	Kif2a	0.13
chr8	3645903	3646103	Klhl25	0.13
chr8	34805070	34805270	Kmt2c	0.13
chr8	111745939	111746139	Kti12	0.13
chr8	19784771	19784971	Lamc1	0.13
chr8	33818304	33818504	Lect2	0.13
chr8	125734289	125734489	Lgals2	0.13
chr8	70535305	70535505	Lhcgr	0.13
chr8	35707954	35708154	Limch1	0.13
chr8	117282213	117282413	Limch1	0.13
chr8	13551104	13551304	Lipc	0.13
chr8	84759269	84759469	Lipc	0.13
chr8	3411936	3412136	Lix1	0.13
chr8	123835563	123835763	Lman1	0.13
chr8	88324931	88325131	Lmo4	0.13
chr8	10411576	10411776	Lncpint	0.13
chr8	105794256	105794456	Lpp	0.13
chr8	80493183	80493383	Lppos	0.13
chr8	117465336	117465536	Lrch3	0.13
chr8	31097071	31097271	Lrpap1	0.13
chr8	106572004	106572204	Lrrc66	0.13
chr8	84689160	84689360	Lrrfip2	0.13
chr8	79277335	79277535	Lrtm1	0.13
chr8	122998083	122998283	Lsmem1	0.13
chr8	4140182	4140382	Lypla2	0.13
chr8	124265911	124266111	Lyplal1	0.13
chr8	8992695	8992895	Map2k3	0.13
chr8	11625342	11625542	Map2k6	0.13
chr8	89017914	89018114	Map3k20	0.13
chr9	68825955	68826155	Map4k4	0.13
chr9	50496664	50496864	Matn4	0.13
chr9	70921331	70921531	Mcoln2	0.13
chr9	14342271	14342471	Mcph1	0.13
chr9	55937994	55938194	Mdga1	0.13
chr9	32730806	32731006	Mdm2	0.13
chr9	21351251	21351451	Mecom	0.13
chr9	9003306	9003506	Megf6	0.13
chr9	31145377	31145577	Megf9	0.13
chr9	22709355	22709555	Memo1	0.13
chr9	70841076	70841276	Mettl26	0.13
chr9	50706291	50706491	Mfsd12	0.13
chr9	111122494	111122694	Mgll	0.13
chr9	86548414	86548614	Mia2	0.13
chr9	42944418	42944618	Mir129-1	0.13
chr9	114913035	114913235	Mir137	0.13
chr9	54724747	54724947	Mir148b	0.13
chr9	119010402	119010602	Mir1900	0.13
chr9	21037614	21037814	Mir1903	0.13
chr9	45936962	45937162	Mir194-2	0.13
chr9	40391175	40391375	Mir26a-1	0.13
chr9	71942456	71942656	Mir3965	0.13
chr9	86594501	86594701	Mir466f-3	0.13
chr9	58578792	58578992	Mir568	0.13
chr9	96424073	96424273	Mir582	0.13
chr9	44713200	44713400	Mir6408	0.13
chr9	62349533	62349733	Mir6896	0.13
chr9	83727389	83727589	Mir6931	0.13
chr9	63989804	63990004	Mir6951	0.13
chr9	107335948	107336148	Mir7078	0.13
chr9	65392970	65393170	Mir7226	0.13
chr9	110759379	110759579	Mir7670	0.13
chr9	99109455	99109655	Mir8110	0.13
chr9	100415396	100415596	Mir879	0.13
chr9	41545887	41546087	Mirlet7a-2	0.13
chr9	101061223	101061423	Mllt3	0.13
chr9	77857767	77857967	Mlph	0.13
chr9	106394734	106394934	Mlxipl	0.13
chr9	123796271	123796471	Mmaa	0.13
chr10	40339514	40339714	Mob4	0.13
chr10	56892822	56893022	Mocos	0.13
chr10	63157079	63157279	Morn1	0.13
chr10	43439858	43440058	Mpzl1	0.13
chr10	12963973	12964173	Msantd1	0.13
chr10	86731070	86731270	Msh6	0.13
chr10	18831968	18832168	Msl2	0.13
chr10	19594586	19594786	Myh9	0.13
chr10	127049429	127049629	Myh9	0.13
chr10	98374860	98375060	Myl3	0.13
chr10	22159195	22159395	Myo16	0.13
chr10	75586308	75586508	Myof	0.13
chr10	18550014	18550214	Mypn	0.13
chr10	28129693	28129893	Mypop	0.13
chr10	13323896	13324096	Nabp1	0.13
chr10	81357470	81357670	Nampt	0.13
chr10	108372629	108372829	Nans	0.13
chr10	44659759	44659959	Napb	0.13
chr10	57702327	57702527	Nav2	0.13
chr10	86273429	86273629	Nceh1	0.13
chr10	128344907	128345107	Ncor2	0.13
chr10	98744291	98744491	Ndnf	0.13
chr10	60904484	60904684	Ndufaf8	0.13
chr10	52272897	52273097	Ndufb4	0.13
chr10	117682610	117682810	Ndufs4	0.13
chr10	120476429	120476629	Nek6	0.13
chr10	40866659	40866859	Neurl1b	0.13
chr10	61558703	61558903	Nexmif	0.13
chr10	45181270	45181470	Nfib	0.13
chr10	21588478	21588678	Nfix	0.13
chr10	43889681	43889881	Nfkbiz	0.13
chr10	75317149	75317349	Nipbl	0.13
chr10	40529743	40529943	Nkx2-2os	0.13
chr10	68241362	68241562	Nkx2-9	0.13
chr10	75975345	75975545	Nkx6-1	0.13
chr10	77560919	77561119	Nme3	0.13
chr11	94429323	94429523	Nol4l	0.13
chr11	109559410	109559610	Notch4	0.13
chr11	54258502	54258702	Npc1	0.13
chr11	60941351	60941551	Npffr1	0.13
chr11	106514520	106514720	Npm1	0.13
chr11	103007899	103008099	Nptn	0.13
chr11	120120662	120120862	Nr3c1	0.13
chr11	89187216	89187416	Nsmce3	0.13
chr11	119786247	119786447	Ntng2	0.13
chr11	100298426	100298626	Ntpcr	0.13
chr11	106554826	106555026	Ntrk2	0.13
chr11	96849934	96850134	Nudt6	0.13
chr11	22040826	22041026	Nup153	0.13
chr11	111971155	111971355	Oat	0.13
chr11	116653766	116653966	Ocln	0.13
chr11	113498988	113499188	Ogfrl1	0.13
chr11	59622244	59622444	Olfr225	0.13
chr11	102819091	102819291	Osbpl9	0.13
chr11	107510814	107511014	Otx1	0.13
chr11	117824445	117824645	P2ry2	0.13
chr11	55015994	55016194	Pabpc2	0.13
chr11	51961109	51961309	Pawr	0.13
chr11	115367369	115367569	Pcdh19	0.13
chr11	108254714	108254914	Pcnx	0.13
chr11	60209378	60209578	Pdpn	0.13
chr11	54004394	54004594	Pdzk1ip1	0.13
chr11	121518008	121518208	Pea15a	0.13
chr11	102851984	102852184	Pex14	0.13
chr11	111958748	111958948	Pex2	0.13
chr11	51992441	51992641	Pgm3	0.13
chr11	33513257	33513457	Pgr	0.13
chr11	98682533	98682733	Phactr2	0.13
chr11	52254031	52254231	Phactr4	0.13
chr11	85842074	85842274	Phc2	0.13
chr11	67455289	67455489	Phka2	0.13
chr11	61274043	61274243	Phldb1	0.13
chr11	69621880	69622080	Phlpp1	0.13
chr11	44211858	44212058	Phtf2	0.13
chr11	20456381	20456581	Pigv	0.13
chr11	87010535	87010735	Pik3cb	0.13
chr11	54443942	54444142	Pik3r1	0.13
chr11	4975722	4975922	Pkib	0.13
chr11	28934600	28934800	Platr22	0.13
chr11	102739278	102739478	Platr4	0.13
chr11	33176663	33176863	Plce1	0.13
chr11	110572628	110572828	Pld1	0.13
chr12	56613094	56613294	Plekha1	0.13
chr12	100909468	100909668	Plekhb1	0.13
chr12	80083986	80084186	Plekhm2	0.13
chr12	103561106	103561306	Plekhm3	0.13
chr12	25059533	25059733	Plekhm3	0.13
chr12	73046601	73046801	Plet1	0.13
chr12	83617344	83617544	Plpp3	0.13
chr12	92058723	92058923	Podn	0.13
chr12	72028929	72029129	Podxl2	0.13
chr12	80769774	80769974	Popdc3	0.13
chr12	75579264	75579464	Pou2f1	0.13
chr12	59098484	59098684	Ppfibp1	0.13
chr12	99377043	99377243	Ppp2r5e	0.13
chr12	40202599	40202799	Ppp4r4	0.13
chr12	32635111	32635311	Prdm1	0.13
chr12	31005108	31005308	Prdm13	0.13
chr12	80127271	80127471	Prkca	0.13
chr12	40241157	40241357	Prkcd	0.13
chr12	56058582	56058782	Prkce	0.13
chr12	105453883	105454083	Prkch	0.13
chr12	31973619	31973819	Prkci	0.13
chr12	81965576	81965776	Prrc2a	0.13
chr12	66343969	66344169	Prss30	0.13
chr12	73598308	73598508	Psmd12	0.13
chr12	73438719	73438919	Psmd3	0.13
chr13	91206340	91206540	Pstpip2	0.13
chr13	44924148	44924348	Ptma	0.13
chr13	49025202	49025402	Ptpre	0.13
chr13	44030783	44030983	Ptprk	0.13
chr13	34054534	34054734	Pttg1ip	0.13
chr13	62015841	62016041	Ptx3	0.13
chr13	55152890	55153090	Qrsl1	0.13
chr13	12589110	12589310	Raet1a	0.13
chr13	38410495	38410695	Ralgds	0.13
chr13	51845693	51845893	Ranbp10	0.13
chr13	26695497	26695697	Ranbp17	0.13
chr13	104727894	104728094	Rapgef4	0.13
chr13	100581959	100582159	Rasl11b	0.13
chr13	102216561	102216761	Rasl11b	0.13
chr13	72097355	72097555	Rbfox2	0.13
chr13	67779770	67779970	Rbm25	0.13
chr13	23816170	23816370	Rbm43	0.13
chr13	71943013	71943213	Rbm47	0.13
chr13	106998732	106998932	Reep4	0.13
chr13	72167584	72167784	Retn	0.13
chr13	114387649	114387849	Rfc3	0.13
chr13	45486715	45486915	Rfx2	0.13
chr13	37946825	37947025	Rgl1	0.13
chr13	46699447	46699647	Rgmb	0.13
chr13	10067299	10067499	Rims1	0.13
chr13	72184510	72184710	Ring1	0.13
chr13	51751428	51751628	Ripk4	0.13
chr13	59160853	59161053	Ripor2	0.13
chr13	99830329	99830529	Rlf	0.13
chr13	111295054	111295254	Rnf114	0.13
chr13	56578195	56578395	Rnf181	0.13
chr13	109305587	109305787	Rnf7	0.13
chr13	24519006	24519206	Ror1	0.13
chr13	110907678	110907878	Rpia	0.13
chr14	78662864	78663064	Rpl10l	0.13
chr14	70901342	70901542	Rps6	0.13
chr14	30534033	30534233	Rptoros	0.13
chr14	68738643	68738843	Rspo4	0.13
chr14	121991327	121991527	Rwdd2a	0.13
chr14	21850279	21850479	Rxfp1	0.13
chr14	75284279	75284479	S100a10	0.13
chr14	70540913	70541113	S100g	0.13
chr14	103078727	103078927	Sat2	0.13
chr14	30625106	30625306	Scaper	0.13
chr14	18823018	18823218	Sec24d	0.13
chr14	121649045	121649245	Sec61a1	0.13
chr14	121383957	121384157	Sel1l	0.13
chr14	30352223	30352423	Sema3c	0.13
chr14	63451265	63451465	Sema3g	0.13
chr14	63123819	63124019	Sema4d	0.13
chr14	121739089	121739289	Serac1	0.13
chr14	7912483	7912683	Sertad2	0.13
chr14	26454943	26455143	Sfta2	0.13
chr14	75377620	75377820	Sfxn4	0.13
chr14	65149763	65149963	Sgpp2	0.13
chr14	56817377	56817577	Sh3pxd2a	0.13
chr14	8535235	8535435	Shc4	0.13
chr14	23583326	23583526	Six1	0.13
chr14	31215521	31215721	Skp1a	0.13
chr14	29362541	29362741	Slc10a4	0.13
chr15	8390038	8390238	Slc17a2	0.13
chr15	98714292	98714492	Slc1a3	0.13
chr15	53165176	53165376	Slc22a16	0.13
chr15	35371435	35371635	Slc22a4	0.13
chr15	88954521	88954721	Slc2a1	0.13
chr15	3875530	3875730	Slc35f5	0.13
chr15	59520220	59520420	Slc39a11	0.13
chr15	77815920	77816120	Slc44a2	0.13
chr15	77827747	77827947	Slc45a4	0.13
chr15	38470645	38470845	Slc52a3	0.13
chr15	86067331	86067531	Slc7a13	0.13
chr15	77158571	77158771	Slmap	0.13
chr15	52160538	52160738	Slx1b	0.13
chr15	62919339	62919539	Smad6	0.13
chr15	80152691	80152891	Smc3	0.13
chr15	86081663	86081863	Smim18	0.13
chr15	103280961	103281161	Snai1	0.13
chr15	78851867	78852067	Snord104	0.13
chr15	8686923	8687123	Snord104	0.13
chr15	34900078	34900278	Snrpn	0.13
chr15	76015210	76015410	Snx2	0.13
chr15	96319403	96319603	Sp9	0.13
chr15	37114176	37114376	Spata6	0.13
chr15	25364384	25364584	Spdef	0.13
chr15	73581181	73581381	Spint2	0.13
chr16	22504851	22505051	Spp2	0.13
chr16	24404097	24404297	Srebf1	0.13
chr16	16870851	16871051	Srp14	0.13
chr16	43573895	43574095	Srrm1	0.13
chr16	91551316	91551516	Ssbp3	0.13
chr16	78316958	78317158	Ssc5d	0.13
chr16	34426151	34426351	Ssr1	0.13
chr16	24186795	24186995	Ssr3	0.13
chr16	24425904	24426104	Ssx2ip	0.13
chr16	85131254	85131454	St14	0.13
chr16	35110553	35110753	St3gal5	0.13
chr16	55807662	55807862	Stk24	0.13
chr16	92369370	92369570	Stk39	0.13
chr16	5254541	5254741	Stx11	0.13
chr16	10351329	10351529	Stxbp3	0.13
chr16	91394996	91395196	Susd1	0.13
chr16	29843460	29843660	Svil	0.13
chr16	10565573	10565773	Swi5	0.13
chr16	21382696	21382896	Swt1	0.13
chr16	37691041	37691241	Tab1	0.13
chr16	32939396	32939596	Taf4	0.13
chr16	87841113	87841313	Tagln	0.13
chr16	97785043	97785243	Tal2	0.13
chr16	18733318	18733518	Taok3	0.13
chr16	27468850	27469050	Tapbpl	0.13
chr17	78388151	78388351	Tbck	0.13
chr17	17454445	17454645	Tbx2	0.13
chr17	29928917	29929117	Tcf12	0.13
chr17	24895002	24895202	Tex11	0.13
chr17	25875194	25875394	Tgfbr3	0.13
chr17	15816549	15816749	Tgm7	0.13
chr17	74242773	74242973	Timp3	0.13
chr17	56814596	56814796	Tkt	0.13
chr17	24896359	24896559	Tlk1	0.13
chr17	57988559	57988759	Tlr13	0.13
chr17	35652747	35652947	Tlr2	0.13
chr17	34024666	34024866	Tmcc2	0.13
chr17	35166751	35166951	Tmem132d	0.13
chr17	6055042	6055242	Tmem135	0.13
chr17	86161993	86162193	Tmem240	0.13
chr17	34555509	34555709	Tmem29	0.13
chr17	35178667	35178867	Tmem60	0.13
chr17	87949062	87949262	Tnfrsf1a	0.13
chr17	27708143	27708343	Tns1	0.13
chr17	47646766	47646966	Top3b	0.13
chr17	35425261	35425461	Trib1	0.13
chr17	88753102	88753302	Trmt1	0.13
chr17	34955906	34956106	Trp53inp2	0.13
chr17	70429846	70430046	Trpm7	0.13
chr17	23969150	23969350	Trpm8	0.13
chr17	26370774	26370974	Trpv6	0.13
chr18	60667019	60667219	Tsen15	0.13
chr18	24653597	24653797	Tspan2	0.13
chr18	50181872	50182072	Tspyl3	0.13
chr18	39812415	39812615	Ttc34	0.13
chr18	77786868	77787068	Ttc41	0.13
chr18	75076751	75076951	Ttll8	0.13
chr18	74558618	74558818	Ttpa	0.13
chr18	42554659	42554859	Tulp3	0.13
chr18	53176329	53176529	Txk	0.13
chr18	5002298	5002498	Txlng	0.13
chr18	12269949	12270149	Ube2b	0.13
chr18	46734583	46734783	Ube2e2	0.13
chr18	53649866	53650066	Ube2f	0.13
chr18	66041263	66041463	Ube2v1	0.13
chr18	23437463	23437663	Ubl3	0.13
chr18	40178782	40178982	Ubtd1	0.13
chr18	11088121	11088321	Uck2	0.13
chr18	39389468	39389668	Usp30	0.13
chr19	43479008	43479208	Usp47	0.13
chr19	10297145	10297345	Usp49	0.13
chr19	60837864	60838064	Vgll4	0.13
chr19	20601622	20601822	Vil1	0.13
chr19	41993875	41994075	Vmn2r11	0.13
chr19	38022785	38022985	Vps13b	0.13
chr19	47432503	47432703	Vps13d	0.13
chr19	4175632	4175832	Vps50	0.13
chr19	29011545	29011745	Vps8	0.13
chr19	4834061	4834261	Vwa3a	0.13
chr19	38479135	38479335	Wdr31	0.13
chr19	57079369	57079569	Wdr61	0.13
chr19	53579018	53579218	Wdr95	0.13
chr19	56263644	56263844	Wdsub1	0.13
chr19	4309928	4310128	Wee1	0.13
chr19	27001400	27001600	Wipf1	0.13
chr19	58839880	58840080	Wnt11	0.13
chr19	6260534	6260734	Yipf5	0.13
chrX	136139563	136139763	Ypel2	0.13
chrX	129784155	129784355	Ythdf1	0.13
chrX	133739046	133739246	Zc3h13	0.13
chrX	159372196	159372396	Zdhhc13	0.13
chrX	100952861	100953061	Zfp185	0.13
chrX	160584746	160584946	Zfp248	0.13
chrX	106149611	106149811	Zfp36l1	0.13
chrX	12860296	12860496	Zfp493	0.13
chrX	112601069	112601269	Zfp574	0.13
chrX	11621264	11621464	Zfp629	0.13
chrX	152471604	152471804	Zfp706	0.13
chrX	152002760	152002960	Zfp711	0.13
chrX	100480419	100480619	Zfp74	0.13
chrX	162991857	162992057	Zfp750	0.13
chrX	150478164	150478364	Zfp786	0.13
chrX	162847441	162847641	Zfp808	0.13
chrX	104231735	104231935	Zfp940	0.13
chrX	105896139	105896339	Zmynd8	0.13
chrX	72960576	72960776	Zp3r	0.13
chr1	23399642	23399842	1110002J07Rik	0.12
chr1	164474618	164474818	1110038F14Rik	0.12
chr1	164417106	164417306	1600014C23Rik	0.12
chr1	194619992	194620192	1700019C18Rik	0.12
chr1	82816039	82816239	1700025N23Rik	0.12
chr1	136491717	136491917	1700029N11Rik	0.12
chr1	134646488	134646688	1700047G03Rik	0.12
chr1	43031338	43031538	1700095J12Rik	0.12
chr1	154118140	154118340	1700102P08Rik	0.12
chr1	190979009	190979209	2310020H05Rik	0.12
chr1	135766120	135766320	2310030G06Rik	0.12
chr1	10039598	10039798	2310043O21Rik	0.12
chr1	135793701	135793901	2610301B20Rik	0.12
chr1	37077711	37077911	3110009F21Rik	0.12
chr1	79824105	79824305	3300002I08Rik	0.12
chr1	76019128	76019328	4921513I03Rik	0.12
chr1	91446189	91446389	4930412C18Rik	0.12
chr1	63730447	63730647	4930430F21Rik	0.12
chr1	136466230	136466430	4930523C07Rik	0.12
chr1	89927202	89927402	4930539M17Rik	0.12
chr1	139454659	139454859	4930554I06Rik	0.12
chr1	64736156	64736356	4930557K07Rik	0.12
chr1	130767031	130767231	4931430N09Rik	0.12
chr1	132067792	132067992	4933411E08Rik	0.12
chr1	134518827	134519027	4933417O13Rik	0.12
chr1	72173513	72173713	4933427I22Rik	0.12
chr1	130776743	130776943	5031426D15Rik	0.12
chr1	127827138	127827338	5430440P10Rik	0.12
chr1	162124048	162124248	5430440P10Rik	0.12
chr1	88576138	88576338	5730435O14Rik	0.12
chr1	126737879	126738079	6720489N17Rik	0.12
chr1	186589864	186590064	7530416G11Rik	0.12
chr1	190106920	190107120	9030204H09Rik	0.12
chr1	23892186	23892386	9030616G12Rik	0.12
chr1	136676462	136676662	9330104G04Rik	0.12
chr1	172590503	172590703	9430078K24Rik	0.12
chr1	184066305	184066505	9530026P05Rik	0.12
chr1	167487481	167487681	9530068E07Rik	0.12
chr1	132464772	132464972	A330074K22Rik	0.12
chr1	164218127	164218327	A330076H08Rik	0.12
chr1	160035685	160035885	A530013C23Rik	0.12
chr1	182785696	182785896	A730004F24Rik	0.12
chr1	46970520	46970720	AA387883	0.12
chr1	135945804	135946004	Abat	0.12
chr1	121400358	121400558	Abcd2	0.12
chr1	119256351	119256551	Abl1	0.12
chr1	34021663	34021863	Actr3b	0.12
chr1	79655065	79655265	Acvr1	0.12
chr1	171257270	171257470	Acvr2a	0.12
chr2	6906993	6907193	Adamts15	0.12
chr2	154677266	154677466	Adamts3	0.12
chr2	138278452	138278652	Adamts4	0.12
chr2	31771072	31771272	Adamts9	0.12
chr2	118814114	118814314	Adamtsl5	0.12
chr2	150311213	150311413	Adck2	0.12
chr2	180678698	180678898	Adgra3	0.12
chr2	25338497	25338697	Adgrg1	0.12
chr2	167776476	167776676	Adgrl2	0.12
chr2	152672081	152672281	Adgrl2	0.12
chr2	48441389	48441589	Adh6a	0.12
chr2	30286489	30286689	Adm	0.12
chr2	102895107	102895307	Agfg1	0.12
chr2	152810328	152810528	Agpat4	0.12
chr2	118598108	118598308	Ahcyl1	0.12
chr2	102999228	102999428	Akap13	0.12
chr2	174437759	174437959	Akap8l	0.12
chr2	118926355	118926555	Akip1	0.12
chr2	160723859	160724059	Alcam	0.12
chr2	38864137	38864337	Aldh1l2	0.12
chr2	122821279	122821479	Ankrd28	0.12
chr2	90565398	90565598	Ankrd33b	0.12
chr2	35289125	35289325	Anxa1	0.12
chr2	68833281	68833481	Ap1s3	0.12
chr2	140775424	140775624	Ap5z1	0.12
chr2	132903632	132903832	Apaf1	0.12
chr2	102105269	102105469	Aph1b	0.12
chr2	6284777	6284977	Apoa1	0.12
chr2	104525456	104525656	App	0.12
chr2	35613204	35613404	Arhgap18	0.12
chr2	38712917	38713117	Arhgap27	0.12
chr2	126631781	126631981	Arhgef26	0.12
chr2	118256789	118256989	Arhgef26	0.12
chr2	157381382	157381582	Arhgef3	0.12
chr2	28514646	28514846	Arl3	0.12
chr2	146476294	146476494	Arl4a	0.12
chr2	167497418	167497618	Arl5c	0.12
chr2	153436804	153437004	Armc4	0.12
chr2	152728709	152728909	Asb4	0.12
chr2	129258887	129259087	Asph	0.12
chr2	32404766	32404966	Aspm	0.12
chr2	116957976	116958176	Aspscr1	0.12
chr2	174418782	174418982	Atf1	0.12
chr2	154779044	154779244	Atp10d	0.12
chr2	168098112	168098312	Atp11b	0.12
chr2	58477054	58477254	Atp1b1	0.12
chr2	90625062	90625262	Atp1b1	0.12
chr2	85066553	85066753	Atp2b1	0.12
chr2	92735761	92735961	Atp2b1	0.12
chr2	76001475	76001675	Atp6v0d1	0.12
chr2	158258880	158259080	Atp6v0d2	0.12
chr2	33734889	33735089	Atp8b1	0.12
chr2	35812171	35812371	Atp8b1	0.12
chr2	70819036	70819236	Auts2	0.12
chr3	27071310	27071510	Babam2	0.12
chr3	9128463	9128663	Barx1	0.12
chr3	131302963	131303163	BC006965	0.12
chr3	135659059	135659259	Bcan	0.12
chr3	122888384	122888584	Bcar1	0.12
chr3	62413177	62413377	Bcl2l1	0.12
chr3	21895734	21895934	Bcl2l10	0.12
chr3	53004701	53004901	Bcl7a	0.12
chr3	19960788	19960988	Bcor	0.12
chr3	88128142	88128342	Blmh	0.12
chr3	130073181	130073381	Bmp8a	0.12
chr3	146338582	146338782	Bpi	0.12
chr3	116421162	116421362	Brpf3	0.12
chr3	148989470	148989670	Bsx	0.12
chr3	19221542	19221742	Btbd3	0.12
chr3	87994452	87994652	Bub1b	0.12
chr3	57486161	57486361	C030023E24Rik	0.12
chr3	107680956	107681156	C130071C03Rik	0.12
chr3	101419440	101419640	C1qtnf9	0.12
chr3	35754212	35754412	C330007P06Rik	0.12
chr3	69005299	69005499	Cadm4	0.12
chr3	108085941	108086141	Calca	0.12
chr3	37204329	37204529	Calml3	0.12
chr3	37907514	37907714	Caps2	0.12
chr3	158030546	158030746	Cavin4	0.12
chr3	14579741	14579941	Cbarp	0.12
chr3	59344087	59344287	Cblc	0.12
chr3	86039013	86039213	Cbx8	0.12
chr3	53065770	53065970	Ccdc12	0.12
chr3	108424275	108424475	Ccdc42	0.12
chr3	138334198	138334398	Ccdc93	0.12
chr3	62356121	62356321	Cct5	0.12
chr3	93119233	93119433	Cd44	0.12
chr3	148918521	148918721	Cd47	0.12
chr3	121524070	121524270	Cd9	0.12
chr3	38015866	38016066	Cdc14a	0.12
chr3	57628890	57629090	Cdc42bpg	0.12
chr3	131552568	131552768	Cdk6	0.12
chr3	90111748	90111948	Celsr2	0.12
chr3	20199017	20199217	Cenph	0.12
chr3	115661151	115661351	Cers6	0.12
chr4	103327123	103327323	Ces5a	0.12
chr4	34963241	34963441	Cfap43	0.12
chr4	42917384	42917584	Cfap44	0.12
chr4	35089472	35089672	Chd7	0.12
chr4	117155654	117155854	Chd9	0.12
chr4	100271658	100271858	Chmp4b	0.12
chr4	137913527	137913727	Chst1	0.12
chr4	145037089	145037289	Chst14	0.12
chr4	123342984	123343184	Cit	0.12
chr4	149277462	149277662	Ckap2l	0.12
chr4	44066995	44067195	Ckb	0.12
chr4	88275508	88275708	Ckmt2	0.12
chr4	15254536	15254736	Clic4	0.12
chr4	154944332	154944532	Cmtm4	0.12
chr4	151986038	151986238	Cmtm7	0.12
chr4	138150089	138150289	Cnga2	0.12
chr4	154497275	154497475	Cog6	0.12
chr4	32166190	32166390	Cog7	0.12
chr4	120144452	120144652	Col16a1	0.12
chr4	95543677	95543877	Col18a1	0.12
chr4	126181336	126181536	Comt	0.12
chr4	117484478	117484678	Cox6c	0.12
chr4	135302355	135302555	Cp	0.12
chr4	115839196	115839396	Cpne5	0.12
chr4	9706705	9706905	Cpox	0.12
chr4	57901375	57901575	Cramp1l	0.12
chr4	141786293	141786493	Creb3l2	0.12
chr4	144910416	144910616	Creb5	0.12
chr4	133657047	133657247	Crhr2	0.12
chr4	9770832	9771032	Crim1	0.12
chr4	59459641	59459841	Crnde	0.12
chr4	98564632	98564832	Crnn	0.12
chr4	35096878	35097078	Csgalnact1	0.12
chr4	130075329	130075529	Cspg4	0.12
chr4	137546199	137546399	Cspp1	0.12
chr4	135762532	135762732	Ctnnd2	0.12
chr4	86777558	86777758	Ctsc	0.12
chr4	134730307	134730507	Ctsz	0.12
chr4	139950808	139951008	Cxcl10	0.12
chr4	120851006	120851206	Cyfip1	0.12
chr4	19952086	19952286	Cyfip2	0.12
chr4	40204525	40204725	Cyp1b1	0.12
chr4	82435815	82436015	Cyp2u1	0.12
chr4	150830079	150830279	Cyp4f16	0.12
chr4	8773707	8773907	Cystm1	0.12
chr4	46497610	46497810	D330050G23Rik	0.12
chr4	48693119	48693319	D630039A03Rik	0.12
chr4	10918473	10918673	Dab2ip	0.12
chr5	3433280	3433480	Dapk1	0.12
chr5	47386821	47387021	Dcaf7	0.12
chr5	47459215	47459415	Ddn	0.12
chr5	89882711	89882911	Ddx1	0.12
chr5	72285450	72285650	Ddx58	0.12
chr5	29195847	29196047	Defb48	0.12
chr5	24995677	24995877	Dennd4c	0.12
chr5	90681997	90682197	Dexi	0.12
chr5	114356931	114357131	Dhrs3	0.12
chr5	120812445	120812645	Dhrs3	0.12
chr5	123344506	123344706	Dhx32	0.12
chr5	64610616	64610816	Dhx32	0.12
chr5	145167052	145167252	Dhx58	0.12
chr5	142794865	142795065	Dido1	0.12
chr5	124862477	124862677	Dip2b	0.12
chr5	92348852	92349052	Dleu2	0.12
chr5	125183630	125183830	Dmrt1i	0.12
chr5	110429075	110429275	Dmrt3	0.12
chr5	121828597	121828797	Dnajc16	0.12
chr5	140800403	140800603	Dnm3os	0.12
chr5	114461333	114461533	Dnmt3a	0.12
chr5	132399810	132400010	Dnmt3aos	0.12
chr5	66125152	66125352	Dock1	0.12
chr5	115790506	115790706	Dok4	0.12
chr5	144352765	144352965	Dot1l	0.12
chr5	120605367	120605567	Dst	0.12
chr5	128439943	128440143	Dtwd2	0.12
chr5	31864199	31864399	Dusp10	0.12
chr5	37109537	37109737	Dusp5	0.12
chr5	23890841	23891041	Dync2h1	0.12
chr5	114248140	114248340	Dynlrb2	0.12
chr5	142478878	142479078	Dysf	0.12
chr5	36538724	36538924	E030024N20Rik	0.12
chr5	9056098	9056298	E2f5	0.12
chr5	136664606	136664806	E2f6	0.12
chr5	139717798	139717998	Ece1	0.12
chr5	25839492	25839692	Ect2	0.12
chr5	32414528	32414728	Eda2r	0.12
chr5	103211218	103211418	Edn2	0.12
chr5	50032470	50032670	Eefsec	0.12
chr6	82919989	82920189	Egflam	0.12
chr6	53496426	53496626	Eif3c	0.12
chr6	92846736	92846936	Eif3e	0.12
chr6	120072712	120072912	Elf1	0.12
chr6	147042888	147043088	Eml1	0.12
chr6	72636177	72636377	Emx1	0.12
chr6	108492098	108492298	Enox2	0.12
chr6	31161544	31161744	Epg5	0.12
chr6	88198476	88198676	Ephb1	0.12
chr6	82052466	82052666	Epor	0.12
chr6	88446314	88446514	Erap1	0.12
chr6	39574026	39574226	Errfi1	0.12
chr6	67318619	67318819	Esm1	0.12
chr6	32528090	32528290	Etfb	0.12
chr6	125046785	125046985	Etv5	0.12
chr6	39067269	39067469	Eva1a	0.12
chr6	85206729	85206929	Exoc6	0.12
chr6	28823495	28823695	Exoc7	0.12
chr6	125483524	125483724	Fabp2	0.12
chr6	120778163	120778363	Fam118b	0.12
chr6	118986356	118986556	Fam160b2	0.12
chr6	70768860	70769060	Fam228a	0.12
chr6	114872670	114872870	Fam53b	0.12
chr6	73262983	73263183	Fam71e2	0.12
chr6	142345817	142346017	Fam98a	0.12
chr6	5401510	5401710	Fastkd2	0.12
chr6	89403791	89403991	Fat1	0.12
chr6	65537619	65537819	Fbrsl1	0.12
chr6	92924508	92924708	Fgd2	0.12
chr6	32557257	32557457	Fgf16	0.12
chr6	37447956	37448156	Fggy	0.12
chr6	127970220	127970420	Filip1l	0.12
chr6	48857927	48858127	Flrt3	0.12
chr6	32526893	32527093	Foxn4	0.12
chr6	49247333	49247533	Frmd6	0.12
chr6	97761378	97761578	Fsip1	0.12
chr6	84095956	84096156	Fyn	0.12
chr6	128850014	128850214	Fzd5	0.12
chr6	55117670	55117870	Galnt2	0.12
chr6	65578737	65578937	Gata2	0.12
chr7	84543935	84544135	Gbx2	0.12
chr7	104287634	104287834	Gdi2	0.12
chr7	132701430	132701630	Gdpd5	0.12
chr7	90313823	90314023	Gipc3	0.12
chr7	99409640	99409840	Gli3	0.12
chr7	143107600	143107800	Gm10636	0.12
chr7	133782919	133783119	Gm12018	0.12
chr7	133891537	133891737	Gm12500	0.12
chr7	29860014	29860214	Gm12532	0.12
chr7	3606916	3607116	Gm13133	0.12
chr7	117435558	117435758	Gm15401	0.12
chr7	43447951	43448151	Gm15743	0.12
chr7	49248278	49248478	Gm16136	0.12
chr7	27979116	27979316	Gm16907	0.12
chr7	112993312	112993512	Gm17751	0.12
chr7	143368075	143368275	Gm19589	0.12
chr7	45413762	45413962	Gm19705	0.12
chr7	114635935	114636135	Gm20740	0.12
chr7	116196950	116197150	Gm20755	0.12
chr7	88343983	88344183	Gm20755	0.12
chr7	109671846	109672046	Gm2115	0.12
chr7	6343658	6343858	Gm28856	0.12
chr7	99917269	99917469	Gm28856	0.12
chr7	134566421	134566621	Gm35135	0.12
chr7	75387739	75387939	Gm3716	0.12
chr7	16119912	16120112	Gm5420	0.12
chr7	49332618	49332818	Gm6567	0.12
chr7	80130400	80130600	Gm7932	0.12
chr7	139467027	139467227	Gm8630	0.12
chr7	118595221	118595421	Gm8817	0.12
chr7	16373809	16374009	Gm8817	0.12
chr7	126536062	126536262	Gm9199	0.12
chr7	25333648	25333848	Gna12	0.12
chr7	55846066	55846266	Gne	0.12
chr7	142997728	142997928	Gpr135	0.12
chr7	99343785	99343985	Gpr20	0.12
chr7	29039680	29039880	Gpr22	0.12
chr7	73138772	73138972	Grb10	0.12
chr7	139487605	139487805	Grina	0.12
chr7	110689423	110689623	Gsn	0.12
chr7	24473980	24474180	Gtf2f2	0.12
chr7	98349203	98349403	H13	0.12
chr7	130660266	130660466	Hacl1	0.12
chr7	109021534	109021734	Hbegf	0.12
chr7	24564764	24564964	Hdc	0.12
chr7	75353070	75353270	Hes1	0.12
chr7	4765295	4765495	Hipk3	0.12
chr7	65468303	65468503	Hkdc1	0.12
chr7	81000678	81000878	Hnrnpll	0.12
chr7	121963893	121964093	Hpcal1	0.12
chr7	127008579	127008779	Id1	0.12
chr7	25105898	25106098	Idh2	0.12
chr7	16860393	16860593	Ifnk	0.12
chr7	19803042	19803242	Ifnk	0.12
chr7	61964195	61964395	Igsf10	0.12
chr7	37775613	37775813	Igsf3	0.12
chr7	44335802	44336002	Il12rb2	0.12
chr8	93569647	93569847	Il20rb	0.12
chr8	13435707	13435907	Impg1	0.12
chr8	94993068	94993268	Inhbb	0.12
chr8	64844218	64844418	Inpp5a	0.12
chr8	124257454	124257654	Inpp5a	0.12
chr8	120561803	120562003	Ints14	0.12
chr8	126476248	126476448	Iqcg	0.12
chr8	13338856	13339056	Irf1	0.12
chr8	125995420	125995620	Itga9	0.12
chr8	104395420	104395620	Itsn1	0.12
chr8	116480995	116481195	Jakmip1	0.12
chr8	44800972	44801172	Kalrn	0.12
chr8	68565717	68565917	Kcnk1	0.12
chr8	121108066	121108266	Kcnq1	0.12
chr8	111735583	111735783	Kctd1	0.12
chr8	87960407	87960607	Kctd10	0.12
chr8	45068938	45069138	Kif13a	0.12
chr8	94869066	94869266	Kif14	0.12
chr8	72723347	72723547	Kif14	0.12
chr8	92243582	92243782	Kif1b	0.12
chr8	105564084	105564284	Kif26a	0.12
chr8	120241166	120241366	Klf10	0.12
chr8	109810703	109810903	Klf5	0.12
chr8	45885105	45885305	Klhdc1	0.12
chr8	13660412	13660612	Klhl2	0.12
chr8	85077091	85077291	Klrb1b	0.12
chr8	122311083	122311283	Knstrn	0.12
chr8	75154791	75154991	Kptn	0.12
chr8	82936290	82936490	Krt14	0.12
chr8	26345162	26345362	Larp4b	0.12
chr8	90871399	90871599	Ldhal6b	0.12
chr8	128214359	128214559	Ldlrad3	0.12
chr9	63327691	63327891	Lgalsl	0.12
chr9	70211781	70211981	Lhfp	0.12
chr9	7176739	7176939	Lhfpl2	0.12
chr9	114781526	114781726	Lima1	0.12
chr9	30922372	30922572	Lims1	0.12
chr9	118622627	118622827	Lmnb1	0.12
chr9	113707904	113708104	Lmo7	0.12
chr9	30487312	30487512	Lncenc1	0.12
chr9	111095226	111095426	Lncpint	0.12
chr9	20727678	20727878	Lnpep	0.12
chr9	123111849	123112049	Lpin1	0.12
chr9	50742795	50742995	Lpin2	0.12
chr9	108385056	108385256	Lpp	0.12
chr9	104063260	104063460	Lrrc4	0.12
chr9	71666536	71666736	Lrrc52	0.12
chr9	106226251	106226451	Lrrc9	0.12
chr9	35267670	35267870	Lrrfip2	0.12
chr9	66802404	66802604	Lrrn3	0.12
chr9	45984526	45984726	Lrrn4	0.12
chr9	64961206	64961406	Lrrtm3	0.12
chr9	100439974	100440174	Mal2	0.12
chr9	21969351	21969551	Man1b1	0.12
chr9	46230045	46230245	Man1c1	0.12
chr9	75361977	75362177	Manbal	0.12
chr9	56889921	56890121	Map2k3	0.12
chr9	69156138	69156338	Map2k5	0.12
chr9	43758648	43758848	Map3k19	0.12
chr9	106318268	106318468	Map3k7	0.12
chr9	40872060	40872260	Mapk10	0.12
chr9	110668734	110668934	Mapk12	0.12
chr9	80450690	80450890	Mast4	0.12
chr9	102354687	102354887	Mbl1	0.12
chr9	75210377	75210577	Mchr1	0.12
chr9	75571373	75571573	Mcm5	0.12
chr9	64226518	64226718	Mef2d	0.12
chr10	26920472	26920672	Megf8	0.12
chr10	41576610	41576810	Mfsd4a	0.12
chr10	62886675	62886875	Mical1	0.12
chr10	77127944	77128144	Micall2	0.12
chr10	81343249	81343449	Mir152	0.12
chr10	39462762	39462962	Mir181b-2	0.12
chr10	83533700	83533900	Mir193b	0.12
chr10	121017014	121017214	Mir193b	0.12
chr10	128970899	128971099	Mir1963	0.12
chr10	62413464	62413664	Mir21c	0.12
chr10	82048155	82048355	Mir3061	0.12
chr10	112160306	112160506	Mir3110	0.12
chr10	20431427	20431627	Mir491	0.12
chr10	80139119	80139319	Mir5623	0.12
chr10	70166308	70166508	Mir568	0.12
chr10	95575969	95576169	Mir6377	0.12
chr10	121055606	121055806	Mir6390	0.12
chr10	117940896	117941096	Mir6537	0.12
chr10	21685940	21686140	Mir6995	0.12
chr10	28180927	28181127	Mir7007	0.12
chr10	91082787	91082987	Mir7018	0.12
chr10	9677042	9677242	Mir7117	0.12
chr10	70296795	70296995	Mir7661	0.12
chr10	80751820	80752020	Mir7687	0.12
chr10	62865549	62865749	Mitf	0.12
chr10	84892569	84892769	Mknk1	0.12
chr10	80342951	80343151	Mrc2	0.12
chr10	98959471	98959671	Mrc2	0.12
chr10	127481395	127481595	Mreg	0.12
chr10	86212092	86212292	Mrln	0.12
chr10	8715815	8716015	Mrps35	0.12
chr10	98930397	98930597	Mslnl	0.12
chr10	128150932	128151132	Mtdh	0.12
chr10	58359216	58359416	Mtfr1	0.12
chr10	66807660	66807860	Mtfr2	0.12
chr10	41463888	41464088	Mthfsd	0.12
chr10	120745206	120745406	Mtnr1a	0.12
chr10	63978109	63978309	Mtpap	0.12
chr10	86484016	86484216	Mvk	0.12
chr11	87489949	87490149	Mvp	0.12
chr11	111987963	111988163	Myh9	0.12
chr11	63130041	63130241	Myl10	0.12
chr11	103371042	103371242	Myo18a	0.12
chr11	77758336	77758536	Myo1e	0.12
chr11	98005185	98005385	Myo5c	0.12
chr11	105311675	105311875	Myom3	0.12
chr11	53795802	53796002	Myrf	0.12
chr11	5058112	5058312	Myzap	0.12
chr11	120679871	120680071	Nags	0.12
chr11	100952024	100952224	Nans	0.12
chr11	80287256	80287456	Nav2	0.12
chr11	100692303	100692503	Nav2	0.12
chr11	18166020	18166220	Nckap5	0.12
chr11	60935401	60935601	Ncor2	0.12
chr11	119524634	119524834	Ndufaf2	0.12
chr11	113631485	113631685	Ndufv1	0.12
chr11	96880415	96880615	Nectin1	0.12
chr11	119053306	119053506	Nedd4l	0.12
chr11	83720772	83720972	Neil2	0.12
chr11	76945647	76945847	Nelfcd	0.12
chr11	75279326	75279526	Nepro	0.12
chr11	107189092	107189292	Nfib	0.12
chr11	52129970	52130170	Nfkb1	0.12
chr11	116633071	116633271	Ninj2	0.12
chr11	22440622	22440822	Nol11	0.12
chr11	6000474	6000674	Nol4l	0.12
chr11	116319236	116319436	Nova1	0.12
chr11	20800488	20800688	Npc2	0.12
chr11	68982698	68982898	Nptx1	0.12
chr11	11966120	11966320	Nr5a1	0.12
chr11	52419326	52419526	Nron	0.12
chr11	48736387	48736587	Nt5c2	0.12
chr11	68089975	68090175	Ntf5	0.12
chr11	46275418	46275618	Nudt4	0.12
chr11	100203540	100203740	Nufip1	0.12
chr11	68637913	68638113	Nup188	0.12
chr11	106026829	106027029	Nup210l	0.12
chr11	105331807	105332007	Nyx	0.12
chr11	102140651	102140851	Oas1c	0.12
chr11	30251122	30251322	Ogfrl1	0.12
chr12	70805089	70805289	Olfm2	0.12
chr12	71982803	71983003	Olfr1505	0.12
chr12	46819151	46819351	Oma1	0.12
chr12	13199571	13199771	Osbpl1a	0.12
chr12	69241945	69242145	Oscar	0.12
chr12	84763817	84764017	Osmr	0.12
chr12	4717479	4717679	P2ry10	0.12
chr12	16618873	16619073	Pafah1b2	0.12
chr12	70541609	70541809	Pak3	0.12
chr12	17729297	17729497	Papss1	0.12
chr12	74013716	74013916	Pard6b	0.12
chr12	3856015	3856215	Parp8	0.12
chr12	79503784	79503984	Patj	0.12
chr12	111166404	111166604	Pcdhgc5	0.12
chr12	16808166	16808366	Pdcd2	0.12
chr12	82470403	82470603	Pdcd6ip	0.12
chr12	72461794	72461994	Pdhx	0.12
chr12	112184477	112184677	Pdlim3	0.12
chr12	108423102	108423302	Per2	0.12
chr12	31706314	31706514	Phactr1	0.12
chr12	3825389	3825589	Phf2	0.12
chr12	79807460	79807660	Phf2	0.12
chr12	39950433	39950633	Phf24	0.12
chr12	31562959	31563159	Phlda3	0.12
chr12	74009461	74009661	Pigv	0.12
chr12	110215343	110215543	Pkp1	0.12
chr12	52493334	52493534	Plac8l1	0.12
chr12	73021083	73021283	Platr9	0.12
chr12	41436123	41436323	Plcg1	0.12
chr12	100500376	100500576	Plekha7	0.12
chr12	111653531	111653731	Pls3	0.12
chr12	36030954	36031154	Plxna1	0.12
chr13	3744968	3745168	Plxna2	0.12
chr13	34318935	34319135	Plxna4	0.12
chr13	47245831	47246031	Plxna4os1	0.12
chr13	60615264	60615464	Plxna4os1	0.12
chr13	62653102	62653302	Pmp22	0.12
chr13	117031639	117031839	Poc1a	0.12
chr13	94098475	94098675	Pof1b	0.12
chr13	113266427	113266627	Poldip3	0.12
chr13	53298445	53298645	Polr2f	0.12
chr13	34239157	34239357	Pou5f1-rs6	0.12
chr13	97380605	97380805	Ppp1cb	0.12
chr13	55322030	55322230	Ppp2r2a	0.12
chr13	74639971	74640171	Prelid1	0.12
chr13	113634947	113635147	Prkag2	0.12
chr13	46842265	46842465	Prox1	0.12
chr13	48862056	48862256	Prss48	0.12
chr13	43595903	43596103	Psd2	0.12
chr13	48914426	48914626	Psmg4	0.12
chr13	98651708	98651908	Ptcd1	0.12
chr13	63294594	63294794	Ptges2	0.12
chr13	32956624	32956824	Ptprg	0.12
chr13	100776188	100776388	Ptprj	0.12
chr13	99093432	99093632	Ptprj	0.12
chr13	35395691	35395891	Ptprk	0.12
chr13	9123921	9124121	Pvt1	0.12
chr13	18810094	18810294	Pyroxd1	0.12
chr13	3531688	3531888	Pyroxd2	0.12
chr13	42818448	42818648	Rabif	0.12
chr13	103109950	103110150	Rack1	0.12
chr13	15416610	15416810	Rad21	0.12
chr13	108153097	108153297	Rad51b	0.12
chr13	48732682	48732882	Ralgapa2	0.12
chr13	11024788	11024988	Ralgds	0.12
chr13	91908315	91908515	Raly	0.12
chr13	83655082	83655282	Rangrf	0.12
chr13	44526127	44526327	Rasa3	0.12
chr14	31621035	31621235	Rasl10a	0.12
chr14	31929360	31929560	Rassf10	0.12
chr14	41162762	41162962	Rassf6	0.12
chr14	40894693	40894893	Rbbp5	0.12
chr14	17352745	17352945	Rbfox2	0.12
chr14	76110825	76111025	Rbm41	0.12
chr14	62928488	62928688	Rbm47	0.12
chr14	61046383	61046583	Rbms2	0.12
chr14	76010637	76010837	Rfx3	0.12
chr14	63193483	63193683	Rgs6	0.12
chr14	31186800	31187000	Rhbdf2	0.12
chr14	57910615	57910815	Rhbdl3	0.12
chr14	105678420	105678620	Ric8b	0.12
chr14	105922828	105923028	Rims3	0.12
chr14	79534266	79534466	Ripk4	0.12
chr14	41137708	41137908	Rita1	0.12
chr14	105397572	105397772	Rnf125	0.12
chr14	13982243	13982443	Rnf125	0.12
chr14	99244621	99244821	Rnf144b	0.12
chr14	72983541	72983741	Rnf150	0.12
chr14	12196214	12196414	Rnf182	0.12
chr14	67047023	67047223	Rnf220	0.12
chr14	70592153	70592353	Rnf32	0.12
chr14	27368682	27368882	Rogdi	0.12
chr14	34741975	34742175	Ror1	0.12
chr14	101929742	101929942	Ror2	0.12
chr14	60767852	60768052	Rora	0.12
chr14	60621211	60621411	Rpa1	0.12
chr14	105377725	105377925	Rpia	0.12
chr14	61932080	61932280	S100g	0.12
chr15	27570178	27570378	S1pr1	0.12
chr15	76870812	76871012	Sae1	0.12
chr15	77843655	77843855	Samd5	0.12
chr15	63195181	63195381	Sash1	0.12
chr15	38584509	38584709	Sbpl	0.12
chr15	89140506	89140706	Scgb1a1	0.12
chr15	98789463	98789663	Sec24b	0.12
chr15	7483737	7483937	Sema4f	0.12
chr15	31601880	31602080	Serpinb6b	0.12
chr15	51985347	51985547	Serpine2	0.12
chr15	66560956	66561156	Serpinh1	0.12
chr15	11972142	11972342	Sftpa1	0.12
chr15	54534312	54534512	Sh2b3	0.12
chr15	79148679	79148879	Sh2d4b	0.12
chr15	76246938	76247138	Sh3d21	0.12
chr15	57761598	57761798	Sh3pxd2a	0.12
chr15	91301503	91301703	Sh3tc2	0.12
chr15	85534391	85534591	Shank1	0.12
chr15	35914119	35914319	Sin3b	0.12
chr15	30740796	30740996	Six1	0.12
chr15	98807890	98808090	Slamf8	0.12
chr15	38337895	38338095	Slc15a2	0.12
chr15	100126789	100126989	Slc16a9	0.12
chr15	73707824	73708024	Slc19a2	0.12
chr15	80076785	80076985	Slc22a23	0.12
chr15	100241942	100242142	Slc22a3	0.12
chr15	77343786	77343986	Slc25a18	0.12
chr15	76948448	76948648	Slc26a4	0.12
chr15	62119412	62119612	Slc39a10	0.12
chr15	6844692	6844892	Slc44a3	0.12
chr15	30390869	30391069	Slit2	0.12
chr15	83142940	83143140	Slit2	0.12
chr15	43253618	43253818	Smap1	0.12
chr15	34022076	34022276	Smc4	0.12
chr15	81213103	81213303	Sncaip	0.12
chr15	99818586	99818786	Sncaip	0.12
chr15	37296970	37297170	Snord55	0.12
chr15	31336839	31337039	Snord71	0.12
chr16	52405315	52405515	Snord83b	0.12
chr16	8731321	8731521	Snord93	0.12
chr16	13448019	13448219	Snx18	0.12
chr16	24434472	24434672	Snx19	0.12
chr16	97758387	97758587	Spata13	0.12
chr16	44719411	44719611	Spata2	0.12
chr16	49792555	49792755	Spry2	0.12
chr16	44383745	44383945	Sptbn1	0.12
chr16	13437614	13437814	Sqor	0.12
chr16	30134458	30134658	Srsf11	0.12
chr16	31462795	31462995	Sstr2	0.12
chr16	43538690	43538890	Stab1	0.12
chr16	58670360	58670560	Stac3	0.12
chr16	91761588	91761788	Stat3	0.12
chr16	33005381	33005581	Stx8	0.12
chr16	57566243	57566443	Suclg1	0.12
chr16	34372526	34372726	Susd1	0.12
chr16	10532285	10532485	Susd4	0.12
chr16	8494430	8494630	Sv2b	0.12
chr16	85137460	85137660	Svil	0.12
chr16	22428142	22428342	Syn3	0.12
chr16	5028171	5028371	Syt16	0.12
chr16	36776997	36777197	Syt16	0.12
chr16	18443571	18443771	Syt2	0.12
chr16	33916947	33917147	Sytl2	0.12
chr16	32340632	32340832	T2	0.12
chr17	29238196	29238396	Tacc2	0.12
chr17	22225649	22225849	Tarbp1	0.12
chr17	12168641	12168841	Tbc1d14	0.12
chr17	46010308	46010508	Tbcc	0.12
chr17	15527146	15527346	Tbl1xr1	0.12
chr17	5261858	5262058	Tcf7l2	0.12
chr17	12534917	12535117	Tdrd1	0.12
chr17	75551793	75551993	Tet1	0.12
chr17	71206341	71206541	Tet1	0.12
chr17	32536634	32536834	Tex13b	0.12
chr17	45724218	45724418	Tex14	0.12
chr17	8372333	8372533	Tfdp1	0.12
chr17	57105536	57105736	Tgfbrap1	0.12
chr17	32364212	32364412	Thap1	0.12
chr17	25014092	25014292	Thap3	0.12
chr17	46059449	46059649	Thoc7	0.12
chr17	17617608	17617808	Timp3	0.12
chr17	79728774	79728974	Tjp1	0.12
chr17	29371195	29371395	Tjp2	0.12
chr17	23960451	23960651	Tlk1	0.12
chr17	25738880	25739080	Tlr9	0.12
chr17	80017485	80017685	Tlx1	0.12
chr17	78266836	78267036	Tm4sf4	0.12
chr17	48336950	48337150	Tmc5	0.12
chr17	46879975	46880175	Tmem131	0.12
chr17	28809320	28809520	Tmem132d	0.12
chr18	56745219	56745419	Tmem17	0.12
chr18	36393091	36393291	Tmem174	0.12
chr18	77870145	77870345	Tmem243	0.12
chr18	15066046	15066246	Tmem255b	0.12
chr18	20956654	20956854	Tmem64	0.12
chr18	64618723	64618923	Tmem71	0.12
chr18	64692628	64692828	Tmod3	0.12
chr18	37825157	37825357	Tmx1	0.12
chr18	35930581	35930781	Tnfrsf14	0.12
chr18	20936700	20936900	Tnfrsf19	0.12
chr18	7389180	7389380	Tnfsf9	0.12
chr18	65037103	65037303	Tnip3	0.12
chr18	52956591	52956791	Tnip3	0.12
chr18	12955705	12955905	Tnks1bp1	0.12
chr18	36519027	36519227	Tnks2	0.12
chr18	5043802	5044002	Tnni1	0.12
chr18	42214744	42214944	Tnrc18	0.12
chr18	61938358	61938558	Tra2a	0.12
chr18	49771099	49771299	Traf3	0.12
chr18	4369312	4369512	Trem2	0.12
chr18	52860434	52860634	Trim5	0.12
chr19	57911800	57912000	Trim8	0.12
chr19	21166392	21166592	Trpm3	0.12
chr19	47828870	47829070	Tsku	0.12
chr19	10240599	10240799	Tspan11	0.12
chr19	46956454	46956654	Tspan13	0.12
chr19	46547132	46547332	Tspan32	0.12
chr19	46511210	46511410	Ttc30a1	0.12
chr19	36803407	36803607	Ttc7b	0.12
chr19	55743220	55743420	Tub	0.12
chr19	56829713	56829913	Uba5	0.12
chr19	52624119	52624319	Ubxn7	0.12
chr19	47314965	47315165	Uchl4	0.12
chr19	6304893	6305093	Umps	0.12
chr19	47461672	47461872	Usp6nl	0.12
chr19	20358752	20358952	Usp7	0.12
chr19	53500514	53500714	Vash2	0.12
chr19	4019050	4019250	Vegfa	0.12
chr19	27780279	27780479	Vegfa	0.12
chr19	37602466	37602666	Vgll4	0.12
chr19	14129112	14129312	Vps41	0.12
chr19	14436006	14436206	Wapl	0.12
chr19	9055226	9055426	Wdr83	0.12
chr19	42744288	42744488	Wfdc18	0.12
chr19	25628604	25628804	Wif1	0.12
chr19	24180393	24180593	Wif1	0.12
chr19	16232348	16232548	Wnt1	0.12
chr19	22701406	22701606	Xrcc1	0.12
chr19	45176339	45176539	Xrra1	0.12
chrX	13495472	13495672	Xylt1	0.12
chrX	11839789	11839989	Ykt6	0.12
chrX	72022659	72022859	Zdhhc20	0.12
chrX	140805535	140805735	Zdhhc3	0.12
chrX	38201999	38202199	Zfp251	0.12
chrX	166971850	166972050	Zfp420	0.12
chrX	75818923	75819123	Zfp423	0.12
chrX	167059833	167060033	Zfp449	0.12
chrX	56346610	56346810	Zfp536	0.12
chrX	105764869	105765069	Zfp583	0.12
chrX	36864244	36864444	Zfp592	0.12
chrX	139998248	139998448	Zfp648	0.12
chrX	97431488	97431688	Zfp664	0.12
chrX	112698455	112698655	Zfp780b	0.12
chrX	162964331	162964531	Zfp873	0.12
chrX	49154314	49154514	Zfp994	0.12
chrX	61211262	61211462	Zfpm1	0.12
chrX	107015380	107015580	Zhx2	0.12
chrX	143580012	143580212	Zp4-ps	0.12
chr1	54557492	54557692	1010001N08Rik	0.11
chr1	172082791	172082991	1110028F18Rik	0.11
chr1	21010358	21010558	1700001O22Rik	0.11
chr1	170332021	170332221	1700008C04Rik	0.11
chr1	74854923	74855123	1700012D14Rik	0.11
chr1	82476470	82476670	1700016G22Rik	0.11
chr1	74803232	74803432	1700016K05Rik	0.11
chr1	36534726	36534926	1700016K05Rik	0.11
chr1	182517211	182517411	1700016K05Rik	0.11
chr1	182341289	182341489	1700020M21Rik	0.11
chr1	158766041	158766241	1700028I16Rik	0.11
chr1	34472748	34472948	1700030F04Rik	0.11
chr1	96933032	96933232	1700034G24Rik	0.11
chr1	189727958	189728158	1700044K03Rik	0.11
chr1	60668146	60668346	1700128A07Rik	0.11
chr1	177507519	177507719	1810024B03Rik	0.11
chr1	74390373	74390573	2210011C24Rik	0.11
chr1	133406543	133406743	2310015D24Rik	0.11
chr1	78380805	78381005	2410004P03Rik	0.11
chr1	191292513	191292713	2900026A02Rik	0.11
chr1	90963106	90963306	4930405A10Rik	0.11
chr1	36574310	36574510	4930503E24Rik	0.11
chr1	194117726	194117926	4930503O07Rik	0.11
chr1	86587124	86587324	4930511A08Rik	0.11
chr1	20832529	20832729	4930519F24Rik	0.11
chr1	36060376	36060576	4930523C07Rik	0.11
chr1	22763373	22763573	4930527F14Rik	0.11
chr1	155051172	155051372	4930542M03Rik	0.11
chr1	13278063	13278263	4930542M03Rik	0.11
chr1	131061877	131062077	4930564D02Rik	0.11
chr1	128548808	128549008	4931422A03Rik	0.11
chr1	159812904	159813104	4933412O06Rik	0.11
chr1	165840898	165841098	4933412O06Rik	0.11
chr1	34485742	34485942	4933417O13Rik	0.11
chr1	61181316	61181516	4933428G20Rik	0.11
chr1	170356893	170357093	4933430N04Rik	0.11
chr1	165780451	165780651	4933431G14Rik	0.11
chr1	164138784	164138984	5033403H07Rik	0.11
chr1	165583656	165583856	5430434I15Rik	0.11
chr1	24137264	24137464	9130019P16Rik	0.11
chr1	39956754	39956954	9530026F06Rik	0.11
chr1	181888884	181889084	9530059O14Rik	0.11
chr1	45825277	45825477	A330076C08Rik	0.11
chr1	186585875	186586075	A430090L17Rik	0.11
chr1	97019061	97019261	A530006G24Rik	0.11
chr1	37272562	37272762	A530013C23Rik	0.11
chr1	193324308	193324508	A630072M18Rik	0.11
chr1	62278819	62279019	A730004F24Rik	0.11
chr1	151287628	151287828	A730056A06Rik	0.11
chr2	20889949	20890149	A830052D11Rik	0.11
chr2	144738290	144738490	A930003A15Rik	0.11
chr2	127987836	127988036	Aarsd1	0.11
chr2	51934813	51935013	Abca13	0.11
chr2	148766097	148766297	Ablim1	0.11
chr2	118008045	118008245	Acoxl	0.11
chr2	6378861	6379061	Acpp	0.11
chr2	28699797	28699997	Actl11	0.11
chr2	117749007	117749207	Acvr1	0.11
chr2	164356552	164356752	Adamts7	0.11
chr2	180234824	180235024	Adap2	0.11
chr2	164857034	164857234	Adgrf5	0.11
chr2	127208224	127208424	Adgrl2	0.11
chr2	158028443	158028643	Adk	0.11
chr2	5036647	5036847	Adra1b	0.11
chr2	118663756	118663956	AI839979	0.11
chr2	119237463	119237663	Ak2	0.11
chr2	179567992	179568192	Akap7	0.11
chr2	172345625	172345825	Akap7	0.11
chr2	142876665	142876865	Ankfn1	0.11
chr2	164361170	164361370	Ankrd12	0.11
chr2	104069838	104070038	Ankrd23	0.11
chr2	150609289	150609489	Ankrd55	0.11
chr2	155696247	155696447	Ano1	0.11
chr2	84798818	84799018	Anp32a	0.11
chr2	13574570	13574770	Apbb2	0.11
chr2	164432866	164433066	Apmap	0.11
chr2	62499660	62499860	Arg1	0.11
chr2	25168288	25168488	Arhgap21	0.11
chr2	104034933	104035133	Arhgap32	0.11
chr2	168072816	168073016	Arhgap35	0.11
chr2	129820105	129820305	Arhgef40	0.11
chr2	93454776	93454976	Arl15	0.11
chr2	154651415	154651615	Arrdc3	0.11
chr2	75636702	75636902	Art5	0.11
chr2	128105860	128106060	Arvcf	0.11
chr2	167765237	167765437	Asah2	0.11
chr2	61417919	61418119	Asap2	0.11
chr2	118230677	118230877	Asb15	0.11
chr2	133511361	133511561	Atg16l2	0.11
chr2	181392668	181392868	Atp1a1	0.11
chr2	25305165	25305365	Atp8b1	0.11
chr2	93076249	93076449	Atrnl1	0.11
chr2	147808180	147808380	Atxn1	0.11
chr2	30771931	30772131	AU040972	0.11
chr2	58550168	58550368	AW549877	0.11
chr2	65567549	65567749	B3gnt4	0.11
chr2	155765162	155765362	Baz2a	0.11
chr2	116065665	116065865	Bbs10	0.11
chr2	131321187	131321387	Bbx	0.11
chr2	71026020	71026220	BC065403	0.11
chr2	92273488	92273688	Bcl2l11	0.11
chr2	49734515	49734715	Bcor	0.11
chr2	67591959	67592159	Bcr	0.11
chr2	165523190	165523390	Bend4	0.11
chr2	135724464	135724664	Bmp2	0.11
chr2	62478635	62478835	Borcs6	0.11
chr3	38082416	38082616	Brwd3	0.11
chr3	129363409	129363609	Bsn	0.11
chr3	85493823	85494023	Bst1	0.11
chr3	152114917	152115117	Btbd17	0.11
chr3	23553205	23553405	Btg1	0.11
chr3	58576774	58576974	C1ql4	0.11
chr3	101600392	101600592	C530044C16Rik	0.11
chr3	34649895	34650095	Camk2d	0.11
chr3	142773492	142773692	Camkmt	0.11
chr3	84135729	84135929	Camta1	0.11
chr3	28030942	28031142	Cand1	0.11
chr3	57557448	57557648	Capn2	0.11
chr3	57795304	57795504	Car8	0.11
chr3	152478390	152478590	Cartpt	0.11
chr3	89297155	89297355	Ccdc182	0.11
chr3	152350999	152351199	Ccdc8	0.11
chr3	105693701	105693901	Ccdc88b	0.11
chr3	40800428	40800628	Cd164	0.11
chr3	137918581	137918781	Cd180	0.11
chr3	28781118	28781318	Cd180	0.11
chr3	149085163	149085363	Cd247	0.11
chr3	84077083	84077283	Cd247	0.11
chr3	136722599	136722799	Cd28	0.11
chr3	69118878	69119078	Cd59b	0.11
chr3	30013198	30013398	Cdc42se2	0.11
chr3	133516238	133516438	Cdca4	0.11
chr3	90412772	90412972	Cdh15	0.11
chr3	89339456	89339656	Cdh4	0.11
chr3	62924579	62924779	Cdh6	0.11
chr3	126631609	126631809	Cdhr3	0.11
chr3	32822853	32823053	Cdk5r2	0.11
chr3	52758652	52758852	Cds1	0.11
chr3	143810510	143810710	Cds1	0.11
chr3	129300013	129300213	Cebpa	0.11
chr3	87150697	87150897	Cebpd	0.11
chr3	136806123	136806323	Cecr2	0.11
chr3	105114359	105114559	Celsr3	0.11
chr3	8916390	8916590	Cep170b	0.11
chr3	41292713	41292913	Cfap100	0.11
chr3	145131430	145131630	Chchd1	0.11
chr3	103374174	103374374	Chmp4b	0.11
chr3	9513860	9514060	Chst3	0.11
chr3	57294004	57294204	Cib4	0.11
chr4	109450967	109451167	Cited2	0.11
chr4	65298772	65298972	Cldn9	0.11
chr4	46015688	46015888	Cnksr2	0.11
chr4	132076853	132077053	Cnksr3	0.11
chr4	128997950	128998150	Cntnap5c	0.11
chr4	35148923	35149123	Col4a4	0.11
chr4	57530437	57530637	Col6a1	0.11
chr4	82859466	82859666	Cops7b	0.11
chr4	123551308	123551508	Coro2a	0.11
chr4	55530447	55530647	Coro6	0.11
chr4	141284076	141284276	Cotl1	0.11
chr4	45463305	45463505	Cox18	0.11
chr4	154927921	154928121	Cradd	0.11
chr4	123633484	123633684	Cradd	0.11
chr4	88351007	88351207	Crebbp	0.11
chr4	120799834	120800034	Crygn	0.11
chr4	82848979	82849179	Cst11	0.11
chr4	109106097	109106297	Ctdp1	0.11
chr4	21957634	21957834	Ctdsp1	0.11
chr4	149955030	149955230	Ctnna3	0.11
chr4	33446835	33447035	Ctrc	0.11
chr4	62470748	62470948	Cxcr4	0.11
chr4	151339574	151339774	Cyp2b10	0.11
chr4	133574526	133574726	Cyp2d22	0.11
chr4	10967979	10968179	Cyp2s1	0.11
chr4	134388481	134388681	Cystm1	0.11
chr4	149878338	149878538	Cyth1	0.11
chr4	59526760	59526960	D5Ertd615e	0.11
chr4	43672202	43672402	D7Ertd443e	0.11
chr4	141845489	141845689	D830013O20Rik	0.11
chr4	4076052	4076252	Dach2	0.11
chr4	150139114	150139314	Dad1	0.11
chr4	106200325	106200525	Dcun1d3	0.11
chr4	154442973	154443173	Ddr1	0.11
chr4	87368512	87368712	Ddx20	0.11
chr4	151832698	151832898	Ddx6	0.11
chr4	129928530	129928730	Dennd5b	0.11
chr4	100028752	100028952	Dgka	0.11
chr4	46555917	46556117	Dhodh	0.11
chr4	123621912	123622112	Dicer1	0.11
chr4	42734869	42735069	Dip2b	0.11
chr4	129350764	129350964	Dis3	0.11
chr4	88279061	88279261	Dlg1	0.11
chr4	88714353	88714553	Dlg5	0.11
chr4	8079480	8079680	Dnaja4	0.11
chr4	116208903	116209103	Dnajb12	0.11
chr4	128858313	128858513	Dock4	0.11
chr4	125145257	125145457	Dock9	0.11
chr5	108790483	108790683	Dock9	0.11
chr5	112640783	112640983	Dok4	0.11
chr5	53016752	53016952	Dpcd	0.11
chr5	101851967	101852167	Dusp6	0.11
chr5	117307774	117307974	Dynlrb2	0.11
chr5	74155287	74155487	E130008D07Rik	0.11
chr5	121474715	121474915	E330017L17Rik	0.11
chr5	67608100	67608300	Eed	0.11
chr5	23665953	23666153	Eef2k	0.11
chr5	140208762	140208962	Eefsec	0.11
chr5	137072453	137072653	Efhc1	0.11
chr5	135914283	135914483	Efna1	0.11
chr5	101722971	101723171	Efna4	0.11
chr5	38521072	38521272	Efna5	0.11
chr5	135394246	135394446	Ehbp1	0.11
chr5	109796238	109796438	Eif2ak3	0.11
chr5	28469764	28469964	Eif5a2	0.11
chr5	66399099	66399299	Elmsan1	0.11
chr5	142895207	142895407	Emb	0.11
chr5	48372246	48372446	Emc2	0.11
chr5	135905976	135906176	Eml2	0.11
chr5	148634028	148634228	Eml4	0.11
chr5	43807850	43808050	Emp3	0.11
chr5	123508319	123508519	Emx2os	0.11
chr5	31576729	31576929	Enpep	0.11
chr5	103937236	103937436	Enpep	0.11
chr5	111071702	111071902	Enpp1	0.11
chr5	67410681	67410881	Enpp5	0.11
chr5	92117898	92118098	Epb41	0.11
chr5	30545880	30546080	Epn2	0.11
chr5	74641291	74641491	Erlin2	0.11
chr5	45278358	45278558	Esam	0.11
chr5	143504532	143504732	Ets2	0.11
chr5	113121298	113121498	F5	0.11
chr5	24780236	24780436	Fam120aos	0.11
chr5	20929823	20930023	Fam135a	0.11
chr5	90203379	90203579	Fam13b	0.11
chr5	18249416	18249616	Fam210b	0.11
chr5	118454052	118454252	Fam53b	0.11
chr5	113815863	113816063	Faxc	0.11
chr5	89265482	89265682	Fbln1	0.11
chr6	17077376	17077576	Fbxl14	0.11
chr6	24657763	24657963	Fbxl18	0.11
chr6	120708862	120709062	Fbxo16	0.11
chr6	70824643	70824843	Fbxo28	0.11
chr6	90428506	90428706	Fermt2	0.11
chr6	71143806	71144006	Ffar2	0.11
chr6	54425196	54425396	Fgfr2	0.11
chr6	88924907	88925107	Fhl1	0.11
chr6	113419073	113419273	Fignl1	0.11
chr6	88627448	88627648	Foxb1	0.11
chr6	67531320	67531520	Foxb2	0.11
chr6	99199386	99199586	Foxc1	0.11
chr6	142387127	142387327	Foxn2	0.11
chr6	49256950	49257150	Foxn3	0.11
chr6	99028424	99028624	Foxp1	0.11
chr6	94158326	94158526	Foxp1	0.11
chr6	115544641	115544841	Fsip1	0.11
chr6	56901769	56901969	G3bp2	0.11
chr6	149101223	149101423	Gadl1	0.11
chr6	117652046	117652246	Garem1	0.11
chr6	119483027	119483227	Gas1	0.11
chr6	72316607	72316807	Gas2l2	0.11
chr6	127374663	127374863	Gc	0.11
chr6	114914431	114914631	Gcg	0.11
chr6	38381363	38381563	Gcg	0.11
chr6	72164937	72165137	Gck	0.11
chr6	51667177	51667377	Gfod1	0.11
chr6	24554580	24554780	Gipc2	0.11
chr6	52919091	52919291	Gm10248	0.11
chr6	49228298	49228498	Gm10416	0.11
chr6	41728300	41728500	Gm10451	0.11
chr6	4893795	4893995	Gm10804	0.11
chr6	94464701	94464901	Gm11545	0.11
chr6	88379728	88379928	Gm11729	0.11
chr6	15626207	15626407	Gm12669	0.11
chr6	66478525	66478725	Gm12724	0.11
chr6	50807631	50807831	Gm13056	0.11
chr6	36875962	36876162	Gm13090	0.11
chr7	128412287	128412487	Gm13133	0.11
chr7	70360000	70360200	Gm13985	0.11
chr7	45916422	45916622	Gm13986	0.11
chr7	28585883	28586083	Gm15772	0.11
chr7	132712171	132712371	Gm19519	0.11
chr7	134498093	134498293	Gm20758	0.11
chr7	127273856	127274056	Gm2192	0.11
chr7	73444806	73445006	Gm2447	0.11
chr7	102100132	102100332	Gm2762	0.11
chr7	16845501	16845701	Gm33619	0.11
chr7	63956696	63956896	Gm38404	0.11
chr7	143498060	143498260	Gm4668	0.11
chr7	143357180	143357380	Gm5083	0.11
chr7	67286724	67286924	Gm5481	0.11
chr7	25848173	25848373	Gm5627	0.11
chr7	119866218	119866418	Gm6260	0.11
chr7	17002504	17002704	Gm8909	0.11
chr7	25205836	25206036	Gm9530	0.11
chr7	65737591	65737791	Gnai1	0.11
chr7	101275541	101275741	Gnpat	0.11
chr7	118945474	118945674	Golga5	0.11
chr7	30812465	30812665	Golt1b	0.11
chr7	116309567	116309767	Gp5	0.11
chr7	130260844	130261044	Gpatch3	0.11
chr7	25897501	25897701	Gpr149	0.11
chr7	29818979	29819179	Gpr20	0.11
chr7	143283651	143283851	Gprc5b	0.11
chr7	143718004	143718204	Gpt	0.11
chr7	144775748	144775948	Gpx1	0.11
chr7	97848583	97848783	Gramd1b	0.11
chr7	78890720	78890920	Grb2	0.11
chr7	29482279	29482479	Greb1l	0.11
chr7	110816188	110816388	Grin1	0.11
chr7	19173003	19173203	Gsr	0.11
chr7	111157070	111157270	Gsta4	0.11
chr7	79758164	79758364	Gstt3	0.11
chr7	16628209	16628409	Gtf2b	0.11
chr7	89998114	89998314	Gtse1	0.11
chr7	137550097	137550297	Gypa	0.11
chr7	99798350	99798550	H2-DMb1	0.11
chr7	19137505	19137705	Hacd4	0.11
chr7	35099496	35099696	Hace1	0.11
chr7	29128782	29128982	Helz	0.11
chr7	120865195	120865395	Hhipl1	0.11
chr8	27163190	27163390	Hist1h4d	0.11
chr8	116382826	116383026	Hmox2	0.11
chr8	94871005	94871205	Hnrnpa3	0.11
chr8	79048546	79048746	Hnrnpll	0.11
chr8	106577290	106577490	Hs6st1	0.11
chr8	25240687	25240887	Hspa8	0.11
chr8	27006109	27006309	Hspb1	0.11
chr8	80993128	80993328	Hspb3	0.11
chr8	84011924	84012124	Ifit3b	0.11
chr8	119426533	119426733	Ifnar1	0.11
chr8	122870495	122870695	Ifnk	0.11
chr8	117475045	117475245	Igf2bp3	0.11
chr8	119831722	119831922	Igfbp3	0.11
chr8	8969315	8969515	Il20rb	0.11
chr8	33909691	33909891	Il20rb	0.11
chr8	69849052	69849252	Inpp4a	0.11
chr8	70611771	70611971	Ints3	0.11
chr8	33660587	33660787	Ints9	0.11
chr8	84937219	84937419	Ippk	0.11
chr8	34216023	34216223	Iqsec2	0.11
chr8	124866935	124867135	Islr2	0.11
chr8	111678171	111678371	Itga11	0.11
chr8	109595932	109596132	Itgb1	0.11
chr8	80377785	80377985	Itm2b	0.11
chr8	70653294	70653494	Itm2b	0.11
chr8	128551473	128551673	Ivns1abp	0.11
chr9	14235166	14235366	Jazf1	0.11
chr9	40757195	40757395	Kank2	0.11
chr9	69704288	69704488	Kbtbd12	0.11
chr9	108342284	108342484	Kcne1	0.11
chr9	70263852	70264052	Kcnq1ot1	0.11
chr9	40323251	40323451	Kel	0.11
chr9	117192874	117193074	Kif13a	0.11
chr9	102731125	102731325	Kif16b	0.11
chr9	54699598	54699798	Kif6	0.11
chr9	15045207	15045407	Kirrel	0.11
chr9	44571340	44571540	Kiss1r	0.11
chr9	62415417	62415617	Kiss1r	0.11
chr9	108175399	108175599	Klf13	0.11
chr9	110781584	110781784	Klf4	0.11
chr9	107928945	107929145	Klhl31	0.11
chr9	21791951	21792151	Klhl8	0.11
chr9	100454409	100454609	Klhl9	0.11
chr9	58204386	58204586	Kpna4	0.11
chr9	37519495	37519695	Krt19	0.11
chr9	62966175	62966375	L3mbtl3	0.11
chr9	120896163	120896363	Lacc1	0.11
chr9	37230011	37230211	Lama5	0.11
chr9	100446234	100446434	Lamb3	0.11
chr9	37432116	37432316	Lamtor3	0.11
chr9	100252948	100253148	Laptm4a	0.11
chr9	72408274	72408474	Lbr	0.11
chr9	122615498	122615698	Ldb1	0.11
chr9	102867017	102867217	Ldb3	0.11
chr9	90213269	90213469	Ldlrad4	0.11
chr9	23728923	23729123	Lemd2	0.11
chr9	32032516	32032716	Limk2	0.11
chr9	115894001	115894201	Lmo7	0.11
chr9	78194013	78194213	Lnpep	0.11
chr9	88721954	88722154	Lnx1	0.11
chr9	108819621	108819821	Lpar4	0.11
chr9	73919553	73919753	Lrpprc	0.11
chr9	116199153	116199353	Lrrc20	0.11
chr9	104315617	104315817	Lrrn4cl	0.11
chr9	65551153	65551353	Ltbp3	0.11
chr9	77685060	77685260	Lypd6b	0.11
chr9	62708023	62708223	Lysmd4	0.11
chr10	26348193	26348393	Macrod1	0.11
chr10	103443133	103443333	Mad1l1	0.11
chr10	7140393	7140593	Mad2l1	0.11
chr10	20621916	20622116	Mafg	0.11
chr10	95318380	95318580	Map2k3	0.11
chr10	119230297	119230497	Map4k4	0.11
chr10	63415857	63416057	Mapkapk2	0.11
chr10	24911260	24911460	Mast1	0.11
chr10	95302340	95302540	Mb	0.11
chr10	93192915	93193115	Mbd2	0.11
chr10	128980989	128981189	Mbl2	0.11
chr10	71284949	71285149	Mcm10	0.11
chr10	75684220	75684420	Mcm3	0.11
chr10	61475844	61476044	Mdfic	0.11
chr10	24754157	24754357	Mdm2	0.11
chr10	94129819	94130019	Mecom	0.11
chr10	25220281	25220481	Med13l	0.11
chr10	96751225	96751425	Meis2	0.11
chr10	82795249	82795449	Memo1	0.11
chr10	79916966	79917166	Mettl8	0.11
chr10	120920685	120920885	Mid1ip1	0.11
chr10	124222357	124222557	Mink1	0.11
chr10	12817536	12817736	Mir1893	0.11
chr10	84428612	84428812	Mir1901	0.11
chr10	76725705	76725905	Mir1904	0.11
chr10	111298540	111298740	Mir1931	0.11
chr10	79919530	79919730	Mir1948	0.11
chr10	117718054	117718254	Mir221	0.11
chr10	127878027	127878227	Mir3065	0.11
chr10	45578055	45578255	Mir378a	0.11
chr10	75105263	75105463	Mir466f-3	0.11
chr10	121486584	121486784	Mir466k	0.11
chr10	127576437	127576637	Mir491	0.11
chr10	75779625	75779825	Mir5623	0.11
chr10	128096963	128097163	Mir6395	0.11
chr10	103309354	103309554	Mir6398	0.11
chr10	21189103	21189303	Mir6398	0.11
chr10	25179154	25179354	Mir6398	0.11
chr10	59889515	59889715	Mir6715	0.11
chr10	8785405	8785605	Mir684-1	0.11
chr10	128731202	128731402	Mir684-1	0.11
chr10	17522195	17522395	Mir6905	0.11
chr10	24930163	24930363	Mir6926	0.11
chr10	8242472	8242672	Mir701	0.11
chr10	41505482	41505682	Mir7048	0.11
chr10	80490132	80490332	Mir7076	0.11
chr10	99410813	99411013	Mir7078	0.11
chr10	60191836	60192036	Mir7-2	0.11
chr10	111826439	111826639	Mir7224	0.11
chr10	115296642	115296842	Mir8101	0.11
chr10	20209337	20209537	Mir8118	0.11
chr11	115677633	115677833	Mmp24	0.11
chr11	62005272	62005472	Mnd1	0.11
chr11	62731649	62731849	Mpzl1	0.11
chr11	60953960	60954160	Mrpl16	0.11
chr11	77441026	77441226	Mrps28	0.11
chr11	117976312	117976512	Mrps6	0.11
chr11	75031386	75031586	Ms4a6d	0.11
chr11	19933100	19933300	Msrb3	0.11
chr11	54727040	54727240	Mtcl1	0.11
chr11	8164090	8164290	Mthfsl	0.11
chr11	120630471	120630671	Mtx3	0.11
chr11	70584018	70584218	Myo1e	0.11
chr11	80154014	80154214	Naaladl2	0.11
chr11	102216304	102216504	Ncoa2	0.11
chr11	23298079	23298279	Ncstn	0.11
chr11	3348036	3348236	Ndufv3	0.11
chr11	69063089	69063289	Nedd4l	0.11
chr11	101417015	101417215	Nenf	0.11
chr11	107479437	107479637	Neu3	0.11
chr11	75053928	75054128	Nfyc	0.11
chr11	35963683	35963883	Ngfr	0.11
chr11	100168240	100168440	Nhsl2	0.11
chr11	79457730	79457930	Nkx2-3	0.11
chr11	117384960	117385160	Nme5	0.11
chr11	95210695	95210895	Notch3	0.11
chr11	5913024	5913224	Npsr1	0.11
chr11	120013348	120013548	Nr2c1	0.11
chr11	107547775	107547975	Nr2f2	0.11
chr11	105666875	105667075	Nrarp	0.11
chr11	118185658	118185858	Nt5c3	0.11
chr11	94044063	94044263	Nuak1	0.11
chr11	119636513	119636713	Nxph4	0.11
chr11	74881916	74882116	Odf2l	0.11
chr11	52297466	52297666	Olfr9	0.11
chr11	11835449	11835649	Onecut3	0.11
chr11	60061377	60061577	Osbpl5	0.11
chr11	114789207	114789407	Osbpl9	0.11
chr11	5766162	5766362	Osgin1	0.11
chr11	54002921	54003121	Pacrgl	0.11
chr11	97489670	97489870	Pafah2	0.11
chr11	95586291	95586491	Pak1	0.11
chr11	88301691	88301891	Pak4	0.11
chr11	94732867	94733067	Pak6	0.11
chr11	68904831	68905031	Pakap	0.11
chr11	22368702	22368902	Panx1	0.11
chr11	44087046	44087246	Pappa	0.11
chr11	61577416	61577616	Pappa2	0.11
chr11	83432833	83433033	Pard3bos2	0.11
chr11	7215778	7215978	Pard6b	0.11
chr11	9599597	9599797	Pbx4	0.11
chr11	89720910	89721110	Pcdhgc3	0.11
chr12	33104472	33104672	Pcsk5	0.11
chr12	106174148	106174348	Pcx	0.11
chr12	50849450	50849650	Pde7b	0.11
chr12	79191312	79191512	Pde8b	0.11
chr12	73206143	73206343	Pdxp	0.11
chr12	51377510	51377710	Pemt	0.11
chr12	30936357	30936557	Pfn2	0.11
chr12	98628239	98628439	Pgap1	0.11
chr12	40507957	40508157	Pgk1	0.11
chr12	99371628	99371828	Pgpep1	0.11
chr12	112706997	112707197	Phf21a	0.11
chr12	17011518	17011718	Phlda2	0.11
chr12	8867724	8867924	Pias1	0.11
chr12	76434260	76434460	Pik3r3	0.11
chr12	104933400	104933600	Pitrm1	0.11
chr12	112843893	112844093	Platr21	0.11
chr12	84203801	84204001	Platr4	0.11
chr12	104778706	104778906	Plcb4	0.11
chr12	102498837	102499037	Pld1	0.11
chr12	108307560	108307760	Plekha7	0.11
chr12	21075847	21076047	Plekhf2	0.11
chr12	73449210	73449410	Plekho2	0.11
chr13	109874853	109875053	Plgrkt	0.11
chr13	113799437	113799637	Plk4	0.11
chr13	73733061	73733261	Plpp1	0.11
chr13	92844780	92844980	Pltp	0.11
chr13	80891260	80891460	Polk	0.11
chr13	5565510	5565710	Pom121	0.11
chr13	98589190	98589390	Ppp1r9a	0.11
chr13	19622988	19623188	Ppp2r2a	0.11
chr13	23581637	23581837	Ppp3ca	0.11
chr13	46970625	46970825	Ppp3ca	0.11
chr13	31806649	31806849	Prdm11	0.11
chr13	49449401	49449601	Prkd2	0.11
chr13	102644920	102645120	Prkd3	0.11
chr13	112735246	112735446	Prps2	0.11
chr13	96538197	96538397	Prss39	0.11
chr13	21167731	21167931	Prss42	0.11
chr13	15759221	15759421	Psat1	0.11
chr13	34308121	34308321	Psmd12	0.11
chr13	47272963	47273163	Ptbp3	0.11
chr13	117223269	117223469	Ptn	0.11
chr13	114001604	114001804	Ptpn14	0.11
chr13	99784384	99784584	Ptpn18	0.11
chr13	53426590	53426790	Ptprg	0.11
chr13	45912000	45912200	Qpctl	0.11
chr13	95117920	95118120	Rab11fip1	0.11
chr13	102573428	102573628	Rab17	0.11
chr13	60176333	60176533	Rab21	0.11
chr13	41571946	41572146	Rac1	0.11
chr13	113693481	113693681	Rasl11b	0.11
chr13	47288535	47288735	Rassf3	0.11
chr13	43263708	43263908	Rbm43	0.11
chr13	6471777	6471977	Rbms3	0.11
chr13	44131265	44131465	Rbpms	0.11
chr13	15660555	15660755	Rbx1	0.11
chr13	112340829	112341029	Rdh11	0.11
chr13	44229021	44229221	Rdh7	0.11
chr13	49052564	49052764	Redrum	0.11
chr14	65273234	65273434	Rgcc	0.11
chr14	79299915	79300115	Rgs10	0.11
chr14	64998647	64998847	Rims1	0.11
chr14	73371409	73371609	Ripply1	0.11
chr14	121758224	121758424	Rnf11	0.11
chr14	22338970	22339170	Rnf141	0.11
chr14	51985067	51985267	Rnf144b	0.11
chr14	13901750	13901950	Rnf144b	0.11
chr14	12095863	12096063	Rnf24	0.11
chr14	122107135	122107335	Robo3	0.11
chr14	67150056	67150256	Ror1	0.11
chr14	45566027	45566227	Rpl32l	0.11
chr14	73374731	73374931	Rprd1b	0.11
chr14	20702585	20702785	Rptor	0.11
chr14	21087649	21087849	Rpusd3	0.11
chr14	45507080	45507280	Rtl5	0.11
chr14	99187340	99187540	Ryk	0.11
chr14	34570406	34570606	Ryr1	0.11
chr14	76996526	76996726	Sash1	0.11
chr14	121623379	121623579	Scfd1	0.11
chr14	76488612	76488812	Scn3a	0.11
chr14	23529824	23530024	Scp2d1	0.11
chr14	101946839	101947039	Sdc4	0.11
chr14	75375291	75375491	Sdr16c6	0.11
chr14	24182079	24182279	Sec22a	0.11
chr14	45213191	45213391	Seh1l	0.11
chr14	54179288	54179488	Selenot	0.11
chr14	106500707	106500907	Selplg	0.11
chr15	59307655	59307855	Sema4c	0.11
chr15	76987600	76987800	Senp5	0.11
chr15	76690573	76690773	Sephs2	0.11
chr15	78899826	78900026	Serpine1	0.11
chr15	73687631	73687831	Sesn3	0.11
chr15	13216862	13217062	Sfrp4	0.11
chr15	43479776	43479976	Sft2d3	0.11
chr15	79391707	79391907	Sftpb	0.11
chr15	85867796	85867996	Sgpp2	0.11
chr15	99088282	99088482	Sh3bp1	0.11
chr15	78913851	78914051	Sh3kbp1	0.11
chr15	81485674	81485874	Sh3yl1	0.11
chr15	85205910	85206110	Shd	0.11
chr15	82378597	82378797	Shh	0.11
chr15	3988058	3988258	Shisa3	0.11
chr15	100119507	100119707	Shroom4	0.11
chr15	75660293	75660493	Shtn1	0.11
chr15	76872443	76872643	Sik1	0.11
chr16	13538921	13539121	Sipa1l3	0.11
chr16	18590280	18590480	Slc12a7	0.11
chr16	43979598	43979798	Slc1a1	0.11
chr16	10785448	10785648	Slc22a21	0.11
chr16	4725387	4725587	Slc22a23	0.11
chr16	32003015	32003215	Slc23a1	0.11
chr16	30309013	30309213	Slc24a2	0.11
chr16	18396256	18396456	Slc25a26	0.11
chr16	17085752	17085952	Slc25a51	0.11
chr16	8769363	8769563	Slc29a1	0.11
chr16	36055041	36055241	Slc2a10	0.11
chr16	92058244	92058444	Slc2a4rg-ps	0.11
chr16	17277817	17278017	Slc2a7	0.11
chr16	15984525	15984725	Slc2a9	0.11
chr16	16262574	16262774	Slc6a15	0.11
chr16	4160647	4160847	Slc6a15	0.11
chr16	95749499	95749699	Slco4c1	0.11
chr16	77099248	77099448	Slco6b1	0.11
chr16	19907194	19907394	Slpi	0.11
chr16	35302692	35302892	Slpi	0.11
chr16	91479067	91479267	Smad2	0.11
chr16	50374695	50374895	Smad7	0.11
chr16	92345302	92345502	Smarca1	0.11
chr16	90195827	90196027	Snx10	0.11
chr16	31701725	31701925	Socs1	0.11
chr17	66416757	66416957	Socs3	0.11
chr17	49627468	49627668	Sod1	0.11
chr17	66052327	66052527	Sox13	0.11
chr17	43400701	43400901	Sox2	0.11
chr17	55976478	55976678	Spaca9	0.11
chr17	35700319	35700519	Spag9	0.11
chr17	44078780	44078980	Spata46	0.11
chr17	23699817	23700017	Spata46	0.11
chr17	83304466	83304666	Spata7	0.11
chr17	45940293	45940493	Specc1	0.11
chr17	29018672	29018872	Spint1	0.11
chr17	27189959	27190159	Spred2	0.11
chr17	62690056	62690256	Spsb1	0.11
chr17	66707812	66708012	Spsb1	0.11
chr17	66694310	66694510	Srpk2	0.11
chr17	45590554	45590754	Ssbp4	0.11
chr17	32143317	32143517	Stk35os1	0.11
chr17	84837850	84838050	Stk38	0.11
chr17	74285896	74286096	Stpg4	0.11
chr17	85202835	85203035	Susd2	0.11
chr17	31529528	31529728	Svil	0.11
chr17	31901782	31901982	Syne3	0.11
chr17	58010368	58010568	Tac4	0.11
chr17	6200571	6200771	Tacc1	0.11
chr17	80022309	80022509	Tacstd2	0.11
chr17	73942236	73942436	Tanc2	0.11
chr17	46975307	46975507	Tank	0.11
chr17	78992550	78992750	Tbx1	0.11
chr17	45848698	45848898	Tceanc	0.11
chr17	43135725	43135925	Tcf7	0.11
chr17	17645821	17646021	Tcof1	0.11
chr17	87432840	87433040	Tes	0.11
chr17	66680754	66680954	Tet2	0.11
chr17	88432074	88432274	Thnsl2	0.11
chr17	34164543	34164743	Thoc7	0.11
chr17	36157852	36158052	Tlx1	0.11
chr18	11210158	11210358	Tm2d3	0.11
chr18	36360850	36361050	Tm4sf1	0.11
chr18	37808431	37808631	Tm9sf2	0.11
chr18	65120530	65120730	Tmed11	0.11
chr18	57718254	57718454	Tmem116	0.11
chr18	21257009	21257209	Tmem131l	0.11
chr18	68180703	68180903	Tmem170b	0.11
chr18	61314071	61314271	Tmem174	0.11
chr18	49576421	49576621	Tmem181a	0.11
chr18	76374730	76374930	Tmem184b	0.11
chr18	75370495	75370695	Tmem191c	0.11
chr18	10029594	10029794	Tmem218	0.11
chr18	12725921	12726121	Tmem8b	0.11
chr18	67768308	67768508	Tmod1	0.11
chr18	34500563	34500763	Tnfrsf14	0.11
chr18	70601665	70601865	Tns3	0.11
chr18	35782207	35782407	Top1mt	0.11
chr18	10299883	10300083	Tpra1	0.11
chr18	6441532	6441732	Tra2a	0.11
chr18	54255196	54255396	Trim27	0.11
chr18	34572704	34572904	Trim33	0.11
chr18	65520426	65520626	Trim62	0.11
chr18	35620483	35620683	Trmt5	0.11
chr18	5020508	5020708	Trpc4ap	0.11
chr18	32416218	32416418	Tsc22d1	0.11
chr18	31918594	31918794	Tsen2	0.11
chr18	11897177	11897377	Ttc26	0.11
chr18	64763880	64764080	Txndc16	0.11
chr18	60871110	60871310	Ube2d1	0.11
chr18	80495735	80495935	Ube2d2a	0.11
chr19	8851952	8852152	Ube2l6	0.11
chr19	55198263	55198463	Ubl3	0.11
chr19	32127455	32127655	Ubr2	0.11
chr19	59090489	59090689	Unc13c	0.11
chr19	59418706	59418906	Urgcp	0.11
chr19	55424047	55424247	Usp13	0.11
chr19	46025034	46025234	Usp14	0.11
chr19	11768302	11768502	Usp25	0.11
chr19	6860777	6860977	Usp33	0.11
chr19	29355305	29355505	Usp34	0.11
chr19	5745982	5746182	Usp38	0.11
chr19	45575184	45575384	Usp6nl	0.11
chr19	57073307	57073507	Usp7	0.11
chr19	4600282	4600482	Ust	0.11
chr19	43571151	43571351	Utrn	0.11
chr19	28863769	28863969	Vgll4	0.11
chr19	16874330	16874530	Vim	0.11
chr19	17837330	17837530	Vrk1	0.11
chr19	58071729	58071929	Vsig10	0.11
chr19	30217422	30217622	Vti1a	0.11
chr19	11611608	11611808	Wasl	0.11
chr19	15883129	15883329	Wdr31	0.11
chr19	45161198	45161398	Wdr5b	0.11
chr19	7070213	7070413	Wdr75	0.11
chr19	57816663	57816863	Wdr93	0.11
chr19	34607673	34607873	Wnt10a	0.11
chrX	166503100	166503300	Wwc1	0.11
chrX	152147528	152147728	Wwtr1	0.11
chrX	10650457	10650657	Xdh	0.11
chrX	6490524	6490724	Xiap	0.11
chrX	158181626	158181826	Ypel1	0.11
chrX	12140252	12140452	Ywhag	0.11
chrX	56786252	56786452	Zbtb18	0.11
chrX	108828095	108828295	Zbtb8os	0.11
chrX	167382339	167382539	Zc3h12a	0.11
chrX	101942501	101942701	Zdhhc21	0.11
chrX	18882502	18882702	Zdhhc21	0.11
chrX	102059544	102059744	Zdhhc23	0.11
chrX	42033258	42033458	Zfp251	0.11
chrX	106171127	106171327	Zfp287	0.11
chrX	106943528	106943728	Zfp532	0.11
chrX	113867926	113868126	Zfp572	0.11
chrX	139357744	139357944	Zfp704	0.11
chrX	159878857	159879057	Zfp790	0.11
chrX	47331767	47331967	Zfp827	0.11
chrX	139742992	139743192	Zzz3	0.11
chr1	39438659	39438859	0610009B22Rik	0.1
chr1	60853507	60853707	0610038B21Rik	0.1
chr1	162657409	162657609	1010001N08Rik	0.1
chr1	151619078	151619278	1110059G10Rik	0.1
chr1	136326018	136326218	1500015L24Rik	0.1
chr1	54438839	54439039	1700001O22Rik	0.1
chr1	130516270	130516470	1700012D14Rik	0.1
chr1	75024903	75025103	1700016C15Rik	0.1
chr1	36570406	36570606	1700017L05Rik	0.1
chr1	74713407	74713607	1700025G04Rik	0.1
chr1	75479158	75479358	1700052I22Rik	0.1
chr1	88205610	88205810	1700054M17Rik	0.1
chr1	165865044	165865244	1700055D16Rik	0.1
chr1	125550288	125550488	1700112H15Rik	0.1
chr1	180274805	180275005	1700123L14Rik	0.1
chr1	154034171	154034371	1810007C17Rik	0.1
chr1	130709878	130710078	2010106C02Rik	0.1
chr1	156660451	156660651	2500004C02Rik	0.1
chr1	133057700	133057900	4921534H16Rik	0.1
chr1	184053677	184053877	4930428G15Rik	0.1
chr1	73996283	73996483	4930430F21Rik	0.1
chr1	120033189	120033389	4930452B06Rik	0.1
chr1	73935703	73935903	4930453L07Rik	0.1
chr1	14304450	14304650	4930455G09Rik	0.1
chr1	82603280	82603480	4930513N10Rik	0.1
chr1	55164112	55164312	4930519K11Rik	0.1
chr1	81974395	81974595	4930579K19Rik	0.1
chr1	72255070	72255270	4930581F22Rik	0.1
chr1	150257687	150257887	4930592I03Rik	0.1
chr1	136525313	136525513	4931406H21Rik	0.1
chr1	155309261	155309461	4933401H06Rik	0.1
chr1	136769030	136769230	5031439G07Rik	0.1
chr1	62697055	62697255	5033406O09Rik	0.1
chr1	151960932	151961132	5730460C07Rik	0.1
chr1	87871661	87871861	6030407O03Rik	0.1
chr1	177703018	177703218	6720489N17Rik	0.1
chr1	153042336	153042536	8030451O07Rik	0.1
chr1	186505326	186505526	8430429K09Rik	0.1
chr1	125624510	125624710	9030616G12Rik	0.1
chr1	153040296	153040496	9330111N05Rik	0.1
chr1	153065835	153066035	9530091C08Rik	0.1
chr1	191432663	191432863	9930014A18Rik	0.1
chr1	186393114	186393314	A1bg	0.1
chr1	184448012	184448212	A730004F24Rik	0.1
chr2	118327963	118328163	A730004F24Rik	0.1
chr2	133564797	133564997	A830036E02Rik	0.1
chr2	76535306	76535506	A830052D11Rik	0.1
chr2	49600226	49600426	AA414768	0.1
chr2	132111123	132111323	Abca9	0.1
chr2	117151937	117152137	Abcc1	0.1
chr2	31950196	31950396	Abr	0.1
chr2	92751225	92751425	Abtb2	0.1
chr2	119618417	119618617	Acot12	0.1
chr2	154194194	154194394	Acp6	0.1
chr2	59485087	59485287	Actn1	0.1
chr2	29666727	29666927	Acvr1b	0.1
chr2	20735611	20735811	Adal	0.1
chr2	119538840	119539040	Adam11	0.1
chr2	34544844	34545044	Adamtsl1	0.1
chr2	32174990	32175190	Adgrf5	0.1
chr2	29968751	29968951	Adk	0.1
chr2	125123293	125123493	Agap2	0.1
chr2	33412778	33412978	Agmo	0.1
chr2	5991480	5991680	Aif1l	0.1
chr2	124719641	124719841	Ak4	0.1
chr2	153331369	153331569	Akap11	0.1
chr2	91321040	91321240	Akr1e1	0.1
chr2	29802970	29803170	Alcam	0.1
chr2	154412071	154412271	Alpk1	0.1
chr2	104359238	104359438	Amigo2	0.1
chr2	59220279	59220479	Amotl2	0.1
chr2	12418781	12418981	Amz1	0.1
chr2	6405342	6405542	Ank1	0.1
chr2	152029486	152029686	Ankrd11	0.1
chr2	29633229	29633429	Ankrd33	0.1
chr2	165325345	165325545	Antxr1	0.1
chr2	30796547	30796747	App	0.1
chr2	135784409	135784609	App	0.1
chr2	152696819	152697019	Arfgap2	0.1
chr2	58700038	58700238	Arg1	0.1
chr2	92389273	92389473	Arhgap42	0.1
chr2	167188853	167189053	Arhgap44	0.1
chr2	3748821	3749021	Arhgef10l	0.1
chr2	93475116	93475316	Arhgef2	0.1
chr2	34570743	34570943	Arhgef25	0.1
chr2	11513182	11513382	Arl15	0.1
chr2	180251340	180251540	Armh1	0.1
chr2	136920990	136921190	Arnt	0.1
chr2	73086014	73086214	Ass1	0.1
chr2	152811427	152811627	Atg10	0.1
chr2	139717856	139718056	Atg4c	0.1
chr2	121129187	121129387	Atoh8	0.1
chr2	130433320	130433520	Atp2b2	0.1
chr2	177464727	177464927	Atp2b2	0.1
chr2	31435663	31435863	Atp2b2	0.1
chr2	103588866	103589066	Atp6v0d1	0.1
chr2	61578505	61578705	Atp9b	0.1
chr2	166563988	166564188	Atxn1	0.1
chr2	117977096	117977296	AU041133	0.1
chr3	58391201	58391401	Aurkb	0.1
chr3	104961854	104962054	AW046200	0.1
chr3	22074933	22075133	AW112010	0.1
chr3	27616692	27616892	B3gnt2	0.1
chr3	146234590	146234790	B4galnt4	0.1
chr3	30048660	30048860	Bach1	0.1
chr3	93547223	93547423	Bach1	0.1
chr3	30244496	30244696	Bach2	0.1
chr3	35323976	35324176	Bad	0.1
chr3	129214119	129214319	Baiap2	0.1
chr3	27559382	27559582	BB123696	0.1
chr3	83217606	83217806	BB123696	0.1
chr3	37716033	37716233	BC037032	0.1
chr3	53564612	53564812	Bcas2	0.1
chr3	94597341	94597541	Bcas3os1	0.1
chr3	7366521	7366721	Bcl11a	0.1
chr3	95135127	95135327	Bcl2l1	0.1
chr3	36455684	36455884	Bmp6	0.1
chr3	81017563	81017763	Bnc2	0.1
chr3	122169593	122169793	Bpifb1	0.1
chr3	33103578	33103778	Braf	0.1
chr3	127780438	127780638	Btrc	0.1
chr3	65845227	65845427	C1galt1c1	0.1
chr3	65884702	65884902	C2cd5	0.1
chr3	135839533	135839733	Cabcoco1	0.1
chr3	103169883	103170083	Cacna1c	0.1
chr3	153780177	153780377	Camkk1	0.1
chr3	28746111	28746311	Camsap2	0.1
chr3	68564080	68564280	Capn1	0.1
chr3	88544599	88544799	Capzb	0.1
chr3	88607511	88607711	Carmil3	0.1
chr3	144144080	144144280	Casd1	0.1
chr3	81968000	81968200	Casz1	0.1
chr3	60371756	60371956	Cblc	0.1
chr3	149249835	149250035	Ccar1	0.1
chr3	97185201	97185401	Ccdc122	0.1
chr3	97338905	97339105	Ccdc50	0.1
chr3	46447836	46448036	Ccdc85c	0.1
chr3	133082780	133082980	Ccnd3	0.1
chr3	95459550	95459750	Ccnl1	0.1
chr3	49632132	49632332	Ccnl1	0.1
chr4	59675578	59675778	Cct8l1	0.1
chr4	101439979	101440179	Cd200	0.1
chr4	55240213	55240413	Cd52	0.1
chr4	32304142	32304342	Cd55	0.1
chr4	95022311	95022511	Cd63	0.1
chr4	109433646	109433846	Cd82	0.1
chr4	45585880	45586080	Cd9	0.1
chr4	84619607	84619807	Cdadc1	0.1
chr4	70515719	70515919	Cdc42ep4	0.1
chr4	121024091	121024291	Cdca7l	0.1
chr4	98061035	98061235	Cdh1	0.1
chr4	118363096	118363296	Cdh9	0.1
chr4	123687000	123687200	Cdk14	0.1
chr4	99211743	99211943	Cdk20	0.1
chr4	53826116	53826316	Cdkal1	0.1
chr4	133314978	133315178	Cebpd	0.1
chr4	126236597	126236797	Celf4	0.1
chr4	129491298	129491498	Cep95	0.1
chr4	130177504	130177704	Cfdp1	0.1
chr4	118134813	118135013	Chpf	0.1
chr4	100008463	100008663	Chrm3	0.1
chr4	150707445	150707645	Chst1	0.1
chr4	62583363	62583563	Chst7	0.1
chr4	140657911	140658111	Cipc	0.1
chr4	142047169	142047369	Ckap4	0.1
chr4	127243895	127244095	Clcnka	0.1
chr4	139248061	139248261	Clic5	0.1
chr4	132274367	132274567	Cnmd	0.1
chr4	148871909	148872109	Coa6	0.1
chr4	133494171	133494371	Cobl	0.1
chr4	117095967	117096167	Col4a3	0.1
chr4	134087514	134087714	Copb1	0.1
chr4	129121049	129121249	Crem	0.1
chr4	145214527	145214727	Crim1	0.1
chr4	140957829	140958029	Crtap	0.1
chr4	145052373	145052573	Csnk1e	0.1
chr4	4784362	4784562	Cspg5	0.1
chr4	86018996	86019196	Ctbp2	0.1
chr4	137925243	137925443	Ctla4	0.1
chr4	48253385	48253585	Cutc	0.1
chr4	136454908	136455108	Cx3cl1	0.1
chr4	46417687	46417887	Cxcl13	0.1
chr4	65124640	65124840	Cyb561	0.1
chr4	132202503	132202703	Cyfip2	0.1
chr4	141404906	141405106	Cyp26b1	0.1
chr4	105152006	105152206	Cyp27a1	0.1
chr4	120866302	120866502	Cyp4f17	0.1
chr4	117235784	117235984	D230017M19Rik	0.1
chr4	114780163	114780363	D430041D05Rik	0.1
chr4	95723726	95723926	D830026I12Rik	0.1
chr4	86847387	86847587	Dapk1	0.1
chr5	113959968	113960168	Dapl1	0.1
chr5	123865490	123865690	Dcaf4	0.1
chr5	66082319	66082519	Dcdc2a	0.1
chr5	95881047	95881247	Dctd	0.1
chr5	88595813	88596013	Dctn5	0.1
chr5	134676305	134676505	Dcun1d4	0.1
chr5	89444471	89444671	Dennd2a	0.1
chr5	66101753	66101953	Dglucy	0.1
chr5	140749404	140749604	Diaph1	0.1
chr5	139382968	139383168	Diaph2	0.1
chr5	52560221	52560421	Dis3	0.1
chr5	99952841	99953041	Dmrt1	0.1
chr5	113324051	113324251	Dnajb3	0.1
chr5	103838818	103839018	Dnajc15	0.1
chr5	64093051	64093251	Dnase1	0.1
chr5	114413422	114413622	Dnmt1	0.1
chr5	28123154	28123354	Dnmt3l	0.1
chr5	25509817	25510017	Dpysl2	0.1
chr5	23616401	23616601	Dpysl3	0.1
chr5	92469447	92469647	Dusp10	0.1
chr5	117319137	117319337	E030018B13Rik	0.1
chr5	65107670	65107870	E130308A19Rik	0.1
chr5	73511092	73511292	E130310I04Rik	0.1
chr5	108312586	108312786	Ece1	0.1
chr5	65335560	65335760	Edem1	0.1
chr5	148608284	148608484	Eepd1	0.1
chr5	54035036	54035236	Efl1	0.1
chr5	32425674	32425874	Efna5	0.1
chr5	18234024	18234224	Egln3	0.1
chr5	77099881	77100081	Egr2	0.1
chr5	77464964	77465164	Ei24	0.1
chr5	114707758	114707958	Eif1a	0.1
chr5	21144692	21144892	Eif1a	0.1
chr5	131614444	131614644	Eif5a2	0.1
chr5	53355195	53355395	Elmo2	0.1
chr5	100322148	100322348	Eml4	0.1
chr5	104074580	104074780	En2	0.1
chr5	53444132	53444332	Entpd1	0.1
chr5	21703054	21703254	Epop	0.1
chr5	147562894	147563094	Erbin	0.1
chr5	32192124	32192324	Erich1	0.1
chr5	73993667	73993867	Erp44	0.1
chr5	146829636	146829836	Esyt2	0.1
chr5	53872001	53872201	Etl4	0.1
chr5	128393191	128393391	Exd1	0.1
chr5	150233243	150233443	Eya1	0.1
chr5	143395716	143395916	F930015N05Rik	0.1
chr5	92788283	92788483	Fam107b	0.1
chr5	116453532	116453732	Fam120aos	0.1
chr5	137427737	137427937	Fam122a	0.1
chr5	146823919	146824119	Fam129a	0.1
chr5	5419345	5419545	Fam229a	0.1
chr6	134753536	134753736	Fam3c	0.1
chr6	113923442	113923642	Fbln1	0.1
chr6	114012921	114013121	Fbp1	0.1
chr6	22327187	22327387	Fbxo31	0.1
chr6	127769059	127769259	Fbxo4	0.1
chr6	4973173	4973373	Fbxo40	0.1
chr6	29271138	29271338	Fbxw22	0.1
chr6	135040274	135040474	Fchsd2	0.1
chr6	99971468	99971668	Fez1	0.1
chr6	50314430	50314630	Fez2	0.1
chr6	31141478	31141678	Fezf1	0.1
chr6	108835898	108836098	Fgfr2	0.1
chr6	139588501	139588701	Fggy	0.1
chr6	84640747	84640947	Frmd6	0.1
chr6	100670796	100670996	Fry	0.1
chr6	138141561	138141761	Fxn	0.1
chr6	144781809	144782009	G630025P09Rik	0.1
chr6	91139898	91140098	G630064G18Rik	0.1
chr6	121195190	121195390	Galnt2	0.1
chr6	94653812	94654012	Galnt4	0.1
chr6	143099762	143099962	Galr3	0.1
chr6	87259086	87259286	Gc	0.1
chr6	29388391	29388591	Gclm	0.1
chr6	39712616	39712816	Glul	0.1
chr6	131353581	131353781	Gm10445	0.1
chr6	17211482	17211682	Gm10677	0.1
chr6	15793447	15793647	Gm10710	0.1
chr6	108510270	108510470	Gm12408	0.1
chr6	92706019	92706219	Gm12669	0.1
chr6	84275209	84275409	Gm12830	0.1
chr6	125513144	125513344	Gm13031	0.1
chr6	72428125	72428325	Gm13986	0.1
chr6	118791924	118792124	Gm15008	0.1
chr6	4583583	4583783	Gm15612	0.1
chr6	113947534	113947734	Gm15713	0.1
chr6	120039736	120039936	Gm15743	0.1
chr6	112245719	112245919	Gm1653	0.1
chr6	38032153	38032353	Gm16863	0.1
chr6	23244369	23244569	Gm17660	0.1
chr6	39562629	39562829	Gm19582	0.1
chr6	31125625	31125825	Gm19990	0.1
chr6	47739817	47740017	Gm20139	0.1
chr6	72186014	72186214	Gm20139	0.1
chr6	29718068	29718268	Gm2491	0.1
chr6	96341912	96342112	Gm29443	0.1
chr6	134558789	134558989	Gm29679	0.1
chr6	140443453	140443653	Gm29681	0.1
chr6	88855720	88855920	Gm29684	0.1
chr6	120001785	120001985	Gm32200	0.1
chr7	44719620	44719820	Gm32461	0.1
chr7	116290824	116291024	Gm3285	0.1
chr7	116172865	116173065	Gm38410	0.1
chr7	126115360	126115560	Gm38414	0.1
chr7	68073359	68073559	Gm4432	0.1
chr7	89224284	89224484	Gm45913	0.1
chr7	101163974	101164174	Gm46545	0.1
chr7	89957253	89957453	Gm4971	0.1
chr7	141048285	141048485	Gm5141	0.1
chr7	29109132	29109332	Gm5148	0.1
chr7	66250052	66250252	Gm5347	0.1
chr7	133123153	133123353	Gm595	0.1
chr7	49387219	49387419	Gm6639	0.1
chr7	6331084	6331284	Gm7550	0.1
chr7	132670577	132670777	Gmpr	0.1
chr7	114254450	114254650	Gnai1	0.1
chr7	82676454	82676654	Gnai2	0.1
chr7	19267147	19267347	Gnao1	0.1
chr7	81872614	81872814	Gpr146	0.1
chr7	122132894	122133094	Gpr39	0.1
chr7	128364737	128364937	Gpr65	0.1
chr7	135651954	135652154	Gprc5a	0.1
chr7	80774248	80774448	Grik1	0.1
chr7	73628136	73628336	Gsap	0.1
chr7	99290139	99290339	Gsdme	0.1
chr7	19800844	19801044	Gse1	0.1
chr7	100679209	100679409	Gsg1l	0.1
chr7	137478422	137478622	Gstcd	0.1
chr7	98385247	98385447	Gtf3c3	0.1
chr7	118481418	118481618	H2al1a	0.1
chr7	130174026	130174226	Haus7	0.1
chr7	16589120	16589320	Hcar2	0.1
chr7	63753500	63753700	Hdac11	0.1
chr7	111144267	111144467	Hddc2	0.1
chr7	75880783	75880983	Heatr5a	0.1
chr7	28375965	28376165	Hemgn	0.1
chr7	102245331	102245531	Hgd	0.1
chr7	115615860	115616060	Hikeshi	0.1
chr7	29007605	29007805	Hilpda	0.1
chr7	133438700	133438900	Hist1h3g	0.1
chr7	3898149	3898349	Hivep1	0.1
chr8	61142447	61142647	Hk3	0.1
chr8	125504484	125504684	Hnrnpd	0.1
chr8	127025660	127025860	Hnrnpll	0.1
chr8	22945302	22945502	Hopx	0.1
chr8	107101456	107101656	Hpca	0.1
chr8	14047018	14047218	Hpcal1	0.1
chr8	124182284	124182484	Hs3st3a1	0.1
chr8	122949213	122949413	Hs3st6	0.1
chr8	88627433	88627633	Hsd17b4	0.1
chr8	109839423	109839623	Hspa8	0.1
chr8	78568265	78568465	Hspa9	0.1
chr8	70584723	70584923	Hyi	0.1
chr8	127113442	127113642	Igf1r	0.1
chr8	93810312	93810512	Impa2	0.1
chr8	120501172	120501372	Impad1	0.1
chr8	121563186	121563386	Iqgap1	0.1
chr8	106626263	106626463	Irf2bp2	0.1
chr8	36147888	36148088	Isl2	0.1
chr8	9233424	9233624	Ism1	0.1
chr8	57600056	57600256	Isyna1	0.1
chr8	126615862	126616062	Itm2b	0.1
chr8	39111331	39111531	Itpripl2	0.1
chr8	125388622	125388822	Izumo2	0.1
chr8	109853608	109853808	Jarid2	0.1
chr8	43881835	43882035	Jmjd1c	0.1
chr8	112034743	112034943	Jpt2	0.1
chr8	34204028	34204228	Jun	0.1
chr8	105555377	105555577	Kcnb1	0.1
chr8	111835669	111835869	Kcne2	0.1
chr8	45845022	45845222	Kcne2	0.1
chr8	13624932	13625132	Kcnj15	0.1
chr8	37062407	37062607	Kdelr2	0.1
chr8	94767077	94767277	Kif13b	0.1
chr8	77419827	77420027	Kif14	0.1
chr8	121631739	121631939	Kif5c	0.1
chr8	67986599	67986799	Kiss1r	0.1
chr8	106073437	106073637	Klf10	0.1
chr8	126382794	126382994	Klf10	0.1
chr8	48222456	48222656	Klhl25	0.1
chr8	95783915	95784115	Klhl5	0.1
chr9	97341862	97342062	Klhl8	0.1
chr9	59790479	59790679	Krt8	0.1
chr9	98534687	98534887	Krt80	0.1
chr9	25513195	25513395	L3mbtl3	0.1
chr9	110230682	110230882	Lats2	0.1
chr9	36797039	36797239	Lca5l	0.1
chr9	92276010	92276210	Ldlrad4	0.1
chr9	80164798	80164998	Lgals9	0.1
chr9	123511198	123511398	Lgi2	0.1
chr9	56041913	56042113	Lhpp	0.1
chr9	102689810	102690010	Limk1	0.1
chr9	114390298	114390498	Limk2	0.1
chr9	65630069	65630269	Lmcd1	0.1
chr9	115326331	115326531	Lmo4	0.1
chr9	106687345	106687545	Lncpint	0.1
chr9	64639790	64639990	Lpar3	0.1
chr9	43731997	43732197	Lpin2	0.1
chr9	122950793	122950993	Lrfn4	0.1
chr9	69480457	69480657	Lrig1	0.1
chr9	109384520	109384720	Lrig3	0.1
chr9	72024803	72025003	Lrp5	0.1
chr9	30137841	30138041	Lrp6	0.1
chr9	44182395	44182595	Luzp1	0.1
chr9	55546311	55546511	Lynx1	0.1
chr9	72101356	72101556	Lysmd1	0.1
chr9	52251540	52251740	Macc1	0.1
chr9	35019475	35019675	Macf1	0.1
chr9	59678418	59678618	Maml1	0.1
chr9	98409234	98409434	Man1a	0.1
chr9	35239383	35239583	Map1b	0.1
chr9	20956997	20957197	Map4k1	0.1
chr9	107645658	107645858	Map6	0.1
chr9	97787134	97787334	Map7d1	0.1
chr9	40750337	40750537	Mapk9	0.1
chr9	86451766	86451966	Mapkap1	0.1
chr9	9375415	9375615	Mapkap1	0.1
chr9	48645392	48645592	Mb21d2	0.1
chr9	42573225	42573425	Mbnl1	0.1
chr9	68814243	68814443	Mcam	0.1
chr9	36970734	36970934	Mcts2	0.1
chr9	47699254	47699454	Mdfic	0.1
chr10	62833156	62833356	Mecom	0.1
chr10	128909752	128909952	Mecom	0.1
chr10	125995027	125995227	Med9	0.1
chr10	53917616	53917816	Megf9	0.1
chr10	88167690	88167890	Meox1	0.1
chr10	70288079	70288279	Mgst1	0.1
chr10	79915158	79915358	Mindy3	0.1
chr10	105557589	105557789	Mir1258	0.1
chr10	26349057	26349257	Mir1961	0.1
chr10	99172078	99172278	Mir1a-2	0.1
chr10	76257954	76258154	Mir29b-1	0.1
chr10	20243067	20243267	Mir3077	0.1
chr10	67439260	67439460	Mir3090	0.1
chr10	80329800	80330000	Mir3092	0.1
chr10	70181632	70181832	Mir3092	0.1
chr10	26258326	26258526	Mir3109	0.1
chr10	128968194	128968394	Mir365-2	0.1
chr10	121445921	121446121	Mir5132	0.1
chr10	77869719	77869919	Mir582	0.1
chr10	84533657	84533857	Mir6344	0.1
chr10	24973077	24973277	Mir6395	0.1
chr10	95117224	95117424	Mir6415	0.1
chr10	82178401	82178601	Mir6538	0.1
chr10	75170515	75170715	Mir6948	0.1
chr10	79918334	79918534	Mir7000	0.1
chr10	127188944	127189144	Mir7009	0.1
chr10	67281937	67282137	Mir7027	0.1
chr10	19094401	19094601	Mir7057	0.1
chr10	127094463	127094663	Mir706	0.1
chr10	19171358	19171558	Mir7229	0.1
chr10	68446429	68446629	Mir7661	0.1
chr10	42925409	42925609	Mir7676-2	0.1
chr10	67115981	67116181	Mirlet7i	0.1
chr10	78028213	78028413	Mllt1	0.1
chr10	128045317	128045517	Mmp25	0.1
chr10	21991373	21991573	Mob4	0.1
chr10	31299240	31299440	Mospd4	0.1
chr10	59451917	59452117	Mospd4	0.1
chr10	123005300	123005500	Mpp7	0.1
chr11	106846024	106846224	Mrln	0.1
chr11	21034046	21034246	Mrpl14	0.1
chr11	79793368	79793568	Mustn1	0.1
chr11	69804047	69804247	Myef2	0.1
chr11	64273329	64273529	Myo6	0.1
chr11	60915307	60915507	Myo9a	0.1
chr11	73023200	73023400	Myocos	0.1
chr11	35121229	35121429	Mzt1	0.1
chr11	116186055	116186255	Naca	0.1
chr11	60105618	60105818	Nacad	0.1
chr11	65162559	65162759	Napepld	0.1
chr11	59951850	59952050	Natd1	0.1
chr11	62278044	62278244	Nav2	0.1
chr11	45980355	45980555	Nectin1	0.1
chr11	54144988	54145188	Nedd4l	0.1
chr11	6598517	6598717	Net1	0.1
chr11	22001564	22001764	Nfatc1	0.1
chr11	35755611	35755811	Nfatc3	0.1
chr11	3442555	3442755	Nfia	0.1
chr11	50275731	50275931	Nhej1	0.1
chr11	46312110	46312310	Nmnat2	0.1
chr11	119937499	119937699	Nmnat2	0.1
chr11	98960251	98960451	Nmnat2	0.1
chr11	76482380	76482580	Nnmt	0.1
chr11	76425702	76425902	Npepps	0.1
chr11	102774434	102774634	Nr3c1	0.1
chr11	60292634	60292834	Nrbf2	0.1
chr11	97644989	97645189	Nrp2	0.1
chr11	105911914	105912114	Ntm	0.1
chr11	64517595	64517795	Nup37	0.1
chr11	12477012	12477212	Oip5	0.1
chr11	78557404	78557604	Oit3	0.1
chr11	22842509	22842709	Olfr1402	0.1
chr11	69045684	69045884	Olfr722	0.1
chr11	3387126	3387326	Opa1	0.1
chr11	95827526	95827726	Opn1sw	0.1
chr11	113730905	113731105	Osbp2	0.1
chr11	95223578	95223778	Osbpl6	0.1
chr11	3714508	3714708	Otub1	0.1
chr11	72522376	72522576	Otx1	0.1
chr11	119363652	119363852	P4ha2	0.1
chr11	51681650	51681850	Pabpc1	0.1
chr11	70743895	70744095	Pabpc4l	0.1
chr11	101905194	101905394	Pan3	0.1
chr11	78967466	78967666	Pank3	0.1
chr11	24049323	24049523	Pappa	0.1
chr11	117056991	117057191	Pard3	0.1
chr11	97101902	97102102	Pard3	0.1
chr11	85733688	85733888	Particl	0.1
chr11	110145434	110145634	Pcdh18	0.1
chr11	49869876	49870076	Pced1a	0.1
chr11	97270076	97270276	Pcx	0.1
chr11	99413355	99413555	Pdc	0.1
chr12	32245895	32246095	Pdgfc	0.1
chr12	76822391	76822591	Pdzd8	0.1
chr12	100779144	100779344	Peli1	0.1
chr12	83533008	83533208	Pex26	0.1
chr12	81631165	81631365	Pex5l	0.1
chr12	116326120	116326320	Pfkfb2	0.1
chr12	17733130	17733330	Pfkfb3	0.1
chr12	82192722	82192922	Pgm1	0.1
chr12	56144411	56144611	Pgm2	0.1
chr12	80895204	80895404	Phospho1	0.1
chr12	98280652	98280852	Pigg	0.1
chr12	117554698	117554898	Pik3ap1	0.1
chr12	110779323	110779523	Pik3c2b	0.1
chr12	80216414	80216614	Pik3c2g	0.1
chr12	49951926	49952126	Pik3cg	0.1
chr12	108231088	108231288	Pik3r1	0.1
chr12	119426454	119426654	Pim1	0.1
chr12	8499278	8499478	Pip5k1b	0.1
chr12	57107054	57107254	Pira6	0.1
chr12	26391258	26391458	Pitx2	0.1
chr12	103671329	103671529	Pkia	0.1
chr12	82189007	82189207	Pkm	0.1
chr12	111946743	111946943	Pknox1	0.1
chr12	99900155	99900355	Pkp4	0.1
chr12	86936935	86937135	Platr22	0.1
chr12	70854464	70854664	Plau	0.1
chr12	100106305	100106505	Plb1	0.1
chr12	54334782	54334982	Plcb4	0.1
chr12	118848886	118849086	Plekha5	0.1
chr12	54098908	54099108	Plekha7	0.1
chr12	30128582	30128782	Plekha7	0.1
chr12	69132077	69132277	Plekhb1	0.1
chr12	117769240	117769440	Plpp3	0.1
chr12	51964603	51964803	Plscr2	0.1
chr12	37450788	37450988	Pmaip1	0.1
chr13	55052163	55052363	Polq	0.1
chr13	91696248	91696448	Pou2f1	0.1
chr13	29791630	29791830	Ppil1	0.1
chr13	62877391	62877591	Ppp1cb	0.1
chr13	10360416	10360616	Ppp1r9a	0.1
chr13	109517410	109517610	Prelid2	0.1
chr13	113929839	113930039	Prickle2	0.1
chr13	42103238	42103438	Prkd3	0.1
chr13	52818858	52819058	Prmt8	0.1
chr13	62624013	62624213	Prok2	0.1
chr13	4609024	4609224	Prph	0.1
chr13	113614929	113615129	Prr18	0.1
chr13	103978260	103978460	Prrc2b	0.1
chr13	60628165	60628365	Psd3	0.1
chr13	38400714	38400914	Psen2	0.1
chr13	49015387	49015587	Psmc1	0.1
chr13	34295964	34296164	Ptch2	0.1
chr13	23535214	23535414	Ptk2	0.1
chr13	81155434	81155634	Ptpre	0.1
chr13	45746439	45746639	Ptprg	0.1
chr13	44771047	44771247	Ptprs	0.1
chr13	9742656	9742856	Qpct	0.1
chr13	101773304	101773504	R3hdm4	0.1
chr13	62785778	62785978	Rab11a	0.1
chr13	3897002	3897202	Rab15	0.1
chr13	45692439	45692639	Rab25	0.1
chr13	64439329	64439529	Rad23b	0.1
chr13	25115772	25115972	Rai1	0.1
chr13	91093454	91093654	Rapgef1	0.1
chr13	52809189	52809389	Rapgef1	0.1
chr13	99606693	99606893	Rapgef5	0.1
chr14	20846514	20846714	Rara	0.1
chr14	77850340	77850540	Rasa3	0.1
chr14	78492794	78492994	Rassf3	0.1
chr14	30857052	30857252	Rbfox2	0.1
chr14	54646695	54646895	Rbm47	0.1
chr14	73382805	73383005	Rbm47	0.1
chr14	25312757	25312957	Rbp1	0.1
chr14	79660972	79661172	Rbpj	0.1
chr14	99037825	99038025	Rbpms2	0.1
chr14	21112639	21112839	Rcbtb2	0.1
chr14	70767624	70767824	Rcn2	0.1
chr14	66815364	66815564	Reep6	0.1
chr14	49848559	49848759	Retreg1	0.1
chr14	70351202	70351402	Rfc1	0.1
chr14	99160025	99160225	Rgs10	0.1
chr14	64654569	64654769	Rgs3	0.1
chr14	59556170	59556370	Rhob	0.1
chr14	55497435	55497635	Rhog	0.1
chr14	24008375	24008575	Rims3	0.1
chr14	77069466	77069666	Rn4.5s	0.1
chr14	57736681	57736881	Rpl21	0.1
chr14	57811137	57811337	Rpl21	0.1
chr14	25565679	25565879	Rpl32l	0.1
chr14	11634810	11635010	Rps21	0.1
chr14	73117007	73117207	Rps29	0.1
chr14	8608660	8608860	Rps6	0.1
chr15	16728621	16728821	Rufy3	0.1
chr15	60994286	60994486	Ryr1	0.1
chr15	31107694	31107894	S100a10	0.1
chr15	102103958	102104158	S100b	0.1
chr15	102005393	102005593	Sacm1l	0.1
chr15	38384635	38384835	Samd3	0.1
chr15	74752903	74753103	Schip1	0.1
chr15	85232069	85232269	Scml4	0.1
chr15	101165858	101166058	Sctr	0.1
chr15	77277159	77277359	Sema4c	0.1
chr15	38323990	38324190	Sema5a	0.1
chr15	79425215	79425415	Sema6d	0.1
chr15	54977105	54977305	Serhl	0.1
chr15	36695655	36695855	Serpina16	0.1
chr15	79051419	79051619	Sgk1	0.1
chr15	27884692	27884892	Sh3bgrl	0.1
chr15	103177096	103177296	Sh3rf1	0.1
chr15	97394749	97394949	Shq1	0.1
chr15	73360064	73360264	Sidt1	0.1
chr15	101087045	101087245	Sipa1l1	0.1
chr15	85001511	85001711	Sipa1l1	0.1
chr15	101387244	101387444	Sipa1l2	0.1
chr15	3962424	3962624	Sipa1l2	0.1
chr15	76552838	76553038	Slc10a7	0.1
chr15	80103772	80103972	Slc16a9	0.1
chr15	32437744	32437944	Slc22a23	0.1
chr15	25867457	25867657	Slc22a30	0.1
chr15	60739615	60739815	Slc23a2	0.1
chr15	78340121	78340321	Slc25a1	0.1
chr15	83074264	83074464	Slc25a1	0.1
chr15	4043119	4043319	Slc25a21	0.1
chr15	99049717	99049917	Slc25a43	0.1
chr16	4034329	4034529	Slc26a11	0.1
chr16	17936866	17937066	Slc27a4	0.1
chr16	85160225	85160425	Slc29a2	0.1
chr16	33449466	33449666	Slc35f5	0.1
chr16	28929291	28929491	Slc39a14	0.1
chr16	52380469	52380669	Slc3a2	0.1
chr16	92250447	92250647	Slc45a1	0.1
chr16	36989911	36990111	Slc52a2	0.1
chr16	92234704	92234904	Slc52a3	0.1
chr16	37584516	37584716	Slc8a1	0.1
chr16	45383512	45383712	Slc8a1	0.1
chr16	17938912	17939112	Slit3	0.1
chr16	43966015	43966215	Slx4ip	0.1
chr16	15948401	15948601	Smap2	0.1
chr16	24090378	24090578	Smarca2	0.1
chr16	8738377	8738577	Smim12	0.1
chr16	21295037	21295237	Smim20	0.1
chr16	29579446	29579646	Smo	0.1
chr16	96192085	96192285	Smug1	0.1
chr16	14361756	14361956	Snhg20	0.1
chr16	43951640	43951840	Snord71	0.1
chr16	44332515	44332715	Snord71	0.1
chr16	43506718	43506918	Snta1	0.1
chr16	10772190	10772390	Snx18	0.1
chr16	87754993	87755193	Snx20	0.1
chr16	34967571	34967771	Snx27	0.1
chr16	87665465	87665665	Socs1	0.1
chr16	85185690	85185890	Sorbs1	0.1
chr16	31454052	31454252	Sorbs2os	0.1
chr16	25357398	25357598	Sox3	0.1
chr16	37094569	37094769	Sox30	0.1
chr16	88372162	88372362	Sox5os3	0.1
chr16	95196801	95197001	Sox6	0.1
chr16	72352532	72352732	Sp3	0.1
chr16	27457371	27457571	Sp8	0.1
chr16	86419579	86419779	Specc1l	0.1
chr16	25367891	25368091	Spns3	0.1
chr17	79070156	79070356	Spred1	0.1
chr17	24769224	24769424	Sptan1	0.1
chr17	32246037	32246237	Srbd1	0.1
chr17	62656971	62657171	Srpk2	0.1
chr17	71102802	71103002	Srpr	0.1
chr17	43393210	43393410	Srrm4os	0.1
chr17	81669886	81670086	Ssh1	0.1
chr17	29457948	29458148	St3gal3	0.1
chr17	78200435	78200635	Stim2	0.1
chr17	84291330	84291530	Stoml3	0.1
chr17	24952974	24953174	Ston1	0.1
chr17	21566716	21566916	Svopl	0.1
chr17	86444928	86445128	Syngr1	0.1
chr17	47793490	47793690	Tac4	0.1
chr17	88630416	88630616	Taf12	0.1
chr17	32506388	32506588	Tank	0.1
chr17	56476396	56476596	Tbc1d19	0.1
chr17	47595709	47595909	Tbc1d8	0.1
chr17	44246462	44246662	Tbcel	0.1
chr17	80019191	80019391	Tbl1xr1	0.1
chr17	45695184	45695384	Tbx21	0.1
chr17	23630241	23630441	Tceanc	0.1
chr17	86063597	86063797	Tcf12	0.1
chr17	83376860	83377060	Tcf12	0.1
chr17	8330367	8330567	Tcf4	0.1
chr17	29259579	29259779	Tchp	0.1
chr17	31579241	31579441	Tdo2	0.1
chr17	56951020	56951220	Tdp1	0.1
chr17	81605380	81605580	Ten1	0.1
chr17	30022909	30023109	Terf2	0.1
chr17	29963779	29963979	Terf2ip	0.1
chr17	78988377	78988577	Tex264	0.1
chr17	36893562	36893762	Tex36	0.1
chr17	78434829	78435029	Tfeb	0.1
chr18	3344226	3344426	Timm22	0.1
chr18	80849708	80849908	Tinagl1	0.1
chr18	35028694	35028894	Tjp2	0.1
chr18	64801841	64802041	Tm6sf1	0.1
chr18	69355589	69355789	Tm9sf3	0.1
chr18	46408083	46408283	Tm9sf3	0.1
chr18	83820561	83820761	Tmem132d	0.1
chr18	46212180	46212380	Tmem135	0.1
chr18	10886166	10886366	Tmem38b	0.1
chr18	43343350	43343550	Tmem97	0.1
chr18	84380498	84380698	Tmtc2	0.1
chr18	55695547	55695747	Tns1	0.1
chr18	46636694	46636894	Tns2	0.1
chr18	67967433	67967633	Tom1l2	0.1
chr18	41951159	41951359	Tor3a	0.1
chr18	50182858	50183058	Tpo	0.1
chr18	46601440	46601640	Tprg	0.1
chr18	11205157	11205357	Tprg	0.1
chr18	40013552	40013752	Trim36	0.1
chr18	80793031	80793231	Trim40	0.1
chr18	24350066	24350266	Trim42	0.1
chr18	37923733	37923933	Trio	0.1
chr18	7492735	7492935	Trnp1	0.1
chr18	25556179	25556379	Tsc22d2	0.1
chr18	66458415	66458615	Tshz1	0.1
chr18	39446808	39447008	Tsku	0.1
chr18	46447684	46447884	Ttc39a	0.1
chr18	82961305	82961505	Ttc9	0.1
chr18	67271082	67271282	Tusc3	0.1
chr18	32441281	32441481	Ube2cbp	0.1
chr18	56502591	56502791	Ubl3	0.1
chr19	24415992	24416192	Upf2	0.1
chr19	4615282	4615482	Upp2	0.1
chr19	40675279	40675479	Usp46	0.1
chr19	26606950	26607150	Usp6nl	0.1
chr19	24571822	24572022	Usp7	0.1
chr19	3686356	3686556	Vasp	0.1
chr19	25382172	25382372	Vax1	0.1
chr19	20420466	20420666	Vps13d	0.1
chr19	7198408	7198608	Vps13d	0.1
chr19	24284270	24284470	Vsig10	0.1
chr19	6018205	6018405	Wdr20	0.1
chr19	4590109	4590309	Wdr74	0.1
chr19	24251837	24252037	Wdtc1	0.1
chr19	11045075	11045275	Wnk1	0.1
chr19	5016582	5016782	Wnt2b	0.1
chr19	41311210	41311410	Xpo7	0.1
chr19	8735767	8735967	Xpr1	0.1
chr19	6954138	6954338	Ybx3	0.1
chr19	42166206	42166406	Yipf5	0.1
chr19	8718420	8718620	Ythdf2	0.1
chr19	40343122	40343322	Zan	0.1
chr19	45461256	45461456	Zbtb34	0.1
chr19	41364585	41364785	Zc3h12c	0.1
chr19	41248745	41248945	Zcchc14	0.1
chr19	59338335	59338535	Zdhhc23	0.1
chr19	8407899	8408099	Zdhhc23	0.1
chr19	43760598	43760798	Zfand3	0.1
chr19	59194204	59194404	Zfand3	0.1
chrX	109139814	109140014	Zfp148	0.1
chrX	73457368	73457568	Zfp3	0.1
chrX	36939902	36940102	Zfp36	0.1
chrX	74012866	74013066	Zfp36l2	0.1
chrX	166544602	166544802	Zfp407	0.1
chrX	11288718	11288918	Zfp583	0.1
chrX	36743648	36743848	Zfp608	0.1
chrX	19904667	19904867	Zfp948	0.1
chrX	12886682	12886882	Zfp970	0.1
chrX	130473296	130473496	Zfyve27	0.1
chrX	60892325	60892525	Zmiz1	0.1
chrX	38630400	38630600	Zmynd11	0.1
chrX	48911279	48911479	Zswim7	0.1
chr1	155373064	155373264	1500011B03Rik	0.09
chr1	62465657	62465857	1700001L19Rik	0.09
chr1	88103051	88103251	1700011L22Rik	0.09
chr1	67103786	67103986	1700027A15Rik	0.09
chr1	134299087	134299287	1700061I17Rik	0.09
chr1	153004835	153005035	1700069L16Rik	0.09
chr1	51853466	51853666	1700096J18Rik	0.09
chr1	34801960	34802160	1700121N20Rik	0.09
chr1	133418035	133418235	1700125H03Rik	0.09
chr1	97727090	97727290	1810013L24Rik	0.09
chr1	155158863	155159063	2310034O05Rik	0.09
chr1	180021612	180021812	2810021J22Rik	0.09
chr1	43066326	43066526	4632428C04Rik	0.09
chr1	97977004	97977204	4921511I17Rik	0.09
chr1	156674269	156674469	4930413G21Rik	0.09
chr1	14139681	14139881	4930441J16Rik	0.09
chr1	57406596	57406796	4930455D15Rik	0.09
chr1	160105578	160105778	4930463O16Rik	0.09
chr1	20951501	20951701	4930562C15Rik	0.09
chr1	131963187	131963387	4930562F07Rik	0.09
chr1	86179009	86179209	4930581F22Rik	0.09
chr1	179845013	179845213	4930589L23Rik	0.09
chr1	132269377	132269577	4932438H23Rik	0.09
chr1	180641159	180641359	5033403H07Rik	0.09
chr1	92911886	92912086	5830454E08Rik	0.09
chr1	74808211	74808411	9130227L01Rik	0.09
chr1	130474346	130474546	9330111N05Rik	0.09
chr1	91874838	91875038	9430078K24Rik	0.09
chr1	134053309	134053509	9530036O11Rik	0.09
chr1	182019743	182019943	9530080O11Rik	0.09
chr1	182130931	182131131	9630028H03Rik	0.09
chr1	73153476	73153676	A530013C23Rik	0.09
chr1	131270307	131270507	A530013C23Rik	0.09
chr1	185070178	185070378	A730085K08Rik	0.09
chr1	158670209	158670409	A730098A19Rik	0.09
chr1	74643641	74643841	A830036E02Rik	0.09
chr1	46018583	46018783	Abhd17c	0.09
chr1	168476977	168477177	Abr	0.09
chr1	43264502	43264702	Abtb2	0.09
chr1	136045838	136046038	Acot7	0.09
chr1	130984531	130984731	Acss2os	0.09
chr1	59247726	59247926	Actr2	0.09
chr1	55886466	55886666	Adam7	0.09
chr1	171060524	171060724	Adamtsl1	0.09
chr2	52785135	52785335	Adat2	0.09
chr2	115761060	115761260	Adck2	0.09
chr2	74418538	74418738	Adcy8	0.09
chr2	173243974	173244174	Adcyap1	0.09
chr2	32501425	32501625	Adgrg3	0.09
chr2	158306359	158306559	Adgrl2	0.09
chr2	52733869	52734069	Adk	0.09
chr2	164563637	164563837	Adprhl2	0.09
chr2	6096870	6097070	Afap1l2	0.09
chr2	122631059	122631259	Ahctf1	0.09
chr2	167806968	167807168	Ahdc1	0.09
chr2	28523818	28524018	Ajuba	0.09
chr2	167698019	167698219	Akap13	0.09
chr2	180227756	180227956	Alcam	0.09
chr2	26586751	26586951	Alcam	0.09
chr2	150661360	150661560	Alms1	0.09
chr2	163159071	163159271	Amd1	0.09
chr2	158284764	158284964	Ank3	0.09
chr2	173258611	173258811	Ank3	0.09
chr2	157059027	157059227	Anks1	0.09
chr2	54177738	54177938	Anks1	0.09
chr2	18027592	18027792	Ano10	0.09
chr2	164486555	164486755	Ap1b1	0.09
chr2	155573103	155573303	Apoe	0.09
chr2	152112051	152112251	Areg	0.09
chr2	119758417	119758617	Arhgap20os	0.09
chr2	31245680	31245880	Arhgap40	0.09
chr2	59882616	59882816	Arhgap44	0.09
chr2	112448380	112448580	Arhgef28	0.09
chr2	174438861	174439061	Arhgef28	0.09
chr2	121170996	121171196	Arhgef4	0.09
chr2	30553946	30554146	Arid5b	0.09
chr2	131902959	131903159	Arid5b	0.09
chr2	61711692	61711892	Arl1	0.09
chr2	33468108	33468308	Arl4a	0.09
chr2	129024998	129025198	Armc9	0.09
chr2	142879855	142880055	Arnt	0.09
chr2	165512902	165513102	Arntl	0.09
chr2	103296072	103296272	Arpc1a	0.09
chr2	104482165	104482365	Arpp19	0.09
chr2	26591232	26591432	Arrdc3	0.09
chr2	170451055	170451255	Ascl5	0.09
chr2	167492714	167492914	Atp10a	0.09
chr2	166035792	166035992	Atp11a	0.09
chr2	32236803	32237003	Atp2b3	0.09
chr2	141344424	141344624	Atxn7l1	0.09
chr2	174532735	174532935	AY074887	0.09
chr2	70704556	70704756	B230216N24Rik	0.09
chr2	4792670	4792870	B3galnt2	0.09
chr2	73512258	73512458	B4galt1	0.09
chr2	118972791	118972991	B930018H19Rik	0.09
chr2	148580663	148580863	BB014433	0.09
chr2	160597976	160598176	BC031361	0.09
chr2	122160747	122160947	Bcas1	0.09
chr2	180578787	180578987	Bcor	0.09
chr2	166108424	166108624	Bend3	0.09
chr2	103548141	103548341	Bend7	0.09
chr2	79270113	79270313	Blm	0.09
chr2	165361001	165361201	Bloc1s4	0.09
chr2	70838806	70839006	Btbd2	0.09
chr2	149905837	149906037	C030016D13Rik	0.09
chr2	72187818	72188018	C130060C02Rik	0.09
chr2	117131978	117132178	C230079O03Rik	0.09
chr2	72546603	72546803	C2cd4a	0.09
chr2	29053043	29053243	C330024C12Rik	0.09
chr2	158550173	158550373	Cachd1	0.09
chr2	156491917	156492117	Cachd1	0.09
chr2	166097533	166097733	Cacna1c	0.09
chr2	160319394	160319594	Calhm2	0.09
chr2	135562568	135562768	Camk2d	0.09
chr3	27572355	27572555	Car12	0.09
chr3	37673796	37673996	Cask	0.09
chr3	21955311	21955511	Cbx2	0.09
chr3	52257877	52258077	Cbx4	0.09
chr3	41020820	41021020	Cbx6	0.09
chr3	28263301	28263501	Ccdc152	0.09
chr3	51511024	51511224	Ccdc184	0.09
chr3	27183347	27183547	Ccdc25	0.09
chr3	107751159	107751359	Ccl25	0.09
chr3	30973798	30973998	Cd55	0.09
chr3	82952236	82952436	Cd83	0.09
chr3	41157800	41158000	Cd9	0.09
chr3	107441977	107442177	Cdc42bpa	0.09
chr3	79576160	79576360	Cdca7	0.09
chr3	30246543	30246743	Cdcp1	0.09
chr3	127790106	127790306	Cdcp2	0.09
chr3	38871453	38871653	Cdk15	0.09
chr3	55517391	55517591	Cebpg	0.09
chr3	37380391	37380591	Celsr1	0.09
chr3	144585380	144585580	Celsr1	0.09
chr3	39181136	39181336	Cep85l	0.09
chr3	90598100	90598300	Cfap77	0.09
chr3	21564021	21564221	Chd1	0.09
chr3	20154776	20154976	Chd4	0.09
chr3	104644063	104644263	Chga	0.09
chr3	135516849	135517049	Chst14	0.09
chr3	142282831	142283031	Chst3	0.09
chr3	89520739	89520939	Cldn22	0.09
chr3	64039961	64040161	Cldn5	0.09
chr3	60517594	60517794	Clec16a	0.09
chr3	86187476	86187676	Clic5	0.09
chr3	148977280	148977480	Clic5	0.09
chr3	152763617	152763817	Clint1	0.09
chr3	95450789	95450989	Cluap1	0.09
chr3	95822684	95822884	Coa3	0.09
chr3	27573578	27573778	Cog6	0.09
chr3	83948794	83948994	Col22a1	0.09
chr3	126734673	126734873	Col4a1	0.09
chr3	137900370	137900570	Col4a2	0.09
chr3	117093432	117093632	Col9a2	0.09
chr3	53029225	53029425	Coq3	0.09
chr3	130956109	130956309	Coro1a	0.09
chr3	52243719	52243919	Cpm	0.09
chr3	84827722	84827922	Cpn1	0.09
chr4	52647872	52648072	Cps1	0.09
chr4	86075118	86075318	Cryaa	0.09
chr4	47404123	47404323	Csf1	0.09
chr4	44119499	44119699	Csrnp1	0.09
chr4	154213972	154214172	Cstad	0.09
chr4	31416318	31416518	Ctsz	0.09
chr4	100847482	100847682	Cul9	0.09
chr4	57137472	57137672	Cux1	0.09
chr4	123044884	123045084	Cyhr1	0.09
chr4	152221531	152221731	D230025D16Rik	0.09
chr4	86670060	86670260	Dapk1	0.09
chr4	107802080	107802280	Dbndd2	0.09
chr4	126677520	126677720	Dclk1	0.09
chr4	120487526	120487726	Ddx47	0.09
chr4	58288929	58289129	Dgka	0.09
chr4	133038913	133039113	Dhrs7c	0.09
chr4	80911305	80911505	Dhx30	0.09
chr4	20836257	20836457	Diaph3	0.09
chr4	134548219	134548419	Diaph3	0.09
chr4	40852264	40852464	Dicer1	0.09
chr4	118240303	118240503	Dkk3	0.09
chr4	46643451	46643651	Dnmbp	0.09
chr4	133262825	133263025	Dnmt3a	0.09
chr4	108165431	108165631	Dnmt3aos	0.09
chr4	21879636	21879836	Dock1	0.09
chr4	126321466	126321666	Dock6	0.09
chr4	133212766	133212966	Dpysl5	0.09
chr4	41266441	41266641	Dse	0.09
chr4	136140370	136140570	Dsg2	0.09
chr4	155492291	155492491	Dynlrb2	0.09
chr4	133085035	133085235	E130101E03Rik	0.09
chr4	121041078	121041278	E130215H24Rik	0.09
chr4	3574682	3574882	E2f6	0.09
chr4	108870160	108870360	Ebf2	0.09
chr4	62629937	62630137	Echdc2	0.09
chr4	151007009	151007209	Ecm2	0.09
chr4	136006972	136007172	Eea1	0.09
chr4	41129500	41129700	Efhc1	0.09
chr4	100768669	100768869	Efna5	0.09
chr4	150432018	150432218	Egfl7	0.09
chr4	129440583	129440783	Ehbp1	0.09
chr4	53701000	53701200	Ehf	0.09
chr4	145278795	145278995	Elmo1	0.09
chr4	95924620	95924820	Eloa	0.09
chr4	107135450	107135650	Elovl7	0.09
chr5	36111496	36111696	Emc7	0.09
chr5	100185944	100186144	Enah	0.09
chr5	103963121	103963321	Epb41l1	0.09
chr5	4500691	4500891	Epb41l4b	0.09
chr5	52687714	52687914	Ergic1	0.09
chr5	114736845	114737045	Esd	0.09
chr5	145082085	145082285	Esyt3	0.09
chr5	100846126	100846326	Exd2	0.09
chr5	114052418	114052618	Exoc3	0.09
chr5	125340113	125340313	Exoc6b	0.09
chr5	88887488	88887688	Ext1	0.09
chr5	92918230	92918430	Extl3	0.09
chr5	88678964	88679164	Eya1	0.09
chr5	92970004	92970204	F10	0.09
chr5	127467780	127467980	Fam102a	0.09
chr5	36748354	36748554	Fam173a	0.09
chr5	115475977	115476177	Fam174b	0.09
chr5	120563084	120563284	Fat3	0.09
chr5	72601136	72601336	Fat4	0.09
chr5	108692276	108692476	Fat4	0.09
chr5	135369960	135370160	Fbxw7	0.09
chr5	151117410	151117610	Fcgr3	0.09
chr5	113724679	113724879	Fgf2	0.09
chr5	30709868	30710068	Fgf9	0.09
chr5	114813743	114813943	Fgfrl1	0.09
chr5	91207026	91207226	Fhl2	0.09
chr5	64230343	64230543	Fkbp11	0.09
chr5	52942444	52942644	Fkbp11	0.09
chr5	124162676	124162876	Fktn	0.09
chr5	110558526	110558726	Flrt3	0.09
chr5	110809958	110810158	Flt3	0.09
chr5	28448396	28448596	Fmod	0.09
chr5	125003652	125003852	Foxn2	0.09
chr5	30775101	30775301	Foxn3	0.09
chr5	77369479	77369679	Foxo1	0.09
chr5	108082488	108082688	Foxo1	0.09
chr5	140396651	140396851	Foxo3	0.09
chr5	64283813	64284013	Fyn	0.09
chr5	136581403	136581603	Fzd1	0.09
chr5	147402623	147402823	Gadd45a	0.09
chr5	48946812	48947012	Galnt10	0.09
chr5	65074747	65074947	Galnt9	0.09
chr5	135616119	135616319	Gas6	0.09
chr5	91307148	91307348	Gas7	0.09
chr5	104131631	104131831	Gbe1	0.09
chr5	76365542	76365742	Gcm1	0.09
chr6	142502490	142502690	Gcnt3	0.09
chr6	135157616	135157816	Gfap	0.09
chr6	71166952	71167152	Gga2	0.09
chr6	94623079	94623279	Gli3	0.09
chr6	67113900	67114100	Gm10791	0.09
chr6	17051698	17051898	Gm12504	0.09
chr6	67532661	67532861	Gm15706	0.09
chr6	85587700	85587900	Gm15713	0.09
chr6	124863751	124863951	Gm15713	0.09
chr6	119108281	119108481	Gm17746	0.09
chr6	127945829	127946029	Gm17762	0.09
chr6	119902700	119902900	Gm19619	0.09
chr6	145274190	145274390	Gm1968	0.09
chr6	127392236	127392436	Gm20125	0.09
chr6	125096402	125096602	Gm20544	0.09
chr6	118048050	118048250	Gm20554	0.09
chr6	135011530	135011730	Gm20609	0.09
chr6	13052577	13052777	Gm29685	0.09
chr6	118479234	118479434	Gm32141	0.09
chr6	126163072	126163272	Gm32755	0.09
chr6	139878338	139878538	Gm36595	0.09
chr6	6199291	6199491	Gm38403	0.09
chr6	8285475	8285675	Gm5475	0.09
chr6	125468187	125468387	Gm5779	0.09
chr6	146272358	146272558	Gm5868	0.09
chr6	65595543	65595743	Gm826	0.09
chr6	85013986	85014186	Gm9961	0.09
chr6	55232861	55233061	Gnb1	0.09
chr6	15618714	15618914	Gng7	0.09
chr6	51723138	51723338	Gorasp2	0.09
chr6	125955087	125955287	Gpam	0.09
chr6	39567652	39567852	Gpat3	0.09
chr6	121130173	121130373	Gpbp1	0.09
chr6	65121771	65121971	Gpr162	0.09
chr6	128854187	128854387	Gpr3	0.09
chr6	128604556	128604756	Gpx3	0.09
chr7	58844120	58844320	Grb2	0.09
chr7	113260649	113260849	Grhl2	0.09
chr7	134670932	134671132	Gria3	0.09
chr7	46958202	46958402	Grid1	0.09
chr7	89174449	89174649	Grsf1	0.09
chr7	84228924	84229124	Gse1	0.09
chr7	75399307	75399507	Gtf2h2	0.09
chr7	70358896	70359096	Gyg	0.09
chr7	136487416	136487616	Gzmm	0.09
chr7	38224875	38225075	Hcls1	0.09
chr7	116409528	116409728	Hebp1	0.09
chr7	44998662	44998862	Helb	0.09
chr7	122020906	122021106	Hhatl	0.09
chr7	129631493	129631693	Hic2	0.09
chr7	79496119	79496319	Hipk3	0.09
chr7	122969962	122970162	Hist1h4c	0.09
chr7	29477259	29477459	Hist1h4h	0.09
chr7	120918069	120918269	Hmg20a	0.09
chr7	125496312	125496512	Hmgn3	0.09
chr7	112180316	112180516	Hpgds	0.09
chr7	140141399	140141599	Hs3st3b1	0.09
chr7	79808638	79808838	Hsd17b10	0.09
chr7	137037767	137037967	Hsd17b13	0.09
chr7	19701053	19701253	Ice1	0.09
chr7	35068997	35069197	Id3	0.09
chr7	34407605	34407805	Ier2	0.09
chr7	126701177	126701377	Ifngr1	0.09
chr7	73740495	73740695	Igf2bp2	0.09
chr7	80505688	80505888	Igf2r	0.09
chr7	80857296	80857496	Igfals	0.09
chr7	127042265	127042465	Igfbp7	0.09
chr7	126759389	126759589	Ikbke	0.09
chr7	64000493	64000693	Il10	0.09
chr7	127362542	127362742	Il12b	0.09
chr8	127198364	127198564	Il17rd	0.09
chr8	126582868	126583068	Il3	0.09
chr8	41131070	41131270	Il6st	0.09
chr8	34622620	34622820	Ints6l	0.09
chr8	71908617	71908817	Irf2bp2	0.09
chr8	84670403	84670603	Irf3	0.09
chr8	122369297	122369497	Irf8	0.09
chr8	25680746	25680946	Irx5	0.09
chr8	79209925	79210125	Itga4	0.09
chr8	125816769	125816969	Itgb3	0.09
chr8	11313799	11313999	Itpr2	0.09
chr8	12775182	12775382	Jmjd1c	0.09
chr8	105496836	105497036	Junb	0.09
chr8	120442736	120442936	Jup	0.09
chr8	123648906	123649106	Kalrn	0.09
chr8	83666618	83666818	Kat6b	0.09
chr8	111923556	111923756	Kcnc4	0.09
chr8	88923014	88923214	Kcnip4	0.09
chr8	85926127	85926327	Kcnn3	0.09
chr8	95020422	95020622	Kif16b	0.09
chr8	4404791	4404991	Kif22	0.09
chr8	116265745	116265945	Klf13	0.09
chr8	13494145	13494345	Klhdc8a	0.09
chr8	15047251	15047451	Klhl5	0.09
chr8	47957521	47957721	Klrb1a	0.09
chr8	71660817	71661017	Klrb1b	0.09
chr8	12607322	12607522	L3mbtl3	0.09
chr8	47334232	47334432	Lama5	0.09
chr8	120803975	120804175	Lamtor3	0.09
chr8	13039291	13039491	Lars2	0.09
chr8	123628689	123628889	Lbp	0.09
chr8	34187697	34187897	Lbp	0.09
chr8	92367027	92367227	Ldah	0.09
chr8	61232070	61232270	Ldhb	0.09
chr8	84976135	84976335	Lef1	0.09
chr8	68326804	68327004	Lgalsl	0.09
chr8	47867178	47867378	Lin9	0.09
chr8	11253598	11253798	Lingo1	0.09
chr8	105218053	105218253	Lpp	0.09
chr8	126481762	126481962	Lppos	0.09
chr9	70055967	70056167	Lrba	0.09
chr9	51875818	51876018	Lrp8	0.09
chr9	62270882	62271082	Lsm14a	0.09
chr9	35128901	35129101	Ltk	0.09
chr9	120738050	120738250	Lurap1l	0.09
chr9	44085944	44086144	Ly6d	0.09
chr9	16215657	16215857	Lyzl4	0.09
chr9	54950822	54951022	Manba	0.09
chr9	122309668	122309868	Maob	0.09
chr9	106265656	106265856	Map2k6	0.09
chr9	45300602	45300802	Map3k13	0.09
chr9	86746225	86746425	Map3k20	0.09
chr9	109090526	109090726	Map3k7	0.09
chr9	121799887	121800087	Map3k7cl	0.09
chr9	78021039	78021239	Mapk1ip1l	0.09
chr9	119963335	119963535	Mapk3	0.09
chr9	69226513	69226713	Mapre3	0.09
chr9	63706387	63706587	Marcks	0.09
chr9	15709614	15709814	Mark1	0.09
chr9	110100838	110101038	Mat1a	0.09
chr9	99358091	99358291	Mat2b	0.09
chr9	73039270	73039470	Mb21d2	0.09
chr9	35558844	35559044	Mbd2	0.09
chr9	21852540	21852740	Mbnl1	0.09
chr9	83146229	83146429	Mccc2	0.09
chr9	121386030	121386230	Mdfi	0.09
chr9	123366762	123366962	Mdfic	0.09
chr9	70275094	70275294	Mea1	0.09
chr9	62944088	62944288	Mecom	0.09
chr9	35095752	35095952	Megf6	0.09
chr9	94670024	94670224	Mesp2	0.09
chr9	107738120	107738320	Metap2	0.09
chr9	110742317	110742517	Mettl16	0.09
chr9	67832181	67832381	Mgmt	0.09
chr9	14173926	14174126	Mical1	0.09
chr9	66705685	66705885	Mical3	0.09
chr9	121624646	121624846	Mindy4	0.09
chr9	117178386	117178586	Mir1192	0.09
chr9	56522671	56522871	Mir1192	0.09
chr9	56636433	56636633	Mir126a	0.09
chr9	103225544	103225744	Mir130c	0.09
chr9	75025774	75025974	Mir1943	0.09
chr9	86583810	86584010	Mir1951	0.09
chr9	122425285	122425485	Mir21a	0.09
chr9	123223965	123224165	Mir3086	0.09
chr9	24908918	24909118	Mir3092	0.09
chr9	53393249	53393449	Mir3092	0.09
chr10	117412718	117412918	Mir421	0.09
chr10	39473013	39473213	Mir488	0.09
chr10	127422131	127422331	Mir582	0.09
chr10	69717066	69717266	Mir6348	0.09
chr10	93889477	93889677	Mir6368	0.09
chr10	59225258	59225458	Mir6395	0.09
chr10	69574280	69574480	Mir682	0.09
chr10	108048636	108048836	Mir6951	0.09
chr10	34207287	34207487	Mir6951	0.09
chr10	105522688	105522888	Mir6995	0.09
chr10	43489938	43490138	Mir7028	0.09
chr10	67126982	67127182	Mir7041	0.09
chr10	125497664	125497864	Mir7226	0.09
chr10	95778703	95778903	Mir7235	0.09
chr10	107389357	107389557	Mir8104	0.09
chr10	122765817	122766017	Mir8110	0.09
chr10	118988327	118988527	Mir9-3hg	0.09
chr10	128743880	128744080	Mkx	0.09
chr10	13652369	13652569	Morc1	0.09
chr10	40308015	40308215	Morc3	0.09
chr10	108168018	108168218	Mrgbp	0.09
chr10	61134161	61134361	Mrpl13	0.09
chr10	13543678	13543878	Mtf2	0.09
chr10	41477521	41477721	Mtg1	0.09
chr10	17331358	17331558	Mtr	0.09
chr10	19915392	19915592	Mtus1	0.09
chr10	117571625	117571825	Musk	0.09
chr10	7473559	7473759	Myf5	0.09
chr10	53382829	53383029	Myh10	0.09
chr10	19570452	19570652	Mylk	0.09
chr10	80988078	80988278	Myo10	0.09
chr10	60835009	60835209	Myo15	0.09
chr10	84397536	84397736	Myo1b	0.09
chr10	94546740	94546940	Myo1c	0.09
chr10	111484092	111484292	Myo1e	0.09
chr10	128143875	128144075	Myo5b	0.09
chr10	79696267	79696467	Myog	0.09
chr10	42216417	42216617	Nap1l1	0.09
chr10	61625826	61626026	Nceh1	0.09
chr10	75378826	75379026	Ncoa3	0.09
chr10	80656666	80656866	Ncs1	0.09
chr10	68256238	68256438	Ndufb9	0.09
chr10	84400113	84400313	Ndufs4	0.09
chr10	56777477	56777677	Nek9	0.09
chr10	120060949	120061149	Nfkb2	0.09
chr10	60245164	60245364	Nfkbiz	0.09
chr10	26494395	26494595	Nkain3	0.09
chr10	94486421	94486621	Nmnat2	0.09
chr10	84488409	84488609	Nmu	0.09
chr10	68190567	68190767	Nol6	0.09
chr10	37251245	37251445	Nr1i2	0.09
chr10	88773477	88773677	Nr2f2	0.09
chr10	71306239	71306439	Nr4a1	0.09
chr11	54264656	54264856	Nrl	0.09
chr11	86598540	86598740	Nrp2	0.09
chr11	119007817	119008017	Nrtn	0.09
chr11	120457983	120458183	Nsmce1	0.09
chr11	63925297	63925497	Nsun5	0.09
chr11	100898021	100898221	Ntf3	0.09
chr11	86680003	86680203	Ntf3	0.09
chr11	76494891	76495091	Nuak1	0.09
chr11	109622921	109623121	Nuak1	0.09
chr11	100395701	100395901	Nup50	0.09
chr11	115905125	115905325	Nxt1	0.09
chr11	65215362	65215562	Olfr1372-ps1	0.09
chr11	53324628	53324828	Ostf1	0.09
chr11	119086089	119086289	Otulin	0.09
chr11	97138946	97139146	Oxld1	0.09
chr11	44398932	44399132	P2ry4	0.09
chr11	58867259	58867459	Pabpc2	0.09
chr11	30172679	30172879	Pacsin2	0.09
chr11	98740500	98740700	Papss2	0.09
chr11	75655857	75656057	Pard3	0.09
chr11	101278390	101278590	Parp11	0.09
chr11	20829272	20829472	Pcx	0.09
chr11	86468396	86468596	Pde8b	0.09
chr11	68733520	68733720	Pdlim1	0.09
chr11	99024148	99024348	Pdlim5	0.09
chr11	94231805	94232005	Pex3	0.09
chr11	54912691	54912891	Pex7	0.09
chr11	74770917	74771117	Pgrmc2	0.09
chr11	74493664	74493864	Pgrmc2	0.09
chr11	94677235	94677435	Phc3	0.09
chr11	104638930	104639130	Phf2	0.09
chr11	102893217	102893417	Phkb	0.09
chr11	23565835	23566035	Phldb2	0.09
chr11	40690516	40690716	Pi16	0.09
chr11	78427696	78427896	Pias1	0.09
chr11	57627817	57628017	Pigb	0.09
chr11	5015987	5016187	Pigk	0.09
chr11	75450459	75450659	Pik3c2a	0.09
chr11	109350318	109350518	Pik3c2g	0.09
chr11	69066937	69067137	Pitpnm2	0.09
chr11	60308436	60308636	Pkdcc	0.09
chr11	22305104	22305304	Plekhf1	0.09
chr11	67544913	67545113	Plin2	0.09
chr11	115673949	115674149	Plpp5	0.09
chr11	60472332	60472532	Plxdc1	0.09
chr11	99408676	99408876	Plxnb1	0.09
chr11	20446045	20446245	Pmepa1	0.09
chr11	116463980	116464180	Poc1a	0.09
chr11	67838144	67838344	Polr3e	0.09
chr11	94087076	94087276	Pomt1	0.09
chr11	78399786	78399986	Pou4f1	0.09
chr11	103233039	103233239	Ppa1	0.09
chr11	52167316	52167516	Ppip5k2	0.09
chr11	20146421	20146621	Ppp1r12a	0.09
chr11	62127796	62127996	Ppp2r5e	0.09
chr11	110483297	110483497	Ppp6r3	0.09
chr11	97961016	97961216	Prelid3b	0.09
chr11	45883450	45883650	Prkce	0.09
chr12	80483696	80483896	Prnp	0.09
chr12	85330295	85330495	Proser2	0.09
chr12	3866861	3867061	Prpf40b	0.09
chr12	86726090	86726290	Prss35	0.09
chr12	102524851	102525051	Psapl1	0.09
chr12	73324475	73324675	Psmb2	0.09
chr12	39510146	39510346	Psmd14	0.09
chr12	75531956	75532156	Psors1c2	0.09
chr12	25178771	25178971	Ptch1	0.09
chr12	78972089	78972289	Pten	0.09
chr12	33154859	33155059	Pten	0.09
chr12	16841195	16841395	Ptger1	0.09
chr12	8244649	8244849	Pth1r	0.09
chr12	99406899	99407099	Ptprg	0.09
chr12	3815338	3815538	Ptprs	0.09
chr12	104740966	104741166	Ptrh2	0.09
chr12	12356520	12356720	Pus3	0.09
chr12	79938046	79938246	Pvt1	0.09
chr12	106379371	106379571	Pxdn	0.09
chr12	29894755	29894955	Qrich2	0.09
chr13	109419835	109420035	R3hdm2	0.09
chr13	111473798	111473998	Rab11fip2	0.09
chr13	14034005	14034205	Rab33a	0.09
chr13	12228020	12228220	Rab33b	0.09
chr13	63538473	63538673	Rab3b	0.09
chr13	49470619	49470819	Rad52	0.09
chr13	72349224	72349424	Rai14	0.09
chr13	15537886	15538086	Ralgds	0.09
chr13	74208691	74208891	Rap1gap2	0.09
chr13	23701078	23701278	Rap2a	0.09
chr13	114341486	114341686	Rasgef1a	0.09
chr13	81221872	81222072	Rbfox2	0.09
chr13	49128099	49128299	Rbm46os	0.09
chr13	100015472	100015672	Rbms2	0.09
chr13	95192110	95192310	Rbms3	0.09
chr13	70731722	70731922	Rere	0.09
chr13	28692862	28693062	Rflna	0.09
chr13	43797442	43797642	Rgs3	0.09
chr13	108191424	108191624	Rhbdd2	0.09
chr13	112396655	112396855	Rhou	0.09
chr13	9563046	9563246	Rhou	0.09
chr13	80896746	80896946	Rmi2	0.09
chr13	48915790	48915990	Rnase12	0.09
chr13	100516741	100516941	Rnft1	0.09
chr13	95287089	95287289	Rnpepl1	0.09
chr13	39011823	39012023	Rora	0.09
chr13	60534632	60534832	Rprd2	0.09
chr13	75390284	75390484	Rprm	0.09
chr13	107825748	107825948	Rps6ka4	0.09
chr13	23526460	23526660	Rwdd2a	0.09
chr13	13890744	13890944	S100a3	0.09
chr13	98222997	98223197	Scarb1	0.09
chr13	20038641	20038841	Scmh1	0.09
chr13	68665702	68665902	Selenof	0.09
chr13	98111153	98111353	Selenok-ps1	0.09
chr14	18021861	18022061	Selenon	0.09
chr14	101511566	101511766	Sema3f	0.09
chr14	68449179	68449379	Sepsecs	0.09
chr14	65867453	65867653	Sertad2	0.09
chr14	51063670	51063870	Sesn3	0.09
chr14	104473158	104473358	Sgms1	0.09
chr14	74732023	74732223	Sgpl1	0.09
chr14	58169114	58169314	Sh3pxd2a	0.09
chr14	65023987	65024187	Sh3rf1	0.09
chr14	34760047	34760247	Shroom3	0.09
chr14	41105053	41105253	Shroom3	0.09
chr14	21082584	21082784	Sipa1l3	0.09
chr14	21586174	21586374	Sirt4	0.09
chr14	120520897	120521097	Slc12a2	0.09
chr14	18788383	18788583	Slc13a2	0.09
chr14	87252957	87253157	Slc13a2os	0.09
chr14	55520711	55520911	Slc15a4	0.09
chr14	87129354	87129554	Slc16a1	0.09
chr14	27076554	27076754	Slc16a7	0.09
chr14	54583761	54583961	Slc25a13	0.09
chr14	47334909	47335109	Slc2a10	0.09
chr14	12029985	12030185	Slc2a13	0.09
chr14	67194460	67194660	Slc35b3	0.09
chr15	85985770	85985970	Slc36a4	0.09
chr15	98726224	98726424	Slc38a6	0.09
chr15	25767934	25768134	Slc3a1	0.09
chr15	36179473	36179673	Slc45a3	0.09
chr15	58978873	58979073	Slc4a4	0.09
chr15	98181309	98181509	Slc4a9	0.09
chr15	98727939	98728139	Slc9a9	0.09
chr15	10689193	10689393	Smad3	0.09
chr15	53145765	53145965	Smim10l2a	0.09
chr15	79388289	79388489	Smim5	0.09
chr15	85935705	85935905	Snx10	0.09
chr15	62037894	62038094	Snx24	0.09
chr15	77274011	77274211	Snx29	0.09
chr15	38420760	38420960	Snx8	0.09
chr15	38455165	38455365	Socs5	0.09
chr15	85970581	85970781	Socs5	0.09
chr15	79669298	79669498	Socs5	0.09
chr15	102396478	102396678	Soga1	0.09
chr15	99336311	99336511	Sowahc	0.09
chr15	82019381	82019581	Sox13	0.09
chr15	91610226	91610426	Sp1	0.09
chr15	59355928	59356128	Spaca7	0.09
chr15	82022562	82022762	Spag1	0.09
chr15	74760823	74761023	Spag9	0.09
chr15	89122947	89123147	Sparcl1	0.09
chr15	100436542	100436742	Spata2	0.09
chr15	80772105	80772305	Spata32	0.09
chr15	76651042	76651242	Spata5l1	0.09
chr15	71944228	71944428	Spdya	0.09
chr15	83425649	83425849	Specc1	0.09
chr15	55540131	55540331	Spesp1	0.09
chr15	85598992	85599192	Spred1	0.09
chr15	84924897	84925097	Spry1	0.09
chr15	64687288	64687488	Sptbn1	0.09
chr15	37121718	37121918	Srl	0.09
chr15	27642996	27643196	Srp9	0.09
chr15	3356587	3356787	Srxn1	0.09
chr15	101275100	101275300	St3gal4	0.09
chr15	79830486	79830686	Stam2	0.09
chr16	25899204	25899404	Stam2	0.09
chr16	84970140	84970340	Stard13	0.09
chr16	18730671	18730871	Stat5a	0.09
chr16	48560820	48561020	Stk32a	0.09
chr16	21846095	21846295	Stk-ps2	0.09
chr16	9016490	9016690	Stox2	0.09
chr16	45832312	45832512	Stx6	0.09
chr16	87611887	87612087	Sufu	0.09
chr16	30008758	30008958	Sulf2	0.09
chr16	10835180	10835380	Sulf2	0.09
chr16	4473112	4473312	Svop	0.09
chr16	24399485	24399685	Syndig1	0.09
chr16	4077629	4077829	Syngr3	0.09
chr16	11479683	11479883	Synj2	0.09
chr16	3908809	3909009	Sytl1	0.09
chr16	29896661	29896861	Tacstd2	0.09
chr16	57092554	57092754	Taf11	0.09
chr16	43935832	43936032	Tarbp1	0.09
chr16	55770255	55770455	Tbc1d1	0.09
chr16	52372007	52372207	Tbc1d1	0.09
chr16	38197145	38197345	Tbc1d2	0.09
chr16	34784731	34784931	Tbc1d4	0.09
chr16	52366877	52367077	Tbce	0.09
chr16	34351808	34352008	Tbl1xr1	0.09
chr16	17247707	17247907	Tbl1xr1	0.09
chr16	33979979	33980179	Tcirg1	0.09
chr16	42907416	42907616	Tes	0.09
chr16	43338965	43339165	Tgfbr1	0.09
chr16	91073634	91073834	Tgfbrap1	0.09
chr16	20746646	20746846	Thnsl2	0.09
chr16	10589679	10589879	Thpo	0.09
chr16	22121167	22121367	Thra	0.09
chr16	24471226	24471426	Thrb	0.09
chr16	28898641	28898841	Tifa	0.09
chr16	4834183	4834383	Timm21	0.09
chr16	93834196	93834396	Tlk1	0.09
chr16	70329620	70329820	Tmcc3	0.09
chr16	38119345	38119545	Tmcc3	0.09
chr16	43520513	43520713	Tmem106b	0.09
chr16	30518789	30518989	Tmem107	0.09
chr16	11901240	11901440	Tmem131l	0.09
chr16	36942021	36942221	Tmem135	0.09
chr17	87133965	87134165	Tmem216	0.09
chr17	12799357	12799557	Tmem229b	0.09
chr17	87143212	87143412	Tmem231	0.09
chr17	85019065	85019265	Tmem44	0.09
chr17	88362455	88362655	Tmem45a2	0.09
chr17	87157745	87157945	Tmem68	0.09
chr17	5941566	5941766	Tmprss13	0.09
chr17	46546067	46546267	Tmtc2	0.09
chr17	27925376	27925576	Tnfrsf1b	0.09
chr17	44151821	44152021	Tnik	0.09
chr17	46678722	46678922	Tnip3	0.09
chr17	33033203	33033403	Tnrc6b	0.09
chr17	56757263	56757463	Tom1l2	0.09
chr17	27883111	27883311	Tomm22	0.09
chr17	47852076	47852276	Top1	0.09
chr17	56472887	56473087	Top2a	0.09
chr17	24877806	24878006	Toporsl	0.09
chr17	93523543	93523743	Tor3a	0.09
chr17	83244554	83244754	Tox2	0.09
chr17	25792305	25792505	Tpcn1	0.09
chr17	44217330	44217530	Trak1	0.09
chr17	24687113	24687313	Trap1	0.09
chr17	31722451	31722651	Trf	0.09
chr17	15690448	15690648	Trhr2	0.09
chr17	86215871	86216071	Trim69	0.09
chr17	35534451	35534651	Trit1	0.09
chr17	27938415	27938615	Trmu	0.09
chr17	71561657	71561857	Trp63	0.09
chr17	87120497	87120697	Tspan11	0.09
chr17	62656028	62656228	Ttl	0.09
chr17	29305104	29305304	Ttll4	0.09
chr17	26592540	26592740	Tubgcp6	0.09
chr18	75342681	75342881	Twist2	0.09
chr18	53249509	53249709	Tyw5	0.09
chr18	70573866	70574066	Ubap2	0.09
chr18	32837564	32837764	Ube2e2	0.09
chr18	36538103	36538303	Ubxn1	0.09
chr18	24045706	24045906	Uevld	0.09
chr18	43250314	43250514	Ugt1a6b	0.09
chr18	20609869	20610069	Ulbp1	0.09
chr18	34538270	34538470	Ulk1	0.09
chr18	84150638	84150838	Umad1	0.09
chr18	7093825	7094025	Umps	0.09
chr18	58033472	58033672	Unc13a	0.09
chr18	74456370	74456570	Unc5b	0.09
chr18	39637958	39638158	Usp2	0.09
chr18	40182706	40182906	Uts2	0.09
chr18	85464908	85465108	Vmn2r1	0.09
chr19	46406688	46406888	Vti1a	0.09
chr19	32276911	32277111	Vwa2	0.09
chr19	40256600	40256800	Wasf2	0.09
chr19	32792730	32792930	Washc5	0.09
chr19	47264402	47264602	Wdr11	0.09
chr19	27628589	27628789	Wdr81	0.09
chr19	57014952	57015152	Wdsub1	0.09
chr19	55113402	55113602	Wfdc2	0.09
chr19	10555770	10555970	Wfikkn2	0.09
chr19	43917034	43917234	Wipf1	0.09
chr19	8871511	8871711	Wipi1	0.09
chr19	46244675	46244875	Wnk2	0.09
chr19	55316147	55316347	Wnt10a	0.09
chr19	23175667	23175867	Wnt7b	0.09
chr19	3880392	3880592	Wnt8a	0.09
chr19	6840475	6840675	Wwc2	0.09
chr19	58919096	58919296	Xpr1	0.09
chr19	4555170	4555370	Xrcc6	0.09
chr19	44001994	44002194	Xrcc6	0.09
chr19	59932904	59933104	Xylt2	0.09
chr19	3564373	3564573	Yipf5	0.09
chr19	18591016	18591216	Zadh2	0.09
chr19	16037975	16038175	Zbed3	0.09
chr19	23162522	23162722	Zbp1	0.09
chr19	47399803	47400003	Zbtb20	0.09
chr19	56908546	56908746	Zbtb43	0.09
chr19	32906138	32906338	Zbtb8b	0.09
chr19	61049365	61049565	Zcchc10	0.09
chr19	32594003	32594203	Zdhhc1	0.09
chr19	47121150	47121350	Zdhhc23	0.09
chrX	11728731	11728931	Zfp24	0.09
chrX	48532147	48532347	Zfp663	0.09
chrX	73568422	73568622	Zfp747	0.09
chrX	103563617	103563817	Zfp763	0.09
chrX	16841762	16841962	Zfp882	0.09
chrX	151967428	151967628	Zfp9	0.09
chrX	40929437	40929637	Zfp950	0.09
chrX	13847591	13847791	Zmynd11	0.09
chrX	56374527	56374727	Zscan2	0.09
chrX	56481869	56482069	Zscan29	0.09
chrX	100597500	100597700	Zswim6	0.09
chr1	134666637	134666837	1010001N08Rik	0.08
chr1	107773748	107773948	1110059E24Rik	0.08
chr1	189080889	189081089	1600014C23Rik	0.08
chr1	172355579	172355779	1700001L05Rik	0.08
chr1	51615597	51615797	1700009N14Rik	0.08
chr1	86479212	86479412	1700016C15Rik	0.08
chr1	93401638	93401838	1700016K05Rik	0.08
chr1	179582075	179582275	1700019E08Rik	0.08
chr1	133201565	133201765	1700019P21Rik	0.08
chr1	127646500	127646700	1700020M21Rik	0.08
chr1	177748213	177748413	1700024P04Rik	0.08
chr1	85793914	85794114	1700025G04Rik	0.08
chr1	98072175	98072375	1700055D16Rik	0.08
chr1	164461823	164462023	1700108F19Rik	0.08
chr1	174654629	174654829	1700120G07Rik	0.08
chr1	189358903	189359103	1700126H18Rik	0.08
chr1	33719976	33720176	1810007D17Rik	0.08
chr1	189688179	189688379	1810053B23Rik	0.08
chr1	91520410	91520610	2010300C02Rik	0.08
chr1	162477699	162477899	2900026A02Rik	0.08
chr1	91179599	91179799	2900026A02Rik	0.08
chr1	92641954	92642154	3110009F21Rik	0.08
chr1	91380551	91380751	3110015C05Rik	0.08
chr1	138912325	138912525	4833411C07Rik	0.08
chr1	174659567	174659767	4833415N18Rik	0.08
chr1	134755115	134755315	4921511C10Rik	0.08
chr1	135510406	135510606	4921525O09Rik	0.08
chr1	131941027	131941227	4930405O22Rik	0.08
chr1	155784714	155784914	4930417O13Rik	0.08
chr1	30847414	30847614	4930425K10Rik	0.08
chr1	82867607	82867807	4930425L21Rik	0.08
chr1	74256957	74257157	4930448K20Rik	0.08
chr1	152076363	152076563	4930453L07Rik	0.08
chr1	153730685	153730885	4930455B14Rik	0.08
chr1	138294615	138294815	4930511A08Rik	0.08
chr1	156420936	156421136	4930511A08Rik	0.08
chr1	79858333	79858533	4930543E12Rik	0.08
chr1	172559708	172559908	4930546K05Rik	0.08
chr1	179539973	179540173	4930549C15Rik	0.08
chr1	191391507	191391707	4930594O21Rik	0.08
chr1	16265075	16265275	4933406D12Rik	0.08
chr1	66960687	66960887	5730460C07Rik	0.08
chr1	37691298	37691498	6030407O03Rik	0.08
chr1	186307752	186307952	9030204H09Rik	0.08
chr1	179434926	179435126	9130230L23Rik	0.08
chr1	189782971	189783171	9230112D13Rik	0.08
chr1	66871815	66872015	9530026P05Rik	0.08
chr1	73919998	73920198	9530036O11Rik	0.08
chr1	89495041	89495241	9530052C20Rik	0.08
chr1	136371464	136371664	9530068E07Rik	0.08
chr1	77318783	77318983	a	0.08
chr1	92647850	92648050	A330032B11Rik	0.08
chr1	58240435	58240635	A530013C23Rik	0.08
chr1	193698956	193699156	A530065N20Rik	0.08
chr1	119654426	119654626	A530072M11Rik	0.08
chr1	54660758	54660958	A630001O12Rik	0.08
chr2	65000651	65000851	A930001A20Rik	0.08
chr2	33452234	33452434	Acaca	0.08
chr2	25093221	25093421	Acadl	0.08
chr2	49797705	49797905	Acox2	0.08
chr2	167727213	167727413	Adarb2	0.08
chr2	90917542	90917742	Adcy7	0.08
chr2	164531262	164531462	Adgrl1	0.08
chr2	133554559	133554759	Adssl1	0.08
chr2	153779093	153779293	Agap1	0.08
chr2	146533456	146533656	Agfg1	0.08
chr2	30693302	30693502	Agtpbp1	0.08
chr2	32578648	32578848	Agtr1a	0.08
chr2	167537921	167538121	Ak7	0.08
chr2	180104325	180104525	Alcam	0.08
chr2	146502928	146503128	Alcam	0.08
chr2	155775601	155775801	Aldh2	0.08
chr2	71794898	71795098	Aldh3b1	0.08
chr2	129066062	129066262	Amhr2	0.08
chr2	92017049	92017249	Ankhd1	0.08
chr2	6466211	6466411	Ankrd55	0.08
chr2	18028702	18028902	Ankrd63	0.08
chr2	72390020	72390220	Ano7	0.08
chr2	144172488	144172688	Aox4	0.08
chr2	118658908	118659108	Ap2a2	0.08
chr2	118703196	118703396	Aplp1	0.08
chr2	155027254	155027454	Aplp2	0.08
chr2	19715857	19716057	Appbp2os	0.08
chr2	167892015	167892215	Arap1	0.08
chr2	73064134	73064334	Arfgef3	0.08
chr2	73548647	73548847	Arhgap19	0.08
chr2	46187631	46187831	Arhgap28	0.08
chr2	39210807	39211007	Arhgap29	0.08
chr2	38824125	38824325	Arhgef28	0.08
chr2	35856701	35856901	Arhgef3	0.08
chr2	173173619	173173819	Arl4a	0.08
chr2	102873857	102874057	Armcx1	0.08
chr2	33465979	33466179	Arpc2	0.08
chr2	170343629	170343829	Arx	0.08
chr2	165526742	165526942	Asah2	0.08
chr2	121041184	121041384	Asap2	0.08
chr2	27237440	27237640	Asap2	0.08
chr2	18872870	18873070	Asb1	0.08
chr2	165922707	165922907	Asic2	0.08
chr2	166145171	166145371	Atad1	0.08
chr2	118669665	118669865	Atf7ip	0.08
chr2	34272657	34272857	Atg4c	0.08
chr2	165337272	165337472	Atp10a	0.08
chr2	127501254	127501454	Atp11a	0.08
chr2	58680899	58681099	Atp13a3	0.08
chr2	84454154	84454354	Atp13a4	0.08
chr3	30051070	30051270	Atp1b1	0.08
chr3	97269040	97269240	Atp1b3	0.08
chr3	113756892	113757092	Atp2b1	0.08
chr3	67582810	67583010	Atp2c2	0.08
chr3	122590265	122590465	Atp2c2	0.08
chr3	101141985	101142185	Atp5g2	0.08
chr3	31056866	31057066	Atp5h	0.08
chr3	27710637	27710837	Atp6v1b2	0.08
chr3	146781236	146781436	Atp6v1g3	0.08
chr3	37570025	37570225	Atp8b1	0.08
chr3	108910393	108910593	Atrx	0.08
chr3	27316970	27317170	Atxn10	0.08
chr3	83098763	83098963	Atxn2	0.08
chr3	88023227	88023427	Auh	0.08
chr3	30514865	30515065	Axdnd1	0.08
chr3	104675441	104675641	B130006D01Rik	0.08
chr3	142496844	142497044	B230217C12Rik	0.08
chr3	94886758	94886958	B930025P03Rik	0.08
chr3	98280685	98280885	Babam2	0.08
chr3	51333606	51333806	Bach2os	0.08
chr3	94952930	94953130	Bambi	0.08
chr3	31003223	31003423	BC051537	0.08
chr3	108830748	108830948	BC051665	0.08
chr3	27709232	27709432	Bcas1os2	0.08
chr3	85991863	85992063	Bcas3os2	0.08
chr3	33956398	33956598	Bcl9	0.08
chr3	52242566	52242766	Becn1	0.08
chr3	101293771	101293971	Bicc1	0.08
chr3	79586895	79587095	Bicra	0.08
chr3	103102697	103102897	Bmp2	0.08
chr3	147545530	147545730	Bmpr1a	0.08
chr3	132683999	132684199	Bod1	0.08
chr3	131246136	131246336	Borcs5	0.08
chr3	133876967	133877167	Bphl	0.08
chr3	146501783	146501983	Bphl	0.08
chr3	30696403	30696603	Brd7	0.08
chr3	121937108	121937308	Brd9	0.08
chr3	146914825	146915025	Brf2	0.08
chr3	30080882	30081082	Brsk1	0.08
chr3	153806389	153806589	Btbd11	0.08
chr3	106511825	106512025	C1qtnf2	0.08
chr3	66310230	66310430	C230024C17Rik	0.08
chr3	107964840	107965040	C230079O03Rik	0.08
chr3	142940971	142941171	C77080	0.08
chr3	75720783	75720983	Cab39	0.08
chr3	79197178	79197378	Cachd1	0.08
chr3	146072893	146073093	Camk2g	0.08
chr3	156999542	156999742	Camk4	0.08
chr3	14994048	14994248	Camkk1	0.08
chr3	108026237	108026437	Camkmt	0.08
chr4	44223726	44223926	Camsap2	0.08
chr4	8113836	8114036	Car8	0.08
chr4	64027441	64027641	Carlr	0.08
chr4	150593886	150594086	Cavin4	0.08
chr4	95099744	95099944	Cblb	0.08
chr4	129263552	129263752	Cblb	0.08
chr4	100776906	100777106	Cbx7	0.08
chr4	16169014	16169214	Ccdc149	0.08
chr4	32509944	32510144	Ccdc57	0.08
chr4	65605008	65605208	Ccdc8	0.08
chr4	104020168	104020368	Ccdc82	0.08
chr4	123050779	123050979	Ccdc85c	0.08
chr4	120666671	120666871	Cct2	0.08
chr4	45342211	45342411	Cd2	0.08
chr4	121016701	121016901	Cd200r3	0.08
chr4	155869192	155869392	Cd44	0.08
chr4	108015371	108015571	Cd47	0.08
chr4	32055635	32055835	Cdc40	0.08
chr4	108032001	108032201	Cdc42ep4	0.08
chr4	136802541	136802741	Cdca7	0.08
chr4	141312810	141313010	Cdcp1	0.08
chr4	107375487	107375687	Cdh1	0.08
chr4	142063081	142063281	Cdk14	0.08
chr4	138250091	138250291	Ceacam19	0.08
chr4	55398624	55398824	Cenpf	0.08
chr4	105122545	105122745	Cenpv	0.08
chr4	126259972	126260172	Cers4	0.08
chr4	155245880	155246080	Ces1a	0.08
chr4	10338056	10338256	Cfap70	0.08
chr4	11330217	11330417	Cgnl1	0.08
chr4	43530568	43530768	Chac2	0.08
chr4	48078133	48078333	Chchd4	0.08
chr4	134156849	134157049	Chsy1	0.08
chr4	97650390	97650590	Cited4	0.08
chr4	88696590	88696790	Cldn3	0.08
chr4	120368960	120369160	Cldn5	0.08
chr4	140004478	140004678	Clic5	0.08
chr4	39656168	39656368	Cln3	0.08
chr4	89078730	89078930	Cln6	0.08
chr4	136835843	136836043	Cmpk2	0.08
chr4	48732969	48733169	Cmss1	0.08
chr4	11893973	11894173	Cnot6l	0.08
chr4	57120724	57120924	Cnot8	0.08
chr4	99235300	99235500	Cnot8	0.08
chr4	48035186	48035386	Cnst	0.08
chr4	119005063	119005263	Cops9	0.08
chr4	103129818	103130018	Coro1c	0.08
chr5	96077149	96077349	Cox18	0.08
chr5	9117306	9117506	Cox6a2	0.08
chr5	98409985	98410185	Cplx2	0.08
chr5	21033565	21033765	Cpm	0.08
chr5	67981908	67982108	Cptp	0.08
chr5	28416174	28416374	Creb3l1	0.08
chr5	20568404	20568604	Crybg1	0.08
chr5	105530740	105530940	Crygn	0.08
chr5	21210846	21211046	Cryl1	0.08
chr5	24757834	24758034	Csgalnact2	0.08
chr5	90844082	90844282	Ctnna1	0.08
chr5	115531892	115532092	Ctsh	0.08
chr5	151233403	151233603	Ctsl	0.08
chr5	123823497	123823697	Cwc27	0.08
chr5	67306938	67307138	Cxcl1	0.08
chr5	88565224	88565424	Cxcl2	0.08
chr5	137032742	137032942	Cyb5b	0.08
chr5	134989788	134989988	Cyld	0.08
chr5	125189391	125189591	D6Ertd527e	0.08
chr5	88747934	88748134	D830032E09Rik	0.08
chr5	130222459	130222659	Dab1	0.08
chr5	100798489	100798689	Dcaf10	0.08
chr5	113873301	113873501	Dchs2	0.08
chr5	31844984	31845184	Dck	0.08
chr5	136034811	136035011	Dcun1d4	0.08
chr5	21267197	21267397	Ddx11	0.08
chr5	66174482	66174682	Dennd2c	0.08
chr5	90235436	90235636	Dennd2d	0.08
chr5	144457745	144457945	Dlg3	0.08
chr5	113138246	113138446	Dmbt1	0.08
chr5	149015644	149015844	Dnajb1	0.08
chr5	141382569	141382769	Dnm3	0.08
chr5	66040998	66041198	Dnmbp	0.08
chr5	96267200	96267400	Dnmt3aos	0.08
chr5	5420127	5420327	Dock5	0.08
chr5	124538830	124539030	Dpy19l4	0.08
chr5	117413770	117413970	Dram1	0.08
chr5	113157422	113157622	Dynlrb2	0.08
chr5	73482525	73482725	E130114P18Rik	0.08
chr5	113956603	113956803	Eaf2	0.08
chr5	121704861	121705061	Edaradd	0.08
chr5	52515436	52515636	Efcab8	0.08
chr5	148242054	148242254	Efs	0.08
chr5	32747745	32747945	Eif1a	0.08
chr5	90909074	90909274	Eif1a	0.08
chr5	135982430	135982630	Eif2s3x	0.08
chr5	143581064	143581264	Eif4a3	0.08
chr5	118002180	118002380	Elf2	0.08
chr5	31217954	31218154	Elmo2	0.08
chr5	125348487	125348687	Elmsan1	0.08
chr5	121606259	121606459	Epb41l4b	0.08
chr6	32520272	32520472	Epb41l5	0.08
chr6	134755379	134755579	Epb42	0.08
chr6	94249597	94249797	Epha2	0.08
chr6	34865729	34865929	Ephb2	0.08
chr6	100850947	100851147	Ephb2	0.08
chr6	121184496	121184696	Eps8	0.08
chr6	88053839	88054039	Eral1	0.08
chr6	117925946	117926146	Erfe	0.08
chr6	113629466	113629666	F2r	0.08
chr6	90619177	90619377	F630206G17Rik	0.08
chr6	137558936	137559136	Faap20	0.08
chr6	94257299	94257499	Fads3	0.08
chr6	108249732	108249932	Fam167a	0.08
chr6	28261669	28261869	Fam189a2	0.08
chr6	134665795	134665995	Fam214a	0.08
chr6	91473427	91473627	Fam220a	0.08
chr6	124415036	124415236	Fam83b	0.08
chr6	87100921	87101121	Fasn	0.08
chr6	136555262	136555462	Fat2	0.08
chr6	119333199	119333399	Fbl	0.08
chr6	113031166	113031366	Fbxo34	0.08
chr6	95718533	95718733	Fem1b	0.08
chr6	84322297	84322497	Fgd2	0.08
chr6	72730025	72730225	Fgfbp3	0.08
chr6	92214769	92214969	Fgfr1	0.08
chr6	120036982	120037182	Fgfr2	0.08
chr6	93174627	93174827	Filip1l	0.08
chr6	97506311	97506511	Fkbp5	0.08
chr6	115007846	115008046	Fmn2	0.08
chr6	13051200	13051400	Fmn2	0.08
chr6	118122730	118122930	Fnbp1l	0.08
chr6	51216523	51216723	Fndc3b	0.08
chr6	125265352	125265552	Fndc3b	0.08
chr6	135784287	135784487	Foxo1	0.08
chr6	51284442	51284642	Frmd4b	0.08
chr7	125566596	125566796	Fundc1	0.08
chr7	81176526	81176726	Fut8	0.08
chr7	67772252	67772452	Fxr1	0.08
chr7	58840840	58841040	Fxyd2	0.08
chr7	17003595	17003795	Fyco1	0.08
chr7	130995373	130995573	Fzd8	0.08
chr7	80346310	80346510	Gadd45b	0.08
chr7	135172600	135172800	Galnt2	0.08
chr7	102222987	102223187	Gatd1	0.08
chr7	136406532	136406732	Gbp5	0.08
chr7	92903690	92903890	Gfod1	0.08
chr7	44473099	44473299	Gm10037	0.08
chr7	112954527	112954727	Gm10389	0.08
chr7	112258530	112258730	Gm10432	0.08
chr7	30252212	30252412	Gm10445	0.08
chr7	27356048	27356248	Gm10556	0.08
chr7	98383458	98383658	Gm12505	0.08
chr7	138220216	138220416	Gm14317	0.08
chr7	79715536	79715736	Gm14486	0.08
chr7	116457271	116457471	Gm15408	0.08
chr7	66199416	66199616	Gm15569	0.08
chr7	75910203	75910403	Gm15880	0.08
chr7	19182469	19182669	Gm17746	0.08
chr7	141562093	141562293	Gm17762	0.08
chr7	143951396	143951596	Gm17767	0.08
chr7	24372415	24372615	Gm19276	0.08
chr7	29980879	29981079	Gm19557	0.08
chr7	130246677	130246877	Gm1968	0.08
chr7	80658030	80658230	Gm20139	0.08
chr7	114415668	114415868	Gm20556	0.08
chr7	28169341	28169541	Gm30052	0.08
chr7	30445387	30445587	Gm4668	0.08
chr7	104199993	104200193	Gm5535	0.08
chr7	126587878	126588078	Gm6377	0.08
chr7	142030089	142030289	Gmds	0.08
chr7	142334296	142334496	Gng5	0.08
chr7	4724614	4724814	Gng7	0.08
chr7	128208269	128208469	Gns	0.08
chr7	113131962	113132162	Golph3	0.08
chr7	141403432	141403632	Gpr132	0.08
chr7	19088902	19089102	Gpr142	0.08
chr7	123152619	123152819	Gpr82	0.08
chr7	112304452	112304652	Gpt2	0.08
chr7	4705177	4705377	Grb14	0.08
chr7	122459677	122459877	Gsap	0.08
chr7	19889938	19890138	Gsap	0.08
chr7	16005153	16005353	Gstm1	0.08
chr7	97297663	97297863	Gstm3	0.08
chr7	101368016	101368216	H2afy3	0.08
chr7	83914749	83914949	H2-M3	0.08
chr8	88409521	88409721	Hadh	0.08
chr8	12915473	12915673	Hapln2	0.08
chr8	83622367	83622567	Hcar2	0.08
chr8	12765075	12765275	Hddc3	0.08
chr8	25519066	25519266	Hdgfl1	0.08
chr8	78463946	78464146	Helb	0.08
chr8	10827651	10827851	Helq	0.08
chr8	88706469	88706669	Hes1	0.08
chr8	4483480	4483680	Hmgcll1	0.08
chr8	88256667	88256867	Hmgcs2	0.08
chr8	26168991	26169191	Hnrnpf	0.08
chr8	106415378	106415578	Hnrnph1	0.08
chr8	14992691	14992891	Hrh3	0.08
chr8	122475633	122475833	Hsbp1l1	0.08
chr8	116504776	116504976	Hspb3	0.08
chr8	124314807	124315007	Ibtk	0.08
chr8	126767815	126768015	Icam5	0.08
chr8	107172232	107172432	Id4	0.08
chr8	119715366	119715566	Ifi47	0.08
chr8	119412785	119412985	Ifnab	0.08
chr8	12384369	12384569	Igfbp3	0.08
chr8	27121132	27121332	Il3ra	0.08
chr8	119666348	119666548	Il4ra	0.08
chr8	83896004	83896204	Irf2bpl	0.08
chr8	106631698	106631898	Itga6	0.08
chr8	85490158	85490358	Itga7	0.08
chr8	9227803	9228003	Itpr1	0.08
chr8	10904030	10904230	Jun	0.08
chr8	69023437	69023637	Kalrn	0.08
chr8	93010424	93010624	Kat6b	0.08
chr8	119690592	119690792	Kazald1	0.08
chr8	113673966	113674166	Kbtbd11	0.08
chr9	29401617	29401817	Kcnip3	0.08
chr9	115258924	115259124	Kcnj10	0.08
chr9	45404134	45404334	Kcnk2	0.08
chr9	123229995	123230195	Kcnn4	0.08
chr9	61596810	61597010	Kctd3	0.08
chr9	96355880	96356080	Kdm6a	0.08
chr9	96619825	96620025	Kif7	0.08
chr9	71737227	71737427	Klhdc7a	0.08
chr9	76024082	76024282	Klhl25	0.08
chr9	7979701	7979901	Klhl29	0.08
chr9	21033281	21033481	Krt39	0.08
chr9	90076985	90077185	Krtap5-4	0.08
chr9	31204912	31205112	Ksr2	0.08
chr9	83548214	83548414	Ktn1	0.08
chr9	44078934	44079134	Lama1	0.08
chr9	75185905	75186105	Lao1	0.08
chr9	21031146	21031346	Laptm4b	0.08
chr9	83447794	83447994	Lbx1	0.08
chr9	57247410	57247610	Lca5	0.08
chr9	72654891	72655091	Ldlrad4	0.08
chr9	62818355	62818555	Lhcgr	0.08
chr9	44965522	44965722	Lifr	0.08
chr9	31386188	31386388	Lmnb1	0.08
chr9	42208621	42208821	Lncppara	0.08
chr9	15034244	15034444	Lpar4	0.08
chr9	74971510	74971710	Lrch1	0.08
chr9	76559440	76559640	Lrrc31	0.08
chr9	13323628	13323828	Lrrc8c	0.08
chr9	123829583	123829783	Lrtm2	0.08
chr9	68655068	68655268	Lsmem1	0.08
chr9	96524193	96524393	Ltn1	0.08
chr9	121374625	121374825	Lypd6b	0.08
chr9	85777742	85777942	Lyplal1	0.08
chr9	62847745	62847945	Lyzl1	0.08
chr9	120906549	120906749	Maoa	0.08
chr9	92147619	92147819	Maob	0.08
chr9	116353282	116353482	Map3k7	0.08
chr9	29145983	29146183	Mark2	0.08
chr10	12836231	12836431	Mast4	0.08
chr10	76032597	76032797	Mbnl2	0.08
chr10	120141249	120141449	Mboat1	0.08
chr10	88354788	88354988	Mcf2l	0.08
chr10	94958412	94958612	Mdfi	0.08
chr10	128933824	128934024	Mecom	0.08
chr10	76028343	76028543	Mecom	0.08
chr10	18743595	18743795	Mecom	0.08
chr10	85295357	85295557	Mesd	0.08
chr10	117104215	117104415	Mettl22	0.08
chr10	75232776	75232976	Mettl25	0.08
chr10	19177570	19177770	Mfsd1	0.08
chr10	61089613	61089813	Mical2	0.08
chr10	121395315	121395515	Micalcl	0.08
chr10	105794189	105794389	Mier1	0.08
chr10	80937831	80938031	Mir1231	0.08
chr10	122891608	122891808	Mir148a	0.08
chr10	62449697	62449897	Mir148a	0.08
chr10	108338134	108338334	Mir181a-2	0.08
chr10	39555885	39556085	Mir1900	0.08
chr10	75137293	75137493	Mir205	0.08
chr10	117648322	117648522	Mir3080	0.08
chr10	40871462	40871662	Mir3100	0.08
chr10	59500398	59500598	Mir330	0.08
chr10	62264435	62264635	Mir5106	0.08
chr10	86463909	86464109	Mir582	0.08
chr10	120938440	120938640	Mir598	0.08
chr10	87024988	87025188	Mir6352	0.08
chr10	43954002	43954202	Mir6391	0.08
chr10	61211747	61211947	Mir6404	0.08
chr10	111224249	111224449	Mir652	0.08
chr10	80995290	80995490	Mir682	0.08
chr10	116330528	116330728	Mir6995	0.08
chr10	70949617	70949817	Mir7008	0.08
chr10	98880141	98880341	Mir703	0.08
chr11	31699633	31699833	Mir7052	0.08
chr11	119698839	119699039	Mirlet7i	0.08
chr11	32857592	32857792	Mlycd	0.08
chr11	99514209	99514409	Mmp24	0.08
chr11	117952243	117952443	Mob2	0.08
chr11	73023946	73024146	Morf4l1-ps1	0.08
chr11	23730410	23730610	Mospd4	0.08
chr11	52437131	52437331	Mrm1	0.08
chr11	75905010	75905210	Mrpl1	0.08
chr11	120902553	120902753	Mrpl38	0.08
chr11	116146087	116146287	Msrb3	0.08
chr11	7233484	7233684	Mtcl1	0.08
chr11	97850521	97850721	Mtmr9	0.08
chr11	83993247	83993447	Mtus2	0.08
chr11	62538893	62539093	Mybbp1a	0.08
chr11	94134522	94134722	Myl1	0.08
chr11	119300302	119300502	Myo5b	0.08
chr11	19961190	19961390	Myo5c	0.08
chr11	58067142	58067342	Ncor2	0.08
chr11	78080361	78080561	Ndc1	0.08
chr11	97052317	97052517	Ndfip2	0.08
chr11	81080496	81080696	Ndufa1	0.08
chr11	101302122	101302322	Nedd4	0.08
chr11	115899959	115900159	Nedd4l	0.08
chr11	102168622	102168822	Negr1	0.08
chr11	115413100	115413300	Nfrkb	0.08
chr11	30986313	30986513	Nhlrc2	0.08
chr11	72455879	72456079	Noxa1	0.08
chr11	114822923	114823123	Nptx2	0.08
chr11	52071852	52072052	Nr3c1	0.08
chr11	97698812	97699012	Nr4a3	0.08
chr11	49088322	49088522	Nr4a3	0.08
chr11	87471365	87471565	Nrn1	0.08
chr11	85786394	85786594	Ntm	0.08
chr11	84813694	84813894	Ntm	0.08
chr11	50371513	50371713	Numb	0.08
chr11	20400939	20401139	Oit3	0.08
chr11	58097930	58098130	Olfr649	0.08
chr11	98859069	98859269	Onecut2	0.08
chr11	121510772	121510972	Opa1	0.08
chr11	113811206	113811406	Opa1	0.08
chr11	62091255	62091455	Osbpl1a	0.08
chr11	95729084	95729284	Osbpl7	0.08
chr11	85261210	85261410	Osbpl8	0.08
chr11	30221317	30221517	Ostf1	0.08
chr11	16525037	16525237	Otop2	0.08
chr11	68071948	68072148	Otos	0.08
chr11	72052838	72053038	Otud1	0.08
chr11	78247089	78247289	Ovol3	0.08
chr11	55302463	55302663	Oxgr1	0.08
chr11	84243343	84243543	Pabpc2	0.08
chr11	43494078	43494278	Pak6	0.08
chr11	45816870	45817070	Pak6	0.08
chr11	20352669	20352869	Pam	0.08
chr11	115322407	115322607	Panx1	0.08
chr11	120859591	120859791	Papln	0.08
chr11	117678821	117679021	Pawr	0.08
chr12	77216801	77217001	Pbx3	0.08
chr12	83770965	83771165	Pcbd1	0.08
chr12	8776258	8776458	Pcca	0.08
chr12	108236410	108236610	Pcgf2	0.08
chr12	21166078	21166278	Pcgf6	0.08
chr12	40082554	40082754	Pck1	0.08
chr12	86652706	86652906	Pde3b	0.08
chr12	85869513	85869713	Pde8a	0.08
chr12	87199945	87200145	Pdp1	0.08
chr12	100326823	100327023	Pdzd8	0.08
chr12	110074810	110075010	Pdzrn4	0.08
chr12	84181071	84181271	Pex26	0.08
chr12	5374908	5375108	Pex5	0.08
chr12	40200945	40201145	Pgap1	0.08
chr12	26469489	26469689	Pgap2	0.08
chr12	21134648	21134848	Pgp	0.08
chr12	83882366	83882566	Phf3	0.08
chr12	3869022	3869222	Phtf2	0.08
chr12	82187522	82187722	Pik3c2a	0.08
chr12	3960007	3960207	Pik3r1	0.08
chr12	16999243	16999443	Pim3	0.08
chr12	112618040	112618240	Pimreg	0.08
chr12	79006906	79007106	Pip5kl1	0.08
chr12	108121379	108121579	Pisd	0.08
chr12	101743059	101743259	Pitrm1	0.08
chr12	112875657	112875857	Pkd1	0.08
chr12	26315151	26315351	Pkd2l2	0.08
chr12	25378221	25378421	Platr10	0.08
chr12	82295614	82295814	Plau	0.08
chr12	105722710	105722910	Plekha6	0.08
chr12	86905310	86905510	Plscr5	0.08
chr12	26444147	26444347	Plxna4os1	0.08
chr13	43602540	43602740	Plxnc1	0.08
chr13	6515722	6515922	Podn	0.08
chr13	32150239	32150439	Podn	0.08
chr13	12519976	12520176	Pof1b	0.08
chr13	41583764	41583964	Poll	0.08
chr13	59547193	59547393	Pomc	0.08
chr13	52892104	52892304	Pou4f2	0.08
chr13	103334149	103334349	Pou4f3	0.08
chr13	67421313	67421513	Ppid	0.08
chr13	18759630	18759830	Ppl	0.08
chr13	26795740	26795940	Ppm1f	0.08
chr13	21415027	21415227	Ppm1g	0.08
chr13	89739389	89739589	Ppp1r3c	0.08
chr13	48227896	48228096	Ppp1r3e	0.08
chr13	112375907	112376107	Ppp2ca	0.08
chr13	60708785	60708985	Ppp2r5a	0.08
chr13	64344017	64344217	Ppp4r2	0.08
chr13	34032150	34032350	Ppp6c	0.08
chr13	75542430	75542630	Ppp6r3	0.08
chr13	73937865	73938065	Pqlc3	0.08
chr13	30252683	30252883	Prcp	0.08
chr13	34077962	34078162	Prkaa2	0.08
chr13	43306655	43306855	Prkacb	0.08
chr13	34039085	34039285	Prkcb	0.08
chr13	109236273	109236473	Prkci	0.08
chr13	95618446	95618646	Prpf38b	0.08
chr13	107888933	107889133	Prss16	0.08
chr13	67844448	67844648	Prss48	0.08
chr13	98915651	98915851	Psmb4	0.08
chr13	37966978	37967178	Pten	0.08
chr13	30109283	30109483	Ptgfrn	0.08
chr13	110237581	110237781	Ptma	0.08
chr13	53377343	53377543	Ptpmt1	0.08
chr13	104789751	104789951	Ptpn1	0.08
chr13	101701942	101702142	Ptpn12	0.08
chr13	104986248	104986448	Ptpn14	0.08
chr13	54323086	54323286	Ptprb	0.08
chr13	98031389	98031589	Ptprg	0.08
chr13	111237978	111238178	Ptprg	0.08
chr13	73772789	73772989	Ptprs	0.08
chr13	113669795	113669995	Pxn	0.08
chr13	98966609	98966809	Qsox1	0.08
chr13	36528467	36528667	Rab23	0.08
chr13	8529695	8529895	Rab3c	0.08
chr13	90234060	90234260	Rab3il1	0.08
chr13	52253210	52253410	Rab7	0.08
chr13	60016059	60016259	Rad21	0.08
chr13	22015853	22016053	Ralgapa2	0.08
chr14	26472146	26472346	Ramp1	0.08
chr14	34489954	34490154	Ranbp3	0.08
chr14	76688042	76688242	Ranbp6	0.08
chr14	74956721	74956921	Rasa2	0.08
chr14	11491951	11492151	Rassf10	0.08
chr14	34548905	34549105	Rbsn	0.08
chr14	118566029	118566229	Rcan1	0.08
chr14	122490759	122490959	Rdh10	0.08
chr14	120313191	120313391	Rel	0.08
chr14	57619578	57619778	Rfk	0.08
chr14	21553123	21553323	Rfx5	0.08
chr14	8833693	8833893	Rgs7bp	0.08
chr14	48525426	48525626	Rnf166	0.08
chr14	47747194	47747394	Rnf182	0.08
chr14	54876783	54876983	Rnf7	0.08
chr14	47474416	47474616	Rnpc3	0.08
chr14	20451957	20452157	Rora	0.08
chr14	63436294	63436494	Rph3al	0.08
chr14	8247057	8247257	Rptor	0.08
chr14	14345899	14346099	Rrp12	0.08
chr14	63543797	63543997	Rsad2	0.08
chr14	54926345	54926545	Rtl6	0.08
chr14	11647121	11647321	Rtn4r	0.08
chr14	67946541	67946741	Rubcn	0.08
chr14	20631371	20631571	Rufy3	0.08
chr14	63681604	63681804	Samd12	0.08
chr14	57362847	57363047	Sardh	0.08
chr14	30699825	30700025	Scarb1	0.08
chr14	20765881	20766081	Scgb1a1	0.08
chr14	49447890	49448090	Scmh1	0.08
chr14	20873395	20873595	Sdc1	0.08
chr14	119907276	119907476	Sdc2	0.08
chr14	105334937	105335137	Sdf2	0.08
chr14	27096874	27097074	Sdk1	0.08
chr15	67161682	67161882	Sec61g	0.08
chr15	32920717	32920917	Serhl	0.08
chr15	10598129	10598329	Serpine2	0.08
chr15	8088834	8089034	Setd3	0.08
chr15	84720259	84720459	Sfmbt1	0.08
chr15	102451013	102451213	Sh2d5	0.08
chr15	84512693	84512893	Sh3bgrl	0.08
chr15	66535926	66536126	Sh3bgrl2	0.08
chr15	88891146	88891346	Sh3bgrl3	0.08
chr15	53901976	53902176	Shd	0.08
chr15	12367989	12368189	Shkbp1	0.08
chr15	8015741	8015941	Sipa1l1	0.08
chr15	10869423	10869623	Sipa1l1	0.08
chr15	99032418	99032618	Slc12a7	0.08
chr15	92555130	92555330	Slc12a8	0.08
chr15	83076130	83076330	Slc16a1	0.08
chr15	85679298	85679498	Slc1a4	0.08
chr15	81739635	81739835	Slc1a4	0.08
chr15	51983759	51983959	Slc22a3	0.08
chr15	7134416	7134616	Slc2a10	0.08
chr15	25993439	25993639	Slc30a9	0.08
chr15	83374104	83374304	Slc35f4	0.08
chr15	82987612	82987812	Slc41a3	0.08
chr15	102665594	102665794	Slc45a1	0.08
chr15	34260018	34260218	Slc45a3	0.08
chr15	79941041	79941241	Slmap	0.08
chr15	62404357	62404557	Smad2	0.08
chr15	85403345	85403545	Smap2	0.08
chr15	86135370	86135570	Smim23	0.08
chr16	87405092	87405292	Smim5	0.08
chr16	18754776	18754976	Smyd3	0.08
chr16	11473662	11473862	Snai1	0.08
chr16	29683164	29683364	Snord61	0.08
chr16	57634528	57634728	Snx29	0.08
chr16	16896554	16896754	Snx9	0.08
chr16	52135649	52135849	Socs3	0.08
chr16	36828211	36828411	Sox1ot	0.08
chr16	16829167	16829367	Sp3	0.08
chr16	34573451	34573651	Spag6l	0.08
chr16	25248587	25248787	Specc1	0.08
chr16	29788149	29788349	Specc1l	0.08
chr16	30090418	30090618	Specc1l	0.08
chr16	93292757	93292957	Spred2	0.08
chr16	18127180	18127380	Sptbn1	0.08
chr16	52603251	52603451	Sptlc1	0.08
chr16	92464863	92465063	Ssh1	0.08
chr16	29526942	29527142	Ssh3	0.08
chr16	34095823	34096023	Ssr1	0.08
chr16	52095204	52095404	St3gal1	0.08
chr16	29734735	29734935	Stab2	0.08
chr16	33594424	33594624	Stard13	0.08
chr16	32858977	32859177	Stmn1-rs1	0.08
chr16	30443490	30443690	Stx3	0.08
chr16	49905581	49905781	Stx8	0.08
chr16	11725759	11725959	Stxbp3	0.08
chr16	5119590	5119790	Suclg2	0.08
chr16	44971653	44971853	Sulf2	0.08
chr16	52470292	52470492	Supv3l1	0.08
chr16	8459205	8459405	Svil	0.08
chr16	32682319	32682519	Syn3	0.08
chr16	43221461	43221661	Synm	0.08
chr16	24599986	24600186	Synrg	0.08
chr16	57417168	57417368	Syt2	0.08
chr17	12529052	12529252	Syt2	0.08
chr17	66233662	66233862	Tacr2	0.08
chr17	47834237	47834437	Tamm41	0.08
chr17	6206910	6207110	Tbata	0.08
chr17	24591086	24591286	Tbck	0.08
chr17	45733948	45734148	Tc2n	0.08
chr17	55977439	55977639	Tcerg1l	0.08
chr17	66374761	66374961	Tcf7l1	0.08
chr17	29416533	29416733	Tcirg1	0.08
chr17	66757059	66757259	Tesc	0.08
chr17	23592660	23592860	Tet2	0.08
chr17	24463698	24463898	Tex14	0.08
chr17	67779929	67780129	Tfb2m	0.08
chr17	37270621	37270821	Tfpi	0.08
chr17	34102961	34103161	Thap1	0.08
chr17	63285300	63285500	Thumpd3	0.08
chr17	44189750	44189950	Tle3	0.08
chr17	87302545	87302745	Tmed2	0.08
chr17	85189550	85189750	Tmed8	0.08
chr17	56668849	56669049	Tmem101	0.08
chr17	67989042	67989242	Tmem106b	0.08
chr17	5877800	5878000	Tmem140	0.08
chr17	88764221	88764421	Tmem150b	0.08
chr17	71712346	71712546	Tmem163	0.08
chr17	56443371	56443571	Tmem167	0.08
chr17	28455242	28455442	Tmem170b	0.08
chr18	36579303	36579503	Tmem181a	0.08
chr18	11096832	11097032	Tmem229b	0.08
chr18	67894772	67894972	Tmem243	0.08
chr18	64793001	64793201	Tmem248	0.08
chr18	64339887	64340087	Tmem260	0.08
chr18	39287320	39287520	Tmem51os1	0.08
chr18	5028676	5028876	Tmem71	0.08
chr18	42445004	42445204	Tmx3	0.08
chr18	74396463	74396663	Tnc	0.08
chr18	46461817	46462017	Tnfsf10	0.08
chr18	12919428	12919628	Tnk2	0.08
chr18	76222460	76222660	Tnpo1	0.08
chr18	46656066	46656266	Tnrc6a	0.08
chr18	46613308	46613508	Tnrc6c	0.08
chr18	56688163	56688363	Tob1	0.08
chr18	3557581	3557781	Togaram2	0.08
chr18	8693974	8694174	Tpm2	0.08
chr18	90510159	90510359	Tprg	0.08
chr18	80250383	80250583	Traf3ip2	0.08
chr18	4186570	4186770	Trak1	0.08
chr18	34437607	34437807	Trappc3	0.08
chr18	23900442	23900642	Trcg1	0.08
chr18	35134583	35134783	Trim32	0.08
chr18	33042932	33043132	Trim36	0.08
chr18	46242551	46242751	Trit1	0.08
chr18	13719979	13720179	Tsku	0.08
chr18	4769599	4769799	Tspan6	0.08
chr18	39738673	39738873	Ttc7	0.08
chr18	5609935	5610135	Ttl	0.08
chr18	64667232	64667432	Ttll5	0.08
chr19	45236451	45236651	Ttll7	0.08
chr19	9040045	9040245	Ttll7	0.08
chr19	47491960	47492160	Tuba1c	0.08
chr19	3907055	3907255	Tubb2a	0.08
chr19	36904292	36904492	Ube4a	0.08
chr19	4268913	4269113	Umps	0.08
chr19	59345221	59345421	Upk3b	0.08
chr19	43959779	43959979	Upp2	0.08
chr19	10018246	10018446	Usp2	0.08
chr19	36767985	36768185	Usp35	0.08
chr19	18578657	18578857	Usp54	0.08
chr19	32712222	32712422	Usp6nl	0.08
chr19	11800782	11800982	Utrn	0.08
chr19	21598796	21598996	Vash1	0.08
chr19	47050581	47050781	Vcan	0.08
chr19	3929506	3929706	Veph1	0.08
chr19	45560453	45560653	Vgf	0.08
chr19	32808932	32809132	Vhl	0.08
chr19	23967068	23967268	Vps41	0.08
chr19	32069593	32069793	Vsig8	0.08
chr19	7311089	7311289	Wdr63	0.08
chr19	41810240	41810440	Wdr70	0.08
chr19	37137535	37137735	Wdr70	0.08
chr19	10034881	10035081	Wfdc1	0.08
chr19	45074253	45074453	Wincr1	0.08
chr19	29821041	29821241	Wipf1	0.08
chr19	41898923	41899123	Wipf2	0.08
chr19	56565424	56565624	Wnk1	0.08
chr19	58627947	58628147	Xpo4	0.08
chr19	3567734	3567934	Yap1	0.08
chr19	17592829	17593029	Zbtb20	0.08
chr19	47279924	47280124	Zbtb43	0.08
chrX	134718600	134718800	Zbtb43	0.08
chrX	109099583	109099783	Zc3h7b	0.08
chrX	17555540	17555740	Zcchc13	0.08
chrX	18254913	18255113	Zeb1	0.08
chrX	109160996	109161196	Zfp13	0.08
chrX	106964450	106964650	Zfp280b	0.08
chrX	103695429	103695629	Zfp280b	0.08
chrX	57373470	57373670	Zfp397	0.08
chrX	13662380	13662580	Zfp459	0.08
chrX	142806572	142806772	Zfp521	0.08
chrX	105913701	105913901	Zfp568	0.08
chrX	37191224	37191424	Zfp622	0.08
chrX	100871344	100871544	Zfp750	0.08
chrX	93386532	93386732	Zfp800	0.08
chrX	112778650	112778850	Zfp90	0.08
chrX	133898244	133898444	Zkscan3	0.08
chrX	16619617	16619817	Zmynd8	0.08
chrX	94177882	94178082	Zp3	0.08
chrX	16749076	16749276	Zswim6	0.08
chr1	151416812	151417012	1500015A07Rik	0.07
chr1	108094794	108094994	1600002D24Rik	0.07
chr1	131731844	131732044	1700001K23Rik	0.07
chr1	44198555	44198755	1700007P06Rik	0.07
chr1	194695767	194695967	1700012C14Rik	0.07
chr1	51894875	51895075	1700012H19Rik	0.07
chr1	67061618	67061818	1700017L05Rik	0.07
chr1	170473622	170473822	1700017L05Rik	0.07
chr1	167256893	167257093	1700025G04Rik	0.07
chr1	162005273	162005473	1700029H14Rik	0.07
chr1	187137540	187137740	1700029N11Rik	0.07
chr1	20828136	20828336	1700044K03Rik	0.07
chr1	193423876	193424076	1700061I17Rik	0.07
chr1	164481728	164481928	1700072O05Rik	0.07
chr1	59763152	59763352	1700095J12Rik	0.07
chr1	150461972	150462172	1700105P06Rik	0.07
chr1	192197947	192198147	1700123O12Rik	0.07
chr1	71912515	71912715	1700124L16Rik	0.07
chr1	91929039	91929239	1810013L24Rik	0.07
chr1	134399872	134400072	2010009K17Rik	0.07
chr1	134816750	134816950	2010010A06Rik	0.07
chr1	14156211	14156411	2010010A06Rik	0.07
chr1	134070357	134070557	2310001K24Rik	0.07
chr1	58958982	58959182	2810442N19Rik	0.07
chr1	42912563	42912763	4833422M21Rik	0.07
chr1	186618434	186618634	4833427F10Rik	0.07
chr1	152042178	152042378	4921524J17Rik	0.07
chr1	131448406	131448606	4921525O09Rik	0.07
chr1	91458200	91458400	4930405A10Rik	0.07
chr1	89196170	89196370	4930428O21Rik	0.07
chr1	59391756	59391956	4930430F21Rik	0.07
chr1	86416411	86416611	4930432M17Rik	0.07
chr1	87380026	87380226	4930451G09Rik	0.07
chr1	182633827	182634027	4930500G05Rik	0.07
chr1	86650279	86650479	4930542M03Rik	0.07
chr1	167337598	167337798	4931406P16Rik	0.07
chr1	74082928	74083128	5430421F17Rik	0.07
chr1	133800883	133801083	5730403I07Rik	0.07
chr1	182190118	182190318	6030468B19Rik	0.07
chr1	91211225	91211425	8030451O07Rik	0.07
chr1	178449283	178449483	8030474K03Rik	0.07
chr1	65280988	65281188	9330175E14Rik	0.07
chr1	181272938	181273138	9330182L06Rik	0.07
chr1	191663157	191663357	9830166K06Rik	0.07
chr1	135829030	135829230	A230056P14Rik	0.07
chr1	91574319	91574519	A330093E20Rik	0.07
chr2	158072534	158072734	A330094K24Rik	0.07
chr2	101896526	101896726	A430035B10Rik	0.07
chr2	14145136	14145336	A730004F24Rik	0.07
chr2	163466825	163467025	A730056A06Rik	0.07
chr2	165487075	165487275	Aard	0.07
chr2	36235424	36235624	Ablim3	0.07
chr2	154552334	154552534	Acaa2	0.07
chr2	69856434	69856634	Acat1	0.07
chr2	70559572	70559772	Aco1	0.07
chr2	167823355	167823555	Aco1	0.07
chr2	137049633	137049833	Acot7	0.07
chr2	119872809	119873009	Acot9	0.07
chr2	138326475	138326675	Acsf3	0.07
chr2	127729136	127729336	Acsl4	0.07
chr2	72285859	72286059	Actl10	0.07
chr2	181953248	181953448	Actr5	0.07
chr2	94437572	94437772	Acvr1b	0.07
chr2	31141637	31141837	Acyp2	0.07
chr2	91457780	91457980	Acyp2	0.07
chr2	180967214	180967414	Adamts2	0.07
chr2	104712134	104712334	Adora2b	0.07
chr2	173000067	173000267	Adra2a	0.07
chr2	131509865	131510065	Adrb1	0.07
chr2	154569703	154569903	Aebp1	0.07
chr2	158139813	158140013	Afap1	0.07
chr2	158624966	158625166	Agtpbp1	0.07
chr2	64974794	64974994	Agxt2	0.07
chr2	60054905	60055105	Ahnak	0.07
chr2	151962305	151962505	Ahr	0.07
chr2	26351942	26352142	Akap1	0.07
chr2	26483435	26483635	Akap7	0.07
chr2	52858149	52858349	Aknad1	0.07
chr2	144143895	144144095	Aldh9a1	0.07
chr2	166786653	166786853	Alpk3	0.07
chr2	155482118	155482318	Ambra1	0.07
chr2	73585119	73585319	Amdhd2	0.07
chr2	173044635	173044835	Ank3	0.07
chr2	76929823	76930023	Ank3	0.07
chr2	151994916	151995116	Ankrd17	0.07
chr2	31540721	31540921	Ankrd55	0.07
chr2	93063438	93063638	Ap2m1	0.07
chr2	33784803	33785003	Apbb2	0.07
chr2	71862553	71862753	Aph1b	0.07
chr2	114853982	114854182	Api5	0.07
chr2	4492585	4492785	Apln	0.07
chr2	165055854	165056054	Apln	0.07
chr2	92485779	92485979	Apoe	0.07
chr2	163535047	163535247	App	0.07
chr2	113431002	113431202	Arap2	0.07
chr2	91792873	91793073	Arfgap1	0.07
chr2	103744058	103744258	Arhgap39	0.07
chr2	152368847	152369047	Arhgef12	0.07
chr2	74663650	74663850	Arhgef7	0.07
chr2	71837933	71838133	Arhgef7	0.07
chr2	11192810	11193010	Arid1b	0.07
chr2	131443773	131443973	Armc8	0.07
chr3	9400675	9400875	Artn	0.07
chr3	94804208	94804408	Asb1	0.07
chr3	79516300	79516500	Asb13	0.07
chr3	118562206	118562406	Atoh8	0.07
chr3	39211887	39212087	Atp11b	0.07
chr3	7666594	7666794	Atp13a2	0.07
chr3	55119550	55119750	Atp13a4	0.07
chr3	108781605	108781805	Atp2b4	0.07
chr3	137936672	137936872	B430010I23Rik	0.07
chr3	101836012	101836212	Baz2b	0.07
chr3	22090822	22091022	BC005537	0.07
chr3	66981204	66981404	BC051665	0.07
chr3	62801226	62801426	Bcat1	0.07
chr3	32365561	32365761	Bcr	0.07
chr3	94821434	94821634	Bdh2	0.07
chr3	117868634	117868834	Bhlha15	0.07
chr3	53460392	53460592	Bmp4	0.07
chr3	90621947	90622147	Bmp5	0.07
chr3	100162449	100162649	Bmp5	0.07
chr3	104968000	104968200	Bmpr2	0.07
chr3	89119394	89119594	Btbd3	0.07
chr3	79552080	79552280	Btbd35f7	0.07
chr3	146345301	146345501	Btf3	0.07
chr3	88402547	88402747	Btg2	0.07
chr3	94494576	94494776	C030034L19Rik	0.07
chr3	10330158	10330358	C8b	0.07
chr3	135285640	135285840	Cacna1d	0.07
chr3	145102235	145102435	Camk1g	0.07
chr3	103737976	103738176	Camk2b	0.07
chr3	151749665	151749865	Camta1	0.07
chr3	117038899	117039099	Capn8	0.07
chr3	86110170	86110370	Car4	0.07
chr3	121686781	121686981	Car5b	0.07
chr3	35688874	35689074	Car8	0.07
chr3	52941051	52941251	Car8	0.07
chr3	98077189	98077389	Ccdc12	0.07
chr3	142322010	142322210	Ccdc13	0.07
chr3	21961181	21961381	Ccdc158	0.07
chr3	35762822	35763022	Ccdc24	0.07
chr4	124741694	124741894	Ccdc68	0.07
chr4	8205228	8205428	Ccdc81	0.07
chr4	151798148	151798348	Ccdc81	0.07
chr4	144913716	144913916	Ccl8	0.07
chr4	118062240	118062440	Ccng2	0.07
chr4	117872464	117872664	Cd40	0.07
chr4	47092165	47092365	Cdh15	0.07
chr4	107434643	107434843	Cecr2	0.07
chr4	59385463	59385663	Cela1	0.07
chr4	47293945	47294145	Celf3	0.07
chr4	62278206	62278406	Cgn	0.07
chr4	120517071	120517271	Chad	0.07
chr4	155066672	155066872	Chaf1b	0.07
chr4	152185616	152185816	Chdh	0.07
chr4	45492598	45492798	Chpf2	0.07
chr4	117682194	117682394	Chpt1	0.07
chr4	11896927	11897127	Chrna1os	0.07
chr4	8380787	8380987	Chsy1	0.07
chr4	41707225	41707425	Cib2	0.07
chr4	63215786	63215986	Clca2	0.07
chr4	120951547	120951747	Clip1	0.07
chr4	138068653	138068853	Clip1	0.07
chr4	104913617	104913817	Cntnap5c	0.07
chr4	128720262	128720462	Cobl	0.07
chr4	150889811	150890011	Col27a1	0.07
chr4	117982632	117982832	Col4a5	0.07
chr4	97466022	97466222	Col6a2	0.07
chr4	129671989	129672189	Colca2	0.07
chr4	5798247	5798447	Commd9	0.07
chr4	137730225	137730425	Coq7	0.07
chr4	135485046	135485246	Cpt1a	0.07
chr4	104960060	104960260	Crlf1	0.07
chr4	140986827	140987027	Crnde	0.07
chr4	129481055	129481255	Cryab	0.07
chr4	136117179	136117379	Crybb3	0.07
chr4	100588423	100588623	Ctnnbip1	0.07
chr4	133251012	133251212	Ctsc	0.07
chr4	40150163	40150363	Ctsd	0.07
chr4	120120379	120120579	Cux1	0.07
chr4	104578522	104578722	Cxxc5	0.07
chr4	98094119	98094319	Cyb5r1	0.07
chr4	139821389	139821589	Cyp26b1	0.07
chr4	134799385	134799585	Cyp2s1	0.07
chr4	40182991	40183191	Cyth1	0.07
chr4	10402534	10402734	D330046F09Rik	0.07
chr4	59263513	59263713	D430042O09Rik	0.07
chr4	150465865	150466065	D6Ertd527e	0.07
chr4	149543241	149543441	D830032E09Rik	0.07
chr5	92128625	92128825	Daam2	0.07
chr5	90601692	90601892	Dact2	0.07
chr5	9298188	9298388	Dand5	0.07
chr5	148527595	148527795	Dap	0.07
chr5	147563999	147564199	Dcaf5	0.07
chr5	66124021	66124221	Ddhd2	0.07
chr5	125126070	125126270	Ddx3x	0.07
chr5	131438475	131438675	Dennd5a	0.07
chr5	144151251	144151451	Dhrs3	0.07
chr5	21139612	21139812	Dlc1	0.07
chr5	136171241	136171441	Dlst	0.07
chr5	88542976	88543176	Dmap1	0.07
chr5	135021932	135022132	Dmtn	0.07
chr5	9073406	9073606	Dnajc27	0.07
chr5	110434878	110435078	Dnlz	0.07
chr5	123696681	123696881	Dok2	0.07
chr5	107706038	107706238	Dph6	0.07
chr5	77460176	77460376	Dpyd	0.07
chr5	9107436	9107636	Dpysl2	0.07
chr5	145280579	145280779	Dram1	0.07
chr5	98167355	98167555	Dtx3	0.07
chr5	138620846	138621046	Dupd1	0.07
chr5	123670924	123671124	Dusp1	0.07
chr5	90304509	90304709	Dyrk1a	0.07
chr5	62766126	62766326	E2f1	0.07
chr5	115543694	115543894	E330021D16Rik	0.07
chr5	92675065	92675265	Edn2	0.07
chr5	111273655	111273855	Eefsec	0.07
chr5	100490350	100490550	Eepd1	0.07
chr5	74195130	74195330	Efcab2	0.07
chr5	24586581	24586781	Elac2	0.07
chr5	149031376	149031576	Emp2	0.07
chr5	66542625	66542825	Endov	0.07
chr5	21737128	21737328	Enpp6	0.07
chr5	129914125	129914325	Ephb3	0.07
chr5	4203296	4203496	Ephb6	0.07
chr5	20442048	20442248	Epor	0.07
chr5	93328156	93328356	Eps8	0.07
chr5	148332741	148332941	Ercc4	0.07
chr5	64744177	64744377	Ercc6l2	0.07
chr5	134257737	134257937	Erg	0.07
chr5	147033477	147033677	Esyt2	0.07
chr5	113108161	113108361	Etfrf1	0.07
chr5	122209857	122210057	Ets1	0.07
chr5	114309083	114309283	Etv5	0.07
chr5	64150641	64150841	Evx2	0.07
chr5	108627939	108628139	Ext1	0.07
chr5	65550011	65550211	Eya1	0.07
chr5	136620372	136620572	Ezr	0.07
chr5	77217516	77217716	Fam110b	0.07
chr5	136183822	136184022	Fam114a2	0.07
chr5	65449626	65449826	Fam53b	0.07
chr5	35975805	35976005	Fam83h	0.07
chr5	77515535	77515735	Farp1	0.07
chr5	73864477	73864677	Farp1	0.07
chr5	123098162	123098362	Farsa	0.07
chr5	139207634	139207834	Fat4	0.07
chr5	127310432	127310632	Fbrsl1	0.07
chr6	97894679	97894879	Fbxo25	0.07
chr6	120429336	120429536	Fbxo4	0.07
chr6	140499201	140499401	Fem1b	0.07
chr6	31113657	31113857	Fhod3	0.07
chr6	100087075	100087275	Fhod3	0.07
chr6	50358368	50358568	Filip1l	0.07
chr6	137604247	137604447	Flnb	0.07
chr6	28514817	28515017	Fmn1	0.07
chr6	120676548	120676748	Fmnl2	0.07
chr6	136407877	136408077	Fnbp1	0.07
chr6	84563480	84563680	Fnip2	0.07
chr6	108418058	108418258	Fnip2	0.07
chr6	87082889	87083089	Fpr2	0.07
chr6	41605017	41605217	Frmd4a	0.07
chr6	17694289	17694489	Fto	0.07
chr6	118051435	118051635	Fubp3	0.07
chr6	72259638	72259838	Fyb2	0.07
chr6	139587211	139587411	Fyb2	0.07
chr6	120592235	120592435	Fzd7	0.07
chr6	116107684	116107884	G3bp2	0.07
chr6	71503421	71503621	Gad1	0.07
chr6	71728156	71728356	Gadd45g	0.07
chr6	50312748	50312948	Gak	0.07
chr6	128521626	128521826	Galnt10	0.07
chr6	91684907	91685107	Galnt12	0.07
chr6	88416522	88416722	Galnt2	0.07
chr6	145211113	145211313	Galnt2	0.07
chr6	83410296	83410496	Gap43	0.07
chr6	66929754	66929954	Gas2l3	0.07
chr6	83317490	83317690	Gas7	0.07
chr6	8393200	8393400	Gatd1	0.07
chr6	29517228	29517428	Gdap2	0.07
chr6	92071404	92071604	Gdf15	0.07
chr6	30468753	30468953	Gemin7	0.07
chr6	108274651	108274851	Gfra1	0.07
chr6	81660636	81660836	Gfra1	0.07
chr6	125413424	125413624	Ggt7	0.07
chr6	144917201	144917401	Gins2	0.07
chr6	29712187	29712387	Gjb2	0.07
chr6	100204597	100204797	Glis1	0.07
chr6	89679462	89679662	Glra2	0.07
chr6	127389250	127389450	Gm10509	0.07
chr6	39286294	39286494	Gm10636	0.07
chr6	83758234	83758434	Gm12596	0.07
chr6	125600251	125600451	Gm14496	0.07
chr7	25826081	25826281	Gm15915	0.07
chr7	89222776	89222976	Gm16130	0.07
chr7	79536002	79536202	Gm16497	0.07
chr7	65367610	65367810	Gm16576	0.07
chr7	74510607	74510807	Gm16793	0.07
chr7	74335836	74336036	Gm17455	0.07
chr7	81058109	81058309	Gm17745	0.07
chr7	66154250	66154450	Gm1943	0.07
chr7	28544301	28544501	Gm19510	0.07
chr7	80078943	80079143	Gm20554	0.07
chr7	88306834	88307034	Gm20745	0.07
chr7	109865581	109865781	Gm20750	0.07
chr7	142387516	142387716	Gm21057	0.07
chr7	140828408	140828608	Gm26682	0.07
chr7	80849830	80850030	Gm26685	0.07
chr7	73399090	73399290	Gm26839	0.07
chr7	112566943	112567143	Gm29681	0.07
chr7	29471337	29471537	Gm34637	0.07
chr7	79371607	79371807	Gm4265	0.07
chr7	13046097	13046297	Gm4559	0.07
chr7	19573246	19573446	Gm4668	0.07
chr7	80866844	80867044	Gm5535	0.07
chr7	55968446	55968646	Gm5627	0.07
chr7	130091994	130092194	Gm5627	0.07
chr7	118518742	118518942	Gm6639	0.07
chr7	75782526	75782726	Gm7334	0.07
chr7	141092380	141092580	Gm8883	0.07
chr7	109929838	109930038	Gmip	0.07
chr7	109170113	109170313	Gmpr	0.07
chr7	141414045	141414245	Gnb5	0.07
chr7	125722521	125722721	Gng12	0.07
chr7	89326782	89326982	Golga7b	0.07
chr7	30908694	30908894	Gpd1l	0.07
chr7	19698165	19698365	Gphn	0.07
chr7	132754429	132754629	Gpr149	0.07
chr7	24335956	24336156	Gpr45	0.07
chr7	102480294	102480494	Gpr68	0.07
chr7	102346058	102346258	Gramd1b	0.07
chr7	4845026	4845226	Gramd1b	0.07
chr7	34268631	34268831	Gramd1c	0.07
chr7	56042463	56042663	Gramd3	0.07
chr7	89168710	89168910	Grb14	0.07
chr7	139930852	139931052	Gsap	0.07
chr7	89841940	89842140	Gsdme	0.07
chr7	89838017	89838217	Gsta2	0.07
chr7	142255654	142255854	Hectd2os	0.07
chr8	64839491	64839691	Heg1	0.07
chr8	128369427	128369627	Herc2	0.07
chr8	15077401	15077601	Hist1h2bj	0.07
chr8	124313773	124313973	Hist1h4b	0.07
chr8	41010880	41011080	Hist1h4f	0.07
chr8	13617054	13617254	Hivep1	0.07
chr8	11767061	11767261	Hmgb1	0.07
chr8	124248831	124249031	Hmgcll1	0.07
chr8	70493150	70493350	Hmgcs1	0.07
chr8	25368433	25368633	Hnf4aos	0.07
chr8	92331894	92332094	Hook2	0.07
chr8	95331760	95331960	Hp	0.07
chr8	47940599	47940799	Hs1bp3	0.07
chr8	78570290	78570490	Hvcn1	0.07
chr8	70594403	70594603	Id3	0.07
chr8	75109112	75109312	Ier2	0.07
chr8	26975927	26976127	Ifi44	0.07
chr8	122906546	122906746	Il17ra	0.07
chr8	11774524	11774724	Il7	0.07
chr8	119862235	119862435	Impa1	0.07
chr8	107403234	107403434	Inpp5b	0.07
chr8	13907681	13907881	Irak1bp1	0.07
chr8	25754205	25754405	Irf2bp2	0.07
chr8	60631556	60631756	Irf2bpl	0.07
chr8	109579266	109579466	Irf5	0.07
chr8	128484563	128484763	Irx1	0.07
chr8	111597281	111597481	Isyna1	0.07
chr8	107424852	107425052	Itgb1bp1	0.07
chr8	35588357	35588557	Itpr1	0.07
chr8	33805382	33805582	Jag1	0.07
chr8	70634176	70634376	Jmjd4	0.07
chr8	122539311	122539511	Kat6a	0.07
chr8	91486465	91486665	Kcnf1	0.07
chr8	84856990	84857190	Kcnh1	0.07
chr8	69808811	69809011	Kcnj13	0.07
chr8	47016368	47016568	Kcnk1	0.07
chr8	84823771	84823971	Kcnk1	0.07
chr8	125996686	125996886	Kdm7a	0.07
chr8	22848663	22848863	Kif13b	0.07
chr8	84647234	84647434	Kif3a	0.07
chr8	122775563	122775763	Kif6	0.07
chr8	126603479	126603679	Kirrel3	0.07
chr8	119432465	119432665	Klf3	0.07
chr8	85461130	85461330	Klf6	0.07
chr8	36952369	36952569	Klhl2	0.07
chr8	124347114	124347314	Klhl25	0.07
chr8	88161524	88161724	Klhl36	0.07
chr8	126024019	126024219	Kpna6	0.07
chr8	84997776	84997976	Kri1	0.07
chr8	127045457	127045657	Krt74	0.07
chr8	120570430	120570630	Krt8	0.07
chr8	9921825	9922025	Krt87	0.07
chr8	109409789	109409989	Lacc1	0.07
chr8	35193865	35194065	Lama3	0.07
chr8	40970329	40970529	Lamtor3	0.07
chr8	23609118	23609318	Lancl1	0.07
chr8	94413656	94413856	Laptm4a	0.07
chr9	114960352	114960552	Lcp1	0.07
chr9	75769458	75769658	Ldhal6b	0.07
chr9	102736074	102736274	Ldhd	0.07
chr9	19692549	19692749	Ldlrap1	0.07
chr9	25693739	25693939	Lhfpl2	0.07
chr9	78347077	78347277	Lig4	0.07
chr9	58066576	58066776	Lin54	0.07
chr9	121819704	121819904	Lix1	0.07
chr9	77512370	77512570	Lmo1	0.07
chr9	60114682	60114882	Lmo7	0.07
chr9	96713220	96713420	Lmo7	0.07
chr9	121995762	121995962	Lmo7	0.07
chr9	116187296	116187496	Lnx2	0.07
chr9	69164712	69164912	Lpgat1	0.07
chr9	43107228	43107428	Lpin2	0.07
chr9	117253550	117253750	Lpp	0.07
chr9	45042604	45042804	Lrp4	0.07
chr9	99568608	99568808	Lrrc1	0.07
chr9	50752605	50752805	Ly86	0.07
chr9	40382044	40382244	Lyzl1	0.07
chr9	60368745	60368945	Mab21l3	0.07
chr9	122117551	122117751	Mag	0.07
chr9	72438349	72438549	Mall	0.07
chr9	103014792	103014992	Man1a	0.07
chr9	31127927	31128127	Map1b	0.07
chr9	75775374	75775574	Map1b	0.07
chr9	67967153	67967353	Map1b	0.07
chr9	21284187	21284387	Map3k20	0.07
chr9	21961997	21962197	Map3k4	0.07
chr9	82867533	82867733	Map3k6	0.07
chr9	102784471	102784671	Marcks	0.07
chr9	62782077	62782277	Marcks	0.07
chr9	75955156	75955356	Max	0.07
chr9	88720294	88720494	Mbip	0.07
chr9	77410859	77411059	Mc2r	0.07
chr9	34488768	34488968	Mcam	0.07
chr9	50893783	50893983	Mcm3	0.07
chr9	117089803	117090003	Mcm5	0.07
chr9	44120447	44120647	Mdrl	0.07
chr9	115003458	115003658	Mdrl	0.07
chr9	110662962	110663162	Me2	0.07
chr9	53609272	53609472	Metap2	0.07
chr9	121671447	121671647	Mettl1	0.07
chr9	66938957	66939157	Mettl21e	0.07
chr9	65831799	65831999	Mfap3l	0.07
chr9	44147388	44147588	Mga	0.07
chr9	51255668	51255868	Mia2	0.07
chr9	40448672	40448872	Mid1	0.07
chr9	54552508	54552708	Mir151	0.07
chr9	99846908	99847108	Mir187	0.07
chr9	75280927	75281127	Mir1903	0.07
chr9	32672258	32672458	Mir1903	0.07
chr9	114544885	114545085	Mir1904	0.07
chr9	46054583	46054783	Mir1904	0.07
chr9	66787921	66788121	Mir1953	0.07
chr10	4405008	4405208	Mir1a-2	0.07
chr10	54059190	54059390	Mir29b-1	0.07
chr10	37325955	37326155	Mir3074-1	0.07
chr10	81997174	81997374	Mir378a	0.07
chr10	25198212	25198412	Mir378b	0.07
chr10	13474209	13474409	Mir449c	0.07
chr10	127534495	127534695	Mir582	0.07
chr10	20568631	20568831	Mir582	0.07
chr10	12694877	12695077	Mir6368	0.07
chr10	80276248	80276448	Mir6374	0.07
chr10	111506466	111506666	Mir6406	0.07
chr10	69908599	69908799	Mir6911	0.07
chr10	8899186	8899386	Mir6965	0.07
chr10	88320932	88321132	Mir6993	0.07
chr10	61536600	61536800	Mir6996	0.07
chr10	75097207	75097407	Mir7071	0.07
chr10	127196463	127196663	Mir7232	0.07
chr10	28193496	28193696	Mir7661	0.07
chr10	88491687	88491887	Mir9-3hg	0.07
chr10	115323368	115323568	Mir99ahg	0.07
chr10	82761233	82761433	Mitf	0.07
chr10	108071860	108072060	Mmd	0.07
chr10	43901552	43901752	Mns1	0.07
chr10	127041818	127042018	Morc3	0.07
chr10	128674123	128674323	Mpzl2	0.07
chr10	69924474	69924674	Mrpl45	0.07
chr10	93347783	93347983	Msh6	0.07
chr10	125377463	125377663	Mterf1b	0.07
chr10	85872031	85872231	Mthfd2	0.07
chr10	93691461	93691661	Mthfsl	0.07
chr10	76623065	76623265	Mx2	0.07
chr10	67061663	67061863	Mycn	0.07
chr10	116319359	116319559	Myo1b	0.07
chr10	89461926	89462126	Myo1h	0.07
chr10	67871907	67872107	Myof	0.07
chr10	13016657	13016857	Myom2	0.07
chr10	6277864	6278064	Nat10	0.07
chr10	60346903	60347103	Nccrp1	0.07
chr10	37607112	37607312	Ncf1	0.07
chr10	93885778	93885978	Ncor2	0.07
chr10	60531435	60531635	Ndel1	0.07
chr11	5491189	5491389	Nek10	0.07
chr11	118265705	118265905	Neurl1b	0.07
chr11	7987848	7988048	Nexmif	0.07
chr11	62217851	62218051	Nfia	0.07
chr11	95771303	95771503	Nfyb	0.07
chr11	68826007	68826207	Nhlrc1	0.07
chr11	65030156	65030356	Nhlrc3	0.07
chr11	115869530	115869730	Nipal3	0.07
chr11	12321002	12321202	Nisch	0.07
chr11	97988261	97988461	Nob1	0.07
chr11	4123616	4123816	Nos1ap	0.07
chr11	5862266	5862466	Notch2	0.07
chr11	53567377	53567577	Npb	0.07
chr11	88400354	88400554	Npffr1	0.07
chr11	72496185	72496385	Nppc	0.07
chr11	30649175	30649375	Nptxr	0.07
chr11	59459072	59459272	Nqo1	0.07
chr11	80209213	80209413	Nr2c2	0.07
chr11	97309810	97310010	Nr3c1	0.07
chr11	97694995	97695195	Nrn1	0.07
chr11	94564880	94565080	Nrn1	0.07
chr11	116586861	116587061	Nron	0.07
chr11	30593217	30593417	Nrsn2	0.07
chr11	112990300	112990500	Nt5c2	0.07
chr11	95006633	95006833	Nupr1l	0.07
chr11	62613870	62614070	Nxph4	0.07
chr11	6016833	6017033	Nyx	0.07
chr11	117792363	117792563	Oacyl	0.07
chr11	30257942	30258142	Ofd1	0.07
chr11	67532673	67532873	Oit1	0.07
chr11	86995666	86995866	Olfml3	0.07
chr11	89022374	89022574	Olfr1370	0.07
chr11	120612790	120612990	Olfr543	0.07
chr11	68194248	68194448	Olfr857	0.07
chr11	88823096	88823296	Orai2	0.07
chr11	82141454	82141654	Orai2	0.07
chr11	72804594	72804794	Osbpl10	0.07
chr11	78358493	78358693	Osbpl11	0.07
chr11	68417936	68418136	Osbpl3	0.07
chr11	90182748	90182948	Osgin1	0.07
chr11	57475235	57475435	Osr1	0.07
chr11	119503799	119503999	Pabpc2	0.07
chr11	101459768	101459968	Pan3	0.07
chr11	84980806	84981006	Pard3	0.07
chr11	95398020	95398220	Park7	0.07
chr11	50559171	50559371	Parp11	0.07
chr11	47379220	47379420	Parvaos	0.07
chr11	57617632	57617832	Pax7	0.07
chr12	69129831	69130031	Paxbp1	0.07
chr12	35573637	35573837	Pcdh1	0.07
chr12	116778179	116778379	Pcgf2	0.07
chr12	33020213	33020413	Pde7b	0.07
chr12	80435216	80435416	Pde9a	0.07
chr12	70347307	70347507	Pdgfrl	0.07
chr12	21227509	21227709	Pdk1	0.07
chr12	9581235	9581435	Pdk1	0.07
chr12	59095490	59095690	Pdlim2	0.07
chr12	76965958	76966158	Pdlim5	0.07
chr12	14302050	14302250	Pdp1	0.07
chr12	99562997	99563197	Pdzrn4	0.07
chr12	86884383	86884583	Per2	0.07
chr12	85110673	85110873	Pex10	0.07
chr12	4082633	4082833	Pgbd5	0.07
chr12	24708354	24708554	Phactr2	0.07
chr12	86007335	86007535	Phc2	0.07
chr12	56341788	56341988	Phlda1	0.07
chr12	80837748	80837948	Phtf2	0.07
chr12	8313452	8313652	Piezo1	0.07
chr12	83554731	83554931	Pigz	0.07
chr12	100958429	100958629	Pik3ap1	0.07
chr12	12942124	12942324	Pik3c2g	0.07
chr12	78132241	78132441	Pik3r5	0.07
chr12	17114072	17114272	Pitpnb	0.07
chr12	100639729	100639929	Pklr	0.07
chr12	75308376	75308576	Plcb3	0.07
chr12	103556979	103557179	Plec	0.07
chr12	8873964	8874164	Plekha5	0.07
chr12	79552035	79552235	Plekhg6	0.07
chr12	91858424	91858624	Plekhs1	0.07
chr12	116293904	116294104	Plxdc1	0.07
chr12	12738730	12738930	Plxna2	0.07
chr13	63323207	63323407	Pmf1	0.07
chr13	99679508	99679708	Pmpcb	0.07
chr13	28699810	28700010	Pnliprp1	0.07
chr13	94123796	94123996	Pogz	0.07
chr13	98316841	98317041	Pola2	0.07
chr13	63910615	63910815	Pomgnt2	0.07
chr13	36727104	36727304	Ppl	0.07
chr13	23551536	23551736	Ppp1r12a	0.07
chr13	51964490	51964690	Ppp1r12b	0.07
chr13	45686348	45686548	Ppp1r3b	0.07
chr13	60738164	60738364	Ppp1r3c	0.07
chr13	71956676	71956876	Ppp2r1b	0.07
chr13	3634006	3634206	Ppp2r5d	0.07
chr13	109474543	109474743	Ppp4r4	0.07
chr13	99516450	99516650	Prdm11	0.07
chr13	38204927	38205127	Prdm8	0.07
chr13	51793123	51793323	Prg4	0.07
chr13	109776122	109776322	Prickle3	0.07
chr13	113035968	113036168	Prkcq	0.07
chr13	42088454	42088654	Prpf4b	0.07
chr13	55714697	55714897	Prph2	0.07
chr13	23757075	23757275	Prr5	0.07
chr13	47014548	47014748	Psma2	0.07
chr13	21940521	21940721	Psmg2	0.07
chr13	119709757	119709957	Ptgs1	0.07
chr13	72623946	72624146	Pth2r	0.07
chr13	37312518	37312718	Ptpn1	0.07
chr13	5874919	5875119	Ptprb	0.07
chr13	36614561	36614761	Ptprk	0.07
chr13	21456415	21456615	Ptprn2	0.07
chr13	59216560	59216760	Pvt1	0.07
chr13	109319033	109319233	Pwp1	0.07
chr13	22050957	22051157	Pzp	0.07
chr13	34067482	34067682	Qrsl1	0.07
chr13	56806883	56807083	R3hcc1l	0.07
chr13	20937479	20937679	Rab11b	0.07
chr13	34857647	34857847	Rab21	0.07
chr13	99464672	99464872	Rad51b	0.07
chr13	21199031	21199231	Rae1	0.07
chr13	109694071	109694271	Ramp1	0.07
chr13	24791465	24791665	Ranbp9	0.07
chr13	14618932	14619132	Rap1gap	0.07
chr13	44397504	44397704	Rapgef3	0.07
chr13	112259416	112259616	Rarb	0.07
chr13	11929431	11929631	Rasgef1a	0.07
chr13	52100336	52100536	Rasl11b	0.07
chr13	43461239	43461439	Rassf6	0.07
chr14	76570395	76570595	Rbfox2	0.07
chr14	57104308	57104508	Rbm38	0.07
chr14	16515951	16516151	Rbm47	0.07
chr14	121115616	121115816	Rbms3	0.07
chr14	30311427	30311627	Rbms3	0.07
chr14	46703208	46703408	Reep1	0.07
chr14	22650598	22650798	Reep3	0.07
chr14	78292686	78292886	Rere	0.07
chr14	21659480	21659680	Rgcc	0.07
chr14	31188891	31189091	Rgs17	0.07
chr14	46439778	46439978	Rhoj	0.07
chr14	101843402	101843602	Rhot1	0.07
chr14	75182453	75182653	Rlbp1	0.07
chr14	8430826	8431026	Rnf103	0.07
chr14	101805177	101805377	Rnf26	0.07
chr14	101729704	101729904	Rora	0.07
chr14	64799735	64799935	Rplp0	0.07
chr14	70636192	70636392	Rpp25l	0.07
chr14	7818366	7818566	Rpp30	0.07
chr14	17927561	17927761	Rps27l	0.07
chr14	78878158	78878358	Rps29	0.07
chr14	66824722	66824922	Rps6ka5	0.07
chr14	70176722	70176922	Rrm2	0.07
chr14	77008325	77008525	Rybp	0.07
chr14	30137200	30137400	Rybp	0.07
chr14	121108877	121109077	Ryr2	0.07
chr14	54786262	54786462	S100a6	0.07
chr14	70773023	70773223	Samd14	0.07
chr14	79327099	79327299	Sash1	0.07
chr14	14985400	14985600	Scube1	0.07
chr15	101426395	101426595	Scube2	0.07
chr15	101164423	101164623	Sec14l2	0.07
chr15	92558736	92558936	Sec31b	0.07
chr15	9112071	9112271	Sel1l	0.07
chr15	53273411	53273611	Sema4d	0.07
chr15	36578553	36578753	Serp2	0.07
chr15	76009423	76009623	Sf3b5	0.07
chr15	79243265	79243465	Sgcd	0.07
chr15	3958102	3958302	Sh3bp4	0.07
chr15	83724941	83725141	Sh3d19	0.07
chr15	102013723	102013923	Shb	0.07
chr15	10399979	10400179	Shisa7	0.07
chr15	12037249	12037449	Shox2	0.07
chr15	59828517	59828717	Sigirr	0.07
chr15	77220286	77220486	Sik1	0.07
chr15	100684930	100685130	Sik3	0.07
chr15	79804425	79804625	Sipa1l3	0.07
chr15	52037664	52037864	Skp2	0.07
chr15	31150737	31150937	Slc10a7	0.07
chr15	76232792	76232992	Slc16a7	0.07
chr15	97751714	97751914	Slc16a8	0.07
chr15	73243042	73243242	Slc22a12	0.07
chr15	79753144	79753344	Slc26a9	0.07
chr15	84631647	84631847	Slc31a2	0.07
chr15	96254151	96254351	Slc35b1	0.07
chr15	101772789	101772989	Slc35c1	0.07
chr15	30992868	30993068	Slc45a4	0.07
chr15	62114471	62114671	Slc52a3	0.07
chr15	73554863	73555063	Slc6a6	0.07
chr15	76817030	76817230	Slc7a1	0.07
chr16	31907039	31907239	Slc7a8	0.07
chr16	77173497	77173697	Slco2a1	0.07
chr16	91056403	91056603	Slco3a1	0.07
chr16	44026099	44026299	Slco3a1	0.07
chr16	16020094	16020294	Slfnl1	0.07
chr16	57393338	57393538	Smim18	0.07
chr16	10280393	10280593	Smim5	0.07
chr16	5134950	5135150	Smox	0.07
chr16	11503131	11503331	Smox	0.07
chr16	20537118	20537318	Snd1	0.07
chr16	94601718	94601918	Snord65	0.07
chr16	93822855	93823055	Snrk	0.07
chr16	97535517	97535717	Snrnp48	0.07
chr16	33400290	33400490	Snx29	0.07
chr16	78376571	78376771	Snx31	0.07
chr16	33660162	33660362	Snx7	0.07
chr16	95825381	95825581	Socs1	0.07
chr16	13160323	13160523	Sox14	0.07
chr16	42592627	42592827	Spata24	0.07
chr16	93883934	93884134	Spg20	0.07
chr16	10723236	10723436	Spidr	0.07
chr16	95464373	95464573	Spink2	0.07
chr16	32665798	32665998	Spns2	0.07
chr16	4980069	4980269	Sptbn1	0.07
chr16	24735884	24736084	Srgap2	0.07
chr16	29536623	29536823	Ssb	0.07
chr16	85117681	85117881	St14	0.07
chr16	22398484	22398684	St3gal3	0.07
chr16	33166341	33166541	St7	0.07
chr16	9230503	9230703	Stim1	0.07
chr16	21192639	21192839	Stx1a	0.07
chr16	71930058	71930258	Sub1	0.07
chr16	25263826	25264026	Sun1	0.07
chr17	87968519	87968719	Suox	0.07
chr17	17405772	17405972	Susd1	0.07
chr17	45819329	45819529	Susd6	0.07
chr17	31835020	31835220	Swt1	0.07
chr17	17896130	17896330	Sypl	0.07
chr17	24161733	24161933	Tbc1d1	0.07
chr17	5221192	5221392	Tbl1x	0.07
chr17	14206166	14206366	Tbl1xr1	0.07
chr17	33746162	33746362	Tbl1xr1	0.07
chr17	21423055	21423255	Tceanc	0.07
chr17	49564018	49564218	Tcf4	0.07
chr17	71598605	71598805	Tcp11l1	0.07
chr17	56304175	56304375	Tescl	0.07
chr17	12318505	12318705	Tex44	0.07
chr17	49615219	49615419	Tgfb3	0.07
chr17	21679693	21679893	Tgfbr1	0.07
chr17	26452163	26452363	Tgm2	0.07
chr17	46706786	46706986	Thrb	0.07
chr17	58006283	58006483	Thsd4	0.07
chr17	31383477	31383677	Thsd4	0.07
chr17	35744100	35744300	Tjp1	0.07
chr17	6817586	6817786	Tle4	0.07
chr17	43016592	43016792	Tm2d1	0.07
chr17	71213761	71213961	Tmcc1	0.07
chr17	26462734	26462934	Tmem120b	0.07
chr17	24244332	24244532	Tmem132cos	0.07
chr17	46903971	46904171	Tmem135	0.07
chr17	47139744	47139944	Tmem135	0.07
chr17	4966603	4966803	Tmem135	0.07
chr17	46393116	46393316	Tmem236	0.07
chr18	39453753	39453953	Tmem243	0.07
chr18	61330301	61330501	Tmem243	0.07
chr18	75926871	75927071	Tnfrsf21	0.07
chr18	69389990	69390190	Tnfsf11	0.07
chr18	49543370	49543570	Tnk2os	0.07
chr18	77732526	77732726	Tnnt2	0.07
chr18	24709230	24709430	Tns1	0.07
chr18	73815431	73815631	Tns3	0.07
chr18	35848138	35848338	Tprg	0.07
chr18	69946642	69946842	Trak2	0.07
chr18	75264188	75264388	Trerf1	0.07
chr18	74809720	74809920	Trim25	0.07
chr18	5162786	5162986	Trim27	0.07
chr18	75264997	75265197	Trim71	0.07
chr18	39693483	39693683	Trim9	0.07
chr18	38144707	38144907	Trmt61b	0.07
chr18	4135549	4135749	Trp53rka	0.07
chr18	35676706	35676906	Trp53rkb	0.07
chr18	12440526	12440726	Trpc7	0.07
chr18	67666842	67667042	Tspan33	0.07
chr18	61911478	61911678	Tssk3	0.07
chr18	65699214	65699414	Ttn	0.07
chr18	24870177	24870377	Tubb2a	0.07
chr18	61747095	61747295	Twist2	0.07
chr18	54906781	54906981	Txndc15	0.07
chr18	45964443	45964643	Ube2k	0.07
chr18	68499045	68499245	Ube2m	0.07
chr18	10790643	10790843	Ube2o	0.07
chr18	24429242	24429442	Ube2u	0.07
chr18	56447100	56447300	Ubl3	0.07
chr19	36629577	36629777	Uck2	0.07
chr19	10188310	10188510	Ugdh	0.07
chr19	38002851	38003051	Uhrf1	0.07
chr19	58401960	58402160	Unc119	0.07
chr19	36734618	36734818	Usp46	0.07
chr19	58438989	58439189	Utf1	0.07
chr19	41418025	41418225	Utp3	0.07
chr19	56736340	56736540	Utrn	0.07
chr19	46886968	46887168	Vat1	0.07
chr19	7382892	7383092	Vipr1	0.07
chr19	3323520	3323720	Vmn1r1	0.07
chr19	56461472	56461672	Vmn1r40	0.07
chr19	9027880	9028080	Vsir	0.07
chr19	36083430	36083630	Vwa8	0.07
chr19	5956229	5956429	Vwf	0.07
chr19	8662354	8662554	Wbp1l	0.07
chr19	54115099	54115299	Wdr26	0.07
chr19	46587935	46588135	Wnt2b	0.07
chr19	44535481	44535681	Wwc2	0.07
chr19	42258678	42258878	Xbp1	0.07
chr19	6968758	6968958	Ypel2	0.07
chr19	42541774	42541974	Zbtb2	0.07
chr19	58728701	58728901	Zbtb33	0.07
chr19	15035665	15035865	Zbtb38	0.07
chr19	6577242	6577442	Zbtb7c	0.07
chr19	53251766	53251966	Zfp148	0.07
chrX	155280635	155280835	Zfp184	0.07
chrX	36833425	36833625	Zfp318	0.07
chrX	166416309	166416509	Zfp319	0.07
chrX	13306196	13306396	Zfp365	0.07
chrX	13482755	13482955	Zfp54	0.07
chrX	104200417	104200617	Zfp608	0.07
chrX	47977041	47977241	Zfp609	0.07
chrX	7658549	7658749	Zfp652	0.07
chrX	36820295	36820495	Zfp68	0.07
chrX	165191354	165191554	Zfp69	0.07
chrX	77511208	77511408	Zfp703	0.07
chrX	12965146	12965346	Zfp873	0.07
chrX	101769554	101769754	Zfp941	0.07
chrX	5798617	5798817	Zfyve1	0.07
chrX	166539825	166540025	Zmat3	0.07
chrX	38179998	38180198	Zmat4	0.07
chrX	169884025	169884225	Zscan2	0.07
chrX	142426568	142426768	Zscan2	0.07
chrX	141547586	141547786	Zscan25	0.07
chrX	48020018	48020218	Zscan26	0.07
chrX	164013363	164013563	Zzef1	0.07
chr1	10337790	10337990	0610038B21Rik	0.06
chr1	9817176	9817376	0610039H22Rik	0.06
chr1	171152108	171152308	1110051M20Rik	0.06
chr1	164552514	164552714	1600002D24Rik	0.06
chr1	82482533	82482733	1700016K05Rik	0.06
chr1	150256761	150256961	1700019C18Rik	0.06
chr1	166160720	166160920	1700020N01Rik	0.06
chr1	186460887	186461087	1700029N11Rik	0.06
chr1	34536937	34537137	1700055D16Rik	0.06
chr1	7144539	7144739	1700066M21Rik	0.06
chr1	127807558	127807758	1700099I09Rik	0.06
chr1	119895129	119895329	1810008I18Rik	0.06
chr1	139162901	139163101	1810013A23Rik	0.06
chr1	130734015	130734215	1810018F18Rik	0.06
chr1	193301655	193301855	2010106C02Rik	0.06
chr1	74297157	74297357	2300002M23Rik	0.06
chr1	156813669	156813869	2610027K06Rik	0.06
chr1	133245939	133246139	2610316D01Rik	0.06
chr1	181211512	181211712	2810032G03Rik	0.06
chr1	57377856	57378056	3110015C05Rik	0.06
chr1	153332929	153333129	4632415L05Rik	0.06
chr1	134560350	134560550	4833415N18Rik	0.06
chr1	36871349	36871549	4921531P14Rik	0.06
chr1	22772710	22772910	4922502D21Rik	0.06
chr1	40790442	40790642	4930405A10Rik	0.06
chr1	97661554	97661754	4930432O09Rik	0.06
chr1	132391568	132391768	4930440I19Rik	0.06
chr1	149961055	149961255	4930444M15Rik	0.06
chr1	82858173	82858373	4930448K20Rik	0.06
chr1	183672548	183672748	4930465M20Rik	0.06
chr1	54905689	54905889	4930480G23Rik	0.06
chr1	31153928	31154128	4930511A08Rik	0.06
chr1	92473929	92474129	4930544G11Rik	0.06
chr1	79714272	79714472	4930555K05Rik	0.06
chr1	155098827	155099027	4930591A17Rik	0.06
chr1	164446011	164446211	4930596I21Rik	0.06
chr1	182663345	182663545	4931430N09Rik	0.06
chr1	89133350	89133550	4932438A13Rik	0.06
chr1	87541809	87542009	4933406D12Rik	0.06
chr1	167369986	167370186	5031425E22Rik	0.06
chr1	178195309	178195509	5430427M07Rik	0.06
chr1	187186191	187186391	6030466F02Rik	0.06
chr1	39445897	39446097	6030469F06Rik	0.06
chr1	191462067	191462267	6430562O15Rik	0.06
chr1	4671722	4671922	9330102E08Rik	0.06
chr1	180094152	180094352	9930012K11Rik	0.06
chr1	52088881	52089081	9930014A18Rik	0.06
chr1	54832823	54833023	A330074K22Rik	0.06
chr1	161735013	161735213	A730004F24Rik	0.06
chr1	79711507	79711707	AA986860	0.06
chr1	87397217	87397417	Abca1	0.06
chr1	92806760	92806960	Abca17	0.06
chr1	85277909	85278109	Abca4	0.06
chr1	126472572	126472772	Abcd3	0.06
chr2	50867584	50867784	Abhd2	0.06
chr2	165667243	165667443	Ablim1	0.06
chr2	58737526	58737726	Abtb2	0.06
chr2	94265337	94265537	Acsl1	0.06
chr2	119024614	119024814	Acsl5	0.06
chr2	65145549	65145749	Acvr1c	0.06
chr2	121473949	121474149	Adat1	0.06
chr2	6252529	6252729	Adgrf1	0.06
chr2	68415719	68415919	Adgrl2	0.06
chr2	146546466	146546666	Adora2b	0.06
chr2	77975661	77975861	Adprhl1	0.06
chr2	131352781	131352981	Aebp2	0.06
chr2	35729630	35729830	Aff1	0.06
chr2	80570728	80570928	Afmid	0.06
chr2	4824122	4824322	Agfg1	0.06
chr2	127248063	127248263	Ahdc1	0.06
chr2	58324455	58324655	Ahnak	0.06
chr2	90580379	90580579	AI197445	0.06
chr2	120097986	120098186	AI463170	0.06
chr2	78049391	78049591	AI847159	0.06
chr2	178987993	178988193	Aig1	0.06
chr2	139919954	139920154	Aire	0.06
chr2	180589317	180589517	Akap9	0.06
chr2	129198525	129198725	Akr1c18	0.06
chr2	132247537	132247737	Akr1e1	0.06
chr2	153668845	153669045	Alas1	0.06
chr2	29060502	29060702	Alcam	0.06
chr2	173282273	173282473	Aldh9a1	0.06
chr2	70379792	70379992	Angptl1	0.06
chr2	135967287	135967487	Ank	0.06
chr2	27318404	27318604	Ank	0.06
chr2	129178690	129178890	Ank3	0.06
chr2	30470508	30470708	Ankrd24	0.06
chr2	91400026	91400226	Ankrd44	0.06
chr2	154679155	154679355	Ankrd44	0.06
chr2	84705263	84705463	Ano1	0.06
chr2	164126762	164126962	Ano6	0.06
chr2	76923199	76923399	Antxr1	0.06
chr2	92482637	92482837	Ap1s3	0.06
chr2	70681191	70681391	Ap1s3	0.06
chr2	61558224	61558424	Apc2	0.06
chr2	30251688	30251888	Apold1	0.06
chr2	180657502	180657702	App	0.06
chr2	92256197	92256397	Aqp7	0.06
chr2	103576601	103576801	Arfgef1	0.06
chr2	179648997	179649197	Arhgap20	0.06
chr2	26309860	26310060	Arhgap29	0.06
chr2	113305435	113305635	Arhgap35	0.06
chr3	51772453	51772653	Arhgap44	0.06
chr3	30366704	30366904	Arhgef16	0.06
chr3	39271127	39271327	Arhgef16	0.06
chr3	28171240	28171440	Arhgef37	0.06
chr3	149088845	149089045	Atg9b	0.06
chr3	87515761	87515961	Atmin	0.06
chr3	89912818	89913018	Atp10d	0.06
chr3	105521291	105521491	Atp11a	0.06
chr3	104817923	104818123	Atp1b1	0.06
chr3	146812800	146813000	Atp2b1	0.06
chr3	106482590	106482790	Atp6v0a4	0.06
chr3	19894859	19895059	Atxn1	0.06
chr3	56187478	56187678	Atxn7	0.06
chr3	52889253	52889453	B4galnt3	0.06
chr3	88594134	88594334	Baat	0.06
chr3	60617726	60617926	Bach2os	0.06
chr3	88133344	88133544	Bbx	0.06
chr3	157534470	157534670	BC051665	0.06
chr3	63297858	63298058	Bcar1	0.06
chr3	126612890	126613090	Bloc1s5	0.06
chr3	59006393	59006593	Bmper	0.06
chr3	129297030	129297230	Brd7	0.06
chr3	108722021	108722221	Bsn	0.06
chr3	122118757	122118957	Bst1	0.06
chr3	63182164	63182364	Btf3l4	0.06
chr3	108032241	108032441	Btg3	0.06
chr3	106448848	106449048	Bud13	0.06
chr3	94800609	94800809	C130026I21Rik	0.06
chr3	37712621	37712821	Cadm1	0.06
chr3	36521259	36521459	Cadps2	0.06
chr3	45204429	45204629	Camk2d	0.06
chr3	57448493	57448693	Camk2d	0.06
chr3	126576032	126576232	Camk2g	0.06
chr3	106175084	106175284	Cbr4	0.06
chr3	52708362	52708562	Cbx6	0.06
chr3	135713511	135713711	Ccdc152	0.06
chr3	96066166	96066366	Ccdc167	0.06
chr3	121804057	121804257	Ccdc185	0.06
chr3	87030968	87031168	Ccdc25	0.06
chr3	36841032	36841232	Ccdc32	0.06
chr3	121891448	121891648	Cd109	0.06
chr3	52877354	52877554	Cd1d1	0.06
chr3	10307682	10307882	Cd36	0.06
chr3	99329428	99329628	Cdc5l	0.06
chr4	119931932	119932132	Cdca7l	0.06
chr4	118465728	118465928	Cdh4	0.06
chr4	108820483	108820683	Cdk2ap2	0.06
chr4	154333403	154333603	Cdkal1	0.06
chr4	19976296	19976496	Cdkl4	0.06
chr4	32508665	32508865	Cdkn1c	0.06
chr4	43428957	43429157	Cdrt4	0.06
chr4	49480682	49480882	Cep164	0.06
chr4	154946513	154946713	Cep19	0.06
chr4	63738602	63738802	Cer1	0.06
chr4	124700673	124700873	Cfap20	0.06
chr4	32153490	32153690	Cfap54	0.06
chr4	135571080	135571280	Cfc1	0.06
chr4	145194480	145194680	Cgn	0.06
chr4	119161455	119161655	Chga	0.06
chr4	126286733	126286933	Chil3	0.06
chr4	55326093	55326293	Chmp1b	0.06
chr4	148940899	148941099	Chmp4b	0.06
chr4	53823828	53824028	Ciita	0.06
chr4	53158860	53159060	Clec10a	0.06
chr4	48585664	48585864	Clec4g	0.06
chr4	116824739	116824939	Clic1	0.06
chr4	124708908	124709108	Clstn3	0.06
chr4	155839713	155839913	Cmip	0.06
chr4	46521358	46521558	Cmtm8	0.06
chr4	133044214	133044414	Coa6	0.06
chr4	3678104	3678304	Cobl	0.06
chr4	148130880	148131080	Cobll1	0.06
chr4	10290445	10290645	Col15a1	0.06
chr4	154301549	154301749	Col4a2	0.06
chr4	151981401	151981601	Col4a4	0.06
chr4	64037571	64037771	Col4a6	0.06
chr4	148444501	148444701	Col8a2	0.06
chr4	59914847	59915047	Coq8a	0.06
chr4	138161443	138161643	Coro6	0.06
chr4	82940386	82940586	Cox11	0.06
chr4	151988658	151988858	Cplx2	0.06
chr4	63480181	63480381	Cpne2	0.06
chr4	139357463	139357663	Creb3l2	0.06
chr4	62613223	62613423	Crkl	0.06
chr4	136144797	136144997	Cs	0.06
chr4	129276563	129276763	Ctbp2	0.06
chr4	134804863	134805063	Cux1	0.06
chr4	115101822	115102022	Cwc22	0.06
chr4	118195188	118195388	Cxcl17	0.06
chr4	44973502	44973702	Cxxc5	0.06
chr4	155216398	155216598	Cyfip1	0.06
chr4	41064123	41064323	Cygb	0.06
chr4	47251145	47251345	Cyth3	0.06
chr4	15213174	15213374	D130017N08Rik	0.06
chr4	88476722	88476922	D130043K22Rik	0.06
chr4	59808491	59808691	D1Ertd622e	0.06
chr4	133424218	133424418	Dab2ip	0.06
chr4	10942561	10942761	Dap	0.06
chr4	45941739	45941939	Dap	0.06
chr4	148429830	148430030	Dct	0.06
chr4	46130336	46130536	Ddc	0.06
chr5	23461802	23462002	Ddx25	0.06
chr5	66778122	66778322	Dennd2d	0.06
chr5	111159778	111159978	Dennd2d	0.06
chr5	111393825	111394025	Derl3	0.06
chr5	64299799	64299999	Desi2	0.06
chr5	103464360	103464560	Dhx8	0.06
chr5	117180357	117180557	Diaph1	0.06
chr5	4496595	4496795	Dip2b	0.06
chr5	139793494	139793694	Dip2c	0.06
chr5	27763925	27764125	Dis3	0.06
chr5	34636779	34636979	Dld	0.06
chr5	17880083	17880283	Dnmt3b	0.06
chr5	65514658	65514858	Dtna	0.06
chr5	103789482	103789682	Dyrk1a	0.06
chr5	105701925	105702125	E030024N20Rik	0.06
chr5	123995546	123995746	Ebp	0.06
chr5	76529340	76529540	Echdc3	0.06
chr5	143941725	143941925	Efl1	0.06
chr5	140206650	140206850	Egfl8	0.06
chr5	36293604	36293804	Egr1	0.06
chr5	92710559	92710759	Ehd4	0.06
chr5	24383493	24383693	Eif3h	0.06
chr5	38684556	38684756	Eif3h	0.06
chr5	20821650	20821850	Eif4e3	0.06
chr5	47983475	47983675	Eif4ebp1	0.06
chr5	38039121	38039321	Emc1	0.06
chr5	72759615	72759815	Emc3	0.06
chr5	23418731	23418931	Eml4	0.06
chr5	103610706	103610906	Enpep	0.06
chr5	36796560	36796760	Epb41l4a	0.06
chr5	143622531	143622731	Ercc2	0.06
chr5	21936628	21936828	Etv3	0.06
chr5	149648321	149648521	Exoc1	0.06
chr5	140702055	140702255	Exoc6	0.06
chr5	135702718	135702918	Eya2	0.06
chr5	34181177	34181377	Fabp12	0.06
chr5	113854588	113854788	Fam120c	0.06
chr5	137639528	137639728	Fam122a	0.06
chr5	72222994	72223194	Fam166b	0.06
chr5	144965435	144965635	Fam174b	0.06
chr5	20612755	20612955	Fam184a	0.06
chr5	143758226	143758426	Fam186b	0.06
chr5	31095223	31095423	Fam189a2	0.06
chr5	3938986	3939186	Fam221a	0.06
chr5	122726158	122726358	Fam49a	0.06
chr5	136568878	136569078	Fam83b	0.06
chr5	31938496	31938696	Fam8a1	0.06
chr5	74265328	74265528	Farp1	0.06
chr5	50343678	50343878	Fasl	0.06
chr5	43841545	43841745	Fat4	0.06
chr5	144122563	144122763	Fbxo31	0.06
chr5	77165851	77166051	Fermt2	0.06
chr5	127321591	127321791	Fgd1	0.06
chr5	33668323	33668523	Fgd5	0.06
chr5	32593869	32594069	Fhl3	0.06
chr6	66298824	66299024	Fosl2	0.06
chr6	145993068	145993268	Foxc2	0.06
chr6	14814628	14814828	Foxq1	0.06
chr6	136256348	136256548	Frmd8	0.06
chr6	88193764	88193964	Fxyd2	0.06
chr6	38926414	38926614	Fzd1	0.06
chr6	145553134	145553334	Gan	0.06
chr6	134983782	134983982	Gata2	0.06
chr6	146304843	146305043	Gclc	0.06
chr6	117908607	117908807	Gdf11	0.06
chr6	113531276	113531476	Gdnf	0.06
chr6	115005620	115005820	Gfra1	0.06
chr6	53853659	53853859	Ggt5	0.06
chr6	66077341	66077541	Gins3	0.06
chr6	124464689	124464889	Gm10248	0.06
chr6	124712165	124712365	Gm10336	0.06
chr6	128200745	128200945	Gm10532	0.06
chr6	116006779	116006979	Gm10653	0.06
chr6	70812324	70812524	Gm11549	0.06
chr6	134807150	134807350	Gm13205	0.06
chr6	49373976	49374176	Gm13498	0.06
chr6	87317073	87317273	Gm15217	0.06
chr6	23839291	23839491	Gm16731	0.06
chr6	99644110	99644310	Gm16907	0.06
chr6	120192330	120192530	Gm19276	0.06
chr6	120294437	120294637	Gm19510	0.06
chr6	38298877	38299077	Gm19510	0.06
chr6	31109772	31109972	Gm20750	0.06
chr6	49096945	49097145	Gm20750	0.06
chr6	31061977	31062177	Gm2115	0.06
chr6	41662412	41662612	Gm2447	0.06
chr6	82751889	82752089	Gm26685	0.06
chr6	114883400	114883600	Gm31520	0.06
chr6	118955186	118955386	Gm32200	0.06
chr6	94126848	94127048	Gm34068	0.06
chr6	73315155	73315355	Gm36738	0.06
chr6	88136304	88136504	Gm41289	0.06
chr6	113442541	113442741	Gm46545	0.06
chr6	51523885	51524085	Gm5148	0.06
chr6	86180654	86180854	Gm536	0.06
chr6	93513936	93514136	Gm5766	0.06
chr6	100001237	100001437	Gm6268	0.06
chr6	51857903	51858103	Gm8633	0.06
chr6	50191704	50191904	Gm8994	0.06
chr6	38147742	38147942	Gm9926	0.06
chr6	30210865	30211065	Gnaz	0.06
chr6	129559371	129559571	Gng2	0.06
chr6	8831309	8831509	Golph3	0.06
chr6	129337839	129338039	Gorasp2	0.06
chr6	34869567	34869767	Gpa33	0.06
chr6	92034984	92035184	Gpc1	0.06
chr6	37385766	37385966	Gpc4	0.06
chr6	140715111	140715311	Gpsm1	0.06
chr6	145104514	145104714	Gpsm2	0.06
chr7	7233445	7233645	Gramd3	0.06
chr7	121918720	121918920	Gramd3	0.06
chr7	66321147	66321347	Grhl3	0.06
chr7	143459494	143459694	Grhpr	0.06
chr7	79379912	79380112	Gsdme	0.06
chr7	25411336	25411536	Gstm4	0.06
chr7	90136827	90137027	Gstt1	0.06
chr7	55891914	55892114	H2al1a	0.06
chr7	65774196	65774396	H60c	0.06
chr7	144030727	144030927	Hacd4	0.06
chr7	132551620	132551820	Hdgfl1	0.06
chr7	81706615	81706815	Heg1	0.06
chr7	141100167	141100367	Hes5	0.06
chr7	102565347	102565547	Hesx1	0.06
chr7	75656164	75656364	Hic2	0.06
chr7	101026944	101027144	Hif3a	0.06
chr7	82688842	82689042	Hivep3	0.06
chr7	24610848	24611048	Hk2	0.06
chr7	123405644	123405844	Hlcs	0.06
chr7	88482339	88482539	Hmox2	0.06
chr7	84529007	84529207	Hnrnpf	0.06
chr7	121864969	121865169	Homer2	0.06
chr7	132610630	132610830	Hpdl	0.06
chr7	127928714	127928914	Hsp90aa1	0.06
chr7	119794073	119794273	Hsph1	0.06
chr7	39449393	39449593	Ica1	0.06
chr7	142533239	142533439	Id3	0.06
chr7	35171924	35172124	Idh3a	0.06
chr7	143748405	143748605	Ier5	0.06
chr7	35647181	35647381	Ier5l	0.06
chr7	66278128	66278328	Ifngr1	0.06
chr7	132638619	132638819	Il20rb	0.06
chr7	79288262	79288462	Il31ra	0.06
chr7	100817562	100817762	Il6ra	0.06
chr7	18840324	18840524	Iqce	0.06
chr7	127278404	127278604	Irf2bpl	0.06
chr7	25402035	25402235	Itga9	0.06
chr7	144751924	144752124	Itpr2	0.06
chr7	142019805	142020005	Jagn1	0.06
chr7	19376043	19376243	Jcad	0.06
chr7	34676224	34676424	Jmjd1c	0.06
chr7	44561129	44561329	Kbtbd11	0.06
chr7	24950291	24950491	Kcnd3	0.06
chr7	17058323	17058523	Kcnh4	0.06
chr7	73748727	73748927	Kcnj13	0.06
chr7	19086114	19086314	Kcns1	0.06
chr7	133003549	133003749	Kctd1	0.06
chr7	99590149	99590349	Kctd15	0.06
chr7	16629761	16629961	Kctd17	0.06
chr7	6918354	6918554	Kctd6	0.06
chr7	99428960	99429160	Kdm4a	0.06
chr8	61824504	61824704	Kdm4b	0.06
chr8	69119013	69119213	Kdm5b	0.06
chr8	78975925	78976125	Khdrbs3	0.06
chr8	117421049	117421249	Kif13a	0.06
chr8	126360873	126361073	Klf10	0.06
chr8	13271499	13271699	Klf5	0.06
chr8	94533136	94533336	Klhdc4	0.06
chr8	121792528	121792728	Klhdc4	0.06
chr8	46479777	46479977	Klhl25	0.06
chr8	120228834	120229034	Klhl35	0.06
chr8	12609979	12610179	Klre1	0.06
chr8	117364702	117364902	Kmt2e	0.06
chr8	35205777	35205977	Kpna1	0.06
chr8	95715942	95716142	Krt4	0.06
chr8	11831122	11831322	Lamb3	0.06
chr8	123777555	123777755	Lamc1	0.06
chr8	27260766	27260966	Lamp5	0.06
chr8	15027592	15027792	Lcmt1	0.06
chr8	83165652	83165852	Ldlrap1	0.06
chr8	13228203	13228403	Lemd3	0.06
chr8	111740887	111741087	Lgsn	0.06
chr8	121578871	121579071	Lhpp	0.06
chr8	95424808	95425008	Lhpp	0.06
chr8	12763653	12763853	Lima1	0.06
chr8	11187606	11187806	Limch1	0.06
chr8	123949196	123949396	Lipe	0.06
chr8	126153313	126153513	Lmtk2	0.06
chr8	121829468	121829668	Lpin2	0.06
chr8	116943573	116943773	Lrig3	0.06
chr8	117198222	117198422	Lrmp	0.06
chr8	70797123	70797323	Lrp5	0.06
chr8	123761570	123761770	Lrrc74a	0.06
chr8	121116221	121116421	Lrrc8a	0.06
chr8	61471544	61471744	Lrrc8d	0.06
chr8	95633471	95633671	Ltbp1	0.06
chr8	111990011	111990211	Lyn	0.06
chr8	77214780	77214980	Lyzl1	0.06
chr8	126309141	126309341	Lzts1	0.06
chr8	127125713	127125913	Mad1l1	0.06
chr8	94167280	94167480	Mad2l2	0.06
chr8	88425763	88425963	Mafa	0.06
chr8	23411453	23411653	Mafk	0.06
chr8	3718648	3718848	Magi1	0.06
chr9	77778938	77779138	Malsu1	0.06
chr9	55283791	55283991	Manf	0.06
chr9	70216747	70216947	Map1b	0.06
chr9	118706268	118706468	Map3k19	0.06
chr9	60521788	60521988	Map3k7	0.06
chr9	114819091	114819291	Map3k9	0.06
chr9	69299644	69299844	Map3k9	0.06
chr9	44721161	44721361	Map4k3	0.06
chr9	45408335	45408535	Mapk8	0.06
chr9	105642934	105643134	Mat1a	0.06
chr9	21804306	21804506	Mbnl1	0.06
chr9	45828618	45828818	Mbnl2	0.06
chr9	72925528	72925728	Mecom	0.06
chr9	106958561	106958761	Med12l	0.06
chr9	76660896	76661096	Mef2d	0.06
chr9	83834587	83834787	Meox1	0.06
chr9	106247698	106247898	Mfap1b	0.06
chr9	65460964	65461164	Mfsd10	0.06
chr9	59940916	59941116	Mfsd9	0.06
chr9	46282888	46283088	Mgst2	0.06
chr9	63720754	63720954	Mill2	0.06
chr9	114401199	114401399	Mir1936	0.06
chr9	108201204	108201404	Mir1938	0.06
chr9	110380730	110380930	Mir1948	0.06
chr9	98487417	98487617	Mir21a	0.06
chr9	54604984	54605184	Mir21a	0.06
chr9	51750750	51750950	Mir29a	0.06
chr9	78615629	78615829	Mir29b-1	0.06
chr9	99131821	99132021	Mir3076	0.06
chr9	63109299	63109499	Mir3076	0.06
chr9	20982239	20982439	Mir3100	0.06
chr9	35535121	35535321	Mir3104	0.06
chr9	96203981	96204181	Mir3105	0.06
chr9	106288958	106289158	Mir5122	0.06
chr9	47574928	47575128	Mir582	0.06
chr9	23581259	23581459	Mir6376	0.06
chr9	100360224	100360424	Mir6391	0.06
chr9	107904816	107905016	Mir6399	0.06
chr9	115163103	115163303	Mir670	0.06
chr9	61669861	61670061	Mir6963	0.06
chr9	122244531	122244731	Mir701	0.06
chr9	72458345	72458545	Mir7032	0.06
chr9	62889479	62889679	Mir7046	0.06
chr10	98857423	98857623	Mir7057	0.06
chr10	19599603	19599803	Mir7057	0.06
chr10	110971281	110971481	Mir7077	0.06
chr10	75898923	75899123	Mir7083	0.06
chr10	122887930	122888130	Mir7210	0.06
chr10	125966421	125966621	Mir7240	0.06
chr10	120969270	120969470	Mir7672	0.06
chr10	24168252	24168452	Mir7689	0.06
chr10	42715207	42715407	Mir8106	0.06
chr10	74967086	74967286	Mir8117	0.06
chr10	68039871	68040071	Mir874	0.06
chr10	80102564	80102764	Mirlet7i	0.06
chr10	91183438	91183638	Mirlet7i	0.06
chr10	98370838	98371038	Mme	0.06
chr10	13868968	13869168	Mme	0.06
chr10	94944622	94944822	Mn1	0.06
chr10	88201096	88201296	Mns1	0.06
chr10	77622228	77622428	Mocs1	0.06
chr10	75589611	75589811	Mospd4	0.06
chr10	53874593	53874793	Mov10	0.06
chr10	122894830	122895030	Mpl	0.06
chr10	128878594	128878794	Mpz	0.06
chr10	79533280	79533480	Mrfap1	0.06
chr10	81633630	81633830	Mrpl15	0.06
chr10	93051058	93051258	Mrpl23	0.06
chr10	29338757	29338957	Mst1r	0.06
chr10	39133915	39134115	Mt2	0.06
chr10	121250704	121250904	Mtbp	0.06
chr10	67185692	67185892	Mustn1	0.06
chr10	78043550	78043750	Mxd4	0.06
chr10	77627636	77627836	Mxra8	0.06
chr10	57645892	57646092	Myc	0.06
chr10	69628830	69629030	Mymx	0.06
chr10	3307788	3307988	Myo1e	0.06
chr10	105518518	105518718	Naga	0.06
chr10	121265484	121265684	Nbea	0.06
chr10	75790868	75791068	Nckap1	0.06
chr10	21601010	21601210	Nckap5	0.06
chr10	128346175	128346375	Ndufa10	0.06
chr10	80304965	80305165	Ndufb9	0.06
chr11	30183357	30183557	Nedd4l	0.06
chr11	85804380	85804580	Neil2	0.06
chr11	121847932	121848132	Nfatc1	0.06
chr11	94489493	94489693	Nfkb1	0.06
chr11	53487357	53487557	Ngef	0.06
chr11	53980016	53980216	Nhlrc2	0.06
chr11	74896618	74896818	Ninj2	0.06
chr11	29130710	29130910	Nptxr	0.06
chr11	62213348	62213548	Nr1h2	0.06
chr11	90638166	90638366	Nr2e3	0.06
chr11	35893021	35893221	Nr3c1	0.06
chr11	84916224	84916424	Nrg4	0.06
chr11	77446749	77446949	Nsun3	0.06
chr11	117822943	117823143	Nt5c2	0.06
chr11	94993033	94993233	Ntn1	0.06
chr11	5802770	5802970	Nup133	0.06
chr11	51584618	51584818	Oat	0.06
chr11	88488766	88488966	Ogfr	0.06
chr11	6475608	6475808	Osbpl10	0.06
chr11	116624101	116624301	Osbpl5	0.06
chr11	86603899	86604099	Ostm1	0.06
chr11	101700676	101700876	Oxa1l	0.06
chr11	87726323	87726523	Oxgr1	0.06
chr11	120134530	120134730	P2rx4	0.06
chr11	62967150	62967350	P2ry2	0.06
chr11	23679273	23679473	Pacsin1	0.06
chr11	103399146	103399346	Palld	0.06
chr11	101845515	101845715	Papss2	0.06
chr11	68400234	68400434	Pard3	0.06
chr11	116643504	116643704	Parp14	0.06
chr11	101968912	101969112	Paxip1	0.06
chr11	65088268	65088468	Pcdhgb8	0.06
chr11	103097243	103097443	Pcmtd1	0.06
chr11	12291468	12291668	Pdc	0.06
chr11	11908149	11908349	Pdcd5	0.06
chr11	80906545	80906745	Pdzd2	0.06
chr11	121108209	121108409	Pdzk1ip1	0.06
chr11	75727726	75727926	Pgam2	0.06
chr11	70179499	70179699	Pgf	0.06
chr11	86618627	86618827	Phactr1	0.06
chr11	100749568	100749768	Phb2	0.06
chr12	117708615	117708815	Phf11d	0.06
chr12	111054593	111054793	Phf2	0.06
chr12	69674771	69674971	Phf21a	0.06
chr12	31192927	31193127	Phldb1	0.06
chr12	56519728	56519928	Phldb3	0.06
chr12	57576156	57576356	Phtf2	0.06
chr12	31376872	31377072	Phtf2	0.06
chr12	110696182	110696382	Phykpl	0.06
chr12	103242306	103242506	Pias2	0.06
chr12	66241290	66241490	Picalm	0.06
chr12	81780684	81780884	Pik3cb	0.06
chr12	102743735	102743935	Pik3r4	0.06
chr12	102621905	102622105	Pkib	0.06
chr12	28649551	28649751	Pla2g10	0.06
chr12	40220246	40220446	Pla2g4a	0.06
chr12	75827049	75827249	Plcd3	0.06
chr12	102550635	102550835	Plekha6	0.06
chr12	81788740	81788940	Plekhf2	0.06
chr12	85177267	85177467	Plekhh2	0.06
chr12	107669881	107670081	Plekhm1	0.06
chr12	86798902	86799102	Plin4	0.06
chr12	5410515	5410715	Plpp2	0.06
chr12	102214961	102215161	Plxnb2	0.06
chr12	76596439	76596639	Plxnc1	0.06
chr12	12323715	12323915	Plxnd1	0.06
chr12	86843026	86843226	Pmepa1	0.06
chr12	91029407	91029607	Pms2	0.06
chr13	26565419	26565619	Pnpt1	0.06
chr13	44354026	44354226	Poc1a	0.06
chr13	4129229	4129429	Polr2d	0.06
chr13	91039283	91039483	Polr3h	0.06
chr13	102898882	102899082	Por	0.06
chr13	54303250	54303450	Ppif	0.06
chr13	9276746	9276946	Ppp1r3a	0.06
chr13	46883536	46883736	Ppp1r3b	0.06
chr13	46019302	46019502	Ppp1r9b	0.06
chr13	63272784	63272984	Ppp2r2b	0.06
chr13	60736561	60736761	Prima1	0.06
chr13	29769725	29769925	Prkacb	0.06
chr13	109440519	109440719	Prok2	0.06
chr13	31559483	31559683	Prpf4b	0.06
chr13	62466784	62466984	Prps2	0.06
chr13	24862498	24862698	Prss8	0.06
chr13	112578144	112578344	Ptchd3	0.06
chr13	35435136	35435336	Pten	0.06
chr13	4662697	4662897	Ptk7	0.06
chr13	46630879	46631079	Ptpn13	0.06
chr13	91564580	91564780	Ptpn23	0.06
chr13	38634714	38634914	Ptprj	0.06
chr13	48842112	48842312	Purb	0.06
chr13	42570828	42571028	Pus10	0.06
chr13	99513228	99513428	Pygo1	0.06
chr13	34864596	34864796	Rab38	0.06
chr13	111137789	111137989	Rab4a	0.06
chr13	18016461	18016661	Rad23b	0.06
chr13	107495364	107495564	Rars	0.06
chr13	73033170	73033370	Rasl11b	0.06
chr13	12210379	12210579	Rbfox2	0.06
chr13	58031862	58032062	Rbp2	0.06
chr13	99398417	99398617	Rcbtb1	0.06
chr14	18565539	18565739	Rcor1	0.06
chr14	120363390	120363590	Reep5	0.06
chr14	41090923	41091123	Relt	0.06
chr14	65875254	65875454	Retnla	0.06
chr14	30564526	30564726	Rexo5	0.06
chr14	13995373	13995573	Rfx3	0.06
chr14	46258991	46259191	Rgs3	0.06
chr14	25476314	25476514	Rhbdf2	0.06
chr14	63207113	63207313	Rims1	0.06
chr14	8229925	8230125	Rin3	0.06
chr14	22847641	22847841	Ripk3	0.06
chr14	99270628	99270828	Ripk4	0.06
chr14	103469413	103469613	Rlbp1	0.06
chr14	27013559	27013759	Rmdn2	0.06
chr14	118551456	118551656	Rnase9	0.06
chr14	51026749	51026949	Rnaseh1	0.06
chr14	76518810	76519010	Rnf125	0.06
chr14	59366829	59367029	Rnf146	0.06
chr14	26669001	26669201	Rnf24	0.06
chr14	24081939	24082139	Robo1	0.06
chr14	25378158	25378358	Robo2	0.06
chr14	25694263	25694463	Ropn1	0.06
chr14	99174293	99174493	Rora	0.06
chr14	22594878	22595078	Rpia	0.06
chr14	33347847	33348047	Rpl10l	0.06
chr14	59201148	59201348	Rplp1	0.06
chr14	65381106	65381306	Rps23	0.06
chr14	30867221	30867421	Rsl1d1	0.06
chr14	121129253	121129453	Rtkn2	0.06
chr14	20793788	20793988	S1pr2	0.06
chr14	54360969	54361169	Sap25	0.06
chr14	30574259	30574459	Sardh	0.06
chr14	45528891	45529091	Sbno2	0.06
chr14	70157564	70157764	Scaf11	0.06
chr14	55788617	55788817	Scd2	0.06
chr14	120076310	120076510	Scel	0.06
chr14	121435952	121436152	Scnn1b	0.06
chr14	56905846	56906046	Scnn1b	0.06
chr14	19976839	19977039	Selplg	0.06
chr14	118005784	118005984	Sephs1	0.06
chr15	31252908	31253108	Sephs2	0.06
chr15	68954904	68955104	Setd6	0.06
chr15	32617318	32617518	Sf3a3	0.06
chr15	3441584	3441784	Sfrp1	0.06
chr15	38368395	38368595	Sfta3-ps	0.06
chr15	59831095	59831295	Sgk3	0.06
chr15	101929732	101929932	Sgsm2	0.06
chr15	102167713	102167913	Sh3bp4	0.06
chr15	78424613	78424813	Shroom3	0.06
chr15	7815616	7815816	Sigirr	0.06
chr15	55695147	55695347	Skap2	0.06
chr15	60762058	60762258	Ski	0.06
chr15	95805154	95805354	Skor1	0.06
chr15	99284615	99284815	Slc10a6	0.06
chr15	103323667	103323867	Slc20a1	0.06
chr15	10829697	10829897	Slc22a21	0.06
chr15	85625545	85625745	Slc26a5	0.06
chr15	99126306	99126506	Slc30a3	0.06
chr15	51814524	51814724	Slc35c1	0.06
chr15	99865949	99866149	Slc35f3	0.06
chr15	61985029	61985229	Slc35f3	0.06
chr15	27466525	27466725	Slc38a10	0.06
chr15	82338742	82338942	Slc46a2	0.06
chr15	31224549	31224749	Slc7a10	0.06
chr15	83594851	83595051	Slit2	0.06
chr15	79833930	79834130	Smad3	0.06
chr15	89175548	89175748	Smarca2	0.06
chr15	27341609	27341809	Smim14	0.06
chr15	78587360	78587560	Smurf1	0.06
chr15	58999372	58999572	Snx10	0.06
chr15	58933543	58933743	Snx2	0.06
chr15	12349200	12349400	Snx30	0.06
chr15	36979773	36979973	Soat2	0.06
chr15	51856595	51856795	Sorbs1	0.06
chr15	103347356	103347556	Sos2	0.06
chr15	12629327	12629527	Sost	0.06
chr15	59787161	59787361	Sowaha	0.06
chr15	75786325	75786525	Sp5	0.06
chr15	100108157	100108357	Spaca3	0.06
chr15	79808175	79808375	Spaca7	0.06
chr15	81905045	81905245	Spata17	0.06
chr15	96476461	96476661	Spata20	0.06
chr15	77242814	77243014	Spats2	0.06
chr15	88934221	88934421	Spg21	0.06
chr15	51911808	51912008	Spink2	0.06
chr16	38612698	38612898	Sptbn1	0.06
chr16	62759846	62760046	Srd5a2	0.06
chr16	24234947	24235147	Srsf3	0.06
chr16	11657188	11657388	Ss18	0.06
chr16	48831792	48831992	Ssbp2	0.06
chr16	35888345	35888545	Sspn	0.06
chr16	97752240	97752440	Ssr2	0.06
chr16	94290006	94290206	St6gal1	0.06
chr16	32551479	32551679	Stat1	0.06
chr16	50430105	50430305	Stk24	0.06
chr16	17451941	17452141	Stk39	0.06
chr16	23347020	23347220	Stx18	0.06
chr16	31551810	31552010	Stx7	0.06
chr16	10465393	10465593	Suclg1	0.06
chr16	52536355	52536555	Supt3	0.06
chr16	35981639	35981839	Supt4a	0.06
chr16	96159332	96159532	Svil	0.06
chr16	11203127	11203327	Sync	0.06
chr16	85075071	85075271	Syne2	0.06
chr16	4763373	4763573	Syt7	0.06
chr16	44204432	44204632	Sytl4	0.06
chr16	30964446	30964646	Tacc3	0.06
chr16	4316079	4316279	Tagap	0.06
chr16	90802039	90802239	Tamm41	0.06
chr16	32113741	32113941	Tank	0.06
chr16	95902367	95902567	Taok3	0.06
chr16	33606983	33607183	Tasp1	0.06
chr16	94581247	94581447	Tatdn1	0.06
chr16	17225645	17225845	Tbc1d1	0.06
chr16	13733802	13734002	Tbc1d30	0.06
chr16	74609685	74609885	Tbc1d8	0.06
chr16	48741575	48741775	Tbc1d9	0.06
chr16	72605147	72605347	Tbx15	0.06
chr16	34657701	34657901	Tbxas1	0.06
chr17	86274083	86274283	Tcfl5	0.06
chr17	83386449	83386649	Tcte2	0.06
chr17	71193035	71193235	Tdrd7	0.06
chr17	46060358	46060558	Tesmin	0.06
chr17	50909057	50909257	Tex19.2	0.06
chr17	28272418	28272618	Tex29	0.06
chr17	44789287	44789487	Tex43	0.06
chr17	46031644	46031844	Tex43	0.06
chr17	75300965	75301165	Tfdp2	0.06
chr17	46622380	46622580	Tff2	0.06
chr17	32391192	32391392	Tgfa	0.06
chr17	80732770	80732970	Thap3	0.06
chr17	7925847	7926047	Thap3	0.06
chr17	35050227	35050427	Thsd4	0.06
chr17	80619729	80619929	Tm4sf4	0.06
chr17	29046113	29046313	Tmbim1	0.06
chr17	34619123	34619323	Tmcc2	0.06
chr17	43265273	43265473	Tmco3	0.06
chr17	79615223	79615423	Tmco5b	0.06
chr17	24329314	24329514	Tmeff1	0.06
chr17	49400203	49400403	Tmem127	0.06
chr17	13830734	13830934	Tmem131	0.06
chr17	84537330	84537530	Tmem132cos	0.06
chr17	45626807	45627007	Tmem140	0.06
chr17	35590779	35590979	Tmem177	0.06
chr17	31138509	31138709	Tmem230	0.06
chr17	56111904	56112104	Tmem251	0.06
chr17	56357572	56357772	Tmem38b	0.06
chr17	27650224	27650424	Tmem39a	0.06
chr17	74020610	74020810	Tmem64	0.06
chr17	24628738	24628938	Tmpo	0.06
chr17	66697662	66697862	Tmppe	0.06
chr17	45403319	45403519	Tmtc2	0.06
chr17	29704834	29705034	Tnc	0.06
chr18	80761351	80761551	Tnfsf15	0.06
chr18	56070275	56070475	Tnik	0.06
chr18	54955449	54955649	Tpbgl	0.06
chr18	4636362	4636562	Trat1	0.06
chr18	67205441	67205641	Tril	0.06
chr18	23458103	23458303	Trim21	0.06
chr18	20944667	20944867	Trpv5	0.06
chr18	31789002	31789202	Tsc2	0.06
chr18	56473900	56474100	Tsc22d3	0.06
chr18	12690373	12690573	Tstd2	0.06
chr18	61535590	61535790	Ttc6	0.06
chr18	4970496	4970696	Ttf1	0.06
chr18	37927878	37928078	Ttk	0.06
chr18	77065272	77065472	Ttll12	0.06
chr18	34888939	34889139	Ttll8	0.06
chr18	46476902	46477102	Ttn	0.06
chr18	53137535	53137735	Tuba3b	0.06
chr18	56606849	56607049	Tube1	0.06
chr18	34373193	34373393	Txk	0.06
chr18	75493369	75493569	Ube2e1	0.06
chr18	35873845	35874045	Ube2g2	0.06
chr18	15150555	15150755	Ube2g2	0.06
chr18	42778440	42778640	Ube2h	0.06
chr18	39552854	39553054	Ubiad1	0.06
chr18	83153822	83154022	Ubiad1	0.06
chr18	56622379	56622579	Upp2	0.06
chr18	37761543	37761743	Urb1	0.06
chr18	64890458	64890658	Usf3	0.06
chr18	66519313	66519513	Utp23	0.06
chr18	34103091	34103291	Vegfa	0.06
chr18	14503179	14503379	Vegfa	0.06
chr18	55236906	55237106	Vgll4	0.06
chr18	4236364	4236564	Vldlr	0.06
chr19	26734752	26734952	Vmn2r29	0.06
chr19	24063465	24063665	Vps13d	0.06
chr19	57135374	57135574	Vps45	0.06
chr19	37550460	37550660	Washc3	0.06
chr19	28166101	28166301	Wdr26	0.06
chr19	3388993	3389193	Whrn	0.06
chr19	24420601	24420801	Wiz	0.06
chr19	58454781	58454981	Wnt7b	0.06
chr19	8984481	8984681	Wrb	0.06
chr19	40458835	40459035	Xiap	0.06
chr19	10388940	10389140	Xxylt1	0.06
chr19	4093789	4093989	Yae1d1	0.06
chr19	3692666	3692866	Yes1	0.06
chr19	32604695	32604895	Ywhae	0.06
chr19	5871299	5871499	Zc3hav1l	0.06
chr19	46892965	46893165	Zdhhc17	0.06
chr19	55247973	55248173	Zdhhc19	0.06
chr19	44280853	44281053	Zdhhc5	0.06
chr19	32956902	32957102	Zfp385a	0.06
chr19	58704782	58704982	Zfp395	0.06
chr19	16176428	16176628	Zfp518b	0.06
chr19	27144307	27144507	Zfp608	0.06
chr19	56573372	56573572	Zfp608	0.06
chrX	167518517	167518717	Zfp691	0.06
chrX	11083082	11083282	Zfp706	0.06
chrX	52224078	52224278	Zfp827	0.06
chrX	133981410	133981610	Zfp935	0.06
chrX	8192846	8193046	Zfp939	0.06
chrX	42107020	42107220	Zim3	0.06
chrX	151344254	151344454	Zmiz1	0.06
chrX	140520429	140520629	Zmiz1	0.06
chrX	151047250	151047450	Zmym2	0.06
chrX	36385413	36385613	Znhit3	0.06
chrX	141439557	141439757	Zranb2	0.06
chr1	158764757	158764957	0610040F04Rik	0.05
chr1	160243531	160243731	1110051M20Rik	0.05
chr1	168272956	168273156	1500015L24Rik	0.05
chr1	67004670	67004870	1700001C19Rik	0.05
chr1	62327819	62328019	1700003F12Rik	0.05
chr1	64787774	64787974	1700016H13Rik	0.05
chr1	162287023	162287223	1700025G04Rik	0.05
chr1	60571691	60571891	1700049E15Rik	0.05
chr1	37323581	37323781	1700069P05Rik	0.05
chr1	169693684	169693884	1700072B07Rik	0.05
chr1	158163480	158163680	1700085C21Rik	0.05
chr1	13050412	13050612	1700102P08Rik	0.05
chr1	73862935	73863135	1700128A07Rik	0.05
chr1	74949447	74949647	1810013L24Rik	0.05
chr1	89078939	89079139	1810055G02Rik	0.05
chr1	184824716	184824916	2410004B18Rik	0.05
chr1	91298208	91298408	2410131K14Rik	0.05
chr1	6406406	6406606	2410131K14Rik	0.05
chr1	72183107	72183307	2610507B11Rik	0.05
chr1	52364511	52364711	4732490B19Rik	0.05
chr1	180958621	180958821	4833417C18Rik	0.05
chr1	155199602	155199802	4930405A10Rik	0.05
chr1	126593186	126593386	4930415O20Rik	0.05
chr1	152089979	152090179	4930423M02Rik	0.05
chr1	58257503	58257703	4930429B21Rik	0.05
chr1	88739706	88739906	4930441H08Rik	0.05
chr1	72870706	72870906	4930445N18Rik	0.05
chr1	88454899	88455099	4930451G09Rik	0.05
chr1	86154523	86154723	4930505A04Rik	0.05
chr1	155201788	155201988	4930511A08Rik	0.05
chr1	191233164	191233364	4930549C15Rik	0.05
chr1	59381284	59381484	4930556M19Rik	0.05
chr1	156040726	156040926	4930565D16Rik	0.05
chr1	36635121	36635321	4930578N18Rik	0.05
chr1	65113337	65113537	4933412O06Rik	0.05
chr1	89516413	89516613	6030407O03Rik	0.05
chr1	182140429	182140629	6330409D20Rik	0.05
chr1	34077070	34077270	7530416G11Rik	0.05
chr1	39967921	39968121	8030423F21Rik	0.05
chr1	132982857	132983057	9230112D13Rik	0.05
chr1	165494200	165494400	9230112J17Rik	0.05
chr1	69331560	69331760	9330111N05Rik	0.05
chr1	191173768	191173968	9530091C08Rik	0.05
chr1	157086209	157086409	A330102I10Rik	0.05
chr1	12915239	12915439	A530013C23Rik	0.05
chr1	194662761	194662961	A930006K02Rik	0.05
chr1	86719566	86719766	A930006K02Rik	0.05
chr1	20612734	20612934	Abca5	0.05
chr1	82634542	82634742	Abcb8	0.05
chr1	127355742	127355942	Abcc4	0.05
chr1	50927251	50927451	Abcc5	0.05
chr2	116930215	116930415	Abcd3	0.05
chr2	79544923	79545123	Abcd3	0.05
chr2	154503472	154503672	Abcd3	0.05
chr2	151938755	151938955	Abhd11os	0.05
chr2	65821950	65822150	Abhd3	0.05
chr2	81765728	81765928	Acad9	0.05
chr2	36217165	36217365	Acer2	0.05
chr2	58781190	58781390	Acly	0.05
chr2	69405761	69405961	Acot7	0.05
chr2	60323516	60323716	Acss3	0.05
chr2	35661661	35661861	Actn4	0.05
chr2	31495973	31496173	Adam15	0.05
chr2	167760011	167760211	Adam19	0.05
chr2	15146797	15146997	Adam19	0.05
chr2	151959369	151959569	Adam7	0.05
chr2	151740629	151740829	Adamts9	0.05
chr2	112239482	112239682	Adamtsl5	0.05
chr2	70456247	70456447	Adarb1	0.05
chr2	119675088	119675288	Adcy10	0.05
chr2	25706888	25707088	Adcyap1	0.05
chr2	179442830	179443030	Adgrg6	0.05
chr2	31167669	31167869	Adk	0.05
chr2	90940457	90940657	Adpgk	0.05
chr2	75883644	75883844	Afap1l2	0.05
chr2	90866647	90866847	Aff1	0.05
chr2	131909913	131910113	Agap1	0.05
chr2	73425905	73426105	Agpat4	0.05
chr2	166805649	166805849	Agps	0.05
chr2	13384900	13385100	AI467606	0.05
chr2	127788828	127789028	Akap13	0.05
chr2	30753334	30753534	Akap4	0.05
chr2	43673693	43673893	Aldoart1	0.05
chr2	91444521	91444721	Alg2	0.05
chr2	122686824	122687024	Alkal1	0.05
chr2	59440568	59440768	Ampd3	0.05
chr2	36237684	36237884	Angpt4	0.05
chr2	154593198	154593398	Ank3	0.05
chr2	120352862	120353062	Ank3	0.05
chr2	140536034	140536234	Ankle2	0.05
chr2	125921297	125921497	Ankrd13b	0.05
chr2	60553145	60553345	Ankrd26	0.05
chr2	152789184	152789384	Anp32a	0.05
chr2	72196479	72196679	Anxa1	0.05
chr2	4917694	4917894	Aox2	0.05
chr2	65859214	65859414	Aqp2	0.05
chr2	69712282	69712482	Aqp3	0.05
chr2	93199214	93199414	Arfgef2	0.05
chr2	131142787	131142987	Arhgap10	0.05
chr2	117108208	117108408	Arhgap15	0.05
chr2	180432298	180432498	Arhgap26	0.05
chr2	29162768	29162968	Arhgap44	0.05
chr2	32744543	32744743	Arhgef16	0.05
chr2	104449305	104449505	Arhgef33	0.05
chr2	126795796	126795996	Arih2	0.05
chr2	58671475	58671675	Arl14ep	0.05
chr2	9878481	9878681	Arl3	0.05
chr2	103400845	103401045	Arl5b	0.05
chr2	133469711	133469911	Armc9	0.05
chr2	106955807	106956007	Art3	0.05
chr2	24311771	24311971	Asah1	0.05
chr3	79445145	79445345	Atf1	0.05
chr3	69491432	69491632	Atg16l2	0.05
chr3	97734422	97734622	Atp10a	0.05
chr3	104683096	104683296	Atp2a3	0.05
chr3	65663320	65663520	Atp5o	0.05
chr3	121874945	121875145	Atp6v1a	0.05
chr3	121509306	121509506	Atrnl1	0.05
chr3	68794382	68794582	Atxn1	0.05
chr3	58636702	58636902	Atxn7l1	0.05
chr3	32335055	32335255	AV051173	0.05
chr3	51831128	51831328	Avpr1a	0.05
chr3	36060178	36060378	B3galnt1	0.05
chr3	93444589	93444789	B930095G15Rik	0.05
chr3	83828173	83828373	Bach1	0.05
chr3	89452027	89452227	Bach2	0.05
chr3	98227465	98227665	Baiap2	0.05
chr3	152348875	152349075	Bax	0.05
chr3	136741673	136741873	BB014433	0.05
chr3	130761152	130761352	BC042761	0.05
chr3	145938102	145938302	Bcar3	0.05
chr3	89349616	89349816	Bcl7a	0.05
chr3	90081533	90081733	Bcorl1	0.05
chr3	55112229	55112429	Bcr	0.05
chr3	123108044	123108244	Bicdl2	0.05
chr3	54723663	54723863	Bmp1	0.05
chr3	103852778	103852978	Bmp2	0.05
chr3	121783262	121783462	Bmp3	0.05
chr3	97933199	97933399	Bmyc	0.05
chr3	121872735	121872935	Bnc2	0.05
chr3	88042993	88043193	Bpgm	0.05
chr3	104142493	104142693	Bptf	0.05
chr3	122475800	122476000	Brap	0.05
chr3	52320837	52321037	Brinp2	0.05
chr3	146519223	146519423	Bsn	0.05
chr3	19245752	19245952	Btg1	0.05
chr3	146945988	146946188	C030018K13Rik	0.05
chr3	84403361	84403561	C1qtnf4	0.05
chr3	87748848	87749048	C430042M11Rik	0.05
chr3	142368502	142368702	C530008M17Rik	0.05
chr3	86129865	86130065	Cacng3	0.05
chr4	86336097	86336297	Cacybp	0.05
chr4	5403051	5403251	Cant1	0.05
chr4	11682753	11682953	Capn9	0.05
chr4	137681564	137681764	Car8	0.05
chr4	107011987	107012187	Casp7	0.05
chr4	120565795	120565995	Cav1	0.05
chr4	11047616	11047816	Cbr4	0.05
chr4	141510596	141510796	Cbx7	0.05
chr4	106281721	106281921	Ccdc136	0.05
chr4	70221082	70221282	Ccdc177	0.05
chr4	154025799	154025999	Ccdc81	0.05
chr4	116685798	116685998	Ccl22	0.05
chr4	120556812	120557012	Ccne1	0.05
chr4	86548362	86548562	Cd302	0.05
chr4	119991164	119991364	Cdc42bpb	0.05
chr4	8239264	8239464	Cdc42ep1	0.05
chr4	80921975	80922175	Cdh4	0.05
chr4	84637649	84637849	Cdk5rap2	0.05
chr4	41368312	41368512	Cebpg	0.05
chr4	40846966	40847166	Celf1	0.05
chr4	149989120	149989320	Celf4	0.05
chr4	46611439	46611639	Celf6	0.05
chr4	152212333	152212533	Cfap36	0.05
chr4	150909746	150909946	Cgnl1	0.05
chr4	133967867	133968067	Chka	0.05
chr4	152241416	152241616	Cit	0.05
chr4	118429575	118429775	Cited1	0.05
chr4	130701180	130701380	Clcn3	0.05
chr4	4792951	4793151	Cldn5	0.05
chr4	135569336	135569536	Cma1	0.05
chr4	59753733	59753933	Cmbl	0.05
chr4	97818134	97818334	Cmpk2	0.05
chr4	41284347	41284547	Cmtm4	0.05
chr4	35012023	35012223	Cmtm4	0.05
chr4	32338634	32338834	Cnksr3	0.05
chr4	45018574	45018774	Coil	0.05
chr4	141078041	141078241	Col18a1	0.05
chr4	47437741	47437941	Col4a3	0.05
chr4	152096021	152096221	Col4a5	0.05
chr4	99990652	99990852	Col4a6	0.05
chr4	41098081	41098281	Copg1	0.05
chr4	155721705	155721905	Corin	0.05
chr4	62367652	62367852	Coro2a	0.05
chr4	154294026	154294226	Cox4i2	0.05
chr4	131889123	131889323	Crim1	0.05
chr4	89524872	89525072	Crlf2	0.05
chr4	152285606	152285806	Crnde	0.05
chr4	141518443	141518643	Csk	0.05
chr4	11550217	11550417	Csnk1a1	0.05
chr4	130341830	130342030	Cspg5	0.05
chr4	133297799	133297999	Csrnp3	0.05
chr4	73098104	73098304	Csrnp3	0.05
chr4	107186065	107186265	Ctnna1	0.05
chr4	86958004	86958204	Ctnna3	0.05
chr5	150436872	150437072	Ctps	0.05
chr5	52634077	52634277	Ctps	0.05
chr5	74607272	74607472	Cubn	0.05
chr5	125164912	125165112	Cxadr	0.05
chr5	103644351	103644551	Cyp1b1	0.05
chr5	110354827	110355027	D330050G23Rik	0.05
chr5	150567913	150568113	D430042O09Rik	0.05
chr5	20470430	20470630	D630023F18Rik	0.05
chr5	64313751	64313951	D6Ertd527e	0.05
chr5	103438938	103439138	D730003I15Rik	0.05
chr5	104459798	104459998	Dab2ip	0.05
chr5	34761843	34762043	Dapk1	0.05
chr5	93005697	93005897	Dapl1	0.05
chr5	150519647	150519847	Dbx1	0.05
chr5	51553818	51554018	Dhrs1	0.05
chr5	92849817	92850017	Dhrs9	0.05
chr5	110230963	110231163	Diaph3	0.05
chr5	88631267	88631467	Dip2c	0.05
chr5	24164969	24165169	Dis3	0.05
chr5	139732807	139733007	Dis3l2	0.05
chr5	108675144	108675344	Dixdc1	0.05
chr5	66979727	66979927	Dlc1	0.05
chr5	13982683	13982883	Dlg1	0.05
chr5	142701726	142701926	Dlg2	0.05
chr5	72457524	72457724	Dmbt1	0.05
chr5	118327019	118327219	Dmrt3	0.05
chr5	118269113	118269313	Dmrta1	0.05
chr5	54440494	54440694	Dnaaf1	0.05
chr5	36398449	36398649	Dnmt3a	0.05
chr5	63936907	63937107	Dpcd	0.05
chr5	24394429	24394629	Dph1	0.05
chr5	54199817	54200017	Dtnbp1	0.05
chr5	74042902	74043102	Dusp4	0.05
chr5	103817834	103818034	Dusp9	0.05
chr5	139775517	139775717	Dync1h1	0.05
chr5	110723342	110723542	Dync2li1	0.05
chr5	134147347	134147547	Dynlrb2	0.05
chr5	31494739	31494939	Dzip3	0.05
chr5	140178492	140178692	E330012B07Rik	0.05
chr5	116440437	116440637	Ebpl	0.05
chr5	113992424	113992624	Ect2l	0.05
chr5	121660599	121660799	Edc3	0.05
chr5	134907276	134907476	Edn1	0.05
chr5	149392068	149392268	Edn2	0.05
chr5	114764505	114764705	Eef1e1	0.05
chr5	113954496	113954696	Efcab9	0.05
chr5	104023718	104023918	Efl1	0.05
chr5	66062697	66062897	Egln1	0.05
chr5	76859699	76859899	Elf5	0.05
chr5	64506260	64506460	Elovl1	0.05
chr5	135015578	135015778	Eml4	0.05
chr5	49090233	49090433	Endod1	0.05
chr5	23826489	23826689	Endod1	0.05
chr5	134704283	134704483	Enox1	0.05
chr5	123318073	123318273	Enpp6	0.05
chr5	122680507	122680707	Ep400	0.05
chr5	120673725	120673925	Epha1	0.05
chr5	3907187	3907387	Erbb4	0.05
chr5	109601130	109601330	Eri1	0.05
chr5	150168810	150169010	Erich6	0.05
chr5	98937571	98937771	Esco1	0.05
chr5	92381809	92382009	Esco1	0.05
chr5	9373421	9373621	Exoc2	0.05
chr5	115838165	115838365	Exoc6	0.05
chr6	108307242	108307442	Exosc8	0.05
chr6	108713739	108713939	F12	0.05
chr6	87027030	87027230	F930015N05Rik	0.05
chr6	147664385	147664585	Fabp1	0.05
chr6	71237250	71237450	Fam178b	0.05
chr6	85410895	85411095	Fam241b	0.05
chr6	51438170	51438370	Fam71a	0.05
chr6	83068946	83069146	Fam76b	0.05
chr6	31191433	31191633	Fastkd1	0.05
chr6	72660075	72660275	Fbxl15	0.05
chr6	85755870	85756070	Fbxo8	0.05
chr6	38583086	38583286	Fez2	0.05
chr6	142369710	142369910	Fgf1	0.05
chr6	135065654	135065854	Fgf12	0.05
chr6	114929772	114929972	Fhod3	0.05
chr6	17306863	17307063	Filip1	0.05
chr6	6105457	6105657	Flrt3	0.05
chr6	125380327	125380527	Fndc9	0.05
chr6	39377505	39377705	Fosb	0.05
chr6	94186775	94186975	Foxn3	0.05
chr6	31339782	31339982	Foxo1	0.05
chr6	29396901	29397101	Foxq1	0.05
chr6	42376338	42376538	Frk	0.05
chr6	146751908	146752108	Fry	0.05
chr6	147145181	147145381	Furin	0.05
chr6	92895109	92895309	Fzd5	0.05
chr6	122826367	122826567	Fzd7	0.05
chr6	71189645	71189845	Fzd8	0.05
chr6	71934187	71934387	G630093K05Rik	0.05
chr6	87887810	87888010	Gadd45b	0.05
chr6	34927313	34927513	Galk2	0.05
chr6	121245766	121245966	Gas2l3	0.05
chr6	18848473	18848673	Gata3	0.05
chr6	114964281	114964481	Gem	0.05
chr6	30996316	30996516	Gfpt1	0.05
chr6	4910882	4911082	Gga3	0.05
chr6	58928022	58928222	Git2	0.05
chr6	34448060	34448260	Gls	0.05
chr6	120179765	120179965	Gm10012	0.05
chr6	87211997	87212197	Gm10440	0.05
chr6	118646768	118646968	Gm10440	0.05
chr6	49269294	49269494	Gm10445	0.05
chr6	31050805	31051005	Gm10532	0.05
chr6	47636656	47636856	Gm10768	0.05
chr6	84224837	84225037	Gm12216	0.05
chr6	118275418	118275618	Gm12296	0.05
chr6	113172693	113172893	Gm12348	0.05
chr7	101230387	101230587	Gm15401	0.05
chr7	123084623	123084823	Gm16159	0.05
chr7	73198154	73198354	Gm16291	0.05
chr7	97420946	97421146	Gm17359	0.05
chr7	45475373	45475573	Gm19276	0.05
chr7	125762351	125762551	Gm1968	0.05
chr7	4789239	4789439	Gm20759	0.05
chr7	49522755	49522955	Gm26682	0.05
chr7	118846441	118846641	Gm30726	0.05
chr7	121042090	121042290	Gm31641	0.05
chr7	30280444	30280644	Gm35584	0.05
chr7	143188681	143188881	Gm36595	0.05
chr7	75412857	75413057	Gm38397	0.05
chr7	28925392	28925592	Gm5	0.05
chr7	117286024	117286224	Gm5424	0.05
chr7	119928906	119929106	Gm5544	0.05
chr7	58626798	58626998	Gm6567	0.05
chr7	44536643	44536843	Gm6592	0.05
chr7	19321566	19321766	Gm6812	0.05
chr7	130670520	130670720	Gm7072	0.05
chr7	100178649	100178849	Gm8633	0.05
chr7	3300307	3300507	Gm8801	0.05
chr7	100863128	100863328	Gmpr	0.05
chr7	35026050	35026250	Gna14	0.05
chr7	38085363	38085563	Golm1	0.05
chr7	82648722	82648922	Gpatch4	0.05
chr7	74487511	74487711	Gpn1	0.05
chr7	110804435	110804635	Gpr107	0.05
chr7	90150417	90150617	Gpr153	0.05
chr7	28464929	28465129	Gpr68	0.05
chr7	71581799	71581999	Gprc5a	0.05
chr7	31148866	31149066	Gramd1a	0.05
chr7	31097738	31097938	Gramd1b	0.05
chr7	89773461	89773661	Gramd1b	0.05
chr7	70370092	70370292	Grb2	0.05
chr7	131024700	131024900	Grhl3	0.05
chr7	98985702	98985902	Grsf1	0.05
chr7	126643064	126643264	Gstt2	0.05
chr7	80423052	80423252	H2afy3	0.05
chr7	142894759	142894959	H2-T24	0.05
chr7	127104443	127104643	H6pd	0.05
chr7	24462571	24462771	Haspin	0.05
chr7	139616044	139616244	Hbp1	0.05
chr7	16491855	16492055	Hdac7	0.05
chr7	91849464	91849664	Hebp2	0.05
chr7	122769453	122769653	Helb	0.05
chr7	99813517	99813717	Hells	0.05
chr8	25544946	25545146	Hes1	0.05
chr8	120059081	120059281	Hes3	0.05
chr8	92180411	92180611	Hmbox1	0.05
chr8	15049365	15049565	Hmg20a	0.05
chr8	56615168	56615368	Hmgn2	0.05
chr8	116273077	116273277	Hnrnpa0	0.05
chr8	40927633	40927833	Hnrnpk	0.05
chr8	119579177	119579377	Hormad2	0.05
chr8	105276307	105276507	Hpn	0.05
chr8	35484290	35484490	Hrh2	0.05
chr8	61499147	61499347	Hsd17b11	0.05
chr8	94186564	94186764	Hspa12b	0.05
chr8	104602496	104602696	Htd2	0.05
chr8	123389089	123389289	Htt	0.05
chr8	110805407	110805607	Hus1b	0.05
chr8	107002674	107002874	I730030J21Rik	0.05
chr8	36741803	36742003	Igf2bp2	0.05
chr8	13640472	13640672	Igfbp5	0.05
chr8	45610867	45611067	Ihh	0.05
chr8	104387886	104388086	Il10ra	0.05
chr8	119558476	119558676	Il13ra2	0.05
chr8	77517641	77517841	Il1f10	0.05
chr8	104384128	104384328	Il34	0.05
chr8	104248294	104248494	Impad1	0.05
chr8	119428506	119428706	Inf2	0.05
chr8	94735778	94735978	Inip	0.05
chr8	60978596	60978796	Inpp4a	0.05
chr8	122460700	122460900	Insl6	0.05
chr8	84198040	84198240	Ints1	0.05
chr8	41332990	41333190	Ipo5	0.05
chr8	124926524	124926724	Irf2bpl	0.05
chr8	94705936	94706136	Irf4	0.05
chr8	106169016	106169216	Itpr1	0.05
chr8	84737677	84737877	Kat6b	0.05
chr8	35224472	35224672	Kbtbd6	0.05
chr8	124573524	124573724	Kcne3	0.05
chr8	34858657	34858857	Kcng3	0.05
chr8	25215902	25216102	Kcng3	0.05
chr8	46934986	46935186	Kcnip4	0.05
chr8	48016589	48016789	Kcnj4	0.05
chr8	108059594	108059794	Kcnk13	0.05
chr9	103040763	103040963	Kcnq1	0.05
chr9	50708430	50708630	Kif13b	0.05
chr9	13476575	13476775	Kif21a	0.05
chr9	52281943	52282143	Kirrel3	0.05
chr9	58373794	58373994	Klf14	0.05
chr9	13918879	13919079	Klf6	0.05
chr9	71689753	71689953	Klf9	0.05
chr9	121352354	121352554	Klhl29	0.05
chr9	31025321	31025521	Klhl31	0.05
chr9	110841683	110841883	Knop1	0.05
chr9	110245361	110245561	Krt42	0.05
chr9	108378871	108379071	Krt42	0.05
chr9	40317402	40317602	Krt78	0.05
chr9	69085144	69085344	Krtap17-1	0.05
chr9	69458121	69458321	Lamp3	0.05
chr9	63721733	63721933	Lancl1	0.05
chr9	31131267	31131467	Laptm4a	0.05
chr9	56506277	56506477	Ldhal6b	0.05
chr9	48760449	48760649	Ldlrad4	0.05
chr9	60612084	60612284	Lekr1	0.05
chr9	7965685	7965885	Lemd3	0.05
chr9	14380824	14381024	Lhfpl4	0.05
chr9	59578116	59578316	Limch1	0.05
chr9	69475960	69476160	Limk1	0.05
chr9	106788771	106788971	Lin7a	0.05
chr9	77595084	77595284	Lncpint	0.05
chr9	102996166	102996366	Lnx1	0.05
chr9	108649023	108649223	Loxhd1	0.05
chr9	80067276	80067476	Lpar6	0.05
chr9	62343335	62343535	Lpcat4	0.05
chr9	78596874	78597074	Lrcol1	0.05
chr9	57708661	57708861	Lrfn1	0.05
chr9	108203150	108203350	Lrp11	0.05
chr9	80023349	80023549	Lrp5	0.05
chr9	66116935	66117135	Lrrc71	0.05
chr9	46056154	46056354	Lsm8	0.05
chr9	40466773	40466973	Luc7l2	0.05
chr9	57655881	57656081	Lurap1l	0.05
chr9	21195103	21195303	Lyl1	0.05
chr9	64936555	64936755	Lyrm1	0.05
chr9	69010955	69011155	Lyzl1	0.05
chr9	37230704	37230904	Lyzl4	0.05
chr9	117092092	117092292	Macc1	0.05
chr9	43920190	43920390	Mad1l1	0.05
chr9	34350142	34350342	Mafa	0.05
chr9	45268957	45269157	Magi3	0.05
chr9	14379036	14379236	Map3k14	0.05
chr9	121633341	121633541	Map3k15	0.05
chr9	63965742	63965942	Map3k20	0.05
chr9	78553050	78553250	Map4k4	0.05
chr9	60237685	60237885	Mapk13	0.05
chr9	59266459	59266659	Mbtps1	0.05
chr10	84460796	84460996	Mcidas	0.05
chr10	95405767	95405967	Mdm4	0.05
chr10	9575701	9575901	Med9	0.05
chr10	98611970	98612170	Medag	0.05
chr10	77383233	77383433	Mettl9	0.05
chr10	52205474	52205674	Mgat5	0.05
chr10	34271739	34271939	Mgst2	0.05
chr10	63061629	63061829	Micall2	0.05
chr10	75078145	75078345	Mir1901	0.05
chr10	69852405	69852605	Mir1902	0.05
chr10	107363109	107363309	Mir1953	0.05
chr10	67274745	67274945	Mir1981	0.05
chr10	56935277	56935477	Mir214	0.05
chr10	96722586	96722786	Mir23a	0.05
chr10	94551070	94551270	Mir29a	0.05
chr10	69271502	69271702	Mir3065	0.05
chr10	18643148	18643348	Mir3069	0.05
chr10	62110883	62111083	Mir3089	0.05
chr10	128211443	128211643	Mir3109	0.05
chr10	61382945	61383145	Mir3109	0.05
chr10	34512947	34513147	Mir3966	0.05
chr10	94416326	94416526	Mir466f-4	0.05
chr10	7191871	7192071	Mir5114	0.05
chr10	57532274	57532474	Mir5123	0.05
chr10	107128238	107128438	Mir568	0.05
chr10	12726302	12726502	Mir6412	0.05
chr10	115251015	115251215	Mir6896	0.05
chr10	89443347	89443547	Mir6921	0.05
chr10	77166044	77166244	Mir6933	0.05
chr10	120125231	120125431	Mir6991	0.05
chr10	80955523	80955723	Mir7053	0.05
chr10	120978772	120978972	Mir7231	0.05
chr10	94116252	94116452	Mir7680	0.05
chr10	18194910	18195110	Mir8115	0.05
chr10	122386947	122387147	Mir879	0.05
chr10	7600694	7600894	Mkln1os	0.05
chr10	122654092	122654292	Mrc2	0.05
chr10	75832322	75832522	Mreg	0.05
chr10	69926517	69926717	Mrpl16	0.05
chr10	30655665	30655865	Mrpl37	0.05
chr10	80340143	80340343	Mrps10	0.05
chr10	14545130	14545330	Mrps30	0.05
chr10	97375917	97376117	Mt1	0.05
chr10	29107003	29107203	Mterf1a	0.05
chr10	63424510	63424710	Mtmr9	0.05
chr10	23820987	23821187	Mydgf	0.05
chr11	108251344	108251544	Myh7	0.05
chr11	95870264	95870464	Myh9	0.05
chr11	60172279	60172479	Mylk	0.05
chr11	4423040	4423240	Myoz2	0.05
chr11	59614411	59614611	N4bp2l1	0.05
chr11	73146525	73146725	Naglu	0.05
chr11	53818968	53819168	Nap1l5	0.05
chr11	32505353	32505553	Nat8f3	0.05
chr11	90687306	90687506	Ncapg2	0.05
chr11	77489765	77489965	Nckap5	0.05
chr11	119988368	119988568	Ncoa7	0.05
chr11	105262053	105262253	Ncor2	0.05
chr11	103246386	103246586	Ndufaf6	0.05
chr11	118007804	118008004	Ndufaf7	0.05
chr11	59965192	59965392	Ndufb9	0.05
chr11	107124468	107124668	Necap2	0.05
chr11	78261704	78261904	Nectin3	0.05
chr11	118415982	118416182	Nedd4l	0.05
chr11	97280059	97280259	Neu3	0.05
chr11	67882383	67882583	Neurod1	0.05
chr11	95042220	95042420	Nfe2l3	0.05
chr11	100850639	100850839	Nfia	0.05
chr11	8484573	8484773	Ninj2	0.05
chr11	100287116	100287316	Nkiras1	0.05
chr11	66168169	66168369	Nkx6-2	0.05
chr11	8523724	8523924	Nle1	0.05
chr11	65125031	65125231	Nol3	0.05
chr11	59948175	59948375	Noto	0.05
chr11	116581171	116581371	Npas1	0.05
chr11	64627332	64627532	Npepps	0.05
chr11	110337571	110337771	Nphp1	0.05
chr11	50931233	50931433	Nr2c1	0.05
chr11	100290370	100290570	Nr2f2	0.05
chr11	32205265	32205465	Nr3c1	0.05
chr11	101057021	101057221	Nrbf2	0.05
chr11	97362912	97363112	Nthl1	0.05
chr11	46052223	46052423	Nuak1	0.05
chr11	52168234	52168434	Nupl2	0.05
chr11	100402596	100402796	Nxpe3	0.05
chr11	119954802	119955002	Obscn	0.05
chr11	75190363	75190563	Olfr1372-ps1	0.05
chr11	8664065	8664265	Olfr172	0.05
chr11	76997858	76998058	Olfr225	0.05
chr11	100536397	100536597	Opalin	0.05
chr11	117018495	117018695	Osbpl1a	0.05
chr11	32925633	32925833	Osbpl1a	0.05
chr11	99994177	99994377	Osgin1	0.05
chr11	105626100	105626300	Osmr	0.05
chr11	82908147	82908347	Pabpc2	0.05
chr11	88985344	88985544	Pald1	0.05
chr11	86076702	86076902	Papola	0.05
chr11	29217639	29217839	Pappa2	0.05
chr11	3514647	3514847	Pard3bos2	0.05
chr11	30448231	30448431	Park7	0.05
chr11	121122547	121122747	Parvb	0.05
chr11	113349733	113349933	Pax2	0.05
chr11	35995441	35995641	Pbld1	0.05
chr11	46075685	46075885	Pbx1	0.05
chr11	104195901	104196101	Pcca	0.05
chr11	46252098	46252298	Pcnx	0.05
chr11	115596586	115596786	Pcnx4	0.05
chr11	59134498	59134698	Pde4a	0.05
chr11	72926517	72926717	Pde4dip	0.05
chr11	115714630	115714830	Pde7a	0.05
chr12	70477643	70477843	Pde8b	0.05
chr12	118846899	118847099	Pdgfrl	0.05
chr12	33162944	33163144	Pdia2	0.05
chr12	70590505	70590705	Pdk2	0.05
chr12	5350658	5350858	Pdlim5	0.05
chr12	57922162	57922362	Pdp2	0.05
chr12	15921328	15921528	Pdzrn4	0.05
chr12	111328389	111328589	Pgm2	0.05
chr12	81932129	81932329	Phtf2	0.05
chr12	83100646	83100846	Phxr4	0.05
chr12	31967661	31967861	Phyh	0.05
chr12	119404940	119405140	Picalm	0.05
chr12	8847863	8848063	Pip5k1b	0.05
chr12	105784754	105784954	Pkd2	0.05
chr12	99340815	99341015	Pkdcc	0.05
chr12	100952042	100952242	Pkhd1	0.05
chr12	116405256	116405456	Pla2r1	0.05
chr12	110601614	110601814	Platr5	0.05
chr12	26379746	26379946	Platr9	0.05
chr12	3832147	3832347	Plau	0.05
chr12	105027801	105028001	Plaur	0.05
chr12	103673308	103673508	Plcxd2	0.05
chr12	8695954	8696154	Plek2	0.05
chr12	112578801	112579001	Plekhg5	0.05
chr12	26488321	26488521	Plekhg6	0.05
chr12	112543017	112543217	Pllp	0.05
chr12	78918391	78918591	Plxna2	0.05
chr12	99952998	99953198	Pmvk	0.05
chr12	80739574	80739774	Polr1a	0.05
chr12	72573483	72573683	Polr1e	0.05
chr12	86810848	86811048	Ppargc1a	0.05
chr13	58197301	58197501	Ppp1r3b	0.05
chr13	11809431	11809631	Ppp1r9a	0.05
chr13	29360813	29361013	Ppp3ca	0.05
chr13	120310820	120311020	Prkca	0.05
chr13	31518687	31518887	Prkcg	0.05
chr13	34154523	34154723	Prn	0.05
chr13	113603002	113603202	Prss46	0.05
chr13	38658790	38658990	Psat1	0.05
chr13	110854281	110854481	Psmd2	0.05
chr13	112993930	112994130	Psmd7	0.05
chr13	118387011	118387211	Psmf1	0.05
chr13	54231807	54232007	Psmg4	0.05
chr13	58123151	58123351	Psmg4	0.05
chr13	59675606	59675806	Ptgs1	0.05
chr13	55421122	55421322	Ptgs1	0.05
chr13	30973850	30974050	Ptpn13	0.05
chr13	80963050	80963250	Ptpn22	0.05
chr13	45718902	45719102	Ptprg	0.05
chr13	77135275	77135475	Pum1	0.05
chr13	107846973	107847173	Pum2	0.05
chr13	15674799	15674999	Pxmp4	0.05
chr13	95230221	95230421	Rab18	0.05
chr13	34187606	34187806	Racgap1	0.05
chr13	58453376	58453576	Rad54b	0.05
chr13	67724076	67724276	Rad54l2	0.05
chr13	9508230	9508430	Rap1gap	0.05
chr13	5863881	5864081	Raph1	0.05
chr13	42317813	42318013	Rarg	0.05
chr13	44945500	44945700	Rasa3	0.05
chr13	46096971	46097171	Rasal1	0.05
chr13	33078407	33078607	Rasd1	0.05
chr13	71262685	71262885	Rbfox2	0.05
chr13	60629522	60629722	Rbfox2	0.05
chr13	30749164	30749364	Rbm47	0.05
chr13	30931698	30931898	Rbms3	0.05
chr13	47819099	47819299	Rcbtb2	0.05
chr14	18300761	18300961	Rcc1l	0.05
chr14	34540853	34541053	Recql	0.05
chr14	73132068	73132268	Reg4	0.05
chr14	17967308	17967508	Rell1	0.05
chr14	8082991	8083191	Relt	0.05
chr14	17414460	17414660	Rgs5	0.05
chr14	55933827	55934027	Rhobtb1	0.05
chr14	121379047	121379247	Rhoq	0.05
chr14	122552980	122553180	Rmi2	0.05
chr14	21574750	21574950	Rn4.5s	0.05
chr14	78849145	78849345	Rnaset2a	0.05
chr14	64915874	64916074	Robo1	0.05
chr14	21750743	21750943	Robo1	0.05
chr14	61360298	61360498	Rora	0.05
chr14	87384373	87384573	Ros1	0.05
chr14	121294599	121294799	Rpf1	0.05
chr14	99099635	99099835	Rpl34	0.05
chr14	70512874	70513074	Rps24	0.05
chr14	68462500	68462700	Rtf1	0.05
chr14	25451697	25451897	Rtp2	0.05
chr14	54993572	54993772	Samd12	0.05
chr14	118709797	118709997	Samd5	0.05
chr14	55745400	55745600	Samd8	0.05
chr14	22601515	22601715	Saxo1	0.05
chr14	87088584	87088784	Saxo1	0.05
chr14	79451763	79451963	Scly	0.05
chr14	73253701	73253901	Selenom	0.05
chr14	11578523	11578723	Selenoo	0.05
chr14	64718272	64718472	Sema3e	0.05
chr14	77141666	77141866	Sema6a	0.05
chr14	40956187	40956387	Senp6	0.05
chr14	24779230	24779430	Serinc1	0.05
chr14	21150125	21150325	Serpina16	0.05
chr14	106687478	106687678	Serpinb1b	0.05
chr14	25385893	25386093	Setx	0.05
chr14	40924774	40924974	Sgf29	0.05
chr14	63535037	63535237	Sgms1	0.05
chr14	20831250	20831450	Sgms1	0.05
chr14	76455217	76455417	Sgsm3	0.05
chr14	120791884	120792084	Sh3bp4	0.05
chr15	98585279	98585479	Sh3gl1	0.05
chr15	6850039	6850239	Shank3	0.05
chr15	77122212	77122412	Shroom2	0.05
chr15	77329822	77330022	Shroom3	0.05
chr15	31568749	31568949	Shroom4	0.05
chr15	62261577	62261777	Sik1	0.05
chr15	77820173	77820373	Sik3	0.05
chr15	91049603	91049803	Slc12a2	0.05
chr15	79481152	79481352	Slc16a1	0.05
chr15	55072036	55072236	Slc17a5	0.05
chr15	39813791	39813991	Slc17a5	0.05
chr15	101966849	101967049	Slc18b1	0.05
chr15	92563543	92563743	Slc1a1	0.05
chr15	99583809	99584009	Slc24a1	0.05
chr15	102257526	102257726	Slc25a13	0.05
chr15	67133401	67133601	Slc26a1	0.05
chr15	85580662	85580862	Slc29a4	0.05
chr15	78845465	78845665	Slc30a4	0.05
chr15	10771086	10771286	Slc31a1	0.05
chr15	89089185	89089385	Slc37a3	0.05
chr15	66743643	66743843	Slc44a3	0.05
chr15	85519624	85519824	Slc44a4	0.05
chr15	78369269	78369469	Slc6a14	0.05
chr15	58987913	58988113	Slc6a4	0.05
chr15	58876120	58876320	Slc6a8	0.05
chr15	54070166	54070366	Slc7a6	0.05
chr15	79950553	79950753	Slc9a6	0.05
chr15	99639730	99639930	Slco2a1	0.05
chr15	75727954	75728154	Slco2a1	0.05
chr15	97840235	97840435	Slco3a1	0.05
chr15	81027642	81027842	Slco4a1	0.05
chr15	27858273	27858473	Slco5a1	0.05
chr15	10890350	10890550	Slco5a1	0.05
chr15	100747026	100747226	Slf1	0.05
chr15	89500140	89500340	Smad3	0.05
chr15	84212165	84212365	Smad6	0.05
chr15	100237283	100237483	Smim1	0.05
chr16	4866300	4866500	Smim23	0.05
chr16	46410428	46410628	Smyd1	0.05
chr16	91450781	91450981	Snai3	0.05
chr16	76539647	76539847	Snhg20	0.05
chr16	28518111	28518311	Snord73a	0.05
chr16	90187599	90187799	Snrnp25	0.05
chr16	19704060	19704260	Snx1	0.05
chr16	43583737	43583937	Snx18	0.05
chr16	10700354	10700554	Snx29	0.05
chr16	87784405	87784605	Socs1	0.05
chr16	48936854	48937054	Socs2	0.05
chr16	17069921	17070121	Socs6	0.05
chr16	4978733	4978933	Socs7	0.05
chr16	18704956	18705156	Sod1	0.05
chr16	9139016	9139216	Soga3	0.05
chr16	11420578	11420778	Sorbs2	0.05
chr16	20415331	20415531	Sorcs2	0.05
chr16	29915457	29915657	Sowahb	0.05
chr16	55895205	55895405	Sp5	0.05
chr16	76242999	76243199	Sp8	0.05
chr16	20651639	20651839	Spen	0.05
chr16	72979930	72980130	Spen	0.05
chr16	95260815	95261015	Spg20	0.05
chr16	34834755	34834955	Spp2	0.05
chr16	30053169	30053369	Sppl2c	0.05
chr16	46022480	46022680	Spred1	0.05
chr16	21255767	21255967	Spryd4	0.05
chr16	32578177	32578377	Srf	0.05
chr16	44123499	44123699	Srp9	0.05
chr16	32638568	32638768	Srpx2	0.05
chr16	91463964	91464164	Srrm4os	0.05
chr16	22150598	22150798	Srsf4	0.05
chr16	91885702	91885902	Ssh1	0.05
chr16	23934545	23934745	Ssh1	0.05
chr16	58751398	58751598	St14	0.05
chr16	10843967	10844167	St3gal1	0.05
chr16	78283382	78283582	Stap2	0.05
chr16	31762131	31762331	Stat5b	0.05
chr16	72995299	72995499	Stk24	0.05
chr17	83385419	83385619	Stk38l	0.05
chr17	43629829	43630029	Stra8	0.05
chr17	12175717	12175917	Stx6	0.05
chr17	36023918	36024118	Stx6	0.05
chr17	80323862	80324062	Tacc1	0.05
chr17	23660630	23660830	Tacc2	0.05
chr17	30027842	30028042	Taf2	0.05
chr17	93551274	93551474	Tanc2	0.05
chr17	78937130	78937330	Tbc1d1	0.05
chr17	56183497	56183697	Tbc1d15	0.05
chr17	31831196	31831396	Tcf25	0.05
chr17	57096290	57096490	Tchh	0.05
chr17	83215312	83215512	Tcstv3	0.05
chr17	24636911	24637111	Tdrd3	0.05
chr17	28769648	28769848	Tdrd6	0.05
chr17	8144025	8144225	Tex19.2	0.05
chr17	57249650	57249850	Tex33	0.05
chr17	79786441	79786641	Tex35	0.05
chr17	84596154	84596354	Tex43	0.05
chr17	83576947	83577147	Tfrc	0.05
chr17	84477270	84477470	Tg	0.05
chr17	56005430	56005630	Th	0.05
chr17	34912077	34912277	Thada	0.05
chr17	73970578	73970778	Thrb	0.05
chr17	46591717	46591917	Thrb	0.05
chr17	86962905	86963105	Thrsp	0.05
chr17	22314705	22314905	Thsd4	0.05
chr17	5402467	5402667	Thy1	0.05
chr17	47368863	47369063	Timm21	0.05
chr17	47449022	47449222	Tk2	0.05
chr17	25906885	25907085	Tlr2	0.05
chr17	56030989	56031189	Tlx2	0.05
chr17	83872828	83873028	Tmcc3	0.05
chr17	35937807	35938007	Tmcc3	0.05
chr17	24676251	24676451	Tmeff2	0.05
chr17	78455137	78455337	Tmem179	0.05
chr17	28384411	28384611	Tmem218	0.05
chr17	83632914	83633114	Tmem222	0.05
chr17	65536277	65536477	Tmem232	0.05
chr17	78206517	78206717	Tmem238	0.05
chr17	26190957	26191157	Tmem240	0.05
chr18	11888123	11888323	Tmem255a	0.05
chr18	3945507	3945707	Tmem270	0.05
chr18	55660440	55660640	Tmem59	0.05
chr18	61556512	61556712	Tmem63a	0.05
chr18	6787818	6788018	Tmx1	0.05
chr18	82845176	82845376	Tmx1	0.05
chr18	5141480	5141680	Tnk2	0.05
chr18	57916987	57917187	Tnrc6a	0.05
chr18	35117156	35117356	Tns3	0.05
chr18	10706625	10706825	Tns3	0.05
chr18	12854757	12854957	Tns3	0.05
chr18	25487037	25487237	Tom1l1	0.05
chr18	75494973	75495173	Tomm7	0.05
chr18	88893952	88894152	Tor1aip2	0.05
chr18	8911719	8911919	Tpm3	0.05
chr18	39187874	39188074	Tra2a	0.05
chr18	12862361	12862561	Trak1	0.05
chr18	47370038	47370238	Trib2	0.05
chr18	39367846	39368046	Trio	0.05
chr18	65053920	65054120	Trip10	0.05
chr18	10599366	10599566	Trmt12	0.05
chr18	39828102	39828302	Trmt2b	0.05
chr18	68109427	68109627	Trp53i11	0.05
chr18	56619154	56619354	Tsc22d1	0.05
chr18	24871204	24871404	Tsc22d3	0.05
chr18	84996641	84996841	Tspan14	0.05
chr18	10531668	10531868	Tspan14	0.05
chr18	38918601	38918801	Tspyl1	0.05
chr18	77317002	77317202	Ttll7	0.05
chr18	52628794	52628994	Tubb4a	0.05
chr19	24573012	24573212	Tulp1	0.05
chr19	44750737	44750937	Ubald1	0.05
chr19	3656281	3656481	Ubap1	0.05
chr19	7423206	7423406	Ubap2	0.05
chr19	57627305	57627505	Ube2o	0.05
chr19	16435744	16435944	Ubqln1	0.05
chr19	11761174	11761374	Upp2	0.05
chr19	56977754	56977954	Upp2	0.05
chr19	20393772	20393972	Usp18	0.05
chr19	46330047	46330247	Usp24	0.05
chr19	56400286	56400486	Usp33	0.05
chr19	32292310	32292510	Usp43	0.05
chr19	44314746	44314946	Usp46	0.05
chr19	46562675	46562875	Usp50	0.05
chr19	29325222	29325422	Utrn	0.05
chr19	15941391	15941591	Vgll4	0.05
chr19	28827959	28828159	Vgll4	0.05
chr19	32215284	32215484	Vps39	0.05
chr19	25622627	25622827	Vps4a	0.05
chr19	3699660	3699860	Vwa8	0.05
chr19	20434573	20434773	Wdr62	0.05
chr19	3875315	3875515	Wipf1	0.05
chr19	23006596	23006796	Wnt11	0.05
chr19	45602407	45602607	Wnt7b	0.05
chr19	43857449	43857649	Wwc1	0.05
chr19	37563906	37564106	Wwc2	0.05
chr19	41071618	41071818	Xdh	0.05
chr19	61064800	61065000	Xylt1	0.05
chr19	38915755	38915955	Yap1	0.05
chrX	68961451	68961651	Ypel1	0.05
chrX	38252199	38252399	Zar1l	0.05
chrX	21695791	21695991	Zbtb16	0.05
chrX	141475509	141475709	Zbtb44	0.05
chrX	140580470	140580670	Zc3h12c	0.05
chrX	73673678	73673878	Zcchc17	0.05
chrX	7068087	7068287	Zdhhc7	0.05
chrX	102251475	102251675	Zfand3	0.05
chrX	48314725	48314925	Zfp354b	0.05
chrX	73593427	73593627	Zfp474	0.05
chrX	147429553	147429753	Zfp598	0.05
chrX	8864408	8864608	Zfp608	0.05
chrX	134276784	134276984	Zfp65	0.05
chrX	159988245	159988445	Zfp804a	0.05
chrX	152755929	152756129	Zfp950	0.05
chrX	6446656	6446856	Zmiz1	0.05
chrX	56651307	56651507	Zmiz1	0.05
chrX	141236681	141236881	Zp4-ps	0.05
chrX	133931732	133931932	Zswim6	0.05
chr1	194107645	194107845	0610038B21Rik	0.04
chr1	30839929	30840129	1700017D01Rik	0.04
chr1	23330219	23330419	1700029N11Rik	0.04
chr1	180936824	180937024	1700052I22Rik	0.04
chr1	58223073	58223273	1700066B19Rik	0.04
chr1	134420210	134420410	1700072B07Rik	0.04
chr1	126110019	126110219	1700086O06Rik	0.04
chr1	16235058	16235258	1700094M24Rik	0.04
chr1	169731231	169731431	1700128A07Rik	0.04
chr1	150145072	150145272	2010009K17Rik	0.04
chr1	151890286	151890486	2210408F21Rik	0.04
chr1	86038580	86038780	2210409D07Rik	0.04
chr1	51996858	51997058	2310008N11Rik	0.04
chr1	163089803	163090003	2510039O18Rik	0.04
chr1	131688631	131688831	2510039O18Rik	0.04
chr1	175625540	175625740	2610301B20Rik	0.04
chr1	125526221	125526421	2700070H01Rik	0.04
chr1	24699529	24699729	2810459M11Rik	0.04
chr1	131039559	131039759	2900040C04Rik	0.04
chr1	133744639	133744839	2900057B20Rik	0.04
chr1	183345228	183345428	4930443O20Rik	0.04
chr1	75435864	75436064	4930443O20Rik	0.04
chr1	172206338	172206538	4930503O07Rik	0.04
chr1	131053248	131053448	4930505K14Rik	0.04
chr1	20848097	20848297	4930543E12Rik	0.04
chr1	150015691	150015891	4930544D05Rik	0.04
chr1	181010270	181010470	4930545E07Rik	0.04
chr1	78310564	78310764	4930579D09Rik	0.04
chr1	74964604	74964804	4930581F22Rik	0.04
chr1	130841062	130841262	4930592I03Rik	0.04
chr1	92450712	92450912	4931440P22Rik	0.04
chr1	82150915	82151115	4932435O22Rik	0.04
chr1	97996837	97997037	4933407G14Rik	0.04
chr1	134189126	134189326	4933440J02Rik	0.04
chr1	55193260	55193460	5430421F17Rik	0.04
chr1	90928035	90928235	6030498E09Rik	0.04
chr1	193170007	193170207	9130015G15Rik	0.04
chr1	131867556	131867756	A130010J15Rik	0.04
chr1	88070897	88071097	A330009N23Rik	0.04
chr1	84839286	84839486	A330032B11Rik	0.04
chr1	172500897	172501097	A530058N18Rik	0.04
chr1	177322087	177322287	A930018P22Rik	0.04
chr1	172143452	172143652	Abcb9	0.04
chr1	133134923	133135123	Abcc3	0.04
chr1	191817892	191818092	Abcd3	0.04
chr1	184727700	184727900	Ablim1	0.04
chr1	189579371	189579571	Ablim1	0.04
chr1	106712446	106712646	Ablim3	0.04
chr1	43139697	43139897	Abraxas1	0.04
chr1	131708428	131708628	Acads	0.04
chr1	57428991	57429191	Acbd6	0.04
chr1	40116531	40116731	Acot4	0.04
chr1	51265926	51266126	Acsl4	0.04
chr1	155564844	155565044	Actn2	0.04
chr1	62128544	62128744	Actr10	0.04
chr1	180263545	180263745	Adam4	0.04
chr1	156342193	156342393	Adgra3	0.04
chr1	191840932	191841132	Adgrg1	0.04
chr1	87041193	87041393	Adipor1	0.04
chr2	85073906	85074106	Adora2b	0.04
chr2	166899277	166899477	Adrb2	0.04
chr2	112216034	112216234	Adssl1	0.04
chr2	37840053	37840253	Agap3	0.04
chr2	115764945	115765145	Agk	0.04
chr2	62643440	62643640	Agtrap	0.04
chr2	115888751	115888951	Ahcyl2	0.04
chr2	36262074	36262274	Ahcyl2	0.04
chr2	137729263	137729463	Aif1	0.04
chr2	52438106	52438306	Akap7	0.04
chr2	85107059	85107259	Akip1	0.04
chr2	117674101	117674301	Akt3	0.04
chr2	32555538	32555738	Aldh5a1	0.04
chr2	73553175	73553375	Alppl2	0.04
chr2	113966924	113967124	Alx3	0.04
chr2	3159046	3159246	Ammecr1	0.04
chr2	59972719	59972919	Amotl2	0.04
chr2	66751371	66751571	Ank3	0.04
chr2	143867504	143867704	Ank3	0.04
chr2	140819761	140819961	Ankib1	0.04
chr2	158682439	158682639	Anks1	0.04
chr2	34874661	34874861	Anp32a	0.04
chr2	84851261	84851461	Anxa1	0.04
chr2	38823102	38823302	Aox4	0.04
chr2	37837661	37837861	Ap3s2	0.04
chr2	32859166	32859366	Ap5z1	0.04
chr2	164373004	164373204	Apaf1	0.04
chr2	181463091	181463291	Apmap	0.04
chr2	59979742	59979942	Arap3	0.04
chr2	119167396	119167596	Arg1	0.04
chr2	32882670	32882870	Arg2	0.04
chr2	150607191	150607391	Arhgef2	0.04
chr2	115609135	115609335	Arhgef26	0.04
chr2	25237783	25237983	Arid1b	0.04
chr2	181497127	181497327	Arl5a	0.04
chr2	36276540	36276740	Armc2	0.04
chr2	3332663	3332863	Asap2	0.04
chr2	151979951	151980151	Asb4	0.04
chr2	155826417	155826617	Asb7	0.04
chr2	129297302	129297502	Atat1	0.04
chr2	3118414	3118614	Atl2	0.04
chr2	24719877	24720077	Atp2b4	0.04
chr2	146834983	146835183	Atp5o	0.04
chr2	33876650	33876850	Atrx	0.04
chr2	50066472	50066672	Axin2	0.04
chr2	77464270	77464470	AY512931	0.04
chr2	104122751	104122951	B230216N24Rik	0.04
chr2	119548875	119549075	B3galnt1	0.04
chr2	69713262	69713462	Bach2	0.04
chr2	11535477	11535677	Bbs4	0.04
chr2	168080876	168081076	Bbx	0.04
chr2	165367485	165367685	BC006965	0.04
chr2	84504791	84504991	BC051142	0.04
chr2	70776736	70776936	BC052040	0.04
chr2	93823637	93823837	Bckdhb	0.04
chr2	132048046	132048246	Bcl2	0.04
chr2	32590264	32590464	Bcl2l14	0.04
chr2	31163687	31163887	Bcl7a	0.04
chr2	166793794	166793994	Bfsp1	0.04
chr2	101959683	101959883	Bmp6	0.04
chr2	131982698	131982898	Bmper	0.04
chr2	167605307	167605507	Bmpr1b	0.04
chr2	35611643	35611843	Btbd3	0.04
chr2	158065021	158065221	C530008M17Rik	0.04
chr2	130291573	130291773	C6	0.04
chr2	31917731	31917931	Cacna1b	0.04
chr2	157447632	157447832	Cadm1	0.04
chr2	152396240	152396440	Calm1	0.04
chr2	69790400	69790600	Calm1	0.04
chr2	45279537	45279737	Caln1	0.04
chr2	162636458	162636658	Camk2d	0.04
chr2	32083496	32083696	Camk2d	0.04
chr2	167129321	167129521	Capza2	0.04
chr2	68450537	68450737	Car4	0.04
chr2	32488766	32488966	Cavin2	0.04
chr2	132316143	132316343	Cbfb	0.04
chr2	48954578	48954778	Ccdc103	0.04
chr2	13278192	13278392	Ccdc25	0.04
chr2	61221797	61221997	Ccdc6	0.04
chr3	65541671	65541871	Ccin	0.04
chr3	32416448	32416648	Ccnc	0.04
chr3	142063589	142063789	Cd101	0.04
chr3	67234128	67234328	Cd276	0.04
chr3	79523583	79523783	Cdh3	0.04
chr3	104645307	104645507	Cdk17	0.04
chr3	102592753	102592953	Cdkn2aipnl	0.04
chr3	116861545	116861745	Cdkn2b	0.04
chr3	122599815	122600015	Cds2	0.04
chr3	69490105	69490305	Cecr2	0.04
chr3	100681657	100681857	Cenpf	0.04
chr3	62339238	62339438	Cep120	0.04
chr3	135505690	135505890	Cep55	0.04
chr3	10016860	10017060	Cfap44	0.04
chr3	63899029	63899229	Cfap52	0.04
chr3	94472756	94472956	Chp1	0.04
chr3	96051994	96052194	Chst15	0.04
chr3	88615650	88615850	Chst3	0.04
chr3	19628504	19628704	Cib4	0.04
chr3	107595744	107595944	Cipc	0.04
chr3	97824165	97824365	Cldn2	0.04
chr3	101066202	101066402	Cldn2	0.04
chr3	84923719	84923919	Clec16a	0.04
chr3	19610990	19611190	Clec2e	0.04
chr3	131490250	131490450	Clmn	0.04
chr3	121456215	121456415	Clpx	0.04
chr3	88502824	88503024	Cnn3	0.04
chr3	126737280	126737480	Col4a3bp	0.04
chr3	63295681	63295881	Commd9	0.04
chr3	126628211	126628411	Coro2a	0.04
chr3	105000677	105000877	Cpxm2	0.04
chr3	121778011	121778211	Crb2	0.04
chr3	88071923	88072123	Crb2	0.04
chr3	146853720	146853920	Crtc3	0.04
chr3	121536893	121537093	Cse1l	0.04
chr3	88488466	88488666	Csgalnact2	0.04
chr3	60597036	60597236	Csnk1d	0.04
chr3	89132510	89132710	Ctif	0.04
chr3	69290287	69290487	Ctnna1	0.04
chr4	144990122	144990322	Cul2	0.04
chr4	83186407	83186607	Cutal	0.04
chr4	86381579	86381779	Cxcr3	0.04
chr4	89402858	89403058	Cyp46a1	0.04
chr4	35120188	35120388	D030025P21Rik	0.04
chr4	33396581	33396781	D630024D03Rik	0.04
chr4	11683714	11683914	D930020B18Rik	0.04
chr4	85420609	85420809	Daam1	0.04
chr4	141599795	141599995	Dab2	0.04
chr4	72176091	72176291	Dab2ip	0.04
chr4	53907459	53907659	Dagla	0.04
chr4	128811522	128811722	Dao	0.04
chr4	88034096	88034296	Dapk1	0.04
chr4	57139571	57139771	Dcaf8	0.04
chr4	108071767	108071967	Dct	0.04
chr4	59035199	59035399	Dctn3	0.04
chr4	73790746	73790946	Dcun1d3	0.04
chr4	155654822	155655022	Ddx11	0.04
chr4	73789647	73789847	Ddx54	0.04
chr4	148903165	148903365	Dgki	0.04
chr4	150099023	150099223	Dhh	0.04
chr4	80990900	80991100	Dhrs3	0.04
chr4	103119441	103119641	Dhx40	0.04
chr4	147941072	147941272	Diaph1	0.04
chr4	41723106	41723306	Dip2c	0.04
chr4	129600634	129600834	Dip2c	0.04
chr4	28815233	28815433	Dmrt1	0.04
chr4	148102323	148102523	Dnajc3	0.04
chr4	82166334	82166534	Dock1	0.04
chr4	147936587	147936787	Dock4	0.04
chr4	21727401	21727601	Dock9	0.04
chr4	24897622	24897822	Dpm2	0.04
chr4	10893285	10893485	Dpy19l4	0.04
chr4	97745994	97746194	Drd3	0.04
chr4	101217205	101217405	Dtx4	0.04
chr4	59457996	59458196	Dusp14	0.04
chr4	11322339	11322539	Dusp14	0.04
chr4	59452591	59452791	E130311K13Rik	0.04
chr4	46601733	46601933	E2f6	0.04
chr4	132639140	132639340	Ebf4	0.04
chr4	147960271	147960471	Edem3	0.04
chr4	32486361	32486561	Edn1	0.04
chr4	137952941	137953141	Eea1	0.04
chr4	150622956	150623156	Egr2	0.04
chr4	108579215	108579415	Ehd2	0.04
chr4	127250049	127250249	Eif4g3	0.04
chr4	132463769	132463969	Eif6	0.04
chr4	149999254	149999454	Elovl3	0.04
chr4	135152574	135152774	Entpd7	0.04
chr4	139877365	139877565	Epb41l4b	0.04
chr4	108035733	108035933	Epha7	0.04
chr4	141431095	141431295	Ephx1	0.04
chr4	33472486	33472686	Epm2a	0.04
chr4	102987033	102987233	Erc1	0.04
chr4	150144342	150144542	Ero1lb	0.04
chr4	156210204	156210404	Etfa	0.04
chr4	43972224	43972424	Exoc2	0.04
chr5	103939241	103939441	Ext2	0.04
chr5	118606454	118606654	Eya3	0.04
chr5	144931867	144932067	Fabp5	0.04
chr5	32291472	32291672	Faim2	0.04
chr5	76851351	76851551	Fam110a	0.04
chr5	53929520	53929720	Fam110c	0.04
chr5	146772109	146772309	Fam129b	0.04
chr5	124259203	124259403	Fam171a1	0.04
chr5	118425094	118425294	Fam171a1	0.04
chr5	51545210	51545410	Fam184a	0.04
chr5	118077488	118077688	Fam214a	0.04
chr5	113999368	113999568	Fam78a	0.04
chr5	24351680	24351880	Fam83a	0.04
chr5	118504283	118504483	Fancb	0.04
chr5	52741820	52742020	Fance	0.04
chr5	30556485	30556685	Far1os	0.04
chr5	142629382	142629582	Fastkd1	0.04
chr5	140389084	140389284	Fblim1	0.04
chr5	76437158	76437358	Fbxl22	0.04
chr5	23787731	23787931	Fbxo41	0.04
chr5	148789289	148789489	Fbxw7	0.04
chr5	72927298	72927498	Fgf16	0.04
chr5	24320349	24320549	Fgfr1op2	0.04
chr5	100820343	100820543	Fh1	0.04
chr5	124092096	124092296	Fhl1	0.04
chr5	52360667	52360867	Fhl2	0.04
chr5	13987800	13988000	Filip1	0.04
chr5	52783098	52783298	Flrt3	0.04
chr5	69556911	69557111	Fmnl3	0.04
chr5	25705515	25705715	Fnbp1l	0.04
chr5	29289920	29290120	Fnip2	0.04
chr5	35020764	35020964	Foxp2	0.04
chr5	50049088	50049288	Fra10ac1	0.04
chr5	76974685	76974885	Frem1	0.04
chr5	72896821	72897021	Frk	0.04
chr5	137116136	137116336	Frrs1	0.04
chr5	115119197	115119397	Fto	0.04
chr5	130332623	130332823	Fundc1	0.04
chr5	129008338	129008538	Gal	0.04
chr5	124439818	124440018	Galm	0.04
chr5	114384472	114384672	Galnt1	0.04
chr5	3802953	3803153	Galnt18	0.04
chr5	142438656	142438856	Galnt2	0.04
chr5	89390177	89390377	Gas2	0.04
chr5	135078125	135078325	Gas2l1	0.04
chr5	77211334	77211534	Gc	0.04
chr5	24481736	24481936	Gchfr	0.04
chr5	51777703	51777903	Gem	0.04
chr5	24360877	24361077	Gemin8	0.04
chr5	30930248	30930448	Ghr	0.04
chr5	123368951	123369151	Gipr	0.04
chr5	144850031	144850231	Gk	0.04
chr5	137315627	137315827	Gkn3	0.04
chr5	119741210	119741410	Gli1	0.04
chr5	120621034	120621234	Glrx	0.04
chr5	136251103	136251303	Gm10190	0.04
chr6	31310961	31311161	Gm10451	0.04
chr6	142788788	142788988	Gm10658	0.04
chr6	72609245	72609445	Gm11264	0.04
chr6	108451636	108451836	Gm13205	0.04
chr6	134420452	134420652	Gm13582	0.04
chr6	29858644	29858844	Gm13710	0.04
chr6	113678531	113678731	Gm13848	0.04
chr6	17583899	17584099	Gm13944	0.04
chr6	118036523	118036723	Gm13985	0.04
chr6	31088253	31088453	Gm14023	0.04
chr6	40325340	40325540	Gm16998	0.04
chr6	39269050	39269250	Gm19990	0.04
chr6	30173782	30173982	Gm20139	0.04
chr6	127991618	127991818	Gm20324	0.04
chr6	5048243	5048443	Gm20758	0.04
chr6	88069918	88070118	Gm29686	0.04
chr6	146577816	146578016	Gm31641	0.04
chr6	31011901	31012101	Gm35135	0.04
chr6	117841142	117841342	Gm46545	0.04
chr6	131292907	131293107	Gm4971	0.04
chr6	128543306	128543506	Gm6878	0.04
chr6	31220453	31220653	Gm7271	0.04
chr6	137702951	137703151	Gm813	0.04
chr6	136809066	136809266	Gmppa	0.04
chr6	29762615	29762815	Gng10	0.04
chr6	30337006	30337206	Golph3	0.04
chr6	5442950	5443150	Golph3	0.04
chr6	115602068	115602268	Gpm6b	0.04
chr6	51432767	51432967	Gpr107	0.04
chr6	142378354	142378554	Gpr157	0.04
chr6	15321620	15321820	Gpr180	0.04
chr6	13070075	13070275	Gpr82	0.04
chr6	85904655	85904855	Gramd3	0.04
chr6	101219159	101219359	Grk1	0.04
chr6	120674278	120674478	Gtf2a2	0.04
chr6	3438370	3438570	Gucy2e	0.04
chr6	108061170	108061370	Guf1	0.04
chr6	34193837	34194037	H2afj	0.04
chr6	81680894	81681094	H2-Q4	0.04
chr6	85477483	85477683	H6pd	0.04
chr6	52418482	52418682	Hexim2	0.04
chr6	37351819	37352019	Hivep2	0.04
chr6	143493707	143493907	Hlx	0.04
chr6	87399244	87399444	Hmgcs1	0.04
chr6	119792667	119792867	Hnf1b	0.04
chr6	118144294	118144494	Hps1	0.04
chr6	93917859	93918059	Hs1bp3	0.04
chr6	31642570	31642770	Hus1	0.04
chr6	138153116	138153316	Ibtk	0.04
chr6	115847100	115847300	Icam1	0.04
chr6	129095229	129095429	Ier2	0.04
chr6	89749980	89750180	Ifi30	0.04
chr7	19164401	19164601	Ifih1	0.04
chr7	30219259	30219459	Ifnk	0.04
chr7	111710572	111710772	Ihh	0.04
chr7	112252143	112252343	Il10	0.04
chr7	83876791	83876991	Il10	0.04
chr7	112688673	112688873	Il1r2	0.04
chr7	67675344	67675544	Immp2l	0.04
chr7	51913500	51913700	Impa2	0.04
chr7	110865783	110865983	Ing2	0.04
chr7	24254549	24254749	Insl3	0.04
chr7	64156070	64156270	Ints2	0.04
chr7	49121288	49121488	Irf2bp2	0.04
chr7	38061273	38061473	Irf2bp2	0.04
chr7	114053809	114054009	Jak1	0.04
chr7	67759272	67759472	Jak3	0.04
chr7	115501651	115501851	Jmjd1c	0.04
chr7	113591196	113591396	Kcnb1	0.04
chr7	101029417	101029617	Kcnh2	0.04
chr7	119895901	119896101	Kcnh2	0.04
chr7	81155073	81155273	Kcnk1	0.04
chr7	13009639	13009839	Kcnk9	0.04
chr7	30121729	30121929	Kctd14	0.04
chr7	109703655	109703855	Kdm7a	0.04
chr7	132316391	132316591	Khk	0.04
chr7	101414956	101415156	Kif13b	0.04
chr7	15962693	15962893	Kif13b	0.04
chr7	79890760	79890960	Kirrel3	0.04
chr7	15930055	15930255	Kiz	0.04
chr7	113122071	113122271	Klf12	0.04
chr7	28386336	28386536	Klf5	0.04
chr7	81007039	81007239	Klf9	0.04
chr7	97446905	97447105	Klhl18	0.04
chr7	80261328	80261528	Klhl31	0.04
chr7	100288611	100288811	Klhl8	0.04
chr7	27542633	27542833	Kmt5a	0.04
chr7	37346140	37346340	Lamc3	0.04
chr7	132227023	132227223	Large1	0.04
chr7	119887793	119887993	Larp1	0.04
chr7	7209724	7209924	Las1l	0.04
chr7	112400136	112400336	Lcp1	0.04
chr7	134579978	134580178	Ldlrad4	0.04
chr7	16507406	16507606	Lefty1	0.04
chr7	80728079	80728279	Letmd1	0.04
chr7	45038116	45038316	Llgl2	0.04
chr7	116452629	116452829	Llph	0.04
chr7	126194274	126194474	Lmbr1	0.04
chr7	73648107	73648307	Lmbrd1	0.04
chr7	66661684	66661884	Lmna	0.04
chr7	144120295	144120495	Lmna	0.04
chr7	46606536	46606736	Lpcat2	0.04
chr8	47690849	47691049	Lpcat4	0.04
chr8	95369681	95369881	Lppos	0.04
chr8	77154609	77154809	Lrrc49	0.04
chr8	126650982	126651182	Lrtm1	0.04
chr8	71686211	71686411	Lurap1l	0.04
chr8	45064324	45064524	Ly86	0.04
chr8	108723478	108723678	Lyl1	0.04
chr8	77506533	77506733	Lypd1	0.04
chr8	75042297	75042497	Lypd6	0.04
chr8	91529912	91530112	Lyrm1	0.04
chr8	79372784	79372984	Lyrm4	0.04
chr8	108714788	108714988	Lyst	0.04
chr8	25275173	25275373	Lyve1	0.04
chr8	109957837	109958037	Lyzl4	0.04
chr8	126000253	126000453	Lzts2	0.04
chr8	110618840	110619040	Magi1	0.04
chr8	123212796	123212996	Magohb	0.04
chr8	126660243	126660443	Man1a2	0.04
chr8	121590978	121591178	Manba	0.04
chr8	84594500	84594700	Map1lc3b	0.04
chr8	71676385	71676585	Map2k6	0.04
chr8	95000418	95000618	Map3k2	0.04
chr8	73353166	73353366	Marveld3	0.04
chr8	121907193	121907393	Max	0.04
chr8	106150584	106150784	Mbd4	0.04
chr8	124264530	124264730	Mbnl1	0.04
chr8	13413735	13413935	Mbnl2	0.04
chr8	128219278	128219478	Mbnl2	0.04
chr8	92855254	92855454	Mcf2l	0.04
chr8	70769458	70769658	Mcm3	0.04
chr8	12896556	12896756	Med13l	0.04
chr8	105378797	105378997	Med13l	0.04
chr8	105157690	105157890	Med13l	0.04
chr8	84699834	84700034	Med18	0.04
chr8	106534581	106534781	Med29	0.04
chr8	71968829	71969029	Meis2	0.04
chr8	26698627	26698827	Mep1b	0.04
chr9	119291686	119291886	Mettl22	0.04
chr9	7571328	7571528	Mettl7a3	0.04
chr9	64729223	64729423	Mfsd13a	0.04
chr9	92251549	92251749	Mgst1	0.04
chr9	58549658	58549858	Mia3	0.04
chr9	70257647	70257847	Mical2	0.04
chr9	102723731	102723931	Mier1	0.04
chr9	70003750	70003950	Mipep	0.04
chr9	74975904	74976104	Mir181a-2	0.04
chr9	59353129	59353329	Mir1951	0.04
chr9	92250283	92250483	Mir21c	0.04
chr9	54711287	54711487	Mir222	0.04
chr9	77655556	77655756	Mir29a	0.04
chr9	65294755	65294955	Mir29b-1	0.04
chr9	121642159	121642359	Mir3075	0.04
chr9	58410399	58410599	Mir3097	0.04
chr9	62438824	62439024	Mir30c-2	0.04
chr9	106203038	106203238	Mir378b	0.04
chr9	110453317	110453517	Mir5118	0.04
chr9	55511920	55512120	Mir5623	0.04
chr9	60687788	60687988	Mir5710	0.04
chr9	73113377	73113577	Mir6344	0.04
chr9	21936870	21937070	Mir6390	0.04
chr9	66514177	66514377	Mir6397	0.04
chr9	21015653	21015853	Mir688	0.04
chr9	66646259	66646459	Mir6900	0.04
chr9	44454711	44454911	Mir6926	0.04
chr9	47608582	47608782	Mir6932	0.04
chr9	35101744	35101944	Mir6951	0.04
chr9	119592459	119592659	Mir6993	0.04
chr9	83956957	83957157	Mir7039	0.04
chr9	80026035	80026235	Mir7211	0.04
chr9	85779530	85779730	Mir7213	0.04
chr9	23619923	23620123	Mir7232	0.04
chr9	99458907	99459107	Mir7661	0.04
chr9	55918776	55918976	Mir7663	0.04
chr9	34426629	34426829	Mir8104	0.04
chr9	57056320	57056520	Mir8118	0.04
chr10	25058829	25059029	Mir8118	0.04
chr10	34610050	34610250	Mirc35hg	0.04
chr10	95623037	95623237	Mkln1os	0.04
chr10	42121923	42122123	Mkrn2	0.04
chr10	69669573	69669773	Mlf1	0.04
chr10	61135516	61135716	Mllt3	0.04
chr10	122782754	122782954	Mlph	0.04
chr10	54150795	54150995	Mme	0.04
chr10	57822580	57822780	Mmp15	0.04
chr10	25118915	25119115	Mmp23	0.04
chr10	95862582	95862782	Mmp27	0.04
chr10	70022813	70023013	Mocs2	0.04
chr10	121641774	121641974	Morf4l2	0.04
chr10	111654728	111654928	Morn2	0.04
chr10	14020376	14020576	Mospd2	0.04
chr10	94584986	94585186	Mpc1	0.04
chr10	77613562	77613762	Mroh9	0.04
chr10	22698543	22698743	Mrpl36	0.04
chr10	69872382	69872582	Mrpl39	0.04
chr10	93145196	93145396	Msn	0.04
chr10	120227249	120227449	Mvb12b	0.04
chr10	20682652	20682852	Mybph	0.04
chr10	53735565	53735765	Myo1e	0.04
chr10	75451413	75451613	Myo1g	0.04
chr10	41887358	41887558	Nat8f4	0.04
chr10	111741314	111741514	Ncoa7	0.04
chr10	81600864	81601064	Ncor1	0.04
chr10	122047343	122047543	Ndufaf4	0.04
chr10	127339068	127339268	Nedd4l	0.04
chr10	42670076	42670276	Nek2	0.04
chr10	11343492	11343692	Nek2	0.04
chr10	62230888	62231088	Neurl1b	0.04
chr10	19105147	19105347	Nfe2l3	0.04
chr10	127739252	127739452	Nfia	0.04
chr10	81069943	81070143	Ngf	0.04
chr10	67536068	67536268	Ngrn	0.04
chr10	115097250	115097450	Nipsnap1	0.04
chr10	95718072	95718272	Nkiras2	0.04
chr10	30718975	30719175	Nme9	0.04
chr10	67190334	67190534	Nos3	0.04
chr10	60186380	60186580	Nova1	0.04
chr10	95399892	95400092	Npas1	0.04
chr10	91073432	91073632	Nphs2	0.04
chr11	62431708	62431908	Nr3c1	0.04
chr11	94391731	94391931	Nr3c1	0.04
chr11	75234850	75235050	Nr3c2	0.04
chr11	115843939	115844139	Nrxn3	0.04
chr11	108197595	108197795	Nsf	0.04
chr11	74867338	74867538	Nt5c2	0.04
chr11	98951531	98951731	Nthl1	0.04
chr11	31812257	31812457	Nudt3	0.04
chr11	106200115	106200315	Nudt4	0.04
chr11	117142386	117142586	Nudt4	0.04
chr11	86807381	86807581	Nxt2	0.04
chr11	6504748	6504948	Oit1	0.04
chr11	19963753	19963953	Olfr1368	0.04
chr11	84068422	84068622	Olfr1370	0.04
chr11	51777470	51777670	Opa1	0.04
chr11	120980695	120980895	Opn4	0.04
chr11	103141063	103141263	Orc4	0.04
chr11	101507166	101507366	Osbp2	0.04
chr11	69235584	69235784	Osmr	0.04
chr11	70766998	70767198	Osr1	0.04
chr11	69655222	69655422	Ostm1	0.04
chr11	70615330	70615530	Oxr1	0.04
chr11	5065194	5065394	Oxsr1	0.04
chr11	108933933	108934133	P2ry2	0.04
chr11	82870657	82870857	P3h2	0.04
chr11	78364064	78364264	P3h2	0.04
chr11	8983319	8983519	P4ha3	0.04
chr11	117873225	117873425	Pabpc2	0.04
chr11	78397308	78397508	Pabpc2	0.04
chr11	103953843	103954043	Papss1	0.04
chr11	88059161	88059361	Pard3bos2	0.04
chr11	62168235	62168435	Pard6b	0.04
chr11	83850014	83850214	Parp8	0.04
chr11	5354865	5355065	Parva	0.04
chr11	84957805	84958005	Pax7	0.04
chr11	54062218	54062418	Pcdh9	0.04
chr11	84067082	84067282	Pcnx	0.04
chr11	102881038	102881238	Pctp	0.04
chr11	102156314	102156514	Pde2a	0.04
chr11	107651292	107651492	Pde4dip	0.04
chr11	5353203	5353403	Pde7b	0.04
chr11	51956240	51956440	Pdlim2	0.04
chr11	58032942	58033142	Pdlim4	0.04
chr11	86655736	86655936	Pdzrn3	0.04
chr11	67965470	67965670	Pea15a	0.04
chr11	114443490	114443690	Perm1	0.04
chr11	100626867	100627067	Pfkfb3	0.04
chr11	112083234	112083434	Phf21b	0.04
chr11	3774679	3774879	Phf3	0.04
chr11	110398964	110399164	Phospho2	0.04
chr11	48790310	48790510	Pi4k2b	0.04
chr11	61417986	61418186	Pigr	0.04
chr11	4865965	4866165	Pik3c2a	0.04
chr11	88392768	88392968	Pik3ca	0.04
chr11	70506490	70506690	Pitpnm2	0.04
chr11	89921318	89921518	Pkd2l2	0.04
chr11	86297142	86297342	Pkdrej	0.04
chr12	57572234	57572434	Pklr	0.04
chr12	100447516	100447716	Pla2g15	0.04
chr12	31059540	31059740	Pla2g4a	0.04
chr12	112625778	112625978	Plac8l1	0.04
chr12	84855264	84855464	Plb1	0.04
chr12	71906676	71906876	Pld3	0.04
chr12	81669022	81669222	Plec	0.04
chr12	100211048	100211248	Plekhg4	0.04
chr12	21167356	21167556	Plk2	0.04
chr12	55433920	55434120	Plod1	0.04
chr12	91845630	91845830	Plppr2	0.04
chr12	56241841	56242041	Plscr1	0.04
chr12	86918943	86919143	Plscr1	0.04
chr12	104864295	104864495	Poc5	0.04
chr12	100201909	100202109	Podn	0.04
chr12	108333793	108333993	Poli	0.04
chr12	9584903	9585103	Pot1b	0.04
chr12	46025293	46025493	Ppargc1a	0.04
chr12	81927562	81927762	Ppargc1a	0.04
chr12	52479069	52479269	Ppm1l	0.04
chr12	16870337	16870537	Ppp1r15b	0.04
chr12	77020152	77020352	Ppp1r16b	0.04
chr12	80868589	80868789	Ppp1r9a	0.04
chr12	79139244	79139444	Pqlc1	0.04
chr12	84030980	84031180	Prkca	0.04
chr12	110891945	110892145	Prnd	0.04
chr12	85305635	85305835	Prpf38a	0.04
chr12	41097514	41097714	Prr12	0.04
chr12	40671881	40672081	Psen2	0.04
chr12	88885504	88885704	Psma6	0.04
chr12	76472136	76472336	Ptch1	0.04
chr12	16829849	16830049	Ptgs1	0.04
chr12	8351390	8351590	Ptgs1	0.04
chr12	81402253	81402453	Ptgs2os2	0.04
chr12	32975259	32975459	Ptk2	0.04
chr12	70897535	70897735	Ptprg	0.04
chr12	24703181	24703381	Ptprt	0.04
chr13	96578694	96578894	Pzp	0.04
chr13	4001794	4001994	Rab11a	0.04
chr13	12559545	12559745	Rab12	0.04
chr13	30993900	30994100	Rab29	0.04
chr13	12340726	12340926	Rab44	0.04
chr13	44514799	44514999	Rab7b	0.04
chr13	73331105	73331305	Rab7b	0.04
chr13	63566223	63566423	Rack1	0.04
chr13	38364336	38364536	Rara	0.04
chr13	119704319	119704519	Rasef	0.04
chr13	96388191	96388391	Rasef	0.04
chr13	75839951	75840151	Rasgef1a	0.04
chr13	9314540	9314740	Rassf2	0.04
chr13	67269179	67269379	Rcan1	0.04
chr13	24938778	24938978	Rdh10	0.04
chr13	60672682	60672882	Recql	0.04
chr13	21161040	21161240	Rffl	0.04
chr13	37434220	37434420	Rftn2	0.04
chr13	114740123	114740323	Rfx2	0.04
chr13	36097167	36097367	Rgs4	0.04
chr13	42303697	42303897	Rida	0.04
chr13	20940488	20940688	Riiad1	0.04
chr13	110562965	110563165	Rint1	0.04
chr13	9483164	9483364	Ripply1	0.04
chr13	90929958	90930158	Rnd2	0.04
chr13	116962681	116962881	Rnf112	0.04
chr13	13612935	13613135	Rnf224	0.04
chr13	56831467	56831667	Rock1	0.04
chr13	41709546	41709746	Rock2	0.04
chr14	101532371	101532571	Rpap3	0.04
chr14	8465180	8465380	Rpl8	0.04
chr14	21812925	21813125	Rpn1	0.04
chr14	34618927	34619127	Rpp38	0.04
chr14	67275559	67275759	Rps19bp1	0.04
chr14	106517873	106518073	Rps23	0.04
chr14	60784685	60784885	Rps4x	0.04
chr14	70177570	70177770	Rras2	0.04
chr14	120369129	120369329	Rrm2	0.04
chr14	105730824	105731024	Rsl24d1	0.04
chr14	29300690	29300890	Rsu1	0.04
chr14	120303242	120303442	Rtn4rl1	0.04
chr14	76477938	76478138	Runx1	0.04
chr14	41183780	41183980	Runx2	0.04
chr14	93654321	93654521	Runx3	0.04
chr14	99381446	99381646	Samd9l	0.04
chr14	65837664	65837864	Sar1b	0.04
chr14	118089442	118089642	Saxo1	0.04
chr14	63076373	63076573	Scaper	0.04
chr14	75188943	75189143	Scn5a	0.04
chr14	13961183	13961383	Scn7a	0.04
chr14	25527548	25527748	Scrib	0.04
chr14	30695707	30695907	Sec14l1	0.04
chr14	103719104	103719304	Sel1l	0.04
chr14	118977622	118977822	Selenow	0.04
chr14	76295697	76295897	Sema3e	0.04
chr14	121737470	121737670	Sergef	0.04
chr14	100072844	100073044	Sesn1	0.04
chr14	59840301	59840501	Setmar	0.04
chr14	11765584	11765784	Sfmbt1	0.04
chr14	18879657	18879857	Sftpd	0.04
chr14	64665923	64666123	Sgms1	0.04
chr14	118157271	118157471	Sgpl1	0.04
chr14	64764104	64764304	Sgpp2	0.04
chr15	34485500	34485700	Sh2b2	0.04
chr15	99531305	99531505	Sh3gl2	0.04
chr15	12345823	12346023	Shank2	0.04
chr15	4734169	4734369	Shisa2	0.04
chr15	12439591	12439791	Shroom4	0.04
chr15	85821697	85821897	Shtn1	0.04
chr15	101224498	101224698	Sipa1	0.04
chr15	6874182	6874382	Skp2	0.04
chr15	39112604	39112804	Slain1os	0.04
chr15	80264260	80264460	Slain2	0.04
chr15	57985566	57985766	Slain2	0.04
chr15	76069403	76069603	Slc13a2os	0.04
chr15	99370302	99370502	Slc16a1	0.04
chr15	6325494	6325694	Slc25a25	0.04
chr15	97667579	97667779	Slc25a32	0.04
chr15	38406193	38406393	Slc28a1	0.04
chr15	98894116	98894316	Slc2a7	0.04
chr15	102696834	102697034	Slc35b4	0.04
chr15	76198813	76199013	Slc35f5	0.04
chr15	82899407	82899607	Slc43a1	0.04
chr15	79984149	79984349	Slc44a3	0.04
chr15	3464818	3465018	Slc45a1	0.04
chr15	84855968	84856168	Slc7a3	0.04
chr15	73368997	73369197	Slc7a5	0.04
chr15	102109208	102109408	Slk	0.04
chr15	100337936	100338136	Slpi	0.04
chr15	76908177	76908377	Smad1	0.04
chr15	41657194	41657394	Smim12	0.04
chr15	9120129	9120329	Smpdl3a	0.04
chr15	72568674	72568874	Smurf1	0.04
chr15	100458129	100458329	Snx8	0.04
chr16	30998133	30998333	Socs2	0.04
chr16	24403315	24403515	Sod3	0.04
chr16	24103158	24103358	Sox12	0.04
chr16	4512832	4513032	Sox15	0.04
chr16	50364133	50364333	Sox6	0.04
chr16	58624083	58624283	Spata33	0.04
chr16	62807442	62807642	Spink2	0.04
chr16	10664847	10665047	Spred2	0.04
chr16	8470895	8471095	Srarp	0.04
chr16	18343859	18344059	Src	0.04
chr16	92400148	92400348	Srgap1	0.04
chr16	95291513	95291713	Srl	0.04
chr16	91011057	91011257	Srp72	0.04
chr16	29656363	29656563	St6galnac4	0.04
chr16	55519776	55519976	St8sia5	0.04
chr16	43801938	43802138	Stat4	0.04
chr16	84735440	84735640	Stim2	0.04
chr16	44417601	44417801	Stk39	0.04
chr16	91917831	91918031	Strada	0.04
chr16	93013793	93013993	Strap	0.04
chr16	25445420	25445620	Stx19	0.04
chr16	51690923	51691123	Stx2	0.04
chr16	25967400	25967600	Stxbp1	0.04
chr16	26096898	26097098	Sult6b2	0.04
chr17	5150825	5151025	Sumo3	0.04
chr17	80138489	80138689	Susd1	0.04
chr17	29177005	29177205	Susd1	0.04
chr17	80278276	80278476	Suv39h1	0.04
chr17	32891504	32891704	Synj1	0.04
chr17	44736020	44736220	Synj2	0.04
chr17	55892070	55892270	Synm	0.04
chr17	35909950	35910150	Sypl	0.04
chr17	66519452	66519652	Tagln2	0.04
chr17	79865178	79865378	Tango2	0.04
chr17	27623221	27623421	Tap2	0.04
chr17	8272650	8272850	Tatdn2	0.04
chr17	35379815	35380015	Tbc1d4	0.04
chr17	5978636	5978836	Tbcb	0.04
chr17	80391836	80392036	Tbx3os2	0.04
chr17	55712417	55712617	Tcf4	0.04
chr17	27970431	27970631	Tcf7l2	0.04
chr17	24632891	24633091	Tcf7l2	0.04
chr17	35174277	35174477	Tcte2	0.04
chr17	34411249	34411449	Tctex1d1	0.04
chr17	13778978	13779178	Tead1	0.04
chr17	87286871	87287071	Tecpr2	0.04
chr17	26422480	26422680	Tesc	0.04
chr17	34204399	34204599	Tgoln2	0.04
chr17	56826799	56826999	Tha1	0.04
chr17	28300921	28301121	Thoc7	0.04
chr17	3366833	3367033	Thop1	0.04
chr17	65563659	65563859	Tiam2	0.04
chr17	21272186	21272386	Tle1	0.04
chr17	66242005	66242205	Tle6	0.04
chr18	39442425	39442625	Tlk1	0.04
chr18	39811103	39811303	Tlnrd1	0.04
chr18	35052214	35052414	Tm4sf5	0.04
chr18	34405948	34406148	Tmem101	0.04
chr18	53698733	53698933	Tmem106b	0.04
chr18	35726743	35726943	Tmem170b	0.04
chr18	70545582	70545782	Tmem232	0.04
chr18	76117374	76117574	Tmem234	0.04
chr18	83077833	83078033	Tmem38b	0.04
chr18	80293999	80294199	Tnks2	0.04
chr18	67289146	67289346	Tns2	0.04
chr18	10242440	10242640	Tom1	0.04
chr18	24183006	24183206	Tpd52l2	0.04
chr18	67933457	67933657	Tph2	0.04
chr18	3388791	3388991	Tprg	0.04
chr18	77163707	77163907	Trim55	0.04
chr18	69224942	69225142	Trim55	0.04
chr18	56035213	56035413	Trim56	0.04
chr18	62177526	62177726	Trip12	0.04
chr18	32185243	32185443	Trip6	0.04
chr18	64887960	64888160	Trp53rkb	0.04
chr18	17767677	17767877	Trpc7	0.04
chr18	13701619	13701819	Trpm1	0.04
chr18	37928749	37928949	Trpm3	0.04
chr18	39460916	39461116	Trpm6	0.04
chr18	38239435	38239635	Tsc22d1	0.04
chr18	76021634	76021834	Tspan11	0.04
chr18	42155445	42155645	Tspan15	0.04
chr18	57633839	57634039	Ttc23	0.04
chr18	21121988	21122188	Ttc24	0.04
chr18	38025034	38025234	Ttc6	0.04
chr18	61931716	61931916	Ttc7	0.04
chr18	75716212	75716412	Ttc7b	0.04
chr18	39855726	39855926	Ttc9	0.04
chr19	36828415	36828615	Ttll7	0.04
chr19	58016953	58017153	Twf2	0.04
chr19	11107951	11108151	Tyw5	0.04
chr19	25404261	25404461	Ube2e2	0.04
chr19	20389556	20389756	Ube2h	0.04
chr19	10277802	10278002	Ube2v1	0.04
chr19	55754390	55754590	Ube3b	0.04
chr19	23026664	23026864	Ucn3	0.04
chr19	32319953	32320153	Ugt1a9	0.04
chr19	59075645	59075845	Unc119	0.04
chr19	5663498	5663698	Upk2	0.04
chr19	37076582	37076782	Uri1	0.04
chr19	38223945	38224145	Usp12	0.04
chr19	57150321	57150521	Usp3	0.04
chr19	43689626	43689826	Vac14	0.04
chr19	42179505	42179705	Vdac2	0.04
chr19	46136313	46136513	Vezf1	0.04
chr19	55741373	55741573	Vmn1r235	0.04
chr19	46369268	46369468	Vmn1r41	0.04
chr19	47559860	47560060	Vmp1	0.04
chr19	42832372	42832572	Vps37d	0.04
chr19	18817517	18817717	Vps45	0.04
chr19	46875946	46876146	Wdsub1	0.04
chr19	22466780	22466980	Wdsub1	0.04
chr19	45012816	45013016	Wipf1	0.04
chr19	3423034	3423234	Wipi2	0.04
chr19	57170472	57170672	Wnt2b	0.04
chr19	12518093	12518293	Xpo6	0.04
chr19	38053601	38053801	Xrcc2	0.04
chr19	10190972	10191172	Xxylt1	0.04
chrX	164934055	164934255	Zbtb39	0.04
chrX	139807118	139807318	Zbtb45	0.04
chrX	13659935	13660135	Zbtb46	0.04
chrX	96015673	96015873	Zbtb7c	0.04
chrX	38725028	38725228	Zc2hc1c	0.04
chrX	139792375	139792575	Zcchc4	0.04
chrX	142370034	142370234	Zeb2	0.04
chrX	166303059	166303259	Zfhx3	0.04
chrX	19237504	19237704	Zfhx3	0.04
chrX	56790998	56791198	Zfp108	0.04
chrX	85776725	85776925	Zfp3	0.04
chrX	166170309	166170509	Zfp362	0.04
chrX	165114089	165114289	Zfp382	0.04
chrX	102178391	102178591	Zfp458	0.04
chrX	17721861	17722061	Zfp521	0.04
chrX	8074298	8074498	Zfp536	0.04
chrX	139785857	139786057	Zfp592	0.04
chrX	6402904	6403104	Zfp637	0.04
chrX	142966602	142966802	Zfp663	0.04
chrX	101754488	101754688	Zfp772	0.04
chrX	105915032	105915232	Zfp870	0.04
chrX	105814821	105815021	Zfp959	0.04
chrX	101106915	101107115	Zfp961	0.04
chrX	142228163	142228363	Zfyve27	0.04
chrX	96097011	96097211	Znrf3	0.04
chrX	136761389	136761589	Znrf3	0.04
chr1	143644340	143644540	1110038F14Rik	0.03
chr1	58772135	58772335	1300002E11Rik	0.03
chr1	172350555	172350755	1500015L24Rik	0.03
chr1	74435722	74435922	1700017G19Rik	0.03
chr1	43464218	43464418	1700029N11Rik	0.03
chr1	88134311	88134511	1700113B09Rik	0.03
chr1	178396449	178396649	1700120E14Rik	0.03
chr1	161976308	161976508	1700129C05Rik	0.03
chr1	153752007	153752207	1810008I18Rik	0.03
chr1	85816560	85816760	1810018F18Rik	0.03
chr1	179928871	179929071	1810063I02Rik	0.03
chr1	192189127	192189327	2010106C02Rik	0.03
chr1	131086966	131087166	2010300C02Rik	0.03
chr1	168374981	168375181	2310015A10Rik	0.03
chr1	43092321	43092521	2310043O21Rik	0.03
chr1	85799943	85800143	2310069B03Rik	0.03
chr1	73987860	73988060	2610024D14Rik	0.03
chr1	187031944	187032144	3632454L22Rik	0.03
chr1	171113951	171114151	4833415N18Rik	0.03
chr1	36368707	36368907	4930428O21Rik	0.03
chr1	150463176	150463376	4930447F24Rik	0.03
chr1	34459840	34460040	4930447K03Rik	0.03
chr1	52501761	52501961	4930455H04Rik	0.03
chr1	153480911	153481111	4930486F22Rik	0.03
chr1	92082984	92083184	4930519G04Rik	0.03
chr1	155091670	155091870	4930553P18Rik	0.03
chr1	172341047	172341247	4930558K02Rik	0.03
chr1	59211826	59212026	4931428F04Rik	0.03
chr1	92648774	92648974	4933406D12Rik	0.03
chr1	38185604	38185804	4933412O06Rik	0.03
chr1	191411602	191411802	5430428K19Rik	0.03
chr1	180726032	180726232	6030407O03Rik	0.03
chr1	37719414	37719614	6330418K02Rik	0.03
chr1	69689015	69689215	6430550D23Rik	0.03
chr1	131126268	131126468	9430078K24Rik	0.03
chr1	23383018	23383218	9930014A18Rik	0.03
chr1	82554620	82554820	A330009N23Rik	0.03
chr1	53846124	53846324	Aass	0.03
chr1	75234740	75234940	Acacb	0.03
chr1	91483418	91483618	Acat1	0.03
chr1	98068328	98068528	Acbd3	0.03
chr1	191372657	191372857	Acot5	0.03
chr1	114871454	114871654	Acsbg1	0.03
chr1	172357556	172357756	Acy3	0.03
chr1	180268751	180268951	Adamtsl3	0.03
chr1	75000582	75000782	Adgrb2	0.03
chr1	189887596	189887796	Adk	0.03
chr1	172619326	172619526	Afap1l1	0.03
chr1	153556989	153557189	Afap1l2	0.03
chr1	135781366	135781566	Agtr2	0.03
chr1	126159530	126159730	AI115009	0.03
chr1	153602423	153602623	Akap1	0.03
chr1	128020231	128020431	Akr1a1	0.03
chr1	185681975	185682175	Akr1c18	0.03
chr1	87873152	87873352	Akt2	0.03
chr1	120814751	120814951	Akt2	0.03
chr1	119083751	119083951	Als2	0.03
chr1	66838679	66838879	Amigo2	0.03
chr1	77469112	77469312	Ank3	0.03
chr1	77473596	77473796	Ankrd11	0.03
chr2	66117799	66117999	Ankrd2	0.03
chr2	148714975	148715175	Ankrd22	0.03
chr2	59244790	59244990	Ankrd26	0.03
chr2	84627676	84627876	Ankrd28	0.03
chr2	32164821	32165021	Anxa1	0.03
chr2	77369274	77369474	Anxa1	0.03
chr2	179494607	179494807	Anxa11	0.03
chr2	94273512	94273712	Ap3s2	0.03
chr2	112242433	112242633	Apob	0.03
chr2	93822135	93822335	Appl2	0.03
chr2	104742792	104742992	Aptx	0.03
chr2	60283372	60283572	Arhgap11a	0.03
chr2	65189488	65189688	Arhgap20	0.03
chr2	54436445	54436645	Arhgap27	0.03
chr2	126618700	126618900	Arhgef3	0.03
chr2	155276580	155276780	Arid5b	0.03
chr2	181242072	181242272	Arl14epl	0.03
chr2	24384958	24385158	Arl15	0.03
chr2	151038813	151039013	Armc4	0.03
chr2	76469873	76470073	Art3	0.03
chr2	65331418	65331618	Asap1	0.03
chr2	73485217	73485417	Asb2	0.03
chr2	25500823	25501023	Ascc2	0.03
chr2	37731259	37731459	Atg16l2	0.03
chr2	92390629	92390829	Atl2	0.03
chr2	76409413	76409613	Atp10d	0.03
chr2	39004967	39005167	Atp23	0.03
chr2	32917800	32918000	Atp5g2	0.03
chr2	120609214	120609414	Atp6v0a2	0.03
chr2	166135796	166135996	Atp6v1c1	0.03
chr2	30463916	30464116	Atrx	0.03
chr2	35589910	35590110	Atxn7l1	0.03
chr2	157065690	157065890	Auh	0.03
chr2	30953159	30953359	B230216N24Rik	0.03
chr2	160887794	160887994	B3galt2	0.03
chr2	122375922	122376122	Babam2	0.03
chr2	24949915	24950115	Bag3	0.03
chr2	91157203	91157403	Baiap3	0.03
chr2	152363665	152363865	Basp1	0.03
chr2	122348837	122349037	Baz2a	0.03
chr2	167063046	167063246	Bbs9	0.03
chr2	113848515	113848715	BC064078	0.03
chr2	68431397	68431597	Bcl2l10	0.03
chr2	60713740	60713940	Bcl6	0.03
chr2	92371213	92371413	Bcl9l	0.03
chr2	180214644	180214844	Bclaf3	0.03
chr2	156433119	156433319	Bend4	0.03
chr2	155992032	155992232	Bik	0.03
chr2	28468012	28468212	Bnc2	0.03
chr2	35696545	35696745	Bnc2	0.03
chr2	28446873	28447073	Bnip2	0.03
chr2	18049543	18049743	Brms1l	0.03
chr2	21261640	21261840	Btg1	0.03
chr2	116838656	116838856	C1galt1	0.03
chr2	92431339	92431539	C1qbp	0.03
chr2	173254028	173254228	C1qtnf12	0.03
chr2	167895037	167895237	C230035I16Rik	0.03
chr2	75722963	75723163	C2cd5	0.03
chr2	154781464	154781664	Cab39	0.03
chr2	50175846	50176046	Cab39	0.03
chr2	91101492	91101692	Calb2	0.03
chr2	28585242	28585442	Calml3	0.03
chr2	77303076	77303276	Capg	0.03
chr2	154821355	154821555	Capza2	0.03
chr2	30545106	30545306	Card10	0.03
chr2	146637496	146637696	Cask	0.03
chr2	170129482	170129682	Cask	0.03
chr2	35049064	35049264	Casp8	0.03
chr2	84455320	84455520	Cbx2	0.03
chr2	101774060	101774260	Ccdc13	0.03
chr2	181334097	181334297	Ccdc25	0.03
chr2	78651664	78651864	Ccdc28a	0.03
chr2	3546688	3546888	Ccdc66	0.03
chr2	125259349	125259549	Ccnj	0.03
chr3	27786470	27786670	Ccnjl	0.03
chr3	87033479	87033679	Cd14	0.03
chr3	22955054	22955254	Cd1d1	0.03
chr3	37903651	37903851	Cd302	0.03
chr3	122603317	122603517	Cdc42bpa	0.03
chr3	144531127	144531327	Cdh4	0.03
chr3	68717413	68717613	Cdh9	0.03
chr3	95601321	95601521	Cdk14	0.03
chr3	15159238	15159438	Cdk6	0.03
chr3	59316232	59316432	Cdkal1	0.03
chr3	5219533	5219733	Cdkn1c	0.03
chr3	37962541	37962741	Cdnf	0.03
chr3	9718805	9719005	Cds1	0.03
chr3	116513058	116513258	Celsr1	0.03
chr3	116941291	116941491	Cers3	0.03
chr3	101116052	101116252	Cers4	0.03
chr3	116507960	116508160	Cfap126	0.03
chr3	90526462	90526662	Cfap206	0.03
chr3	158031556	158031756	Cfdp1	0.03
chr3	107986434	107986634	Chchd3	0.03
chr3	31145906	31146106	Chd1	0.03
chr3	36495504	36495704	Chd7	0.03
chr3	88736685	88736885	Chrna5	0.03
chr3	24783217	24783417	Chst7	0.03
chr3	121559834	121560034	Churc1	0.03
chr3	30043578	30043778	Clcn5	0.03
chr3	51156940	51157140	Cldn11	0.03
chr3	88526303	88526503	Cldn3	0.03
chr3	146877413	146877613	Clic6	0.03
chr3	104780986	104781186	Clip1	0.03
chr3	108383615	108383815	Clu	0.03
chr3	81036837	81037037	Cnfn	0.03
chr3	52258576	52258776	Cnga2	0.03
chr3	94849440	94849640	Cnih2	0.03
chr3	66239353	66239553	Cnksr3	0.03
chr3	27461164	27461364	Cnksr3	0.03
chr3	40391736	40391936	Cntnap5a	0.03
chr3	152557750	152557950	Cobl	0.03
chr3	67512906	67513106	Cobll1	0.03
chr4	80942059	80942259	Cog1	0.03
chr4	88192400	88192600	Cog3	0.03
chr4	120993183	120993383	Col18a1	0.03
chr4	87731528	87731728	Col1a1	0.03
chr4	65127257	65127457	Col4a2	0.03
chr4	116655233	116655433	Col4a4	0.03
chr4	151179108	151179308	Col4a6	0.03
chr4	137888065	137888265	Col8a1	0.03
chr4	8732996	8733196	Coro1c	0.03
chr4	88918051	88918251	Coro6	0.03
chr4	84621953	84622153	Cox10	0.03
chr4	33189006	33189206	Cox6b2	0.03
chr4	132510091	132510291	Cpne4	0.03
chr4	95094698	95094898	Cradd	0.03
chr4	48202922	48203122	Crtc1	0.03
chr4	145200381	145200581	Cry1	0.03
chr4	119105815	119106015	Cry2	0.03
chr4	40700397	40700597	Cryaa	0.03
chr4	34730016	34730216	Crygs	0.03
chr4	35064465	35064665	Cstad	0.03
chr4	95346971	95347171	Ctif	0.03
chr4	21695992	21696192	Ctnna3	0.03
chr4	118409372	118409572	Ctnnd1	0.03
chr4	135591709	135591909	Ctnnd2	0.03
chr4	129987894	129988094	Cul2	0.03
chr4	128883939	128884139	Cux1	0.03
chr4	63557030	63557230	Cxcl17	0.03
chr4	84545408	84545608	Cyb5r3	0.03
chr4	155962369	155962569	Cyc1	0.03
chr4	53012120	53012320	Cyp26b1	0.03
chr4	148009799	148009999	Cystm1	0.03
chr4	48473061	48473261	D030024E09Rik	0.03
chr4	133307426	133307626	D1Pas1	0.03
chr4	48271904	48272104	D630045J12Rik	0.03
chr4	19604238	19604438	Dab2ip	0.03
chr4	153974979	153975179	Dab2ip	0.03
chr4	59640812	59641012	Dact2	0.03
chr4	70601411	70601611	Dbt	0.03
chr4	43420309	43420509	Dcbld2	0.03
chr4	134249798	134249998	Dcp2	0.03
chr4	135960828	135961028	Ddb1	0.03
chr4	129051773	129051973	Ddx3x	0.03
chr4	126245554	126245754	Ddx46	0.03
chr4	101349519	101349719	Ddx51	0.03
chr4	124002817	124003017	Ddx52	0.03
chr4	148114848	148115048	Def6	0.03
chr4	115035162	115035362	Dennd3	0.03
chr4	86823282	86823482	Dennd5b	0.03
chr4	126142809	126143009	Dennd6a	0.03
chr4	16038551	16038751	Depdc7	0.03
chr5	13943007	13943207	Deptor	0.03
chr5	63891294	63891494	Dffb	0.03
chr5	92554864	92555064	Dgki	0.03
chr5	18330770	18330970	Dhfr	0.03
chr5	138703450	138703650	Dhh	0.03
chr5	31852907	31853107	Dhodh	0.03
chr5	125521194	125521394	Dhx9	0.03
chr5	24510733	24510933	Dip2b	0.03
chr5	148885973	148886173	Dixdc1	0.03
chr5	92409691	92409891	Dlg2	0.03
chr5	113887366	113887566	Dlk2	0.03
chr5	75154264	75154464	Dnajb2	0.03
chr5	53212181	53212381	Dnajc28	0.03
chr5	4949629	4949829	Dnajc4	0.03
chr5	54612639	54612839	Dock1	0.03
chr5	65141349	65141549	Dpp8	0.03
chr5	64277931	64278131	Draxin	0.03
chr5	25252842	25253042	Drc7	0.03
chr5	125070290	125070490	Dusp23	0.03
chr5	5247789	5247989	Dut	0.03
chr5	120566721	120566921	Dvl3	0.03
chr5	32135794	32135994	Dyrk3	0.03
chr5	134966485	134966685	E130308A19Rik	0.03
chr5	36380145	36380345	E2f4	0.03
chr5	138263749	138263949	Ece1	0.03
chr5	109866540	109866740	Efcab2	0.03
chr5	139812265	139812465	Efhb	0.03
chr5	114175767	114175967	Efna2	0.03
chr5	124629001	124629201	Efnb2	0.03
chr5	146783401	146783601	Egfr	0.03
chr5	134236980	134237180	Egr3	0.03
chr5	76184009	76184209	Egr3	0.03
chr5	136480654	136480854	Eif1	0.03
chr5	90931265	90931465	Eif3h	0.03
chr5	125058266	125058466	Elf4	0.03
chr5	88585441	88585641	Elmo1	0.03
chr5	112326231	112326431	Elovl5	0.03
chr5	31220420	31220620	Eml5	0.03
chr5	110653339	110653539	Emp1	0.03
chr5	76941871	76942071	En1	0.03
chr5	107688204	107688404	Epb41l1	0.03
chr5	123657728	123657928	Epm2aip1	0.03
chr5	90640612	90640812	Eps8	0.03
chr5	3344140	3344340	Ercc6	0.03
chr5	148399462	148399662	Ercc6l2	0.03
chr5	136987195	136987395	Erp44	0.03
chr5	67427322	67427522	Eva1b	0.03
chr5	105495362	105495562	Ext2	0.03
chr5	120116513	120116713	Extl3	0.03
chr5	103999735	103999935	F420014N23Rik	0.03
chr5	128300078	128300278	F630206G17Rik	0.03
chr5	148337174	148337374	Fads3	0.03
chr5	101876290	101876490	Fam110c	0.03
chr5	72243075	72243275	Fam114a2	0.03
chr5	41602305	41602505	Fam129b	0.03
chr5	115132606	115132806	Fam13a	0.03
chr5	122089010	122089210	Fam166b	0.03
chr5	118737585	118737785	Fam192a	0.03
chr5	108670894	108671094	Fam20c	0.03
chr5	123609938	123610138	Fam47e	0.03
chr5	32322227	32322427	Fam71d	0.03
chr5	35033213	35033413	Fbxo45	0.03
chr5	114859354	114859554	Fbxw5	0.03
chr6	23028459	23028659	Fcho1	0.03
chr6	31169481	31169681	Fgf17	0.03
chr6	108471984	108472184	Fgfr2	0.03
chr6	98993313	98993513	Fggy	0.03
chr6	100143895	100144095	Fmnl1	0.03
chr6	59071897	59072097	Fnbp1l	0.03
chr6	113640328	113640528	Fndc3b	0.03
chr6	17589638	17589838	Fosl2	0.03
chr6	38244939	38245139	Foxo1	0.03
chr6	136303567	136303767	Foxp1	0.03
chr6	143153953	143154153	Foxp4	0.03
chr6	17501632	17501832	Frem3	0.03
chr6	137465371	137465571	Frg1	0.03
chr6	72552892	72553092	Frmd6	0.03
chr6	54802398	54802598	Fut8	0.03
chr6	84692042	84692242	Fzd1	0.03
chr6	124917649	124917849	Fzd6	0.03
chr6	125325459	125325659	Fzd8	0.03
chr6	142511847	142512047	Gadd45g	0.03
chr6	9013431	9013631	Gale	0.03
chr6	145768864	145769064	Galnt11	0.03
chr6	94676676	94676876	Galnt13	0.03
chr6	143049706	143049906	Galnt2	0.03
chr6	128994589	128994789	Galnt3	0.03
chr6	33066408	33066608	Gapdhs	0.03
chr6	127109566	127109766	Garem1	0.03
chr6	86004371	86004571	Gata6	0.03
chr6	118552290	118552490	Gbx1	0.03
chr6	52260400	52260600	Gclc	0.03
chr6	7844693	7844893	Gcnt1	0.03
chr6	115994377	115994577	Gdnf	0.03
chr6	39381336	39381536	Gfpt2	0.03
chr6	129067098	129067298	Ghsr	0.03
chr6	54967709	54967909	Gli2	0.03
chr6	82844429	82844629	Gm10416	0.03
chr6	88068952	88069152	Gm10440	0.03
chr6	149119993	149120193	Gm10791	0.03
chr6	135444720	135444920	Gm10791	0.03
chr6	38022671	38022871	Gm11548	0.03
chr6	128808639	128808839	Gm12216	0.03
chr6	56608366	56608566	Gm12522	0.03
chr6	37268720	37268920	Gm12669	0.03
chr7	105685768	105685968	Gm13090	0.03
chr7	112365989	112366189	Gm15713	0.03
chr7	81207829	81208029	Gm16364	0.03
chr7	99100947	99101147	Gm17746	0.03
chr7	56388317	56388517	Gm19466	0.03
chr7	4647385	4647585	Gm19582	0.03
chr7	49318373	49318573	Gm1976	0.03
chr7	140061306	140061506	Gm20139	0.03
chr7	66790350	66790550	Gm20755	0.03
chr7	25412936	25413136	Gm20755	0.03
chr7	143119744	143119944	Gm27162	0.03
chr7	27367831	27368031	Gm31108	0.03
chr7	65813258	65813458	Gm32168	0.03
chr7	109567322	109567522	Gm3285	0.03
chr7	29276803	29277003	Gm38403	0.03
chr7	4752605	4752805	Gm38576	0.03
chr7	101245760	101245960	Gm45915	0.03
chr7	55962305	55962505	Gm4832	0.03
chr7	17062831	17063031	Gm4832	0.03
chr7	127244377	127244577	Gm5099	0.03
chr7	109637420	109637620	Gm5347	0.03
chr7	44835896	44836096	Gm5820	0.03
chr7	25372541	25372741	Gm6402	0.03
chr7	91973035	91973235	Gm7607	0.03
chr7	126377553	126377753	Gm8994	0.03
chr7	126200213	126200413	Gm9733	0.03
chr7	79914691	79914891	Gmpr	0.03
chr7	30744115	30744315	Gna14	0.03
chr7	112603586	112603786	Gnai1	0.03
chr7	89248354	89248554	Golph3l	0.03
chr7	143461049	143461249	Gorasp1	0.03
chr7	137437808	137438008	Gp1bb	0.03
chr7	19547381	19547581	Gpbp1	0.03
chr7	49427951	49428151	Gpr33	0.03
chr7	126121780	126121980	Gpt2	0.03
chr7	44670845	44671045	Gramd1b	0.03
chr7	128728886	128729086	Gramd3	0.03
chr7	27607890	27608090	Grhl3	0.03
chr7	25056975	25057175	Grik5	0.03
chr7	128523730	128523930	Grrp1	0.03
chr7	19541100	19541300	Gsg1l	0.03
chr7	17073958	17074158	Gstm2	0.03
chr7	34721703	34721903	Gsto1	0.03
chr7	67672707	67672907	Gstt2	0.03
chr7	130177394	130177594	Gtf2a1	0.03
chr7	43894938	43895138	Gtf2e2	0.03
chr7	134628112	134628312	Gtf2h2	0.03
chr7	25217885	25218085	Gtf3c5	0.03
chr7	65881219	65881419	H2afy3	0.03
chr7	82264344	82264544	H2afy3	0.03
chr7	27526498	27526698	Hacd3	0.03
chr7	27601443	27601643	Hc	0.03
chr7	66349723	66349923	Hcrtr2	0.03
chr7	5060229	5060429	Hdac4	0.03
chr7	143763965	143764165	Hdac9	0.03
chr8	4510851	4511051	Hdc	0.03
chr8	123005757	123005957	Heatr1	0.03
chr8	79405015	79405215	Heca	0.03
chr8	13164460	13164660	Helz2	0.03
chr8	68205873	68206073	Hemk1	0.03
chr8	7163465	7163665	Herpud2	0.03
chr8	92010525	92010725	Hgfac	0.03
chr8	44273423	44273623	Hic2	0.03
chr8	94184421	94184621	Hif3a	0.03
chr8	124921791	124921991	Hipk4	0.03
chr8	12672036	12672236	Hist1h2ba	0.03
chr8	11312557	11312757	Hlf	0.03
chr8	80669492	80669692	Hoxa13	0.03
chr8	85492507	85492707	Hr	0.03
chr8	110792801	110793001	Hrg	0.03
chr8	46799797	46799997	Hs2st1	0.03
chr8	119670733	119670933	Hs3st3b1	0.03
chr8	18621822	18622022	Hsd17b11	0.03
chr8	94152559	94152759	Hsd17b2	0.03
chr8	40862266	40862466	Ier2	0.03
chr8	33710891	33711091	Ier3	0.03
chr8	125569335	125569535	Ier5	0.03
chr8	109608585	109608785	Ier5l	0.03
chr8	69919128	69919328	Ifnk	0.03
chr8	70698831	70699031	Igsf10	0.03
chr8	105283235	105283435	Ikzf2	0.03
chr8	92380680	92380880	Il12a	0.03
chr8	95055049	95055249	Il12b	0.03
chr8	45858434	45858634	Il17d	0.03
chr8	81341972	81342172	Il34	0.03
chr8	84661589	84661789	Il4i1	0.03
chr8	105956739	105956939	Il6st	0.03
chr8	127139272	127139472	Inpp4b	0.03
chr8	105937608	105937808	Inpp4b	0.03
chr8	41417074	41417274	Insm2	0.03
chr8	3183415	3183615	Insr	0.03
chr8	111854109	111854309	Ints9	0.03
chr8	124150254	124150454	Iqcg	0.03
chr8	105297685	105297885	Irak2	0.03
chr8	126692310	126692510	Irf2	0.03
chr8	70426396	70426596	Irf2bp2	0.03
chr8	81812561	81812761	Irx1	0.03
chr8	110145634	110145834	Irx3	0.03
chr8	71731787	71731987	Irx5	0.03
chr8	117697340	117697540	Itgb6	0.03
chr8	94594339	94594539	Itsn1	0.03
chr9	25118055	25118255	Jdp2	0.03
chr9	56565893	56566093	Jun	0.03
chr9	64242367	64242567	Jund	0.03
chr9	104574560	104574760	Kansl1l	0.03
chr9	30448587	30448787	Kansl3	0.03
chr9	119923456	119923656	Katnal1	0.03
chr9	58739820	58740020	Kcne2	0.03
chr9	119357494	119357694	Kcnh1	0.03
chr9	50727907	50728107	Kcnip2	0.03
chr9	77754704	77754904	Kcnj10	0.03
chr9	88274202	88274402	Kcnj10	0.03
chr9	51765194	51765394	Kcnj10	0.03
chr9	60347779	60347979	Kcnk13	0.03
chr9	75366541	75366741	Kcnq1	0.03
chr9	77923787	77923987	Kctd15	0.03
chr9	53610135	53610335	Kctd6	0.03
chr9	60813403	60813603	Khdrbs3	0.03
chr9	88241679	88241879	Kif13a	0.03
chr9	107322623	107322823	Kif6	0.03
chr9	111271686	111271886	Kifc2	0.03
chr9	69989512	69989712	Klhl5	0.03
chr9	55149542	55149742	Klk4	0.03
chr9	46072263	46072463	Klrb1b	0.03
chr9	44487291	44487491	Klrb1f	0.03
chr9	65032509	65032709	Kremen1	0.03
chr9	29182241	29182441	Krt18	0.03
chr9	22718308	22718508	Krt23	0.03
chr9	57130893	57131093	Krt7	0.03
chr9	32940420	32940620	Lama3	0.03
chr9	108144678	108144878	Lama5	0.03
chr9	40479412	40479612	Lamp1	0.03
chr9	111166772	111166972	Lamp2	0.03
chr9	54998157	54998357	Large2	0.03
chr9	31543473	31543673	Ldhb	0.03
chr9	76390928	76391128	Letmd1	0.03
chr9	121831015	121831215	Lgals3	0.03
chr9	65011413	65011613	Lgals9	0.03
chr9	59828956	59829156	Lhfpl2	0.03
chr9	14641768	14641968	Lhfpl5	0.03
chr9	54676698	54676898	Lingo1	0.03
chr9	50444124	50444324	Liph	0.03
chr9	117378372	117378572	Lmo7	0.03
chr9	7603407	7603607	Lncpint	0.03
chr9	116119050	116119250	Lncppara	0.03
chr10	118981506	118981706	Lpcat4	0.03
chr10	12612558	12612758	Lpin2	0.03
chr10	7127381	7127581	Lpin2	0.03
chr10	99083656	99083856	Lpin3	0.03
chr10	77864457	77864657	Lrig1	0.03
chr10	96646550	96646750	Lrrc10b	0.03
chr10	17919089	17919289	Lrrc14	0.03
chr10	105544455	105544655	Lrrc57	0.03
chr10	34320712	34320912	Lrrc6	0.03
chr10	19099641	19099841	Lrrc73	0.03
chr10	76439369	76439569	Lrrc8c	0.03
chr10	7289925	7290125	Lrrfip2	0.03
chr10	83645186	83645386	Lrrn3	0.03
chr10	108239199	108239399	Lsm12	0.03
chr10	126905765	126905965	Lsm5	0.03
chr10	18318807	18319007	Ltbp1	0.03
chr10	3941342	3941542	Lurap1l	0.03
chr10	80670028	80670228	Ly6e	0.03
chr10	127211309	127211509	Ly86	0.03
chr10	121510408	121510608	Lypd1	0.03
chr10	127195196	127195396	Lypd6	0.03
chr10	94013276	94013476	Macc1	0.03
chr10	69793154	69793354	Madd	0.03
chr10	57643305	57643505	Mageh1	0.03
chr10	75834328	75834528	Man1a	0.03
chr10	39625473	39625673	Man2c1	0.03
chr10	121521244	121521444	Map1b	0.03
chr10	95275660	95275860	Map1lc3a	0.03
chr10	80190606	80190806	Map7d1	0.03
chr10	44431783	44431983	Mapk1ip1l	0.03
chr10	88826537	88826737	Mapk8ip1	0.03
chr10	68191949	68192149	Mapkapk2	0.03
chr10	128091313	128091513	Marcks	0.03
chr10	85183771	85183971	Marveld2	0.03
chr10	75182423	75182623	Mbp	0.03
chr10	67249806	67250006	Mcmbp	0.03
chr10	77082581	77082781	Mcph1	0.03
chr10	37397456	37397656	Mcur1	0.03
chr10	63908862	63909062	Mecom	0.03
chr10	22877219	22877419	Med13l	0.03
chr10	86182321	86182521	Med15	0.03
chr10	20586853	20587053	Med8	0.03
chr10	30729588	30729788	Megf9	0.03
chr10	53936233	53936433	Memo1	0.03
chr10	71218350	71218550	Met	0.03
chr10	81389901	81390101	Mex3a	0.03
chr10	41830980	41831180	Micalcl	0.03
chr10	108185410	108185610	Mid1ip1	0.03
chr11	32820412	32820612	Minpp1	0.03
chr11	64025934	64026134	Mir101a	0.03
chr11	119801498	119801698	Mir1192	0.03
chr11	49764693	49764893	Mir1947	0.03
chr11	19989054	19989254	Mir1958	0.03
chr11	59921218	59921418	Mir201	0.03
chr11	99489490	99489690	Mir222	0.03
chr11	77967317	77967517	Mir297c	0.03
chr11	96963857	96964057	Mir31	0.03
chr11	79002760	79002960	Mir3970	0.03
chr11	16769810	16770010	Mir484	0.03
chr11	88864347	88864547	Mir491	0.03
chr11	103382076	103382276	Mir496b	0.03
chr11	53866585	53866785	Mir5128	0.03
chr11	4661414	4661614	Mir5709	0.03
chr11	62814361	62814561	Mir582	0.03
chr11	119023076	119023276	Mir6352	0.03
chr11	77793238	77793438	Mir6352	0.03
chr11	90418000	90418200	Mir6391	0.03
chr11	73061438	73061638	Mir670	0.03
chr11	94990914	94991114	Mir6931	0.03
chr11	21119686	21119886	Mir6954	0.03
chr11	34833593	34833793	Mir6995	0.03
chr11	63914326	63914526	Mir7015	0.03
chr11	12421205	12421405	Mir7048	0.03
chr11	43528757	43528957	Mir7057	0.03
chr11	29526309	29526509	Mir7074	0.03
chr11	83936423	83936623	Mir7223	0.03
chr11	6199946	6200146	Mir7646	0.03
chr11	102323652	102323852	Mir7661	0.03
chr11	4895272	4895472	Mir7681	0.03
chr11	77467214	77467414	Mir8100	0.03
chr11	103034012	103034212	Mknk2	0.03
chr11	61407993	61408193	Mllt3	0.03
chr11	49205201	49205401	Mmp20	0.03
chr11	85837997	85838197	Morf4l1-ps1	0.03
chr11	100320035	100320235	Mrgprg	0.03
chr11	103003347	103003547	Mrpl16	0.03
chr11	102185056	102185256	Mrps18a	0.03
chr11	117825989	117826189	Mrps2	0.03
chr11	5261513	5261713	Msl3	0.03
chr11	70982848	70983048	Msl3	0.03
chr11	46091174	46091374	Msx3	0.03
chr11	113649562	113649762	Mt1	0.03
chr11	85925447	85925647	Mt3	0.03
chr11	101582273	101582473	Mthfd1l	0.03
chr11	94937181	94937381	Mthfd2l	0.03
chr11	52077047	52077247	Mtif2	0.03
chr11	103168678	103168878	Mtm1	0.03
chr11	6417649	6417849	Mtmr12	0.03
chr11	57467856	57468056	Myh14	0.03
chr11	69008383	69008583	Myh9	0.03
chr11	74464260	74464460	Myl2	0.03
chr11	68865007	68865207	Myo10	0.03
chr11	116522123	116522323	Myo18a	0.03
chr11	112781249	112781449	Myo9a	0.03
chr11	45795752	45795952	Naaladl2	0.03
chr11	108118308	108118508	Nab1	0.03
chr11	44331559	44331759	Nanp	0.03
chr12	25265364	25265564	Napb	0.03
chr12	55622561	55622761	Nav2	0.03
chr12	31592036	31592236	Nav2	0.03
chr12	34781712	34781912	Ncbp3	0.03
chr12	91552236	91552436	Ncf1	0.03
chr12	103347224	103347424	Nck2	0.03
chr12	45172037	45172237	Ncoa7	0.03
chr12	9591388	9591588	Ndel1	0.03
chr12	99964506	99964706	Ndufa13	0.03
chr12	85631157	85631357	Ndufb9	0.03
chr12	41485784	41485984	Nfe2l2	0.03
chr12	24519967	24520167	Nhej1	0.03
chr12	33314177	33314377	Nipa2	0.03
chr12	52030048	52030248	Nipsnap3b	0.03
chr12	119422526	119422726	Nmt1	0.03
chr12	16042391	16042591	Noct	0.03
chr12	29883189	29883389	Nod1	0.03
chr12	69228046	69228246	Npl	0.03
chr12	84061021	84061221	Nppa	0.03
chr12	105962936	105963136	Nr3c1	0.03
chr12	31075058	31075258	Nrbf2	0.03
chr12	84317030	84317230	Nrn1	0.03
chr12	73964656	73964856	Nrsn2	0.03
chr12	8070906	8071106	Nsdhl	0.03
chr12	98901116	98901316	Nsun2	0.03
chr12	76752869	76753069	Nt5e	0.03
chr12	55831172	55831372	Nt5e	0.03
chr12	108787284	108787484	Ntm	0.03
chr12	77667893	77668093	Nudcd3	0.03
chr12	78681183	78681383	Nxph1	0.03
chr12	70813142	70813342	Oca2	0.03
chr12	79683832	79684032	Ogfrl1	0.03
chr12	80124360	80124560	Olfr412	0.03
chr12	118296294	118296494	Osbpl1a	0.03
chr13	29761105	29761305	Osbpl6	0.03
chr13	44507059	44507259	Osbpl6	0.03
chr13	36430341	36430541	Osgin2	0.03
chr13	23930834	23931034	Osr1	0.03
chr13	15692020	15692220	Otos	0.03
chr13	3742608	3742808	Oxsm	0.03
chr13	43561125	43561325	Paics	0.03
chr13	51946190	51946390	Pappa	0.03
chr13	52858395	52858595	Pard3	0.03
chr13	34109742	34109942	Parp10	0.03
chr13	99592812	99593012	Parvaos	0.03
chr13	20147759	20147959	Pbx1	0.03
chr13	74390594	74390794	Pcgf5	0.03
chr13	109278952	109279152	Pcnp	0.03
chr13	63917307	63917507	Pcnt	0.03
chr13	12395134	12395334	Pcsk6	0.03
chr13	34636035	34636235	Pcyt1b	0.03
chr13	112382775	112382975	Pde7b	0.03
chr13	37325576	37325776	Pde8a	0.03
chr13	100492354	100492554	Pdgfc	0.03
chr13	64155123	64155323	Pdgfra	0.03
chr13	23437723	23437923	Pdgfrb	0.03
chr13	100124766	100124966	Pdlim3	0.03
chr13	69655523	69655723	Pdxp	0.03
chr13	46875458	46875658	Pfas	0.03
chr13	113869304	113869504	Phf12	0.03
chr13	108041531	108041731	Phlda3	0.03
chr13	4170191	4170391	Pim2	0.03
chr13	100587772	100587972	Pip4k2c	0.03
chr13	45571805	45572005	Pkd1	0.03
chr13	111461431	111461631	Pkib	0.03
chr13	72166308	72166508	Pkp4	0.03
chr13	107874855	107875055	Plb1	0.03
chr13	92296881	92297081	Plcb3	0.03
chr13	55640572	55640772	Plet1	0.03
chr13	94147382	94147582	Plod3	0.03
chr14	57499597	57499797	Plxnd1	0.03
chr14	118574401	118574601	Pm20d2	0.03
chr14	21277070	21277270	Pmaip1	0.03
chr14	64967879	64968079	Pmepa1	0.03
chr14	16268274	16268474	Poc1b	0.03
chr14	70078684	70078884	Pogz	0.03
chr14	61037857	61038057	Pola2	0.03
chr14	65172258	65172458	Pole2	0.03
chr14	70554648	70554848	Pou5f1-rs6	0.03
chr14	19803920	19804120	Ppia	0.03
chr14	27508332	27508532	Ppm1g	0.03
chr14	65968644	65968844	Ppm1j	0.03
chr14	47371722	47371922	Ppp1r12a	0.03
chr14	55716607	55716807	Ppp1r12a	0.03
chr14	101869096	101869296	Ppp1r26	0.03
chr14	25607225	25607425	Ppp1r37	0.03
chr14	70647192	70647392	Ppp1r37	0.03
chr14	59157047	59157247	Ppp1r9b	0.03
chr14	14703086	14703286	Ppp2ca	0.03
chr14	47309146	47309346	Ppp2r5a	0.03
chr14	18678420	18678620	Ppp2r5a	0.03
chr14	27336138	27336338	Ppp6r1	0.03
chr14	17061513	17061713	Prdm1	0.03
chr14	18355959	18356159	Prdm13	0.03
chr14	17172550	17172750	Prg4	0.03
chr14	31830348	31830548	Prm1	0.03
chr14	14120679	14120879	Prr30	0.03
chr14	12071049	12071249	Prr5l	0.03
chr14	76504317	76504517	Prrc2b	0.03
chr14	57881862	57882062	Psd4	0.03
chr14	8214092	8214292	Psen2	0.03
chr14	26587121	26587321	Psg16	0.03
chr14	121345016	121345216	Psmb10	0.03
chr14	25832507	25832707	Psmd6	0.03
chr14	101654060	101654260	Ptgfrn	0.03
chr14	75722118	75722318	Ptms	0.03
chr14	101376852	101377052	Ptpn1	0.03
chr14	70051734	70051934	Ptpn18	0.03
chr14	65861213	65861413	Ptprg	0.03
chr14	32530954	32531154	Ptx3	0.03
chr15	32297322	32297522	Pvt1	0.03
chr15	55198343	55198543	Pxdc1	0.03
chr15	66525241	66525441	Pxdn	0.03
chr15	98904842	98905042	Rab11fip3	0.03
chr15	78561933	78562133	Rab19	0.03
chr15	64285984	64286184	Rab28	0.03
chr15	15515120	15515320	Rac2	0.03
chr15	101424948	101425148	Rad9a	0.03
chr15	58989278	58989478	Raly	0.03
chr15	39019065	39019265	Raly	0.03
chr15	62204363	62204563	Rarb	0.03
chr15	7810273	7810473	Rarres1	0.03
chr15	30587637	30587837	Rassf3	0.03
chr15	38609528	38609728	Rassf3	0.03
chr15	102017954	102018154	Rassf6	0.03
chr15	78802967	78803167	Rassf8	0.03
chr15	83499268	83499468	Rbbp8	0.03
chr15	85670660	85670860	Rbm19	0.03
chr15	59547682	59547882	Rbm4b	0.03
chr15	44753544	44753744	Rbms3	0.03
chr15	76343598	76343798	Rcan2	0.03
chr15	99407180	99407380	Rce1	0.03
chr15	102656818	102657018	Rec114	0.03
chr15	25692407	25692607	Rell1	0.03
chr15	97247658	97247858	Rflna	0.03
chr15	69036012	69036212	Rflna	0.03
chr15	76715509	76715709	Rftn1	0.03
chr15	98934272	98934472	Rgs8	0.03
chr15	100041856	100042056	Rit1	0.03
chr15	59652936	59653136	Rmdn1	0.03
chr15	97705558	97705758	Rmdn2	0.03
chr15	81745220	81745420	Rnasel	0.03
chr15	74487520	74487720	Rnf19b	0.03
chr15	76243006	76243206	Rpap3	0.03
chr15	60823026	60823226	Rpl35	0.03
chr15	86009711	86009911	Rpn1	0.03
chr15	76661182	76661382	Rprl2	0.03
chr15	51798568	51798768	Rps14	0.03
chr15	12203529	12203729	Rps6	0.03
chr15	85879195	85879395	Rps6ka3	0.03
chr15	77800623	77800823	Rptoros	0.03
chr15	76974043	76974243	Rragc	0.03
chr15	86232108	86232308	Rtca	0.03
chr15	38661921	38662121	Rtel1	0.03
chr15	76417139	76417339	Rtl8a	0.03
chr15	101236926	101237126	Rtl8c	0.03
chr15	74919593	74919793	Rtraf	0.03
chr15	83165018	83165218	Rubcn	0.03
chr15	61771000	61771200	Rufy3	0.03
chr15	25269566	25269766	Runx1	0.03
chr15	62245451	62245651	Rybp	0.03
chr15	36821967	36822167	S100a14	0.03
chr15	78915756	78915956	Scarna17	0.03
chr15	62093794	62093994	Scd2	0.03
chr15	83539994	83540194	Scd3	0.03
chr15	73469973	73470173	Scnn1a	0.03
chr15	100457437	100457637	Sec14l5	0.03
chr16	20521902	20522102	Sel1l3	0.03
chr16	11627978	11628178	Sema3e	0.03
chr16	23980124	23980324	Sema5a	0.03
chr16	44208963	44209163	Sesn1	0.03
chr16	24490917	24491117	Sesn2	0.03
chr16	92538533	92538733	Sestd1	0.03
chr16	38630500	38630700	Sestd1	0.03
chr16	21815053	21815253	Sft2d3	0.03
chr16	5146837	5147037	Sh2d4a	0.03
chr16	56027751	56027951	Sh3bgr	0.03
chr16	43500381	43500581	Shf	0.03
chr16	96200345	96200545	Shf	0.03
chr16	84956956	84957156	Shkbp1	0.03
chr16	91618861	91619061	Sik3	0.03
chr16	33966793	33966993	Sipa1l2	0.03
chr16	32246768	32246968	Skida1	0.03
chr16	37384827	37385027	Slc12a2	0.03
chr16	57858138	57858338	Slc16a2	0.03
chr16	14159461	14159661	Slc25a45	0.03
chr16	34112601	34112801	Slc26a1	0.03
chr16	22967762	22967962	Slc26a4	0.03
chr16	18617652	18617852	Slc2a1	0.03
chr16	21998150	21998350	Slc38a11	0.03
chr16	92624025	92624225	Slc44a3	0.03
chr16	90810279	90810479	Slc47a1	0.03
chr16	84967059	84967259	Slc4a7	0.03
chr16	58454513	58454713	Slc6a14	0.03
chr16	17251631	17251831	Slc7a1	0.03
chr16	32849314	32849514	Slc7a1	0.03
chr16	11047057	11047257	Slc7a2	0.03
chr16	33130919	33131119	Slc8a1	0.03
chr16	92183579	92183779	Smad1	0.03
chr16	17736292	17736492	Smchd1	0.03
chr16	91746375	91746575	Smim15	0.03
chr16	22807695	22807895	Smim23	0.03
chr16	23307633	23307833	Smim24	0.03
chr16	10802535	10802735	Smn1	0.03
chr16	33021505	33021705	Smyd2	0.03
chr17	67087678	67087878	Snapc1	0.03
chr17	43758777	43758977	Snn	0.03
chr17	81339715	81339915	Snora3	0.03
chr17	88258405	88258605	Snx19	0.03
chr17	25256241	25256441	Soga1	0.03
chr17	94834791	94834991	Sorcs2	0.03
chr17	47952899	47953099	Sox9	0.03
chr17	88256868	88257068	Sp2	0.03
chr17	15701618	15701818	Sp4	0.03
chr17	71204578	71204778	Spata24	0.03
chr17	35821609	35821809	Spdl1	0.03
chr17	46110929	46111129	Specc1l	0.03
chr17	30406803	30407003	Sphk1	0.03
chr17	46298099	46298299	Spi1	0.03
chr17	53463146	53463346	Spint2	0.03
chr17	48467329	48467529	Spns1	0.03
chr17	49641933	49642133	Spred2	0.03
chr17	21650366	21650566	Sprtn	0.03
chr17	87309376	87309576	Spry4	0.03
chr17	21535573	21535773	Srsf11	0.03
chr17	71486179	71486379	St5	0.03
chr17	14140358	14140558	St6gal1	0.03
chr17	5492281	5492481	Stard6	0.03
chr17	24549736	24549936	Stard8	0.03
chr17	31689745	31689945	Stk24	0.03
chr17	87377717	87377917	Stk39	0.03
chr17	26012026	26012226	Stpg4	0.03
chr17	81615000	81615200	Stxbp5l	0.03
chr17	46266364	46266564	Stxbp6	0.03
chr17	47055066	47055266	Sufu	0.03
chr17	79973443	79973643	Sulf2	0.03
chr17	75087451	75087651	Svopl	0.03
chr17	71224933	71225133	Sybu	0.03
chr17	74300173	74300373	Taf1b	0.03
chr17	79599265	79599465	Tal1	0.03
chr17	28575509	28575709	Tbc1d1	0.03
chr17	86408051	86408251	Tbc1d22a	0.03
chr17	28204410	28204610	Tbx2	0.03
chr17	49935886	49936086	Tbx4	0.03
chr18	12350019	12350219	Tceanc	0.03
chr18	55785681	55785881	Tcf21	0.03
chr18	44364962	44365162	Tcf7l2	0.03
chr18	21372611	21372811	Tex10	0.03
chr18	82571585	82571785	Tfip11	0.03
chr18	55129369	55129569	Tfpi	0.03
chr18	31910823	31911023	Tgfbr2	0.03
chr18	75819713	75819913	Tgfbrap1	0.03
chr18	11352094	11352294	Tgm1	0.03
chr18	75697186	75697386	Thnsl1	0.03
chr18	82705683	82705883	Thoc5	0.03
chr18	35662031	35662231	Thsd4	0.03
chr18	74580732	74580932	Thumpd2	0.03
chr18	12947633	12947833	Tigar	0.03
chr18	84771988	84772188	Timm10b	0.03
chr18	60787091	60787291	Tk1	0.03
chr18	9212939	9213139	Tmbim6	0.03
chr18	36386302	36386502	Tmco5	0.03
chr18	36726060	36726260	Tmem106a	0.03
chr18	63708630	63708830	Tmem132b	0.03
chr18	61044986	61045186	Tmem132d	0.03
chr18	7412002	7412202	Tmem135	0.03
chr18	11024744	11024944	Tmem165	0.03
chr18	39482124	39482324	Tmem184a	0.03
chr18	38601352	38601552	Tmem222	0.03
chr18	57958410	57958610	Tmem268	0.03
chr18	74696551	74696751	Tmem39a	0.03
chr18	38799470	38799670	Tmem45b	0.03
chr18	53672079	53672279	Tmtc2	0.03
chr18	61809311	61809511	Tnfrsf19	0.03
chr18	46909239	46909439	Tor1b	0.03
chr18	70367630	70367830	Tpcn1	0.03
chr18	66404567	66404767	Traf3ip1	0.03
chr18	3398574	3398774	Trappc2	0.03
chr19	40748774	40748974	Trib1	0.03
chr19	45826288	45826488	Trib1	0.03
chr19	16497906	16498106	Trib2	0.03
chr19	44237691	44237891	Trim16	0.03
chr19	20437065	20437265	Trim62	0.03
chr19	23151744	23151944	Trmu	0.03
chr19	34166139	34166339	Tsc22d1	0.03
chr19	5878085	5878285	Tspyl4	0.03
chr19	47330859	47331059	Ttc23	0.03
chr19	4625487	4625687	Ttc7	0.03
chr19	56994738	56994938	Ttll1	0.03
chr19	42017466	42017666	Ttll7	0.03
chr19	46445675	46445875	Tuba1b	0.03
chr19	36409652	36409852	Tubgcp3	0.03
chr19	10605443	10605643	U2af2	0.03
chr19	32486134	32486334	Uaca	0.03
chr19	10435043	10435243	Ube2e1	0.03
chr19	6992576	6992776	Ube2e2	0.03
chr19	16273231	16273431	Ube2e3	0.03
chr19	5964054	5964254	Ube2q2	0.03
chr19	44295330	44295530	Ubr2	0.03
chr19	6969640	6969840	Ubtf	0.03
chr19	55800220	55800420	Uchl3	0.03
chr19	3986357	3986557	Uchl4	0.03
chr19	10050665	10050865	Ugt1a6a	0.03
chr19	4207087	4207287	Umps	0.03
chr19	47855110	47855310	Umps	0.03
chr19	33227114	33227314	Unc119b	0.03
chr19	4772505	4772705	Unc5cl	0.03
chr19	20362272	20362472	Urb1	0.03
chr19	58696383	58696583	Usf3	0.03
chr19	5094351	5094551	Usp12	0.03
chr19	20345357	20345557	Utp20	0.03
chr19	11777333	11777533	Utrn	0.03
chr19	17335150	17335350	Uvrag	0.03
chrX	38180937	38181137	Vezt	0.03
chrX	21706355	21706555	Vil1	0.03
chrX	93716925	93717125	Vps13d	0.03
chrX	168715817	168716017	Vps33a	0.03
chrX	19169872	19170072	Vrk1	0.03
chrX	13851272	13851472	Wdr7	0.03
chrX	166538981	166539181	Wfdc1	0.03
chrX	71996011	71996211	Wipf1	0.03
chrX	99054559	99054759	Xpo6	0.03
chrX	6495150	6495350	Xylb	0.03
chrX	135752907	135753107	Ywhaz	0.03
chrX	7866035	7866235	Yy1	0.03
chrX	153037434	153037634	Zbtb33	0.03
chrX	166453600	166453800	Zbtb7c	0.03
chrX	71150768	71150968	Zc3h7b	0.03
chrX	13846472	13846672	Zdhhc14	0.03
chrX	159537960	159538160	Zdhhc20	0.03
chrX	72918347	72918547	Zdhhc9	0.03
chrX	103756061	103756261	Zfhx4	0.03
chrX	13347254	13347454	Zfp217	0.03
chrX	53643709	53643909	Zfp236	0.03
chrX	38431127	38431327	Zfp367	0.03
chrX	20059698	20059898	Zfp410	0.03
chrX	105928855	105929055	Zfp52	0.03
chrX	141363969	141364169	Zfp608	0.03
chrX	135036060	135036260	Zfp62	0.03
chrX	67981919	67982119	Zfp704	0.03
chrX	7318969	7319169	Zfp72	0.03
chrX	10717085	10717285	Zfp771	0.03
chrX	48409990	48410190	Zfp983	0.03
chrX	168639702	168639902	Zmynd19	0.03
chrX	53610713	53610913	Znfx1	0.03
chrX	159226144	159226344	Znrf2	0.03
chrX	48202098	48202298	Zranb3	0.03
chrX	21578782	21578982	Zswim6	0.03
chr1	168229044	168229244	1700001G11Rik	0.02
chr1	193363821	193364021	1700007P06Rik	0.02
chr1	72942377	72942577	1700015F17Rik	0.02
chr1	153641871	153642071	1700021F05Rik	0.02
chr1	64041050	64041250	1700029N11Rik	0.02
chr1	127522447	127522647	1700039M10Rik	0.02
chr1	169678116	169678316	1700109K24Rik	0.02
chr1	153191623	153191823	1700126H18Rik	0.02
chr1	169934233	169934433	1810008I18Rik	0.02
chr1	162943847	162944047	1810008I18Rik	0.02
chr1	192435679	192435879	2010009K17Rik	0.02
chr1	120444806	120445006	2200002D01Rik	0.02
chr1	170460088	170460288	2210039B01Rik	0.02
chr1	119639987	119640187	2900041M22Rik	0.02
chr1	137751418	137751618	3300005D01Rik	0.02
chr1	58652756	58652956	3830408C21Rik	0.02
chr1	39408518	39408718	4732490B19Rik	0.02
chr1	74295574	74295774	4921531P14Rik	0.02
chr1	89070272	89070472	4930401O12Rik	0.02
chr1	58030264	58030464	4930413G21Rik	0.02
chr1	54801045	54801245	4930449E01Rik	0.02
chr1	157458459	157458659	4930467K11Rik	0.02
chr1	176075540	176075740	4930474N09Rik	0.02
chr1	130783951	130784151	4930520O04Rik	0.02
chr1	107941984	107942184	4930526H09Rik	0.02
chr1	38987632	38987832	4930544D05Rik	0.02
chr1	134513468	134513668	4930578N18Rik	0.02
chr1	64854156	64854356	4930597A21Rik	0.02
chr1	58951221	58951421	4933405E24Rik	0.02
chr1	161601245	161601445	4933407G14Rik	0.02
chr1	37041224	37041424	4933424G05Rik	0.02
chr1	77058445	77058645	4933425B07Rik	0.02
chr1	89113724	89113924	4933427D06Rik	0.02
chr1	155069679	155069879	4933428G20Rik	0.02
chr1	135147023	135147223	4933436I01Rik	0.02
chr1	131716524	131716724	5730403I07Rik	0.02
chr1	190904677	190904877	6030466F02Rik	0.02
chr1	91366581	91366781	8430430B14Rik	0.02
chr1	160271580	160271780	8430437L04Rik	0.02
chr1	13660179	13660379	9530077C05Rik	0.02
chr1	89090345	89090545	9930021J03Rik	0.02
chr1	182764228	182764428	A630001O12Rik	0.02
chr1	52290532	52290732	Abca1	0.02
chr1	191420716	191420916	Abca6	0.02
chr1	136361548	136361748	Abcc4	0.02
chr1	39010809	39011009	Abhd10	0.02
chr1	187157250	187157450	Abhd13	0.02
chr1	172012139	172012339	Abhd17c	0.02
chr1	131333297	131333497	Abhd5	0.02
chr1	194650124	194650324	Acbd5	0.02
chr1	74968084	74968284	Ace2	0.02
chr1	119087652	119087852	Acin1	0.02
chr2	44410645	44410845	Acpp	0.02
chr2	72611806	72612006	Adam10	0.02
chr2	125826277	125826477	Adam22	0.02
chr2	27212413	27212613	Adamts1	0.02
chr2	69613286	69613486	Adamtsl4	0.02
chr2	178888747	178888947	Afg3l1	0.02
chr2	23076088	23076288	Agap3	0.02
chr2	72301553	72301753	Agpat4	0.02
chr2	32834704	32834904	Akap1	0.02
chr2	125073212	125073412	Alcam	0.02
chr2	154294829	154295029	Alg6	0.02
chr2	39190507	39190707	Alg8	0.02
chr2	84626894	84627094	Ambra1	0.02
chr2	140395549	140395749	Anapc4	0.02
chr2	161099630	161099830	Anapc4	0.02
chr2	4559417	4559617	Ank2	0.02
chr2	25332664	25332864	Ank3	0.02
chr2	32914690	32914890	Ank3	0.02
chr2	26341858	26342058	Ankrd44	0.02
chr2	32583474	32583674	Ano8	0.02
chr2	152741645	152741845	Anpep	0.02
chr2	60813087	60813287	Anxa13	0.02
chr2	163386758	163386958	Aox1	0.02
chr2	179976523	179976723	Ap1m2	0.02
chr2	118902043	118902243	Ap3b1	0.02
chr2	148679448	148679648	Ap5m1	0.02
chr2	5895079	5895279	Apc	0.02
chr2	128573205	128573405	Apob	0.02
chr2	32162233	32162433	App	0.02
chr2	166080563	166080763	Arcn1	0.02
chr2	121806800	121807000	Arhgap15os	0.02
chr2	68272311	68272511	Arhgap5	0.02
chr2	58055489	58055689	Arhgap8	0.02
chr2	155473298	155473498	Arhgef10l	0.02
chr2	59191826	59192026	Arhgef7	0.02
chr2	153632532	153632732	Arl10	0.02
chr2	181418745	181418945	Arl4a	0.02
chr2	163452829	163453029	Arl8a	0.02
chr2	170511342	170511542	Armc2	0.02
chr2	178668583	178668783	Arxes2	0.02
chr2	148655079	148655279	Asb13	0.02
chr2	90533778	90533978	Asb13	0.02
chr2	32312452	32312652	Atf7ip	0.02
chr2	91972141	91972341	Atg7	0.02
chr2	73680526	73680726	Atoh8	0.02
chr2	170147824	170148024	Atp10a	0.02
chr2	64975572	64975772	Atp7b	0.02
chr2	29157325	29157525	Auh	0.02
chr2	26055159	26055359	B230217C12Rik	0.02
chr2	73049277	73049477	B330016D10Rik	0.02
chr2	158107368	158107568	B3galt1	0.02
chr2	54221278	54221478	B3gat1	0.02
chr2	181307214	181307414	B4galnt1	0.02
chr2	147006357	147006557	B4galt2	0.02
chr2	91771654	91771854	B9d1	0.02
chr2	62400539	62400739	Bahd1	0.02
chr2	162311708	162311908	Bambi	0.02
chr2	145510858	145511058	Barx2	0.02
chr2	3164056	3164256	Baz2a	0.02
chr2	133487626	133487826	Bcl2l14	0.02
chr2	81842199	81842399	Bcor	0.02
chr2	30687341	30687541	Birc2	0.02
chr3	85550453	85550653	Bmp2	0.02
chr3	54764472	54764672	Bmpr1a	0.02
chr3	34773796	34773996	Bpifb9b	0.02
chr3	65494561	65494761	Btnl10	0.02
chr3	8821290	8821490	C1galt1c1	0.02
chr3	121258902	121259102	C1qtnf9	0.02
chr3	9237201	9237401	Cabcoco1	0.02
chr3	98046530	98046730	Cacul1	0.02
chr3	95687779	95687979	Camk1g	0.02
chr3	55248501	55248701	Camk2d	0.02
chr3	8976180	8976380	Camk2g	0.02
chr3	101045036	101045236	Camsap2	0.02
chr3	37640327	37640527	Capns1	0.02
chr3	143743135	143743335	Car12	0.02
chr3	94659144	94659344	Car7	0.02
chr3	51708926	51709126	Catsper3	0.02
chr3	149239707	149239907	Ccdc112	0.02
chr3	21813471	21813671	Ccdc12	0.02
chr3	34081226	34081426	Ccdc15	0.02
chr3	52580070	52580270	Ccdc166	0.02
chr3	121262910	121263110	Ccdc167	0.02
chr3	133091710	133091910	Ccdc190	0.02
chr3	146150271	146150471	Ccdc36	0.02
chr3	126771700	126771900	Ccdc42	0.02
chr3	135691234	135691434	Ccdc65	0.02
chr3	102702088	102702288	Ccnc	0.02
chr3	126652537	126652737	Ccnjl	0.02
chr3	83776793	83776993	Cct4	0.02
chr3	88738738	88738938	Cd101	0.02
chr3	65109363	65109563	Cd36	0.02
chr3	102757003	102757203	Cd47	0.02
chr3	100720400	100720600	Cd80	0.02
chr3	116410633	116410833	Cdc14a	0.02
chr4	63943929	63944129	Cdc14b	0.02
chr4	41653397	41653597	Cdh26	0.02
chr4	42937213	42937413	Cdh26	0.02
chr4	137287887	137288087	Cdhr3	0.02
chr4	62999450	62999650	Cdk14	0.02
chr4	150060421	150060621	Cdk14	0.02
chr4	35088231	35088431	Cdk14	0.02
chr4	82466347	82466547	Cebpd	0.02
chr4	140648722	140648922	Cep70	0.02
chr4	119138283	119138483	Chadl	0.02
chr4	141572088	141572288	Champ1	0.02
chr4	99715545	99715745	Chd2	0.02
chr4	117883203	117883403	Chd6	0.02
chr4	138972793	138972993	Chm	0.02
chr4	134468634	134468834	Chn1	0.02
chr4	34778204	34778404	Chst7	0.02
chr4	134914912	134915112	Ckap4	0.02
chr4	138318607	138318807	Cldn10	0.02
chr4	155841052	155841252	Cldn12	0.02
chr4	129702103	129702303	Cldn14	0.02
chr4	63560110	63560310	Cln8	0.02
chr4	40818349	40818549	Cnnm2	0.02
chr4	48540441	48540641	Cog2	0.02
chr4	132329468	132329668	Coil	0.02
chr4	21745820	21746020	Col4a2	0.02
chr4	59806234	59806434	Commd10	0.02
chr4	148591434	148591634	Commd7	0.02
chr4	119667508	119667708	Copg2	0.02
chr4	119492460	119492660	Cops2	0.02
chr4	155149017	155149217	Coro2b	0.02
chr4	65607456	65607656	Cotl1	0.02
chr4	135844407	135844607	Cox7a2	0.02
chr4	117133927	117134127	Cpa4	0.02
chr4	88938256	88938456	Cplx1	0.02
chr4	152283244	152283444	Crtc1	0.02
chr4	57240222	57240422	Cryaa	0.02
chr4	97885742	97885942	Cryzl2	0.02
chr4	141294132	141294332	Cstb	0.02
chr4	150871442	150871642	Ctdspl	0.02
chr4	15288657	15288857	Ctif	0.02
chr4	130745041	130745241	Ctif	0.02
chr4	53145831	53146031	Ctnnd1	0.02
chr4	43859812	43860012	Cux1	0.02
chr4	97831665	97831865	Cx3cl1	0.02
chr4	59928443	59928643	Cyb5a	0.02
chr4	137117914	137118114	Cyb5b	0.02
chr4	143325468	143325668	Cyp1a1	0.02
chr4	98033401	98033601	D430042O09Rik	0.02
chr4	115709901	115710101	D5Ertd605e	0.02
chr4	119287832	119288032	D830032E09Rik	0.02
chr5	64680204	64680404	Daam1	0.02
chr5	28566203	28566403	Dbr1	0.02
chr5	52892450	52892650	Dclk1	0.02
chr5	148516724	148516924	Dctd	0.02
chr5	5300461	5300661	Decr2	0.02
chr5	147418463	147418663	Depdc1b	0.02
chr5	114567531	114567731	Dgkz	0.02
chr5	146770055	146770255	Dlc1	0.02
chr5	139175208	139175408	Dlg3	0.02
chr5	39644735	39644935	Dmrt1	0.02
chr5	103910978	103911178	Dnajb5	0.02
chr5	115632343	115632543	Dnajc19	0.02
chr5	5494756	5494956	Dnlz	0.02
chr5	88688896	88689096	Dock5	0.02
chr5	17842401	17842601	Dock9	0.02
chr5	8357522	8357722	Dohh	0.02
chr5	30647803	30648003	Dok1	0.02
chr5	5507958	5508158	Donson	0.02
chr5	137411047	137411247	Dot1l	0.02
chr5	120588750	120588950	Dpep1	0.02
chr5	103856087	103856287	Dpp4	0.02
chr5	121545929	121546129	Dusp1	0.02
chr5	115272455	115272655	Dusp22	0.02
chr5	9111822	9112022	Dusp4	0.02
chr5	136288563	136288763	Dusp8	0.02
chr5	72649112	72649312	Dynll2	0.02
chr5	139484436	139484636	Dynlt3	0.02
chr5	14515001	14515201	E030030I06Rik	0.02
chr5	74097573	74097773	Eaf2	0.02
chr5	149428820	149429020	Eci1	0.02
chr5	107868804	107869004	Efcab14	0.02
chr5	105654643	105654843	Egflam	0.02
chr5	136396055	136396255	Eif2b1	0.02
chr5	30960110	30960310	Eif4b	0.02
chr5	143527962	143528162	Ell	0.02
chr5	124579008	124579208	Elob	0.02
chr5	21786660	21786860	Emb	0.02
chr5	66143141	66143341	Emilin2	0.02
chr5	53632115	53632315	Enho	0.02
chr5	52821796	52821996	Entpd1	0.02
chr5	73756294	73756494	Epb41l3	0.02
chr5	123171829	123172029	Epb41l5	0.02
chr5	138241678	138241878	Epha2	0.02
chr5	5296710	5296910	Ephb4	0.02
chr5	73854162	73854362	Eps8l2	0.02
chr5	21208175	21208375	Ercc4	0.02
chr5	24597475	24597675	Ercc6l2	0.02
chr5	136565224	136565424	Erfe	0.02
chr5	24483462	24483662	Ermn	0.02
chr5	5261322	5261522	Errfi1	0.02
chr5	45474304	45474504	Esyt3	0.02
chr5	66214515	66214715	Etfbkmt	0.02
chr5	108543842	108544042	Etv5	0.02
chr5	139075235	139075435	Evi5	0.02
chr5	118446988	118447188	F930015N05Rik	0.02
chr6	117851848	117852048	Fah	0.02
chr6	95058104	95058304	Fam114a2	0.02
chr6	52757527	52757727	Fam120a	0.02
chr6	24093090	24093290	Fam120aos	0.02
chr6	97816891	97817091	Fam129b	0.02
chr6	54566139	54566339	Fam162b	0.02
chr6	149145291	149145491	Fam171a1	0.02
chr6	28748351	28748551	Fam222a	0.02
chr6	131411337	131411537	Fam49a	0.02
chr6	71621927	71622127	Fam71d	0.02
chr6	31178306	31178506	Fau	0.02
chr6	59392543	59392743	Fbxo34	0.02
chr6	28447360	28447560	Fbxw11	0.02
chr6	142988822	142989022	Fcamr	0.02
chr6	126111600	126111800	Fchsd2	0.02
chr6	108487401	108487601	Fdft1	0.02
chr6	29917048	29917248	Fdx1	0.02
chr6	21768961	21769161	Fes	0.02
chr6	72926940	72927140	Fgf21	0.02
chr6	30572805	30573005	Fgl1	0.02
chr6	30893122	30893322	Filip1l	0.02
chr6	134442400	134442600	Flot1	0.02
chr6	38636690	38636890	Flrt2	0.02
chr6	97952877	97953077	Fmo6	0.02
chr6	67170396	67170596	Fos	0.02
chr6	113046211	113046411	Frat2	0.02
chr6	48086151	48086351	Frmd4a	0.02
chr6	113237724	113237924	Frmd5	0.02
chr6	89362077	89362277	Frmd8	0.02
chr6	47979032	47979232	Frs2	0.02
chr6	136468524	136468724	Fto	0.02
chr6	126939641	126939841	Fxn	0.02
chr6	72216824	72217024	Fzd6	0.02
chr6	83017380	83017580	Fzd8	0.02
chr6	115924914	115925114	G730013B05Rik	0.02
chr6	89345101	89345301	Gatad2a	0.02
chr6	38911061	38911261	Gatb	0.02
chr6	114710956	114711156	Gclc	0.02
chr6	42241374	42241574	Gdap1l1	0.02
chr6	124857188	124857388	Gemin7	0.02
chr6	89008923	89009123	Gli2	0.02
chr6	65646508	65646708	Gls	0.02
chr7	65401926	65402126	Gm10012	0.02
chr7	90370565	90370765	Gm10389	0.02
chr7	84577111	84577311	Gm10532	0.02
chr7	130681922	130682122	Gm10687	0.02
chr7	125733918	125734118	Gm11110	0.02
chr7	74528400	74528600	Gm11186	0.02
chr7	112853742	112853942	Gm11186	0.02
chr7	97341384	97341584	Gm11544	0.02
chr7	65290064	65290264	Gm13003	0.02
chr7	67565338	67565538	Gm14092	0.02
chr7	45599328	45599528	Gm14486	0.02
chr7	112085156	112085356	Gm15569	0.02
chr7	70470644	70470844	Gm16136	0.02
chr7	119720535	119720735	Gm16136	0.02
chr7	65780057	65780257	Gm1653	0.02
chr7	47050605	47050805	Gm20257	0.02
chr7	127363638	127363838	Gm2176	0.02
chr7	141338954	141339154	Gm23363	0.02
chr7	141456823	141457023	Gm29685	0.02
chr7	28381961	28382161	Gm29687	0.02
chr7	80387110	80387310	Gm30173	0.02
chr7	142095029	142095229	Gm36595	0.02
chr7	31115227	31115427	Gm3716	0.02
chr7	104353266	104353466	Gm38509	0.02
chr7	129680687	129680887	Gm45916	0.02
chr7	130936229	130936429	Gm5083	0.02
chr7	29767105	29767305	Gm5468	0.02
chr7	45341137	45341337	Gm5468	0.02
chr7	79847651	79847851	Gm5627	0.02
chr7	121034799	121034999	Gm5766	0.02
chr7	7136477	7136677	Gm6260	0.02
chr7	141437519	141437719	Gm9530	0.02
chr7	29248058	29248258	Gmds	0.02
chr7	44613858	44614058	Gmpr	0.02
chr7	34570410	34570610	Gnl3l	0.02
chr7	139228718	139228918	Gpc4	0.02
chr7	143649395	143649595	Gpr50	0.02
chr7	109613763	109613963	Gprin3	0.02
chr7	4526630	4526830	Gramd2	0.02
chr7	84151623	84151823	Gramd3	0.02
chr7	27329463	27329663	Grb14	0.02
chr7	66325581	66325781	Grip1	0.02
chr7	19361868	19362068	Grip1os2	0.02
chr7	122940524	122940724	Grsf1	0.02
chr7	110930563	110930763	Gsap	0.02
chr7	127675140	127675340	Gstcd	0.02
chr7	58584380	58584580	Gstk1	0.02
chr7	73546834	73547034	Guca2b	0.02
chr7	19571978	19572178	Gzf1	0.02
chr7	98770504	98770704	H2al1a	0.02
chr7	65822669	65822869	H2-Oa	0.02
chr7	97371600	97371800	Hdhd2	0.02
chr7	99356575	99356775	Heatr5a	0.02
chr7	64327062	64327262	Hes3	0.02
chr7	30198797	30198997	Hexa	0.02
chr7	101149134	101149334	Hgh1	0.02
chr7	139299529	139299729	Hist1h2al	0.02
chr7	36696277	36696477	Hivep2	0.02
chr7	29061642	29061842	Hpd	0.02
chr7	129744698	129744898	Hpn	0.02
chr8	81693211	81693411	Hrc	0.02
chr8	48054459	48054659	Hs1bp3	0.02
chr8	79653737	79653937	Hs3st1	0.02
chr8	41202140	41202340	Htra1	0.02
chr8	22882701	22882901	Ick	0.02
chr8	11271004	11271204	Id1	0.02
chr8	104540966	104541166	Ifnk	0.02
chr8	82983089	82983289	Igf2bp2	0.02
chr8	33987295	33987495	Igfbp5	0.02
chr8	91379103	91379303	Ihh	0.02
chr8	79121660	79121860	Ikbke	0.02
chr8	68908444	68908644	Il15	0.02
chr8	45659135	45659335	Il33	0.02
chr8	13869815	13870015	Inhba	0.02
chr8	110010990	110011190	Inpp4b	0.02
chr8	4217261	4217461	Iqcd	0.02
chr8	22039499	22039699	Irf2bp2	0.02
chr8	125807821	125808021	Irf2bp2	0.02
chr8	24030074	24030274	Irf2bpl	0.02
chr8	94183228	94183428	Itga9	0.02
chr8	33606712	33606912	Jdp2	0.02
chr8	67950250	67950450	Jph2	0.02
chr8	69970987	69971187	Kank3	0.02
chr8	126849892	126850092	Kat6a	0.02
chr8	126613255	126613455	Kbtbd8os	0.02
chr8	105471316	105471516	Kcmf1	0.02
chr8	34808918	34809118	Kcnab1	0.02
chr8	127753173	127753373	Kcnc3	0.02
chr8	126609858	126610058	Kcnh1	0.02
chr8	82325875	82326075	Kcnip2	0.02
chr8	123763398	123763598	Kcnma1	0.02
chr8	4613057	4613257	Kcnv2	0.02
chr8	94787894	94788094	Kctd15	0.02
chr8	36685596	36685796	Kctd21	0.02
chr8	107153753	107153953	Kdm3a	0.02
chr8	70439473	70439673	Kdm3b	0.02
chr8	71485978	71486178	Kdm3b	0.02
chr8	70540780	70540980	Kdm4b	0.02
chr8	14880205	14880405	Kdm4b	0.02
chr8	126514226	126514426	Khsrp	0.02
chr8	109568030	109568230	Kif13b	0.02
chr8	9977783	9977983	Klf12	0.02
chr8	123110687	123110887	Klf12	0.02
chr8	72319067	72319267	Klf2	0.02
chr8	124520731	124520931	Klf5	0.02
chr8	119827636	119827836	Klhdc2	0.02
chr8	11758493	11758693	Klhl6	0.02
chr8	45313496	45313696	Klhl8	0.02
chr8	23648155	23648355	Klhl8	0.02
chr8	123491578	123491778	Klkb1	0.02
chr8	3500343	3500543	Klrg2	0.02
chr8	25627351	25627551	Krt23	0.02
chr8	23740652	23740852	Lactb2	0.02
chr8	15072839	15073039	Lamc2	0.02
chr8	105481571	105481771	Lamp3	0.02
chr8	84709262	84709462	Lamtor4	0.02
chr8	123190828	123191028	Lap3	0.02
chr8	106433032	106433232	Lcor	0.02
chr9	77456495	77456695	Ldah	0.02
chr9	98430635	98430835	Lhfpl2	0.02
chr9	122365677	122365877	Lncpint	0.02
chr9	99248668	99248868	LOC106557447	0.02
chr9	110398229	110398429	Lpin2	0.02
chr9	108431653	108431853	Lpin2	0.02
chr9	77707826	77708026	Lpl	0.02
chr9	99345339	99345539	Lpp	0.02
chr9	59694943	59695143	Lrp2	0.02
chr9	51961451	51961651	Lrrc1	0.02
chr9	114368178	114368378	Lrrc24	0.02
chr9	70570555	70570755	Lrrc28	0.02
chr9	104377215	104377415	Lrrc38	0.02
chr9	99587838	99588038	Lrrc4	0.02
chr9	42098765	42098965	Lrrc8d	0.02
chr9	118937620	118937820	Lrrfip2	0.02
chr9	79765462	79765662	Ltbp4	0.02
chr9	56059306	56059506	Ly6g5b	0.02
chr9	78117752	78117952	Ly86	0.02
chr9	118612342	118612542	Lyl1	0.02
chr9	44767444	44767644	Macrod2	0.02
chr9	66674057	66674257	Man1a2	0.02
chr9	110689397	110689597	Man1b1	0.02
chr9	37348098	37348298	Map1b	0.02
chr9	7838111	7838311	Map3k20	0.02
chr9	73044675	73044875	Map3k7cl	0.02
chr9	57940184	57940384	Mapk1ip1l	0.02
chr9	111118514	111118714	Mapk8	0.02
chr9	102771615	102771815	Mapkapk5	0.02
chr9	77544185	77544385	Mapre2	0.02
chr9	44126151	44126351	Marco	0.02
chr9	59681841	59682041	Mark2	0.02
chr9	123239813	123240013	Matn3	0.02
chr9	65666137	65666337	Mboat1	0.02
chr9	21313395	21313595	Mcoln1	0.02
chr9	96491806	96492006	Mcoln2	0.02
chr9	31839626	31839826	Med1	0.02
chr9	53771660	53771860	Med13	0.02
chr9	62470475	62470675	Med13l	0.02
chr9	70761609	70761809	Meiob	0.02
chr9	26776261	26776461	Mettl9	0.02
chr9	22435362	22435562	Mfsd4b1	0.02
chr9	57696385	57696585	Mfsd4b4	0.02
chr9	59553837	59554037	Mgst2	0.02
chr10	57181889	57182089	Mir1190	0.02
chr10	51597292	51597492	Mir135a-2	0.02
chr10	119591381	119591581	Mir181a-1	0.02
chr10	68465027	68465227	Mir1904	0.02
chr10	69503817	69504017	Mir1927	0.02
chr10	84527715	84527915	Mir1943	0.02
chr10	117130145	117130345	Mir1963	0.02
chr10	108043683	108043883	Mir3066	0.02
chr10	80766359	80766559	Mir3086	0.02
chr10	91984024	91984224	Mir3473a	0.02
chr10	82777978	82778178	Mir34a	0.02
chr10	42697091	42697291	Mir365-2	0.02
chr10	40084475	40084675	Mir5123	0.02
chr10	77581857	77582057	Mir5132	0.02
chr10	59289105	59289305	Mir5625	0.02
chr10	121026057	121026257	Mir5709	0.02
chr10	40025069	40025269	Mir6352	0.02
chr10	10557642	10557842	Mir6367	0.02
chr10	41403636	41403836	Mir6899	0.02
chr10	42116034	42116234	Mir7019	0.02
chr10	39899033	39899233	Mir7057	0.02
chr10	128411468	128411668	Mir7079	0.02
chr10	78425968	78426168	Mir713	0.02
chr10	69611956	69612156	Mir721	0.02
chr10	52418084	52418284	Mir7212	0.02
chr10	75921424	75921624	Mir762	0.02
chr10	119722001	119722201	Mir7661	0.02
chr10	127165466	127165666	Mir7676-1	0.02
chr10	14002813	14003013	Mitf	0.02
chr10	117867391	117867591	Mitf	0.02
chr10	128092867	128093067	Mmgt2	0.02
chr10	41822680	41822880	Mog	0.02
chr10	80295691	80295891	Morn1	0.02
chr10	81384414	81384614	Morn2	0.02
chr10	56518381	56518581	Mrps28	0.02
chr10	62549808	62550008	Mrvi1	0.02
chr10	111140047	111140247	Msantd3	0.02
chr10	59252212	59252412	Mt1	0.02
chr10	22140952	22141152	Mtbp	0.02
chr10	43520108	43520308	Mtbp	0.02
chr10	127937303	127937503	Mtmr10	0.02
chr10	75456362	75456562	Mtmr14	0.02
chr11	61450416	61450616	Mtmr4	0.02
chr11	54224150	54224350	Mxra8	0.02
chr11	120760388	120760588	Myo1d	0.02
chr11	87991915	87992115	Myof	0.02
chr11	108272973	108273173	Myom2	0.02
chr11	113280125	113280325	Mzt1	0.02
chr11	79790269	79790469	Nampt	0.02
chr11	69767502	69767702	Ncoa6	0.02
chr11	114654765	114654965	Ndel1	0.02
chr11	50147413	50147613	Ndnf	0.02
chr11	6490215	6490415	Nf1	0.02
chr11	57482183	57482383	Nfe2	0.02
chr11	8302919	8303119	Nfia	0.02
chr11	109439976	109440176	Nfia	0.02
chr11	22063446	22063646	Nfia	0.02
chr11	68807927	68808127	Nfib	0.02
chr11	58917001	58917201	Nfkb1	0.02
chr11	119228344	119228544	Nfyb	0.02
chr11	76337703	76337903	Ngfr	0.02
chr11	43770197	43770397	Nipal1	0.02
chr11	88976991	88977191	Nos1ap	0.02
chr11	43516772	43516972	Notch2	0.02
chr11	87595494	87595694	Notch3	0.02
chr11	35932763	35932963	Nr2f2	0.02
chr11	6625987	6626187	Nsd3	0.02
chr11	117934265	117934465	Nt5c2	0.02
chr11	97531869	97532069	Ntf3	0.02
chr11	70764287	70764487	Ntpcr	0.02
chr11	86357788	86357988	Nus1	0.02
chr11	94866647	94866847	Nxn	0.02
chr11	21042024	21042224	Nxt1	0.02
chr11	121090965	121091165	Oaz2	0.02
chr11	98187655	98187855	Ofcc1	0.02
chr11	58301899	58302099	Ogt	0.02
chr11	100859358	100859558	Olfr155	0.02
chr11	62648501	62648701	Opa1	0.02
chr11	99472093	99472293	Osbpl1a	0.02
chr11	116714239	116714439	Osbpl8	0.02
chr11	117611177	117611377	Osr1	0.02
chr11	95612355	95612555	Ostm1	0.02
chr11	83271736	83271936	Otud4	0.02
chr11	88884496	88884696	Otx1	0.02
chr11	97820985	97821185	P3h3	0.02
chr11	101589455	101589655	P4ha1	0.02
chr11	61504959	61505159	Pacrg	0.02
chr11	22990724	22990924	Pard3	0.02
chr11	80696467	80696667	Pax4	0.02
chr11	98358490	98358690	Pbx1	0.02
chr11	32636452	32636652	Pcbd2	0.02
chr11	44581403	44581603	Pcca	0.02
chr11	76060448	76060648	Pclo	0.02
chr11	70605246	70605446	Pcnx	0.02
chr11	43433778	43433978	Pdcl3	0.02
chr11	68004273	68004473	Pdcl3	0.02
chr11	53145351	53145551	Pdk3	0.02
chr11	95379029	95379229	Peg13	0.02
chr11	59330667	59330867	Peg13	0.02
chr11	53032456	53032656	Peli1	0.02
chr11	68589545	68589745	Pfdn4	0.02
chr11	64600495	64600695	Phf10	0.02
chr11	110268502	110268702	Pkm	0.02
chr11	79396806	79397006	Pkp4	0.02
chr12	17357409	17357609	Pld5	0.02
chr12	40024620	40024820	Plekhm3	0.02
chr12	102094299	102094499	Plk3	0.02
chr12	25781309	25781509	Plxna1	0.02
chr12	7816771	7816971	Plxna1	0.02
chr12	100982323	100982523	Plxna2	0.02
chr12	78706717	78706917	Pnma1	0.02
chr12	101657191	101657391	Pnpla2	0.02
chr12	73554260	73554460	Pnpla3	0.02
chr12	33036045	33036245	Poglut1	0.02
chr12	69296845	69297045	Pola2	0.02
chr12	51971157	51971357	Polr3d	0.02
chr12	8208141	8208341	Pou6f1	0.02
chr12	71821784	71821984	Ppp1r13l	0.02
chr12	85599260	85599460	Ppp2cb	0.02
chr12	32689403	32689603	Ppp2r5a	0.02
chr12	105009532	105009732	Ppp3cc	0.02
chr12	52504095	52504295	Preb	0.02
chr12	12261895	12262095	Prickle1	0.02
chr12	8947810	8948010	Prkar1b	0.02
chr12	86882592	86882792	Prkar1b	0.02
chr12	8320288	8320488	Prkca	0.02
chr12	73517489	73517689	Prr36	0.02
chr12	9839982	9840182	Prrc2b	0.02
chr12	80821919	80822119	Psd3	0.02
chr12	80834348	80834548	Psmb8	0.02
chr12	95749121	95749321	Psmc2	0.02
chr12	85496851	85497051	Ptgdr	0.02
chr12	4345320	4345520	Ptgdr2	0.02
chr12	81915690	81915890	Ptpn23	0.02
chr12	8450745	8450945	Ptpn3	0.02
chr12	99218102	99218302	Ptprg	0.02
chr12	84161538	84161738	Ptprj	0.02
chr13	43987115	43987315	Ptprtos	0.02
chr13	110198527	110198727	Ptrhd1	0.02
chr13	40043908	40044108	Pttg1ip	0.02
chr13	92733356	92733556	Purb	0.02
chr13	54581826	54582026	Pwwp2b	0.02
chr13	51208005	51208205	Rab27a	0.02
chr13	99475718	99475918	Rab32	0.02
chr13	109897935	109898135	Rab35	0.02
chr13	94062896	94063096	Rab3c	0.02
chr13	58593226	58593426	Rabif	0.02
chr13	55786220	55786420	Rac1	0.02
chr13	64274788	64274988	Rad51ap1	0.02
chr13	107238893	107239093	Rap1b	0.02
chr13	45627221	45627421	Rbbp8	0.02
chr13	62760574	62760774	Rbfox1	0.02
chr13	117289647	117289847	Rbfox2	0.02
chr13	16012199	16012399	Rbm20	0.02
chr13	30154567	30154767	Rbm4	0.02
chr13	3636879	3637079	Rbm47	0.02
chr13	52845488	52845688	Rbms1	0.02
chr13	110967921	110968121	Rbmx2	0.02
chr13	55727545	55727745	Rbp1	0.02
chr13	49147517	49147717	Rbpj	0.02
chr13	108367611	108367811	Rbpms	0.02
chr13	30659977	30660177	Rcn2	0.02
chr13	63929367	63929567	Rflnb	0.02
chr13	94379135	94379335	Rfng	0.02
chr13	48962416	48962616	Rfx2	0.02
chr13	44339200	44339400	Rgmb	0.02
chr13	33074114	33074314	Rgs5	0.02
chr13	32411686	32411886	Rgs8	0.02
chr13	113607237	113607437	Rho	0.02
chr13	3642174	3642374	Rhob	0.02
chr13	46227047	46227247	Rimkla	0.02
chr13	31309166	31309366	Rit1	0.02
chr13	48979209	48979409	Rnaseh2b	0.02
chr13	37279498	37279698	Rnf10	0.02
chr14	105483399	105483599	Rnf112	0.02
chr14	13969377	13969577	Rnf150	0.02
chr14	101518952	101519152	Rnf41	0.02
chr14	122690352	122690552	Rnf7	0.02
chr14	12112975	12113175	Rpl31	0.02
chr14	47494868	47495068	Rpl38	0.02
chr14	99307418	99307618	Rprm	0.02
chr14	99981512	99981712	Rps15	0.02
chr14	69767508	69767708	Rps6ka3	0.02
chr14	70443298	70443498	Rps6kc1	0.02
chr14	62332174	62332374	Rs1	0.02
chr14	121711248	121711448	Rspo2	0.02
chr14	47298586	47298786	Runx1	0.02
chr14	57571528	57571728	Runx2	0.02
chr14	49008749	49008949	Sardh	0.02
chr14	70283798	70283998	Scai	0.02
chr14	66297050	66297250	Scrn1	0.02
chr14	63164514	63164714	Sdr9c7	0.02
chr14	100450306	100450506	Sec61a2	0.02
chr14	99046052	99046252	Sectm1a	0.02
chr14	23565069	23565269	Sema7a	0.02
chr14	20775985	20776185	Serbp1	0.02
chr14	55681733	55681933	Serpinb1b	0.02
chr14	34486268	34486468	Serpinh1	0.02
chr14	67933339	67933539	Sesn1	0.02
chr14	54669484	54669684	Setbp1	0.02
chr14	64740766	64740966	Setx	0.02
chr14	118702290	118702490	Sfrp2	0.02
chr14	87464235	87464435	Sft2d3	0.02
chr14	44870043	44870243	Sh2b2	0.02
chr14	18759071	18759271	Sh3bp4	0.02
chr14	46624199	46624399	Sh3bp4	0.02
chr14	33331036	33331236	Sh3bp4	0.02
chr14	60762871	60763071	Shh	0.02
chr14	118764086	118764286	Slc13a1	0.02
chr15	86137770	86137970	Slc16a10	0.02
chr15	93499949	93500149	Slc24a4	0.02
chr15	55778870	55779070	Slc24a5	0.02
chr15	55626703	55626903	Slc25a22	0.02
chr15	75795876	75796076	Slc26a9	0.02
chr15	100541577	100541777	Slc28a3	0.02
chr15	78355073	78355273	Slc2a1	0.02
chr15	25441167	25441367	Slc35b1	0.02
chr15	43043915	43044115	Slc35f2	0.02
chr15	80735244	80735444	Slc38a1	0.02
chr15	75975932	75976132	Slc46a2	0.02
chr15	39006215	39006415	Slc7a4	0.02
chr15	59524124	59524324	Slc8a1	0.02
chr15	100189022	100189222	Slc9a3r2	0.02
chr15	72833333	72833533	Slc9a6	0.02
chr15	76369052	76369252	Slco3a1	0.02
chr15	37313138	37313338	Slfn14	0.02
chr15	77115273	77115473	Sltm	0.02
chr15	103255248	103255448	Slu7	0.02
chr15	11987950	11988150	Slurp2	0.02
chr15	82921163	82921363	Smad7	0.02
chr15	81694200	81694400	Smad9	0.02
chr15	84167827	84168027	Smarcb1	0.02
chr15	72809964	72810164	Smarcd3	0.02
chr15	77153544	77153744	Smim8	0.02
chr15	10646091	10646291	Snora26	0.02
chr15	55557276	55557476	Snord85	0.02
chr15	25959436	25959636	Sntb1	0.02
chr15	102065735	102065935	Snx18	0.02
chr15	76722434	76722634	Snx24	0.02
chr15	79380470	79380670	Snx30	0.02
chr15	25418378	25418578	Socs3	0.02
chr15	100603684	100603884	Sorbs2	0.02
chr15	84714841	84715041	Sorl1	0.02
chr15	7460254	7460454	Sowahc	0.02
chr15	74749277	74749477	Sp3	0.02
chr15	98699528	98699728	Spata18	0.02
chr15	37328753	37328953	Spata18	0.02
chr15	96641315	96641515	Spdye4c	0.02
chr15	58383566	58383766	Spire1	0.02
chr16	7096707	7096907	Spry1	0.02
chr16	29758808	29759008	Srgn	0.02
chr16	85115997	85116197	Srm	0.02
chr16	19708419	19708619	Srsf10	0.02
chr16	76224943	76225143	St3gal6	0.02
chr16	92652876	92653076	St5	0.02
chr16	87610208	87610408	St6galnac2	0.02
chr16	57563580	57563780	St6galnac4	0.02
chr16	15894209	15894409	St8sia1	0.02
chr16	91688619	91688819	Stard3	0.02
chr16	50529387	50529587	Stat5a	0.02
chr16	49901481	49901681	Stk32c	0.02
chr16	85801094	85801294	Stmn1	0.02
chr16	24828493	24828693	Stmn3	0.02
chr16	91522573	91522773	Stmnd1	0.02
chr16	13161587	13161787	Strip2	0.02
chr16	18345316	18345516	Stx8	0.02
chr16	11089733	11089933	Stxbp1	0.02
chr16	45787814	45788014	Sub1	0.02
chr16	58481866	58482066	Sulf2	0.02
chr16	38476278	38476478	Susd4	0.02
chr16	22142695	22142895	Susd6	0.02
chr16	36821602	36821802	Susd6	0.02
chr16	22406183	22406383	Syne3	0.02
chr16	17576526	17576726	Synj2	0.02
chr16	32499715	32499915	Sytl2	0.02
chr16	93918214	93918414	T2	0.02
chr16	38549917	38550117	Tacc2	0.02
chr16	52433388	52433588	Taf4	0.02
chr16	4285377	4285577	Taf8	0.02
chr16	19946893	19947093	Tango2	0.02
chr17	81589962	81590162	Tarbp1	0.02
chr17	69091721	69091921	Tat	0.02
chr17	44707856	44708056	Tax1bp1	0.02
chr17	32753753	32753953	Tbc1d16	0.02
chr17	57025390	57025590	Tbc1d4	0.02
chr17	29711499	29711699	Tbc1d9b	0.02
chr17	56346526	56346726	Tbl1xr1	0.02
chr17	37028787	37028987	Tbrg4	0.02
chr17	71234027	71234227	Tbxas1	0.02
chr17	26090224	26090424	Tc2n	0.02
chr17	5977100	5977300	Tcf20	0.02
chr17	32166824	32167024	Tdrd3	0.02
chr17	47473644	47473844	Tead1	0.02
chr17	24804288	24804488	Tex26	0.02
chr17	56829337	56829537	Tfcp2	0.02
chr17	56162459	56162659	Thbs4	0.02
chr17	15830836	15831036	Thoc7	0.02
chr17	10722129	10722329	Thumpd1	0.02
chr17	24649786	24649986	Thumpd3	0.02
chr17	71195385	71195585	Tiam2	0.02
chr17	14960646	14960846	Tinf2	0.02
chr17	67175887	67176087	Tiparp	0.02
chr17	71300277	71300477	Tjp1	0.02
chr17	57087374	57087574	Tjp1	0.02
chr17	3314465	3314665	Tle4	0.02
chr17	34197900	34198100	Tmbim1	0.02
chr17	23828875	23829075	Tmco4	0.02
chr17	12118842	12119042	Tmem106a	0.02
chr17	35115769	35115969	Tmem131	0.02
chr17	33092501	33092701	Tmem158	0.02
chr17	31693487	31693687	Tmem163	0.02
chr17	80290000	80290200	Tmem243	0.02
chr17	56350773	56350973	Tmem268	0.02
chr17	84026160	84026360	Tmem30b	0.02
chr17	24423174	24423374	Tmem39b	0.02
chr17	26504790	26504990	Tmem50a	0.02
chr17	35823172	35823372	Tmem56	0.02
chr17	35667575	35667775	Tmem56	0.02
chr17	12996434	12996634	Tmem64	0.02
chr17	34079637	34079837	Tmem86a	0.02
chr17	5804599	5804799	Tnfaip8l1	0.02
chr17	33798265	33798465	Tnfrsf10b	0.02
chr17	8375541	8375741	Tnfrsf22	0.02
chr17	25894124	25894324	Tnfsf18	0.02
chr17	57110344	57110544	Tnfsf8	0.02
chr18	46993296	46993496	Tnni3	0.02
chr18	31877981	31878181	Tnrc6b	0.02
chr18	5618580	5618780	Tns3	0.02
chr18	34792183	34792383	Tpd52	0.02
chr18	11695527	11695727	Tppp3	0.02
chr18	34783578	34783778	Trak2	0.02
chr18	75386241	75386441	Trappc8	0.02
chr18	12786803	12787003	Trib1	0.02
chr18	20827429	20827629	Trim12c	0.02
chr18	3616419	3616619	Trim32	0.02
chr18	84050275	84050475	Trnau1ap	0.02
chr18	83423482	83423682	Trpm6	0.02
chr18	46325186	46325386	Tshz1	0.02
chr18	75586045	75586245	Tshz3	0.02
chr18	56421854	56422054	Tspan12	0.02
chr18	75695326	75695526	Tspan2	0.02
chr18	84885121	84885321	Tspan2os	0.02
chr18	78996412	78996612	Ttc1	0.02
chr18	23803979	23804179	Tubb4a	0.02
chr18	53256480	53256680	Tuft1	0.02
chr18	9066855	9067055	Txndc11	0.02
chr18	67540495	67540695	Txnl4b	0.02
chr18	80565768	80565968	Ubac1	0.02
chr18	76942957	76943157	Ube2e2	0.02
chr18	14890122	14890322	Ubl3	0.02
chr18	34118296	34118496	Uhrf2	0.02
chr18	75607792	75607992	Usp11	0.02
chr19	41542001	41542201	Usp12	0.02
chr19	27328765	27328965	Usp47	0.02
chr19	25435492	25435692	Vangl2	0.02
chr19	46946634	46946834	Vars2	0.02
chr19	15098386	15098586	Wbp1l	0.02
chr19	60611667	60611867	Wdr11	0.02
chr19	29932550	29932750	Wdr11	0.02
chr19	58911076	58911276	Wdr44	0.02
chr19	45812280	45812480	Wif1	0.02
chr19	18750095	18750295	Wnk2	0.02
chr19	29805805	29806005	Wnt11	0.02
chr19	30030499	30030699	Wnt4	0.02
chr19	46613286	46613486	Wnt9a	0.02
chr19	37956003	37956203	Wtap	0.02
chr19	24327040	24327240	Wwc1	0.02
chr19	10940616	10940816	Xrn2	0.02
chr19	7295218	7295418	Ybx1	0.02
chr19	41847905	41848105	Ybx3	0.02
chr19	4782967	4783167	Zbtb10	0.02
chr19	5875182	5875382	Zbtb24	0.02
chr19	6057737	6057937	Zbtb4	0.02
chr19	46839956	46840156	Zbtb46	0.02
chr19	53768536	53768736	Zc3h3	0.02
chr19	5965351	5965551	Zdhhc1	0.02
chr19	40637450	40637650	Zdhhc19	0.02
chrX	159098600	159098800	Zeb1	0.02
chrX	67821403	67821603	Zfand2a	0.02
chrX	52177056	52177256	Zfp217	0.02
chrX	9747513	9747713	Zfp239	0.02
chrX	100776960	100777160	Zfp3	0.02
chrX	23694180	23694380	Zfp36	0.02
chrX	11931579	11931779	Zfp563	0.02
chrX	160766115	160766315	Zfp618	0.02
chrX	93889670	93889870	Zfp692	0.02
chrX	20704263	20704463	Zfp746	0.02
chrX	56640652	56640852	Zfp747	0.02
chrX	48694983	48695183	Zfp773	0.02
chrX	20162118	20162318	Zfp804a	0.02
chrX	164183938	164184138	Zfp827	0.02
chrX	150956756	150956956	Zfp84	0.02
chrX	38635419	38635619	Zfp871	0.02
chrX	113185430	113185630	Zfp90	0.02
chrX	73999330	73999530	Zfp956	0.02
chrX	71622285	71622485	Zfp958	0.02
chrX	101648020	101648220	Zmat4	0.02
chrX	11213880	11214080	Zmat4	0.02
chrX	135975206	135975406	Zmat4	0.02
chr1	119589919	119590119	0610040J01Rik	0.01
chr1	66778097	66778297	1700001D01Rik	0.01
chr1	73929920	73930120	1700021F02Rik	0.01
chr1	164687530	164687730	1700027J07Rik	0.01
chr1	182792515	182792715	1700036G14Rik	0.01
chr1	74340407	74340607	1700052I22Rik	0.01
chr1	130513301	130513501	1700095B10Rik	0.01
chr1	159783941	159784141	1700095B10Rik	0.01
chr1	181148535	181148735	1700099I09Rik	0.01
chr1	185930273	185930473	1700108F19Rik	0.01
chr1	105564909	105565109	1700113A16Rik	0.01
chr1	167374455	167374655	1810008I18Rik	0.01
chr1	128013981	128014181	1810013L24Rik	0.01
chr1	72963549	72963749	1810037I17Rik	0.01
chr1	34433555	34433755	1810055G02Rik	0.01
chr1	14011157	14011357	2010010A06Rik	0.01
chr1	82815083	82815283	2010106C02Rik	0.01
chr1	34298848	34299048	2010204K13Rik	0.01
chr1	74145163	74145363	2010300C02Rik	0.01
chr1	181230934	181231134	2010308F09Rik	0.01
chr1	13294939	13295139	2310015D24Rik	0.01
chr1	90915191	90915391	2510002D24Rik	0.01
chr1	37630596	37630796	2700062C07Rik	0.01
chr1	81864653	81864853	2810442N19Rik	0.01
chr1	165634374	165634574	3110045C21Rik	0.01
chr1	74024811	74025011	3200001D21Rik	0.01
chr1	120451625	120451825	3830432H09Rik	0.01
chr1	135170019	135170219	4732471J01Rik	0.01
chr1	153091935	153092135	4930402H24Rik	0.01
chr1	39939525	39939725	4930428G15Rik	0.01
chr1	133685930	133686130	4930431P22Rik	0.01
chr1	31102934	31103134	4930432O09Rik	0.01
chr1	191693339	191693539	4930445N18Rik	0.01
chr1	75937017	75937217	4930448F12Rik	0.01
chr1	170644415	170644615	4930474M22Rik	0.01
chr1	119649745	119649945	4930478P22Rik	0.01
chr1	164495079	164495279	4930522O17Rik	0.01
chr1	162006221	162006421	4930542M03Rik	0.01
chr1	59237462	59237662	4930550C14Rik	0.01
chr1	180904171	180904371	4930592I03Rik	0.01
chr1	37478620	37478820	4930594C11Rik	0.01
chr1	166360261	166360461	4931414P19Rik	0.01
chr1	58669940	58670140	4933401H06Rik	0.01
chr1	36512090	36512290	4933421O10Rik	0.01
chr1	55226525	55226725	4933427D14Rik	0.01
chr1	191575552	191575752	4933429K18Rik	0.01
chr1	156241849	156242049	5430405H02Rik	0.01
chr1	160906629	160906829	5730435O14Rik	0.01
chr1	156741721	156741921	5830408C22Rik	0.01
chr1	4807750	4807950	6030407O03Rik	0.01
chr1	118395836	118396036	8030442B05Rik	0.01
chr1	75505711	75505911	9330117O12Rik	0.01
chr1	132511406	132511606	9530052E02Rik	0.01
chr1	150540359	150540559	9530053A07Rik	0.01
chr1	83127676	83127876	9630013K17Rik	0.01
chr1	119053542	119053742	A630075F10Rik	0.01
chr1	52676193	52676393	A730020M07Rik	0.01
chr1	118553579	118553779	A830009L08Rik	0.01
chr1	170006614	170006814	A930019D19Rik	0.01
chr1	192753036	192753236	Aard	0.01
chr2	161147369	161147569	Abcb8	0.01
chr2	146265092	146265292	Abcc5	0.01
chr2	119298431	119298631	Abcd1	0.01
chr2	37735516	37735716	Abhd6	0.01
chr2	167112841	167113041	Abhd6	0.01
chr2	32212944	32213144	Acaca	0.01
chr2	20494784	20494984	Acad12	0.01
chr2	84662979	84663179	Acsbg2	0.01
chr2	150645645	150645845	Acsm1	0.01
chr2	160529459	160529659	Adamts10	0.01
chr2	144398308	144398508	Adnp2	0.01
chr2	148122380	148122580	Afap1l1	0.01
chr2	6099039	6099239	Afdn	0.01
chr2	164431786	164431986	Agfg1	0.01
chr2	73657281	73657481	Agpat4	0.01
chr2	11375133	11375333	Agrn	0.01
chr2	154641222	154641422	AI837181	0.01
chr2	167978509	167978709	Ak2	0.01
chr2	154173282	154173482	Akap7	0.01
chr2	31171524	31171724	Akap7	0.01
chr2	6162855	6163055	Akna	0.01
chr2	130839727	130839927	Aldh1a2	0.01
chr2	31259122	31259322	Aldh1l1	0.01
chr2	26273622	26273822	Als2	0.01
chr2	117731298	117731498	Ammecr1l	0.01
chr2	116923222	116923422	Amotl1	0.01
chr2	18672309	18672509	Anapc7	0.01
chr2	167951349	167951549	Ank	0.01
chr2	158295729	158295929	Ank3	0.01
chr2	104603534	104603734	Ankrd29	0.01
chr2	156854088	156854288	Ankrd33b	0.01
chr2	125247534	125247734	Ankrd40	0.01
chr2	122028450	122028650	Ankrd50	0.01
chr2	118779499	118779699	Anp32a	0.01
chr2	30359054	30359254	Apbb2	0.01
chr2	170025585	170025785	Apbb2	0.01
chr2	32875583	32875783	Apob	0.01
chr2	142875966	142876166	App	0.01
chr2	20559106	20559306	Aqp1	0.01
chr2	34826139	34826339	Araf	0.01
chr2	173275721	173275921	Areg	0.01
chr2	3713535	3713735	Arf3	0.01
chr2	74682144	74682344	Arhgap26	0.01
chr2	39140700	39140900	Arid3a	0.01
chr2	35994224	35994424	Arl16	0.01
chr2	156008027	156008227	Armc1	0.01
chr2	168525206	168525406	Asz1	0.01
chr2	30618894	30619094	Atg4c	0.01
chr2	144452705	144452905	Atp1a1	0.01
chr2	136149070	136149270	Atp2a2	0.01
chr2	102944086	102944286	Atp6v1e1	0.01
chr2	167989490	167989690	B230119M05Rik	0.01
chr2	9750228	9750428	B3gnt2	0.01
chr2	153694612	153694812	B3gnt2	0.01
chr2	80266969	80267169	Bag4	0.01
chr2	36049076	36049276	Bcl6	0.01
chr2	91987669	91987869	Bcor	0.01
chr2	33054065	33054265	Bcr	0.01
chr2	167958894	167959094	Bicra	0.01
chr2	35588488	35588688	Bmper	0.01
chr2	146463341	146463541	Bpgm	0.01
chr2	35640713	35640913	Bpifa5	0.01
chr2	165595314	165595514	Brwd1	0.01
chr3	144689347	144689547	Brwd1	0.01
chr3	108360898	108361098	Btbd18	0.01
chr3	132864232	132864432	Btn1a1	0.01
chr3	30303300	30303500	C230035I16Rik	0.01
chr3	129199740	129199940	C230037L18Rik	0.01
chr3	27565326	27565526	C8b	0.01
chr3	122943541	122943741	Cachd1	0.01
chr3	38415588	38415788	Capsl	0.01
chr3	21822667	21822867	Car8	0.01
chr3	55221677	55221877	Carmil1	0.01
chr3	65938347	65938547	Casz1	0.01
chr3	21958682	21958882	Cblc	0.01
chr3	28338966	28339166	Ccdc110	0.01
chr3	96777180	96777380	Ccdc187	0.01
chr3	117821050	117821250	Ccdc50	0.01
chr3	129708260	129708460	Ccdc69	0.01
chr3	95667943	95668143	Ccdc71l	0.01
chr3	60408427	60408627	Ccdc82	0.01
chr3	85271805	85272005	Ccdc83	0.01
chr3	55520603	55520803	Ccl20	0.01
chr3	101799517	101799717	Ccne1	0.01
chr3	85703418	85703618	Ccnl1	0.01
chr3	36532770	36532970	Cd160	0.01
chr3	66446979	66447179	Cd200	0.01
chr3	84034364	84034564	Cd24a	0.01
chr3	89277774	89277974	Cd276	0.01
chr3	33000751	33000951	Cd300e	0.01
chr3	95882479	95882679	Cd44	0.01
chr3	69910094	69910294	Cd47	0.01
chr3	108458748	108458948	Cd55	0.01
chr3	104219110	104219310	Cd68	0.01
chr3	57912296	57912496	Cdc42bpb	0.01
chr3	108284064	108284264	Cdc42ep3	0.01
chr3	98427832	98428032	Cdh16	0.01
chr3	159885163	159885363	Cdk1	0.01
chr3	19953882	19954082	Ceacam16	0.01
chr3	129831153	129831353	Cebpd	0.01
chr3	135858330	135858530	Cep126	0.01
chr3	94621953	94622153	Cetn3	0.01
chr3	101604291	101604491	Cfap58	0.01
chr3	67463571	67463771	Cfl2	0.01
chr3	131271692	131271892	Chd2	0.01
chr3	88192316	88192516	Chd6	0.01
chr3	18841511	18841711	Chd7	0.01
chr3	87960810	87961010	Chga	0.01
chr3	146404507	146404707	Chmp4b	0.01
chr3	27882295	27882495	Chn1	0.01
chr3	121646773	121646973	Chst7	0.01
chr3	121540003	121540203	Ciart	0.01
chr3	108653589	108653789	Clasp1	0.01
chr3	86011603	86011803	Clcc1	0.01
chr3	88292073	88292273	Clic1	0.01
chr3	138144867	138145067	Clic5	0.01
chr3	88467199	88467399	Clic5	0.01
chr4	104804153	104804353	Clock	0.01
chr4	9082156	9082356	Clvs1	0.01
chr4	44062171	44062371	Cnih4	0.01
chr4	108059730	108059930	Cnnm3	0.01
chr4	105706164	105706364	Cnot6l	0.01
chr4	53222894	53223094	Cnpy3	0.01
chr4	33147933	33148133	Commd3	0.01
chr4	144898224	144898424	Copg2	0.01
chr4	154093322	154093522	Cox7a1	0.01
chr4	154511905	154512105	Cp	0.01
chr4	11691837	11692037	Cpne5	0.01
chr4	155591433	155591633	Crb2	0.01
chr4	8799388	8799588	Crnde	0.01
chr4	149179398	149179598	Crybg3	0.01
chr4	154863971	154864171	Csf3	0.01
chr4	118425759	118425959	Csrnp1	0.01
chr4	33018510	33018710	Cstad	0.01
chr4	16163604	16163804	Cstf3	0.01
chr4	106651030	106651230	Ctsc	0.01
chr4	120854775	120854975	Cttnbp2	0.01
chr4	100096125	100096325	Cttnbp2	0.01
chr4	152274392	152274592	Cux1	0.01
chr4	136143772	136143972	Cxcl1	0.01
chr4	116144375	116144575	Cxcr2	0.01
chr4	129058524	129058724	Cyb5d2	0.01
chr4	101458420	101458620	Cyp4f17	0.01
chr4	125030022	125030222	D030068K23Rik	0.01
chr4	129024872	129025072	D330041H03Rik	0.01
chr4	156197603	156197803	D330050G23Rik	0.01
chr4	99194171	99194371	D630039A03Rik	0.01
chr4	63409783	63409983	Dab2ip	0.01
chr4	148805648	148805848	Dab2ip	0.01
chr4	100722605	100722805	Dclk1	0.01
chr4	116448718	116448918	Dclk1	0.01
chr4	57904545	57904745	Dcx	0.01
chr4	149104215	149104415	Ddx11	0.01
chr4	8367356	8367556	Ddx6	0.01
chr4	148633507	148633707	Dexi	0.01
chr4	34615045	34615245	Dffa	0.01
chr4	45472649	45472849	Dgcr6	0.01
chr4	33310276	33310476	Dgkz	0.01
chr4	109406603	109406803	Dhrs3	0.01
chr4	97730345	97730545	Dhx40	0.01
chr4	52659687	52659887	Dip2b	0.01
chr4	128789788	128789988	Disp2	0.01
chr4	62944563	62944763	Dmd	0.01
chr4	149675987	149676187	Dnajb11	0.01
chr4	155207960	155208160	Dnajc3	0.01
chr4	150366828	150367028	Dnajc6	0.01
chr5	122458040	122458240	Dnase1	0.01
chr5	149820081	149820281	Dnmt3a	0.01
chr5	124316678	124316878	Dnmt3b	0.01
chr5	124031206	124031406	Doc2b	0.01
chr5	28343079	28343279	Dpt	0.01
chr5	105662768	105662968	Dtnbp1	0.01
chr5	92760269	92760469	Dusp14	0.01
chr5	136488493	136488693	Dut	0.01
chr5	112782338	112782538	E130215H24Rik	0.01
chr5	118588749	118588949	E130310I04Rik	0.01
chr5	49641361	49641561	E230016M11Rik	0.01
chr5	144875832	144876032	E230016M11Rik	0.01
chr5	124173549	124173749	Ecsit	0.01
chr5	103998864	103999064	Efna1	0.01
chr5	99360643	99360843	Egf	0.01
chr5	24348231	24348431	Egln3	0.01
chr5	25007036	25007236	Ehhadh	0.01
chr5	39715540	39715740	Eid2b	0.01
chr5	151053888	151054088	Eif2ak1	0.01
chr5	103367168	103367368	Eif3j1	0.01
chr5	136403348	136403548	Eif4g1	0.01
chr5	25498939	25499139	Ell2	0.01
chr5	122637080	122637280	Elof1	0.01
chr5	115559576	115559776	Elovl1	0.01
chr5	140115859	140116059	Elovl5	0.01
chr5	30073326	30073526	Emc10	0.01
chr5	30232686	30232886	Eml4	0.01
chr5	129787170	129787370	Eogt	0.01
chr5	43744270	43744470	Epb41l5	0.01
chr5	76304395	76304595	Epcam	0.01
chr5	66455386	66455586	Ergic3	0.01
chr5	51712034	51712234	Erich1	0.01
chr5	129715556	129715756	Etl4	0.01
chr5	51868195	51868395	Etl4	0.01
chr5	63812239	63812439	Etnk1	0.01
chr5	35362364	35362564	Eva1a	0.01
chr5	66239677	66239877	Eva1c	0.01
chr5	134183010	134183210	Ext1	0.01
chr5	134176504	134176704	Extl3	0.01
chr5	53809706	53809906	Eya2	0.01
chr5	148553806	148554006	F630040K05Rik	0.01
chr5	147860625	147860825	Fabp7	0.01
chr5	90881767	90881967	Fads2	0.01
chr5	21125135	21125335	Fam107b	0.01
chr5	54022888	54023088	Fam129b	0.01
chr5	34525923	34526123	Fam160a1	0.01
chr5	112771543	112771743	Fam163a	0.01
chr5	121618979	121619179	Fam20b	0.01
chr5	143817618	143817818	Fam83b	0.01
chr5	91157021	91157221	Fat1	0.01
chr5	32422211	32422411	Fbxl12os	0.01
chr5	66505657	66505857	Fbxl5	0.01
chr5	107900710	107900910	Fbxw2	0.01
chr5	135965624	135965824	Fchsd2	0.01
chr5	122550742	122550942	Fgf18	0.01
chr5	4825154	4825354	Fgfr2	0.01
chr5	65401685	65401885	Fhl1	0.01
chr5	130218400	130218600	Filip1	0.01
chr5	135710966	135711166	Filip1l	0.01
chr5	96086601	96086801	Fkbp1b	0.01
chr5	136465813	136466013	Fkbp5	0.01
chr5	66090101	66090301	Fkrp	0.01
chr5	123404660	123404860	Flvcr2	0.01
chr5	24393523	24393723	Fmc1	0.01
chr6	99035651	99035851	Foxa2	0.01
chr6	66361775	66361975	Foxn3	0.01
chr6	134947482	134947682	Foxp1	0.01
chr6	122714849	122715049	Foxp1	0.01
chr6	37054578	37054778	Foxp2	0.01
chr6	146746815	146747015	Frk	0.01
chr6	114952349	114952549	Fscn2	0.01
chr6	140368751	140368951	Fundc1	0.01
chr6	93648668	93648868	Fxn	0.01
chr6	125411047	125411247	Fzd1	0.01
chr6	18357061	18357261	Gab1	0.01
chr6	67168413	67168613	Gabrr1	0.01
chr6	72624083	72624283	Galnt2	0.01
chr6	32386775	32386975	Gar1	0.01
chr6	38524031	38524231	Garnl3	0.01
chr6	67029478	67029678	Gata3	0.01
chr6	28460633	28460833	Gclc	0.01
chr6	38845233	38845433	Gdf1	0.01
chr6	71419040	71419240	Gdpd2	0.01
chr6	94730009	94730209	Gem	0.01
chr6	144070962	144071162	Gfod1	0.01
chr6	120114776	120114976	Gfod2	0.01
chr6	143199736	143199936	Ghr	0.01
chr6	34476209	34476409	Gjd3	0.01
chr6	97148713	97148913	Gli2	0.01
chr6	121210117	121210317	Gm10190	0.01
chr6	118031414	118031614	Gm10857	0.01
chr6	116193475	116193675	Gm11549	0.01
chr6	98630055	98630255	Gm12724	0.01
chr6	99217912	99218112	Gm13133	0.01
chr6	30849883	30850083	Gm13985	0.01
chr6	55324299	55324499	Gm15401	0.01
chr6	50112882	50113082	Gm15679	0.01
chr6	15257492	15257692	Gm16104	0.01
chr6	87811609	87811809	Gm16523	0.01
chr6	120822543	120822743	Gm19510	0.01
chr6	128411295	128411495	Gm19557	0.01
chr6	82041986	82042186	Gm20257	0.01
chr6	122675277	122675477	Gm20758	0.01
chr6	120023859	120024059	Gm21057	0.01
chr6	114854537	114854737	Gm2115	0.01
chr6	51702492	51702692	Gm21221	0.01
chr6	18087273	18087473	Gm26685	0.01
chr6	18514593	18514793	Gm29508	0.01
chr6	90529627	90529827	Gm29669	0.01
chr6	100858766	100858966	Gm29687	0.01
chr6	31155989	31156189	Gm29811	0.01
chr6	66973256	66973456	Gm30052	0.01
chr6	38624406	38624606	Gm31520	0.01
chr6	113740547	113740747	Gm32461	0.01
chr7	141835472	141835672	Gm36595	0.01
chr7	119608225	119608425	Gm5347	0.01
chr7	16002422	16002622	Gm5475	0.01
chr7	84520609	84520809	Gm5485	0.01
chr7	19872322	19872522	Gm5523	0.01
chr7	89161683	89161883	Gm5617	0.01
chr7	101116718	101116918	Gm765	0.01
chr7	74381135	74381335	Gmpr	0.01
chr7	70413654	70413854	Gmpr	0.01
chr7	107676308	107676508	Gne	0.01
chr7	38041202	38041402	Gnl2	0.01
chr7	65993441	65993641	Got2	0.01
chr7	27354180	27354380	Gpc5	0.01
chr7	112983124	112983324	Gpm6b	0.01
chr7	65802950	65803150	Gpr107	0.01
chr7	30184063	30184263	Gpr135	0.01
chr7	131410173	131410373	Gpr153	0.01
chr7	112985379	112985579	Gpr37l1	0.01
chr7	70354933	70355133	Gpx1	0.01
chr7	118848926	118849126	Gramd1c	0.01
chr7	112679239	112679439	Gramd4	0.01
chr7	110018524	110018724	Grpel2	0.01
chr7	16816520	16816720	Gsap	0.01
chr7	78782983	78783183	Gse1	0.01
chr7	16405997	16406197	Gse1	0.01
chr7	99828255	99828455	Gtf2a1	0.01
chr7	116631336	116631536	Gtf2ird2	0.01
chr7	128572621	128572821	H2al1a	0.01
chr7	25381383	25381583	H2-M10.3	0.01
chr7	80833384	80833584	Hadh	0.01
chr7	47015724	47015924	Has2	0.01
chr7	88307583	88307783	Haus1	0.01
chr7	38107526	38107726	Hepacam	0.01
chr7	128611375	128611575	Hes1	0.01
chr7	44496443	44496643	Hhat	0.01
chr7	16387646	16387846	Hipk2	0.01
chr7	73480782	73480982	Hivep2	0.01
chr7	143738736	143738936	Hoxd11	0.01
chr7	4924965	4925165	Hps1	0.01
chr7	28104781	28104981	Hps1	0.01
chr7	79811119	79811319	Hs3st1	0.01
chr7	4796071	4796271	Hsd17b13	0.01
chr7	15948579	15948779	Hsd3b4	0.01
chr7	90265599	90265799	Id3	0.01
chr7	19789995	19790195	Ifi35	0.01
chr7	125472283	125472483	Igip	0.01
chr7	44593898	44594098	Ikzf5	0.01
chr7	116469466	116469666	Il17rd	0.01
chr7	80092517	80092717	Inpp4b	0.01
chr7	130316450	130316650	Inpp4b	0.01
chr7	113759304	113759504	Inpp5f	0.01
chr7	28277942	28278142	Inpp5f	0.01
chr8	97346663	97346863	Ints7	0.01
chr8	91851508	91851708	Ipo7	0.01
chr8	92121504	92121704	Ippk	0.01
chr8	128408245	128408445	Irak1bp1	0.01
chr8	44973173	44973373	Irx3	0.01
chr8	22896248	22896448	Isca2	0.01
chr8	109034110	109034310	Itgb7	0.01
chr8	107386740	107386940	Itpk1	0.01
chr8	25771093	25771293	Kansl1l	0.01
chr8	114973049	114973249	Kat14	0.01
chr8	106076732	106076932	Kat6a	0.01
chr8	104608052	104608252	Kazald1	0.01
chr8	105427278	105427478	Kcnc3	0.01
chr8	44165255	44165455	Kcnh2	0.01
chr8	105768381	105768581	Kcnip4	0.01
chr8	10991023	10991223	Kctd1	0.01
chr8	81745492	81745692	Kdm6b	0.01
chr8	69090040	69090240	Kif16b	0.01
chr8	40423795	40423995	Kirrel3	0.01
chr8	122551193	122551393	Kl	0.01
chr8	108574262	108574462	Klrg2	0.01
chr8	124201717	124201917	Kmt2c	0.01
chr8	22265025	22265225	Knop1	0.01
chr8	68253430	68253630	Krr1	0.01
chr8	14090289	14090489	L3mbtl4	0.01
chr8	32009104	32009304	Lacc1	0.01
chr8	107588090	107588290	Lamc2	0.01
chr8	111624076	111624276	Lamp5	0.01
chr8	84952930	84953130	Larp1	0.01
chr8	113689837	113690037	Larp6	0.01
chr8	18595199	18595399	Lars2	0.01
chr8	61247520	61247720	Las1l	0.01
chr8	88647231	88647431	Lax1	0.01
chr8	81793601	81793801	Lbh	0.01
chr8	94172731	94172931	Lbp	0.01
chr8	25102249	25102449	Ldhd	0.01
chr8	45934669	45934869	Lgals9	0.01
chr8	61270696	61270896	Lgmn	0.01
chr8	126504939	126505139	Lias	0.01
chr8	84840446	84840646	Lif	0.01
chr8	120101216	120101416	Lingo1	0.01
chr8	120489250	120489450	Liph	0.01
chr8	46081207	46081407	Llgl2	0.01
chr8	119438464	119438664	Lncbate1	0.01
chr8	70332230	70332430	Lncpint	0.01
chr8	122528097	122528297	LOC102634389	0.01
chr8	120520663	120520863	Lockd	0.01
chr8	80838291	80838491	Lpar6	0.01
chr8	105693836	105694036	Lpgat1	0.01
chr8	108915807	108916007	Lpp	0.01
chr8	98565562	98565762	Lrch1	0.01
chr9	123539140	123539340	Lrfn2	0.01
chr9	123395157	123395357	Lrig1	0.01
chr9	14596883	14597083	Lrrc36	0.01
chr9	53422455	53422655	Lrrc59	0.01
chr9	67049354	67049554	Lrrc8d	0.01
chr9	60215767	60215967	Lrrfip2	0.01
chr9	116178184	116178384	Lrtm1	0.01
chr9	90233319	90233519	Lurap1	0.01
chr9	76563154	76563354	Lxn	0.01
chr9	77744877	77745077	Lypla1	0.01
chr9	13749195	13749395	Lyplal1	0.01
chr9	13304029	13304229	Lyrm4	0.01
chr9	20492836	20493036	Mab21l3	0.01
chr9	48495287	48495487	Mad1l1	0.01
chr9	82761122	82761322	Magef1	0.01
chr9	8139882	8140082	Magi1	0.01
chr9	79793212	79793412	Magi3	0.01
chr9	79919287	79919487	Map3k5	0.01
chr9	62374372	62374572	Map4k4	0.01
chr9	58555288	58555488	Mapk8	0.01
chr9	60743264	60743464	Marcks	0.01
chr9	23653374	23653574	Marco	0.01
chr9	108339196	108339396	Marveld2	0.01
chr9	60878783	60878983	Mast2	0.01
chr9	44599273	44599473	Max	0.01
chr9	20607402	20607602	Mbnl1	0.01
chr9	78378121	78378321	Mbp	0.01
chr9	103860916	103861116	Mbp	0.01
chr9	119981461	119981661	Mcl1	0.01
chr9	22118171	22118371	Mcph1	0.01
chr9	43827738	43827938	Mdga1	0.01
chr9	82922593	82922793	Mecom	0.01
chr9	96196380	96196580	Med12	0.01
chr9	37384498	37384698	Med13l	0.01
chr9	20518643	20518843	Med31	0.01
chr9	21924032	21924232	Memo1	0.01
chr9	63992788	63992988	Mesp2	0.01
chr9	80085113	80085313	Mettl6	0.01
chr9	22085340	22085540	Mgat4b	0.01
chr9	77935973	77936173	Mgat5b	0.01
chr9	34704420	34704620	Mgat5b	0.01
chr9	56725929	56726129	Mgst3	0.01
chr9	115356862	115357062	Minpp1	0.01
chr9	111188858	111189058	Mir1190	0.01
chr9	118992241	118992441	Mir155hg	0.01
chr9	71215715	71215915	Mir1903	0.01
chr10	41866325	41866525	Mir1941	0.01
chr10	43689207	43689407	Mir1961	0.01
chr10	59330266	59330466	Mir26a-1	0.01
chr10	69306285	69306485	Mir3075	0.01
chr10	84713940	84714140	Mir3083	0.01
chr10	56809042	56809242	Mir3092	0.01
chr10	41545046	41545246	Mir3108	0.01
chr10	14072302	14072502	Mir5103	0.01
chr10	25111357	25111557	Mir5103	0.01
chr10	3427981	3428181	Mir582	0.01
chr10	17796240	17796440	Mir6344	0.01
chr10	23853880	23854080	Mir6368	0.01
chr10	125490216	125490416	Mir6368	0.01
chr10	20520919	20521119	Mir6397	0.01
chr10	37505003	37505203	Mir6406	0.01
chr10	19941997	19942197	Mir6417	0.01
chr10	78244659	78244859	Mir6516	0.01
chr10	85103007	85103207	Mir680-3	0.01
chr10	43578908	43579108	Mir6951	0.01
chr10	121143451	121143651	Mir6995	0.01
chr10	111770028	111770228	Mir6995	0.01
chr10	34483802	34484002	Mir7039	0.01
chr10	122912938	122913138	Mir706	0.01
chr10	120912015	120912215	Mir7117	0.01
chr10	57755174	57755374	Mir721	0.01
chr10	60289569	60289769	Mir721	0.01
chr10	76261521	76261721	Mir7211	0.01
chr10	75111777	75111977	Mirlet7i	0.01
chr10	79937022	79937222	Mllt1	0.01
chr10	21160929	21161129	Mlph	0.01
chr10	108300379	108300579	Mlxip	0.01
chr10	81284632	81284832	Mmel1	0.01
chr10	121033746	121033946	Mmp11	0.01
chr10	70156537	70156737	Mnt	0.01
chr10	45091857	45092057	Moap1	0.01
chr10	75635850	75636050	Morc2b	0.01
chr10	81407617	81407817	Mphosph9	0.01
chr10	94609368	94609568	Mpp6	0.01
chr10	111925573	111925773	Mpzl1	0.01
chr10	25268696	25268896	Mrln	0.01
chr10	75930432	75930632	Mrpl46	0.01
chr10	69845879	69846079	Mrps17	0.01
chr11	84333084	84333284	Msrb3	0.01
chr11	74821596	74821796	Mt2	0.01
chr11	98993957	98994157	Mtm1	0.01
chr11	116962931	116963131	Mtmr2	0.01
chr11	86867616	86867816	Mtss1	0.01
chr11	33036520	33036720	Muc5b	0.01
chr11	58969081	58969281	Myb	0.01
chr11	117091944	117092144	Mybphl	0.01
chr11	115072005	115072205	Myo10	0.01
chr11	4064840	4065040	Naglu	0.01
chr11	22782830	22783030	Nanog	0.01
chr11	57975985	57976185	Nanog	0.01
chr11	55077658	55077858	Ncoa2	0.01
chr11	98706336	98706536	Ncs1	0.01
chr11	61950722	61950922	Ndfip2	0.01
chr11	4266870	4267070	Ndrg2	0.01
chr11	48837715	48837915	Ndufa7	0.01
chr11	72207024	72207224	Ndufa8	0.01
chr11	20521399	20521599	Ndufb9	0.01
chr11	120467455	120467655	Nectin1	0.01
chr11	78412047	78412247	Nedd4l	0.01
chr11	72989375	72989575	Nedd9	0.01
chr11	78984880	78985080	Nek9	0.01
chr11	68212317	68212517	Nemp2	0.01
chr11	22837570	22837770	Nes	0.01
chr11	69666170	69666370	Neu3	0.01
chr11	102097090	102097290	Nfatc2	0.01
chr11	96763162	96763362	Nfatc3	0.01
chr11	101070091	101070291	Nfia	0.01
chr11	52282971	52283171	Ngfr	0.01
chr11	120784001	120784201	Nhlrc1	0.01
chr11	72224977	72225177	Ninj2	0.01
chr11	69948536	69948736	Nln	0.01
chr11	72486605	72486805	Nod2	0.01
chr11	115833361	115833561	Nop53	0.01
chr11	72751902	72752102	Nqo1	0.01
chr11	116077880	116078080	Nr2f2	0.01
chr11	75861284	75861484	Nr2f2	0.01
chr11	30163363	30163563	Nr3c1	0.01
chr11	75806249	75806449	Nrg1	0.01
chr11	116918889	116919089	Nrip2	0.01
chr11	50225271	50225471	Nrxn3	0.01
chr11	62744171	62744371	Nsmce1	0.01
chr11	69428855	69429055	Nsun7	0.01
chr11	94629610	94629810	Nucb2	0.01
chr11	50114440	50114640	Nup153	0.01
chr11	75291000	75291200	Nxf1	0.01
chr11	95514513	95514713	Nxph3	0.01
chr11	101448596	101448796	Obsl1	0.01
chr11	72135675	72135875	Olfml2b	0.01
chr11	95587576	95587776	Ooep	0.01
chr11	60808380	60808580	Opa1	0.01
chr11	120369737	120369937	Osbpl5	0.01
chr11	64014791	64014991	Osgin1	0.01
chr11	94329573	94329773	Osr1	0.01
chr11	84080184	84080384	Osr2	0.01
chr12	25864370	25864570	Oxsm	0.01
chr12	3253752	3253952	P2rx1	0.01
chr12	88444125	88444325	P2rx7	0.01
chr12	80884010	80884210	P4ha1	0.01
chr12	91581548	91581748	Pabpc2	0.01
chr12	9574536	9574736	Pard6a	0.01
chr12	4841456	4841656	Parp4	0.01
chr12	102719704	102719904	Pars2	0.01
chr12	79208799	79208999	Pawr	0.01
chr12	99319823	99320023	Pax4	0.01
chr12	78906856	78907056	Pde7b	0.01
chr12	33000301	33000501	Peg13	0.01
chr12	79029260	79029460	Peli3	0.01
chr12	35246435	35246635	Pex5l	0.01
chr12	54191681	54191881	Pfkm	0.01
chr12	102730515	102730715	Pfkp	0.01
chr12	102527274	102527474	Pfn2	0.01
chr12	85339175	85339375	Pgd	0.01
chr12	3807470	3807670	Phip	0.01
chr12	85754766	85754966	Phyhip	0.01
chr12	72013944	72014144	Piezo1	0.01
chr12	92137513	92137713	Piezo1	0.01
chr12	7990911	7991111	Pign	0.01
chr12	111353678	111353878	Pik3c2a	0.01
chr12	32465545	32465745	Pik3cd	0.01
chr12	89482290	89482490	Pim3	0.01
chr12	75552329	75552529	Pin4	0.01
chr12	84802013	84802213	Pitpnm2	0.01
chr12	108893856	108894056	Pitpnm3	0.01
chr12	110417667	110417867	Pitx2	0.01
chr12	102387326	102387526	Pja1	0.01
chr12	117564076	117564276	Plek2	0.01
chr12	103313937	103314137	Plekha5	0.01
chr12	76957791	76957991	Plekhg6	0.01
chr12	54830682	54830882	Plekhh1	0.01
chr12	100998739	100998939	Plin5	0.01
chr13	41131184	41131384	Plxna4os1	0.01
chr13	109536849	109537049	Pmaip1	0.01
chr13	34233062	34233262	Pmepa1	0.01
chr13	107925586	107925786	Pnkd	0.01
chr13	6624573	6624773	Pomp	0.01
chr13	19362457	19362657	Pomt1	0.01
chr13	104026733	104026933	Por	0.01
chr13	51147203	51147403	Ppargc1a	0.01
chr13	18057148	18057348	Ppfibp2	0.01
chr13	100603371	100603571	Ppl	0.01
chr13	28662937	28663137	Ppp1cb	0.01
chr13	102869580	102869780	Ppp1r14c	0.01
chr13	81760519	81760719	Ppp2r5c	0.01
chr13	43243609	43243809	Ppp2r5e	0.01
chr13	91372148	91372348	Ppp4r2	0.01
chr13	24037610	24037810	Ppy	0.01
chr13	24269120	24269320	Prdx6b	0.01
chr13	49421175	49421375	Prep	0.01
chr13	45503560	45503760	Prg4	0.01
chr13	46983956	46984156	Prkag2	0.01
chr13	41494830	41495030	Proser2	0.01
chr13	43615883	43616083	Prss48	0.01
chr13	75707740	75707940	Psap	0.01
chr13	23446081	23446281	Psd2	0.01
chr13	46736057	46736257	Psmd7	0.01
chr13	73737167	73737367	Psmg4	0.01
chr13	23453538	23453738	Psph	0.01
chr13	36117334	36117534	Pstpip2	0.01
chr13	45030946	45031146	Ptk2b	0.01
chr13	45572865	45573065	Ptn	0.01
chr13	28629571	28629771	Ptpn1	0.01
chr13	67609714	67609914	Ptpn1	0.01
chr14	120499793	120499993	Ptprm	0.01
chr14	76693937	76694137	Pycr2	0.01
chr14	18349671	18349871	Rab10os	0.01
chr14	8009288	8009488	Rab27b	0.01
chr14	19818077	19818277	Rab43	0.01
chr14	27029776	27029976	Rad21	0.01
chr14	51913349	51913549	Rad23a	0.01
chr14	54610079	54610279	Ralgapa2	0.01
chr14	70471746	70471946	Rap2a	0.01
chr14	55714992	55715192	Rap2a	0.01
chr14	115092282	115092482	Rap2c	0.01
chr14	65097737	65097937	Rapgef5	0.01
chr14	56575531	56575731	Rars2	0.01
chr14	77036575	77036775	Rasgef1a	0.01
chr14	47276885	47277085	Rasgef1b	0.01
chr14	62610042	62610242	Rassf10	0.01
chr14	118236738	118236938	Rassf10	0.01
chr14	25500766	25500966	Rbbp8	0.01
chr14	75845262	75845462	Rbm33	0.01
chr14	78282250	78282450	Rbm47	0.01
chr14	20938484	20938684	Rc3h1	0.01
chr14	25372611	25372811	Rcc1l	0.01
chr14	105258777	105258977	Rcor2	0.01
chr14	76780522	76780722	Rdh12	0.01
chr14	8012936	8013136	Redrum	0.01
chr14	29260729	29260929	Rere	0.01
chr14	118938056	118938256	Rfc4	0.01
chr14	31494916	31495116	Rfng	0.01
chr14	120685332	120685532	Rftn2	0.01
chr14	33446983	33447183	Rfx4	0.01
chr14	73262273	73262473	Rhoq	0.01
chr14	16254540	16254740	Rhpn1	0.01
chr14	66282739	66282939	Rims3	0.01
chr14	74877338	74877538	Ripk2	0.01
chr15	100048087	100048287	Ripor3	0.01
chr15	56807622	56807822	Ripor3	0.01
chr15	59333879	59334079	Ripply3	0.01
chr15	59005653	59005853	Rmnd5a	0.01
chr15	50361968	50362168	Rnf182	0.01
chr15	8102740	8102940	Rnf19a	0.01
chr15	52040309	52040509	Rnf19b	0.01
chr15	67143698	67143898	Rngtt	0.01
chr15	27564047	27564247	Robo1	0.01
chr15	31315760	31315960	Rock1	0.01
chr15	59728339	59728539	Rogdi	0.01
chr15	9435842	9436042	Ror1	0.01
chr15	36282865	36283065	Rpa1	0.01
chr15	27503247	27503447	Rph3al	0.01
chr15	95822067	95822267	Rpl28	0.01
chr15	25774523	25774723	Rpl5	0.01
chr15	89476141	89476341	Rplp0	0.01
chr15	52010776	52010976	Rtbdn	0.01
chr15	75910064	75910264	Rtraf	0.01
chr15	73645603	73645803	S100b	0.01
chr15	98762759	98762959	Sac3d1	0.01
chr15	59081769	59081969	Sacm1l	0.01
chr15	98108449	98108649	Sae1	0.01
chr15	76461439	76461639	Sars	0.01
chr15	101331199	101331399	Scgn	0.01
chr15	38452658	38452858	Scx	0.01
chr15	53343297	53343497	Sdc4	0.01
chr15	3444633	3444833	Sec13	0.01
chr15	88876194	88876394	Sec14l3	0.01
chr15	86058335	86058535	Sel1l	0.01
chr15	75703890	75704090	Selenoi	0.01
chr15	35296262	35296462	Sema4a	0.01
chr15	36880654	36880854	Senp6	0.01
chr15	72776958	72777158	Serbp1	0.01
chr15	78942754	78942954	Serpine3	0.01
chr15	100428453	100428653	Sertad2	0.01
chr15	102235568	102235768	Sesn1	0.01
chr16	21782784	21782984	Sh2d4a	0.01
chr16	23135669	23135869	Sh3bgrl	0.01
chr16	15333084	15333284	Sh3bp2	0.01
chr16	24460113	24460313	Sh3glb1	0.01
chr16	20405589	20405789	Sh3glb2	0.01
chr16	72764366	72764566	Sh3rf1	0.01
chr16	59567899	59568099	Shb	0.01
chr16	96070229	96070429	Shkbp1	0.01
chr16	29738330	29738530	Shmt1	0.01
chr16	4045793	4045993	Ski	0.01
chr16	21972520	21972720	Slc12a7	0.01
chr16	90878255	90878455	Slc13a2	0.01
chr16	94328147	94328347	Slc16a12	0.01
chr16	10767254	10767454	Slc16a7	0.01
chr16	13566440	13566640	Slc18a1	0.01
chr16	20678033	20678233	Slc25a1	0.01
chr16	21333345	21333545	Slc2a4	0.01
chr16	49858914	49859114	Slc35e2	0.01
chr16	23981145	23981345	Slc44a3	0.01
chr16	45366592	45366792	Slc45a4	0.01
chr16	5132512	5132712	Slc4a3	0.01
chr16	27388823	27389023	Slc8a1	0.01
chr16	8850040	8850240	Slco3a1	0.01
chr16	15887338	15887538	Smad6	0.01
chr16	96089234	96089434	Snord12	0.01
chr16	10542853	10543053	Snrpa1	0.01
chr16	48376950	48377150	Snx10	0.01
chr16	18052812	18053012	Snx11	0.01
chr16	85152128	85152328	Snx25	0.01
chr16	5014695	5014895	Snx7	0.01
chr16	18836582	18836782	Socs1	0.01
chr16	86645099	86645299	Sort1	0.01
chr16	34966737	34966937	Sos1	0.01
chr16	57526839	57527039	Sox21	0.01
chr16	22857694	22857894	Sox5	0.01
chr16	30060468	30060668	Specc1	0.01
chr16	17928239	17928439	Spin1	0.01
chr16	44063203	44063403	Spns2	0.01
chr16	84703049	84703249	Spon1	0.01
chr16	20765336	20765536	Sptbn1	0.01
chr17	80174976	80175176	Sptssb	0.01
chr17	29245819	29246019	Spty2d1	0.01
chr17	36406923	36407123	Sqle	0.01
chr17	83356389	83356589	Srsf7	0.01
chr17	6202528	6202728	Ssc4d	0.01
chr17	48819768	48819968	Ssc5d	0.01
chr17	29848915	29849115	Ssx2ip	0.01
chr17	7875970	7876170	St3gal1	0.01
chr17	56930141	56930341	Stard3nl	0.01
chr17	56117404	56117604	Stim2	0.01
chr17	80455707	80455907	Stk38l	0.01
chr17	81498039	81498239	Ston1	0.01
chr17	86249162	86249362	Stpg4	0.01
chr17	36836162	36836362	Stx3	0.01
chr17	74245355	74245555	Susd2	0.01
chr17	88626866	88627066	Susd4	0.01
chr17	45798617	45798817	Sycp2l	0.01
chr17	80373408	80373608	Synpo	0.01
chr17	87570051	87570251	Sypl	0.01
chr17	35666004	35666204	Tada1	0.01
chr17	79394430	79394630	Tagap	0.01
chr17	51178990	51179190	Tarbp1	0.01
chr17	28485832	28486032	Tardbp	0.01
chr17	68235723	68235923	Tbc1d19	0.01
chr17	44239719	44239919	Tbc1d2b	0.01
chr17	22361236	22361436	Tbc1d5	0.01
chr17	66219873	66220073	Tbc1d9b	0.01
chr17	33824474	33824674	Tbl1xr1	0.01
chr17	67358636	67358836	Tbl1xr1	0.01
chr17	13743719	13743919	Tcf7	0.01
chr17	33120979	33121179	Tead1	0.01
chr17	33539225	33539425	Tectb	0.01
chr17	86964510	86964710	Tfcp2l1	0.01
chr17	14475875	14476075	Tfdp2	0.01
chr17	26948836	26949036	Tgfbr2	0.01
chr17	87376072	87376272	Tgm1	0.01
chr17	56858338	56858538	Thpo	0.01
chr17	32494692	32494892	Thsd4	0.01
chr17	44162706	44162906	Tigd5	0.01
chr17	35836295	35836495	Tjp3	0.01
chr17	24388827	24389027	Tmcc1	0.01
chr17	46742848	46743048	Tmem108	0.01
chr17	12063354	12063554	Tmem131l	0.01
chr17	72917969	72918169	Tmem135	0.01
chr17	45852514	45852714	Tmem181a	0.01
chr17	35051783	35051983	Tmem205	0.01
chr18	60616993	60617193	Tmem212	0.01
chr18	39358303	39358503	Tmem248	0.01
chr18	54751963	54752163	Tmem263	0.01
chr18	39835735	39835935	Tmem30a	0.01
chr18	75206973	75207173	Tmem81	0.01
chr18	82535136	82535336	Tnfsf11	0.01
chr18	65041701	65041901	Tnik	0.01
chr18	70003602	70003802	Tnp1	0.01
chr18	66437335	66437535	Tnr	0.01
chr18	54482462	54482662	Tns1	0.01
chr18	82837176	82837376	Top1	0.01
chr18	31713920	31714120	Toporsl	0.01
chr18	82470085	82470285	Tpm1	0.01
chr18	77767560	77767760	Tpt1	0.01
chr18	39093782	39093982	Tpte	0.01
chr18	61767982	61768182	Trappc10	0.01
chr18	12643721	12643921	Trim17	0.01
chr18	10181841	10182041	Trim26	0.01
chr18	77794533	77794733	Trim7	0.01
chr18	54978687	54978887	Triobp	0.01
chr18	36318968	36319168	Trmt10a	0.01
chr18	24470788	24470988	Trp73	0.01
chr18	15063799	15063999	Trpm3	0.01
chr18	12297933	12298133	Trps1	0.01
chr18	61725849	61726049	Tsacc	0.01
chr18	11620387	11620587	Ttc39a	0.01
chr18	80108763	80108963	Ttc39c	0.01
chr18	35959172	35959372	Ttll11	0.01
chr18	82976023	82976223	Tuba8	0.01
chr19	10126590	10126790	Tubb5	0.01
chr19	3724903	3725103	Tuft1	0.01
chr19	47339295	47339495	Txlnb	0.01
chr19	22469684	22469884	Tyms	0.01
chr19	24253982	24254182	Uaca	0.01
chr19	11819902	11820102	Ube2e1	0.01
chr19	5429932	5430132	Ube2v2	0.01
chr19	7267986	7268186	Ubl3	0.01
chr19	47509008	47509208	Unc13d	0.01
chr19	47937599	47937799	Uri1	0.01
chr19	32496649	32496849	Vars2	0.01
chr19	40894698	40894898	Vcl	0.01
chr19	8756973	8757173	Veph1	0.01
chr19	42779759	42779959	Vgll4	0.01
chr19	45709024	45709224	Vgll4	0.01
chr19	42827929	42828129	Vnn3	0.01
chr19	46641980	46642180	Vps18	0.01
chr19	4942960	4943160	Vps37b	0.01
chr19	6118315	6118515	Wars	0.01
chr19	55171657	55171857	Wbp1l	0.01
chr19	47337886	47338086	Wdhd1	0.01
chr19	45076862	45077062	Wdr26	0.01
chr19	34706322	34706522	Wdr70	0.01
chrX	143889011	143889211	Wif1	0.01
chrX	109076400	109076600	Wls	0.01
chrX	134648106	134648306	Wwox	0.01
chrX	71190102	71190302	Ywhaz	0.01
chrX	20157656	20157856	Zc3h4	0.01
chrX	99560746	99560946	Zc4h2	0.01
chrX	102101700	102101900	Zdhhc2	0.01
chrX	17527239	17527439	Zdhhc7	0.01
chrX	100678376	100678576	Zfp133-ps	0.01
chrX	56756519	56756719	Zfp266	0.01
chrX	95658642	95658842	Zfp287	0.01
chrX	95993222	95993422	Zfp362	0.01
chrX	11090590	11090790	Zfp426	0.01
chrX	85048425	85048625	Zfp518a	0.01
chrX	166258946	166259146	Zfp608	0.01
chrX	13230384	13230584	Zfp618	0.01
chrX	12080195	12080395	Zfp729b	0.01
chrX	73716348	73716548	Zfp944	0.01
chrX	20829026	20829226	Zmiz1	0.01
chrX	101285595	101285795	Zranb3	0.01
chrX	7429244	7429444	Zscan2	0.01
chrX	51102728	51102928	Zswim6	0.01
chr1	62795636	62795836	0610009L18Rik	0
chr1	135944882	135945082	1700012D14Rik	0
chr1	127397178	127397378	1700020M21Rik	0
chr1	78525293	78525493	1700020M21Rik	0
chr1	135132754	135132954	1700024G13Rik	0
chr1	155219054	155219254	1700027J07Rik	0
chr1	164397695	164397895	1700034J05Rik	0
chr1	191273110	191273310	1700044K03Rik	0
chr1	64302913	64303113	1700049E22Rik	0
chr1	92978826	92979026	1700049E22Rik	0
chr1	72842954	72843154	1700099I09Rik	0
chr1	87174379	87174579	1700108F19Rik	0
chr1	136179442	136179642	1700108F19Rik	0
chr1	91101828	91102028	1810013L24Rik	0
chr1	153424804	153425004	1810026B05Rik	0
chr1	127750703	127750903	2210016F16Rik	0
chr1	75342939	75343139	2300009A05Rik	0
chr1	36323273	36323473	2410137M14Rik	0
chr1	75015940	75016140	2610028H24Rik	0
chr1	107917353	107917553	2610301B20Rik	0
chr1	151342995	151343195	2700070H01Rik	0
chr1	62706654	62706854	2900026A02Rik	0
chr1	75487584	75487784	2900026A02Rik	0
chr1	134211174	134211374	4833415N18Rik	0
chr1	164327911	164328111	4930425K10Rik	0
chr1	182585457	182585657	4930425L21Rik	0
chr1	151571563	151571763	4930430F21Rik	0
chr1	39340754	39340954	4930430F21Rik	0
chr1	13426728	13426928	4930430F21Rik	0
chr1	131153122	131153322	4930447M23Rik	0
chr1	83084938	83085138	4930487H11Rik	0
chr1	135227674	135227874	4930503H13Rik	0
chr1	130731831	130732031	4930505N22Rik	0
chr1	127409032	127409232	4930511E03Rik	0
chr1	40465733	40465933	4930539M17Rik	0
chr1	39573919	39574119	4930542C21Rik	0
chr1	90723923	90724123	4930578N18Rik	0
chr1	72711320	72711520	4931403E22Rik	0
chr1	36709364	36709564	4931422A03Rik	0
chr1	165289938	165290138	4933408J17Rik	0
chr1	91250224	91250424	4933433G15Rik	0
chr1	105780518	105780718	5430434I15Rik	0
chr1	179913585	179913785	9930014A18Rik	0
chr1	165281945	165282145	A130077B15Rik	0
chr1	43047093	43047293	A1bg	0
chr1	60565400	60565600	A330040F15Rik	0
chr1	59945388	59945588	A330074K22Rik	0
chr1	168432307	168432507	A430035B10Rik	0
chr1	58720151	58720351	A630001O12Rik	0
chr1	135256356	135256556	A630072M18Rik	0
chr1	96872125	96872325	A730020E08Rik	0
chr1	92910787	92910987	AA986860	0
chr2	93071728	93071928	Abca3	0
chr2	36103388	36103588	Abca3	0
chr2	145569481	145569681	Abcb9	0
chr2	24409293	24409493	Abcc4	0
chr2	73450566	73450766	Abhd10	0
chr2	62654634	62654834	Ablim1	0
chr2	19276255	19276455	Ablim1	0
chr2	106810219	106810419	Acmsd	0
chr2	4777313	4777513	Acot12	0
chr2	65101446	65101646	Acsl1	0
chr2	133504046	133504246	Acsl4	0
chr2	27324536	27324736	Actr1b	0
chr2	3228862	3229062	Acyp2	0
chr2	104032222	104032422	Adam19	0
chr2	179769061	179769261	Adamts1	0
chr2	6425177	6425377	Adk	0
chr2	137732546	137732746	Afap1	0
chr2	118930091	118930291	Aff1	0
chr2	74875026	74875226	Aff1	0
chr2	71327187	71327387	Afg3l1	0
chr2	84602048	84602248	Afg3l2	0
chr2	168026617	168026817	Aftph	0
chr2	163580373	163580573	Ago3	0
chr2	113839569	113839769	Agpat4	0
chr2	30386921	30387121	Ahcy	0
chr2	155334029	155334229	Aifm2	0
chr2	130642691	130642891	Ajuba	0
chr2	118743140	118743340	Akap5	0
chr2	153161451	153161651	Akr1c13	0
chr2	125651467	125651667	Akr1d1	0
chr2	73538654	73538854	Alcam	0
chr2	110017807	110018007	Aldob	0
chr2	164769664	164769864	Aldoc	0
chr2	26227940	26228140	Alg1	0
chr2	145832221	145832421	Alg9	0
chr2	90679231	90679431	Amdhd1	0
chr2	153241432	153241632	Amt	0
chr2	181459691	181459891	Angptl3	0
chr2	5845040	5845240	Ank2	0
chr2	24049105	24049305	Ank3	0
chr2	155074458	155074658	Ankib1	0
chr2	38168666	38168866	Ankrd29	0
chr2	157204382	157204582	Ankrd37	0
chr2	4626998	4627198	Ano1	0
chr2	180701738	180701938	Anp32b	0
chr2	29346755	29346955	Ap1b1	0
chr2	173264786	173264986	Apbb2	0
chr2	170497301	170497501	Apip	0
chr2	26910534	26910734	Apln	0
chr2	34406836	34407036	Apob	0
chr2	156144196	156144396	Arhgap11a	0
chr2	25365612	25365812	Arhgap17	0
chr2	164520856	164521056	Arhgap21	0
chr2	148185029	148185229	Arhgap24	0
chr2	60863771	60863971	Arhgap44	0
chr2	70069954	70070154	Arhgef10l	0
chr2	60810747	60810947	Arhgef16	0
chr2	103073510	103073710	Arhgef2	0
chr2	68845042	68845242	Arhgef5	0
chr2	167689299	167689499	Arid1b	0
chr2	31670702	31670902	Arid1b	0
chr2	144599945	144600145	Arid4a	0
chr2	121588150	121588350	Arid5a	0
chr2	36130080	36130280	Arid5b	0
chr2	20748563	20748763	Arid5b	0
chr2	180569304	180569504	Arl10	0
chr2	92185142	92185342	Arl14	0
chr2	32846780	32846980	Arl2bp	0
chr3	52291028	52291228	Armh1	0
chr3	16152791	16152991	Arntl	0
chr3	115596674	115596874	Arrdc4	0
chr3	52730225	52730425	Arsg	0
chr3	38257555	38257755	Asah2	0
chr3	69067069	69067269	Atp1b1	0
chr3	9101116	9101316	Atp6v0a1	0
chr3	101812691	101812891	Atp6v1c2	0
chr3	144451169	144451369	Atp8a2	0
chr3	87795798	87795998	Atp8b2	0
chr3	89953538	89953738	Auts2	0
chr3	144605886	144606086	B230319C09Rik	0
chr3	126780263	126780463	B3gat1	0
chr3	89305807	89306007	B3gntl1	0
chr3	20252231	20252431	B630019K06Rik	0
chr3	92106680	92106880	B930018H19Rik	0
chr3	89378465	89378665	Bag3	0
chr3	10298280	10298480	Bcl2l13	0
chr3	69253053	69253253	Bcl2l14	0
chr3	60576562	60576762	Bcl9	0
chr3	97312105	97312305	Bcor	0
chr3	89916708	89916908	Bcor	0
chr3	144565255	144565455	Bend7	0
chr3	137981103	137981303	Bhlha15	0
chr3	36552277	36552477	Bmp2	0
chr3	146177747	146177947	Bnipl	0
chr3	88603789	88603989	Brsk2	0
chr3	93581022	93581222	Brwd3	0
chr3	39220308	39220508	Bsdc1	0
chr3	51660947	51661147	Btbd19	0
chr3	130054311	130054511	Btbd3	0
chr3	107895630	107895830	Btg1	0
chr3	94940205	94940405	C230072F16Rik	0
chr3	125226190	125226390	C230072F16Rik	0
chr3	96160934	96161134	C2cd2	0
chr3	96696796	96696996	C77080	0
chr3	84259720	84259920	C8b	0
chr3	88464960	88465160	Cacna2d2	0
chr3	89246444	89246644	Cacna2d3	0
chr3	88254534	88254734	Calm1	0
chr3	144381089	144381289	Calm2	0
chr3	96547514	96547714	Capg	0
chr3	146047602	146047802	Capn1	0
chr3	90612862	90613062	Capn8	0
chr3	95879092	95879292	Card10	0
chr3	58330240	58330440	Cartpt	0
chr3	121171601	121171801	Cbfa2t3	0
chr3	56066432	56066632	Cblb	0
chr3	145971651	145971851	Ccdc153	0
chr3	136826399	136826599	Ccdc155	0
chr3	135485573	135485773	Ccdc24	0
chr3	102756039	102756239	Ccdc25	0
chr3	95246912	95247112	Ccdc34	0
chr3	108911470	108911670	Ccdc36	0
chr4	141332441	141332641	Ccdc68	0
chr4	41697558	41697758	Ccdc82	0
chr4	120730298	120730498	Ccdc88b	0
chr4	104572437	104572637	Ccdc88b	0
chr4	135150498	135150698	Ccin	0
chr4	98237416	98237616	Ccnd1	0
chr4	100101259	100101459	Ccnd3	0
chr4	11242447	11242647	Ccz1	0
chr4	117126102	117126302	Cd6	0
chr4	8703788	8703988	Cd6	0
chr4	129455377	129455577	Cd81	0
chr4	117002643	117002843	Cdc123	0
chr4	34891215	34891415	Cdc42bpa	0
chr4	46456164	46456364	Cdc42ep3	0
chr4	101225000	101225200	Cdk6	0
chr4	10911478	10911678	Cdrt4	0
chr4	6989377	6989577	Cdrt4os1	0
chr4	130292393	130292593	Cebpb	0
chr4	100211431	100211631	Celf4	0
chr4	59175018	59175218	Celf5	0
chr4	32800268	32800468	Cep128	0
chr4	119814934	119815134	Cep131	0
chr4	94939081	94939281	Cep72	0
chr4	59991015	59991215	Cers6	0
chr4	12059508	12059708	Ces1g	0
chr4	87890770	87890970	Cfap54	0
chr4	120568050	120568250	Cflar	0
chr4	99027747	99027947	Cga	0
chr4	117218990	117219190	Cgnl1	0
chr4	135927005	135927205	Chd7	0
chr4	99947077	99947277	Chka	0
chr4	49567722	49567922	Chmp2b	0
chr4	44113789	44113989	Chrm2	0
chr4	149518160	149518360	Chst14	0
chr4	6477182	6477382	Chsy1	0
chr4	151184215	151184415	Ciart	0
chr4	129105526	129105726	Cisd1	0
chr4	132868263	132868463	Cit	0
chr4	136462466	136462666	Cited2	0
chr4	137993598	137993798	Cited2	0
chr4	57202926	57203126	Cldn18	0
chr4	43982386	43982586	Cldn34-ps	0
chr4	9097140	9097340	Clec2d	0
chr4	115096363	115096563	Clip1	0
chr4	130302406	130302606	Clptm1l	0
chr4	59419324	59419524	Cltc	0
chr4	148978809	148979009	Clvs1	0
chr4	128806294	128806494	Cmas	0
chr4	140617534	140617734	Cmip	0
chr4	45084547	45084747	Cnep1r1	0
chr4	154449892	154450092	Cntfr	0
chr4	115088835	115089035	Coasy	0
chr4	56937382	56937582	Col12a1	0
chr4	126429509	126429709	Col6a3	0
chr4	147904761	147904961	Cox18	0
chr4	126162903	126163103	Cox7a2l	0
chr4	129608682	129608882	Cpa3	0
chr4	123016562	123016762	Cracr2a	0
chr4	138826054	138826254	Cracr2a	0
chr4	129232322	129232522	Cracr2a	0
chr4	82684298	82684498	Crebbp	0
chr4	59626224	59626424	Crip1	0
chr4	154419117	154419317	Cryaa	0
chr4	63554407	63554607	Csf2	0
chr4	117866125	117866325	Csrnp1	0
chr4	72200648	72200848	Ctif	0
chr4	62502110	62502310	Ctnnbip1	0
chr5	21131258	21131458	Ctnnd1	0
chr5	68000628	68000828	Ctps	0
chr5	67962158	67962358	Cxcl5	0
chr5	103709138	103709338	Cyp24a1	0
chr5	90199994	90200194	Cys1	0
chr5	102703382	102703582	Cystm1	0
chr5	105598972	105599172	D830032E09Rik	0
chr5	3439502	3439702	D8Ertd738e	0
chr5	30617727	30617927	Dag1	0
chr5	113113178	113113378	Dagla	0
chr5	90727717	90727917	Dand5	0
chr5	36358853	36359053	Dapk1	0
chr5	136185360	136185560	Dapp1	0
chr5	123415785	123415985	Dbx1	0
chr5	35870702	35870902	Dcdc2b	0
chr5	114278525	114278725	Dennd1a	0
chr5	116406425	116406625	Des	0
chr5	104093671	104093871	Dgkh	0
chr5	113180413	113180613	Dgki	0
chr5	3771905	3772105	Dhx32	0
chr5	73249734	73249934	Diaph1	0
chr5	35681062	35681262	Dido1	0
chr5	13338631	13338831	Dip2b	0
chr5	13399486	13399686	Dip2c	0
chr5	66582963	66583163	Dld	0
chr5	148451047	148451247	Dlg3	0
chr5	125053383	125053583	Dnajb12	0
chr5	132718299	132718499	Dnajc9	0
chr5	107724176	107724376	Dock4	0
chr5	117123243	117123443	Dock9	0
chr5	124095580	124095780	Dolpp1	0
chr5	115844682	115844882	Dppa2	0
chr5	123973612	123973812	Dtd1	0
chr5	105566902	105567102	Dtnbp1	0
chr5	151135538	151135738	Dtx3l	0
chr5	13959755	13959955	Dusp4	0
chr5	24030139	24030339	Dynlrb2	0
chr5	118155084	118155284	E030018B13Rik	0
chr5	147076944	147077144	E130308A19Rik	0
chr5	151104558	151104758	E2f6	0
chr5	143975355	143975555	E2f7	0
chr5	20942529	20942729	E330033B04Rik	0
chr5	123684220	123684420	Edc3	0
chr5	114773186	114773386	Edn1	0
chr5	129941927	129942127	Eepd1	0
chr5	103798068	103798268	Efna3	0
chr5	53235824	53236024	Efna5	0
chr5	144190316	144190516	Efnb2	0
chr5	105415660	105415860	Egflam	0
chr6	126018470	126018670	Eid1	0
chr6	61247504	61247704	Eif1ax	0
chr6	49257993	49258193	Eif2ak2	0
chr6	127567976	127568176	Eif2d	0
chr6	99001722	99001922	Eif4g3	0
chr6	41640504	41640704	Elac1	0
chr6	58999118	58999318	Eldr	0
chr6	127542058	127542258	Elf3	0
chr6	135321965	135322165	Elf3	0
chr6	108504784	108504984	Elf4	0
chr6	139877525	139877725	Epc1	0
chr6	100503505	100503705	Epha1	0
chr6	87590513	87590713	Epha2	0
chr6	129181786	129181986	Eqtn	0
chr6	8414130	8414330	Erc1	0
chr6	53795867	53796067	Erf	0
chr6	36221268	36221468	Ergic1	0
chr6	37097704	37097904	Erh	0
chr6	140466361	140466561	Etf1	0
chr6	42372001	42372201	Etnk1	0
chr6	119781260	119781460	Evpl	0
chr6	127453601	127453801	Exoc2	0
chr6	17726358	17726558	Exosc2	0
chr6	28681904	28682104	Exosc9	0
chr6	127566481	127566681	Ext1	0
chr6	72493061	72493261	Ezh1	0
chr6	100939242	100939442	Fabp12	0
chr6	31563683	31563883	Fabp3	0
chr6	31145816	31146016	Fabp3	0
chr6	40471328	40471528	Fam104a	0
chr6	100505635	100505835	Fam111a	0
chr6	135828048	135828248	Fam117b	0
chr6	92091770	92091970	Fam126a	0
chr6	134425337	134425537	Fam129a	0
chr6	94889474	94889674	Fam13a	0
chr6	83443616	83443816	Fam161a	0
chr6	113719860	113720060	Fam83a	0
chr6	142756843	142757043	Fam83h	0
chr6	81765580	81765780	Fam89a	0
chr6	29735812	29736012	Fam98a	0
chr6	43265856	43266056	Fanca	0
chr6	139953865	139954065	Fat4	0
chr6	146888444	146888644	Fbn2	0
chr6	37617727	37617927	Fbp1	0
chr6	128362659	128362859	Fbxo10	0
chr6	97205441	97205641	Fbxo11	0
chr6	108531755	108531955	Fbxw11	0
chr6	146979404	146979604	Fbxw8	0
chr6	125081824	125082024	Fgd6	0
chr6	143167017	143167217	Fgf8	0
chr6	120836063	120836263	Fkbp10	0
chr6	127789998	127790198	Flna	0
chr7	73570895	73571095	Foxa2	0
chr7	29043436	29043636	Foxb2	0
chr7	51979142	51979342	Foxn4	0
chr7	19849648	19849848	Foxo1	0
chr7	68829983	68830183	Foxp1	0
chr7	74382038	74382238	Foxp4	0
chr7	112969453	112969653	Fryl	0
chr7	128549217	128549417	Fstl1	0
chr7	19589694	19589894	Fuca1	0
chr7	37373961	37374161	Fut4	0
chr7	139415689	139415889	Fxn	0
chr7	38008391	38008591	Fxn	0
chr7	45198540	45198740	Gadd45g	0
chr7	101006246	101006446	Gas6	0
chr7	29784103	29784303	Gfi1	0
chr7	143474951	143475151	Ghrl	0
chr7	111179771	111179971	Git1	0
chr7	46770777	46770977	Git2	0
chr7	35318131	35318331	Gja1	0
chr7	67961977	67962177	Glis3	0
chr7	101011867	101012067	Gm10389	0
chr7	143050094	143050294	Gm10677	0
chr7	113255957	113256157	Gm11696	0
chr7	66124931	66125131	Gm12504	0
chr7	125577099	125577299	Gm12530	0
chr7	127016714	127016914	Gm13090	0
chr7	125561373	125561573	Gm13133	0
chr7	126776818	126777018	Gm13205	0
chr7	133847209	133847409	Gm14092	0
chr7	29059605	29059805	Gm15743	0
chr7	118448117	118448317	Gm16863	0
chr7	45481472	45481672	Gm17660	0
chr7	38271123	38271323	Gm19345	0
chr7	66280269	66280469	Gm19466	0
chr7	144688051	144688251	Gm20219	0
chr7	141949855	141950055	Gm2447	0
chr7	29469756	29469956	Gm28979	0
chr7	123360453	123360653	Gm32461	0
chr7	126577043	126577243	Gm34284	0
chr7	132674162	132674362	Gm34637	0
chr7	24270276	24270476	Gm36595	0
chr7	145030880	145031080	Gm38407	0
chr7	49473288	49473488	Gm3985	0
chr7	109519065	109519265	Gm41289	0
chr7	63851914	63852114	Gm4827	0
chr7	75653893	75654093	Gm5779	0
chr7	105744219	105744419	Gm6402	0
chr7	45525863	45526063	Gm9899	0
chr7	25249898	25250098	Gmpr	0
chr8	84222652	84222852	Gng2	0
chr8	117327537	117327737	Gpam	0
chr8	119490842	119491042	Gpatch1	0
chr8	92493523	92493723	Gpc3	0
chr8	84183799	84183999	Gpr161	0
chr8	57429529	57429729	Gpr161	0
chr8	127107731	127107931	Gpr35	0
chr8	80994696	80994896	Gpx2	0
chr8	126832381	126832581	Gramd1b	0
chr8	40881071	40881271	Grb14	0
chr8	105516188	105516388	Grn	0
chr8	107114807	107115007	Grn	0
chr8	34740531	34740731	Grxcr1	0
chr8	83419229	83419429	Gsap	0
chr8	123494652	123494852	Gstm5	0
chr8	126584407	126584607	Gtf2e2	0
chr8	13490796	13490996	H2afy3	0
chr8	23167226	23167426	Hbp1	0
chr8	124912206	124912406	Hdhd3	0
chr8	33134362	33134562	Hectd3	0
chr8	116587409	116587609	Hexim2	0
chr8	75213328	75213528	Hfe	0
chr8	34538821	34539021	Hic2	0
chr8	124751560	124751760	Hip1r	0
chr8	93430683	93430883	Hist1h1d	0
chr8	46471034	46471234	Hivep1	0
chr8	27042888	27043088	Hivep3	0
chr8	33722132	33722332	Hmg20a	0
chr8	75093506	75093706	Hmox1	0
chr8	84249499	84249699	Hnmt	0
chr8	88521601	88521801	Hnrnpab	0
chr8	84815647	84815847	Hnrnph3	0
chr8	88118763	88118963	Hpcal1	0
chr8	117802013	117802213	Hrh2	0
chr8	120319527	120319727	Hs2st1	0
chr8	94678728	94678928	Hs2st1	0
chr8	45999683	45999883	Hs3st3b1	0
chr8	71580680	71580880	Hsd11b2	0
chr8	123318531	123318731	Hsd17b4	0
chr8	119394847	119395047	Hsd17b4	0
chr8	106337974	106338174	Hsf5	0
chr8	8115612	8115812	Hspb8	0
chr8	121898296	121898496	Htra3	0
chr8	122712034	122712234	Hus1b	0
chr9	44239581	44239781	Ibtk	0
chr9	42392864	42393064	Ifih1	0
chr9	47829806	47830006	Ifngr1	0
chr9	26086562	26086762	Igf1r	0
chr9	50801080	50801280	Igfbp2	0
chr9	101326903	101327103	Il18r1	0
chr9	108412267	108412467	Il4ra	0
chr9	30633187	30633387	Il4ra	0
chr9	99671706	99671906	Il6ra	0
chr9	34705209	34705409	Immp2l	0
chr9	37460366	37460566	Inafm2	0
chr9	77530229	77530429	Inpp5a	0
chr9	56497525	56497725	Ints8	0
chr9	107963815	107964015	Ints9	0
chr9	26384899	26385099	Ipo5	0
chr9	108296591	108296791	Irf2bp2	0
chr9	44178435	44178635	Irx5	0
chr9	40450027	40450227	Islr	0
chr9	70267337	70267537	Itih3	0
chr9	108252885	108253085	Ivns1abp	0
chr9	64207717	64207917	Jak1	0
chr9	120905620	120905820	Jmy	0
chr9	103212967	103213167	Kcng3	0
chr9	69227901	69228101	Kcnq4	0
chr9	88401606	88401806	Kif13b	0
chr9	121435579	121435779	Kirrel3	0
chr9	92266134	92266334	Klf7	0
chr9	57718572	57718772	Klhl25	0
chr9	71884362	71884562	Klhl31	0
chr9	75414088	75414288	Krt4	0
chr9	114581480	114581680	Krtap28-13	0
chr9	107422567	107422767	Krtcap2	0
chr9	97490735	97490935	Larp4b	0
chr9	66630977	66631177	Larp4b	0
chr9	14718087	14718287	Lca5	0
chr9	101076595	101076795	Lgr5	0
chr9	83483758	83483958	Lhpp	0
chr9	13296531	13296731	Lhx6	0
chr9	77693497	77693697	Lims1	0
chr9	79714404	79714604	Lmo4	0
chr9	120826518	120826718	Lncpint	0
chr9	14751623	14751823	Lpar5	0
chr9	29431033	29431233	Lpp	0
chr9	43729663	43729863	Lrig3	0
chr9	71722511	71722711	Lrp11	0
chr9	52103771	52103971	Lrpprc	0
chr9	63399085	63399285	Lrrc1	0
chr9	21754004	21754204	Lrrc4	0
chr9	59733057	59733257	Lrrc8b	0
chr9	70656796	70656996	Lrrc8c	0
chr9	85717573	85717773	Lrrc8c	0
chr9	103201851	103202051	Luc7l3	0
chr9	59680253	59680453	Luzp1	0
chr9	58150761	58150961	Ly86	0
chr9	54734158	54734358	Lyrm2	0
chr9	57589506	57589706	Lzts3	0
chr9	58658549	58658749	Mab21l3	0
chr9	122018868	122019068	Maged2	0
chr9	52168545	52168745	Manba	0
chr9	96870028	96870228	Map3k4	0
chr9	37255662	37255862	Map4k3	0
chr9	43735615	43735815	Mapkap1	0
chr9	52034393	52034593	Marveld1	0
chr9	119983150	119983350	Marveld1	0
chr9	21592990	21593190	Mat2b	0
chr10	115617548	115617748	Mb	0
chr10	93069370	93069570	Mbnl1	0
chr10	94010274	94010474	Mbp	0
chr10	78320714	78320914	Mbp	0
chr10	110794614	110794814	Mcam	0
chr10	111108849	111109049	Mcm9	0
chr10	121331017	121331217	Mcoln2	0
chr10	68146923	68147123	Mcu	0
chr10	60066593	60066793	Med13	0
chr10	93583830	93584030	Med22	0
chr10	75364253	75364453	Med27	0
chr10	56521306	56521506	Mfn2	0
chr10	125785963	125786163	Mgat5	0
chr10	94048202	94048402	Mgat5	0
chr10	59864952	59865152	Mgst2	0
chr10	17653354	17653554	Mindy2	0
chr10	96727449	96727649	Mir181c	0
chr10	122578295	122578495	Mir1904	0
chr10	70186296	70186496	Mir1963	0
chr10	81627575	81627775	Mir1963	0
chr10	19596482	19596682	Mir222	0
chr10	63014235	63014435	Mir3074-1	0
chr10	43723356	43723556	Mir3074-2	0
chr10	23780997	23781197	Mir378b	0
chr10	7589919	7590119	Mir496b	0
chr10	93540014	93540214	Mir5709	0
chr10	86972310	86972510	Mir6244	0
chr10	18350817	18351017	Mir6384	0
chr10	53629696	53629896	Mir6386	0
chr10	71344860	71345060	Mir652	0
chr10	61715218	61715418	Mir681	0
chr10	92722241	92722441	Mir6935	0
chr10	68282886	68283086	Mir694	0
chr10	56378921	56379121	Mir695	0
chr10	76448953	76449153	Mir6951	0
chr10	75643979	75644179	Mir7057	0
chr10	58371491	58371691	Mir7059	0
chr10	3973391	3973591	Mir717	0
chr10	81482627	81482827	Mir7219	0
chr10	59578077	59578277	Mir7232	0
chr10	28075293	28075493	Mir7233	0
chr10	17689942	17690142	Mir7659	0
chr10	69930558	69930758	Mir7661	0
chr10	99084992	99085192	Mir7661	0
chr10	81167771	81167971	Mllt3	0
chr11	77953717	77953917	Mlxip	0
chr11	36301516	36301716	Mlycd	0
chr11	22965579	22965779	Mogat1	0
chr11	109560860	109561060	Morf4l1b	0
chr11	20733730	20733930	Mphosph6	0
chr11	106639796	106639996	Mpped2	0
chr11	70510086	70510286	Mrgbp	0
chr11	65088937	65089137	Mrln	0
chr11	52343253	52343453	Mroh3	0
chr11	6299526	6299726	Mrpl14	0
chr11	121652679	121652879	Mrpl14	0
chr11	48830372	48830572	Mrps18a	0
chr11	95001033	95001233	Mrps23	0
chr11	52064607	52064807	Mrps27	0
chr11	62992954	62993154	Mrrf	0
chr11	89989037	89989237	Msl2	0
chr11	16901048	16901248	Msra	0
chr11	100994580	100994780	Mthfd1l	0
chr11	88214044	88214244	Mtmr11	0
chr11	32341179	32341379	Mtx2	0
chr11	94289255	94289455	Mup6	0
chr11	109369089	109369289	Mybph	0
chr11	86725012	86725212	Mycbpap	0
chr11	116683001	116683201	Myl4	0
chr11	119216250	119216450	Myo1e	0
chr11	119603020	119603220	Myo3b	0
chr11	4986927	4987127	Myof	0
chr11	101226282	101226482	Nadk2	0
chr11	86351967	86352167	Nbea	0
chr11	100425900	100426100	Ncoa2	0
chr11	94521428	94521628	Ndst1	0
chr11	102437948	102438148	Ndst2	0
chr11	46072788	46072988	Ndst4	0
chr11	63922141	63922341	Nectin1	0
chr11	54245472	54245672	Nectin1	0
chr11	104571523	104571723	Nedd1	0
chr11	120311120	120311320	Nedd4l	0
chr11	120086641	120086841	Nenf	0
chr11	102407413	102407613	Nfkb2	0
chr11	40693522	40693722	Nhej1	0
chr11	120353693	120353893	Nhsl1	0
chr11	51606424	51606624	Nkd1	0
chr11	32664742	32664942	Nkx6-3	0
chr11	63132749	63132949	Nme7	0
chr11	102430582	102430782	Nmt2	0
chr11	53431049	53431249	Notch3	0
chr11	77493506	77493706	Nptn	0
chr11	30657149	30657349	Nqo2	0
chr11	3330610	3330810	Nr2c2	0
chr11	103132559	103132759	Nrip1	0
chr11	88454986	88455186	Nrp2	0
chr11	78164122	78164322	Nrxn2	0
chr11	23007971	23008171	Nsmaf	0
chr11	78347928	78348128	Ntf3	0
chr11	108343532	108343732	Ntm	0
chr11	106178309	106178509	Ntrk1	0
chr11	113667074	113667274	Nudt18	0
chr11	115631334	115631534	Nup153	0
chr11	101082631	101082831	Nup160	0
chr11	62915649	62915849	Ogdh	0
chr11	87639244	87639444	Osbpl8	0
chr11	29693140	29693340	P2ry2	0
chr11	78322911	78323111	P2ry2	0
chr11	72489873	72490073	Pabpc2	0
chr11	89024415	89024615	Pagr1a	0
chr11	116238082	116238282	Pard3	0
chr11	35951279	35951479	Parp11	0
chr12	71048202	71048402	Parvb	0
chr12	79404905	79405105	Pbp2	0
chr12	31387404	31387604	Pbx1	0
chr12	24675470	24675670	Pcdh1	0
chr12	30256930	30257130	Pcdhgb6	0
chr12	85142899	85143099	Pcdhgc5	0
chr12	76795355	76795555	Pcnx	0
chr12	40837733	40837933	Pctp	0
chr12	12786541	12786741	Pde6a	0
chr12	40499708	40499908	Pde6a	0
chr12	79417442	79417642	Pdia5	0
chr12	76311608	76311808	Pdzk1ip1	0
chr12	81977454	81977654	Pdzk1ip1	0
chr12	35055510	35055710	Peg13	0
chr12	113146529	113146729	Pgm2	0
chr12	10537218	10537418	Phf21a	0
chr12	31896040	31896240	Pias3	0
chr12	110446839	110447039	Pias4	0
chr12	91384386	91384586	Pigt	0
chr12	55443318	55443518	Pik3c2g	0
chr12	17324322	17324522	Pik3ip1	0
chr12	51691595	51691795	Pik3r1	0
chr12	100199894	100200094	Pik3r1	0
chr12	69757815	69758015	Pim1	0
chr12	54656458	54656658	Piwil4	0
chr12	15850251	15850451	Pkm	0
chr12	7978456	7978656	Pkp1	0
chr12	16811064	16811264	Pla2g2a	0
chr12	103565055	103565255	Plcz1	0
chr12	70227486	70227686	Plec	0
chr12	17750492	17750692	Plekha5	0
chr12	80603423	80603623	Plpbp	0
chr13	31082511	31082711	Plxnb2	0
chr13	92740743	92740943	Pmepa1	0
chr13	101712182	101712382	Pmp22	0
chr13	101812138	101812338	Poc1b	0
chr13	37514186	37514386	Podxl	0
chr13	51839621	51839821	Pofut1	0
chr13	46720847	46721047	Polr1d	0
chr13	52674972	52675172	Polr3a	0
chr13	99375648	99375848	Pomgnt2	0
chr13	9340373	9340573	Pop4	0
chr13	91636918	91637118	Ppfibp1	0
chr13	9073914	9074114	Pphln1	0
chr13	9547841	9548041	Ppp1r15a	0
chr13	4188292	4188492	Ppp2ca	0
chr13	44948892	44949092	Ppp2r5c	0
chr13	54247674	54247874	Ppp3ca	0
chr13	37637182	37637382	Ppp4r1	0
chr13	63324924	63325124	Ppp4r2	0
chr13	30945507	30945707	Ppp4r4	0
chr13	42168459	42168659	Ppwd1	0
chr13	38515521	38515721	Prdm11	0
chr13	67683505	67683705	Prkca	0
chr13	9061489	9061689	Prkrip1	0
chr13	37942259	37942459	Prokr1	0
chr13	55099804	55100004	Pros1	0
chr13	23555649	23555849	Prpf18	0
chr13	73604141	73604341	Prpf38b	0
chr13	42336521	42336721	Prr9	0
chr13	62919903	62920103	Prrg3	0
chr13	60639555	60639755	Prss56	0
chr13	102906318	102906518	Psat1	0
chr13	99837862	99838062	Psd4	0
chr13	21172828	21173028	Psma6	0
chr13	93499115	93499315	Ptcra	0
chr13	94174142	94174342	Ptk2	0
chr13	58387955	58388155	Ptk2	0
chr13	45594071	45594271	Ptk7	0
chr13	74062164	74062364	Ptpn7	0
chr13	104228707	104228907	Ptprk	0
chr13	109881423	109881623	Pxylp1	0
chr13	23710439	23710639	Pygl	0
chr13	33956974	33957174	Qsox2	0
chr13	54575233	54575433	Rabggta	0
chr14	120875229	120875429	Rad51b	0
chr14	17733435	17733635	Rad51b	0
chr14	60704801	60705001	Raph1	0
chr14	76633278	76633478	Rasd2	0
chr14	30905940	30906140	Rassf10	0
chr14	24486903	24487103	Rbbp8	0
chr14	121690103	121690303	Rbl1	0
chr14	63060578	63060778	Rbm11	0
chr14	64632877	64633077	Rbm44	0
chr14	30642228	30642428	Rbms1	0
chr14	32388336	32388536	Rbms1	0
chr14	20976794	20976994	Rdx	0
chr14	54575716	54575916	Reps2	0
chr14	19910777	19910977	Retreg1	0
chr14	52022865	52023065	Rflna	0
chr14	118655043	118655243	Rft1	0
chr14	21981548	21981748	Rfx3	0
chr14	21995502	21995702	Rhbg	0
chr14	64444427	64444627	Rhno1	0
chr14	55730387	55730587	Rin2	0
chr14	20388705	20388905	Ripor3	0
chr14	76681921	76682121	Ripply1	0
chr14	20741324	20741524	Rmdn2	0
chr14	78383410	78383610	Rmi2	0
chr14	57890140	57890340	Rnf149	0
chr14	70577937	70578137	Rnls	0
chr14	78725090	78725290	Rnpepl1	0
chr14	60026957	60027157	Robo3	0
chr14	65890422	65890622	Romo1	0
chr14	29455373	29455573	Ror1	0
chr14	21076213	21076413	Ror1	0
chr14	64963658	64963858	Rora	0
chr15	102421540	102421740	Rpl27a	0
chr15	78374308	78374508	Rpl31	0
chr15	38433481	38433681	Rpl37a	0
chr15	60618851	60619051	Rps10	0
chr15	84235685	84235885	Rps6ka3	0
chr15	100029542	100029742	Rps6kl1	0
chr15	30807987	30808187	Rptor	0
chr15	77029477	77029677	Rreb1	0
chr15	26021222	26021422	Rsph9	0
chr15	60892945	60893145	Rtn4	0
chr15	9091247	9091447	Runx3	0
chr15	7439819	7440019	Rwdd3	0
chr15	79396872	79397072	S100a10	0
chr15	10633960	10634160	S100a6	0
chr15	101925124	101925324	S100g	0
chr15	55866378	55866578	S1pr1	0
chr15	78809863	78810063	Saa2	0
chr15	67101269	67101469	Samd14	0
chr15	30646926	30647126	Sardh	0
chr15	59680612	59680812	Scaf8	0
chr15	96277186	96277386	Scamp1	0
chr15	100551779	100551979	Scoc	0
chr15	73431621	73431821	Scrg1	0
chr15	72727861	72728061	Sec14l5	0
chr15	28025218	28025418	Sec22a	0
chr15	99074662	99074862	Sec24b	0
chr15	93398275	93398475	Sel1l3	0
chr15	53335260	53335460	Selenbp1	0
chr15	62500904	62501104	Selenof	0
chr15	32593930	32594130	Sema3a	0
chr15	76207681	76207881	Sema3a	0
chr15	25915259	25915459	Sema3e	0
chr15	73423100	73423300	Sema4a	0
chr15	57984223	57984423	Senp2	0
chr15	59626241	59626441	Senp8	0
chr15	76034456	76034656	Sez6	0
chr15	30624811	30625011	Sh3d21	0
chr15	89178976	89179176	Sh3pxd2b	0
chr16	65582732	65582932	Sh3tc2	0
chr16	35435774	35435974	Shcbp1l	0
chr16	52044002	52044202	Shroom2	0
chr16	76216309	76216509	Sik1	0
chr16	90779778	90779978	Sipa1l3	0
chr16	75675957	75676157	Sirt6	0
chr16	10856055	10856255	Slc22a18	0
chr16	85747995	85748195	Slc25a12	0
chr16	50217214	50217414	Slc25a19	0
chr16	24801387	24801587	Slc25a39	0
chr16	8843861	8844061	Slc25a53	0
chr16	97904874	97905074	Slc27a1	0
chr16	45756784	45756984	Slc37a2	0
chr16	11645809	11646009	Slc38a8	0
chr16	11424032	11424232	Slc7a1	0
chr16	48356268	48356468	Slc7a2	0
chr16	5233493	5233693	Slc7a5	0
chr16	4185027	4185227	Slco3a1	0
chr16	20141072	20141272	Slco4c1	0
chr16	31508169	31508369	Smo	0
chr16	5145645	5145845	Smpd3	0
chr16	21310847	21311047	Snora33	0
chr16	62854333	62854533	Snord1a	0
chr16	76370152	76370352	Sntb1	0
chr16	35319471	35319671	Sntg2	0
chr16	87454986	87455186	Snx13	0
chr16	35939191	35939391	Snx14	0
chr16	17235307	17235507	Snx19	0
chr16	86817014	86817214	Snx29	0
chr16	25674067	25674267	Sorcs2	0
chr16	38047991	38048191	Sp1	0
chr16	22009424	22009624	Spata13	0
chr16	30550343	30550543	Spc24	0
chr16	37788917	37789117	Spns2	0
chr16	32645716	32645916	Spock2	0
chr16	52452832	52453032	Sprtn	0
chr17	47559638	47559838	Sptssa	0
chr17	26602454	26602654	Srprb	0
chr17	80826267	80826467	Srprb	0
chr17	79285286	79285486	Ssbp1	0
chr17	30280540	30280740	Ssr1	0
chr17	79625104	79625304	St3gal1	0
chr17	27629297	27629497	St7	0
chr17	84771700	84771900	Stab2	0
chr17	80707256	80707456	Stard13	0
chr17	31729134	31729334	Stard13	0
chr17	47909611	47909811	Strada	0
chr17	3104837	3105037	Strn3	0
chr17	36982665	36982865	Stx12	0
chr17	80886194	80886394	Stx6	0
chr17	45689200	45689400	Stxbp1	0
chr17	65604337	65604537	Sufu	0
chr17	46075122	46075322	Susd1	0
chr17	63084336	63084536	Susd2	0
chr17	51196831	51197031	Svip	0
chr17	46767930	46768130	Syde2	0
chr17	31871933	31872133	Syde2	0
chr17	34187568	34187768	Syk	0
chr17	70779613	70779813	Syt17	0
chr17	83645430	83645630	Taf10	0
chr17	67123941	67124141	Taf4	0
chr17	5182495	5182695	Taf4b	0
chr17	29437306	29437506	Taok3	0
chr17	88056086	88056286	Tap1	0
chr17	75539440	75539640	Tbc1d16	0
chr17	45686209	45686409	Tbc1d30	0
chr17	55932011	55932211	Tbc1d5	0
chr17	12290914	12291114	Tcf12	0
chr17	46624175	46624375	Tcf4	0
chr17	46144099	46144299	Tecta	0
chr17	56554235	56554435	Terf2	0
chr17	12161390	12161590	Tex2	0
chr17	84148893	84149093	Tex33	0
chr17	65805929	65806129	Tfcp2	0
chr17	24375477	24375677	Tgfbrap1	0
chr17	87446489	87446689	Tgif1	0
chr17	83527754	83527954	Thbs4	0
chr17	78882383	78882583	Thoc1	0
chr17	32162370	32162570	Thrb	0
chr17	24352007	24352207	Tjp2	0
chr17	5144098	5144298	Tle1	0
chr18	82540974	82541174	Tm2d1	0
chr18	6530047	6530247	Tm9sf3	0
chr18	36364621	36364821	Tm9sf4	0
chr18	58168515	58168715	Tmem173	0
chr18	14794402	14794602	Tmem184b	0
chr18	75606735	75606935	Tmem198	0
chr18	26261393	26261593	Tmem245	0
chr18	49559312	49559512	Tmem268	0
chr18	84535894	84536094	Tmem44	0
chr18	39821101	39821301	Tmem54	0
chr18	34920021	34920221	Tmem67	0
chr18	69198452	69198652	Tnfrsf11a	0
chr18	66166626	66166826	Tnfsf11	0
chr18	61242090	61242290	Tnk2	0
chr18	37908171	37908371	Tox	0
chr18	38200033	38200233	Tra2a	0
chr18	11634131	11634331	Traf4	0
chr18	37742048	37742248	Trak1	0
chr18	61985839	61986039	Trib1	0
chr18	82909689	82909889	Trib1	0
chr18	53647773	53647973	Trib2	0
chr18	73754219	73754419	Tril	0
chr18	37822646	37822846	Trim2	0
chr18	69899093	69899293	Trim25	0
chr18	64954009	64954209	Trim27	0
chr18	67449180	67449380	Trim42	0
chr18	82512221	82512421	Trim59	0
chr18	35752007	35752207	Trim7	0
chr18	68279667	68279867	Trim71	0
chr18	12305513	12305713	Trio	0
chr18	50112887	50113087	Trit1	0
chr18	9958047	9958247	Trp63	0
chr18	50128433	50128633	Trpm3	0
chr18	60735449	60735649	Trpv6	0
chr18	61279232	61279432	Tsc22d2	0
chr18	82692183	82692383	Tspan2os	0
chr19	26788603	26788803	Ttpal	0
chr19	57223585	57223785	Tulp2	0
chr19	22304256	22304456	Txndc5	0
chr19	3862619	3862819	Txnip	0
chr19	16341930	16342130	Uap1l1	0
chr19	33364824	33365024	Uba3	0
chr19	24298667	24298867	Uba7	0
chr19	16872584	16872784	Ube2c	0
chr19	10333548	10333748	Ube2f	0
chr19	45927331	45927531	Uchl4	0
chr19	10803856	10804056	Ugcg	0
chr19	41523924	41524124	Uimc1	0
chr19	57243481	57243681	Ulk3	0
chr19	45736967	45737167	Unc119	0
chr19	46444248	46444448	Uqcrq	0
chr19	31998901	31999101	Urb1	0
chr19	15923496	15923696	Uri1	0
chr19	12587057	12587257	Usp16	0
chr19	12541226	12541426	Usp3	0
chr19	28167586	28167786	Usp38	0
chr19	46236258	46236458	Usp6nl	0
chr19	10809780	10809980	Utp14a	0
chr19	6015369	6015569	Vapa	0
chr19	24301252	24301452	Vcl	0
chr19	42147969	42148169	Vdac1	0
chr19	38043051	38043251	Vezt	0
chr19	28743294	28743494	Vkorc1l1	0
chr19	6855278	6855478	Vmo1	0
chr19	42151964	42152164	Wdr61	0
chr19	55099380	55099580	Wdr76	0
chr19	6452229	6452429	Wipf1	0
chr19	24174117	24174317	Wipf1	0
chr19	42170566	42170766	Wwc1	0
chr19	6869482	6869682	Wwc1	0
chr19	41270352	41270552	Xk	0
chrX	52304735	52304935	Yeats2	0
chrX	52650162	52650362	Yipf2	0
chrX	142778769	142778969	Ypel3	0
chrX	48423093	48423293	Ythdf3	0
chrX	19167171	19167371	Zbtb46	0
chrX	152705474	152705674	Zbtb7b	0
chrX	137019388	137019588	Zc3h12c	0
chrX	139778658	139778858	Zdhhc20	0
chrX	159264797	159264997	Zdhhc21	0
chrX	156799353	156799553	Zfp119b	0
chrX	77609075	77609275	Zfp219	0
chrX	48054284	48054484	Zfp236	0
chrX	11798221	11798421	Zfp296	0
chrX	159321436	159321636	Zfp30	0
chrX	163139364	163139564	Zfp362	0
chrX	12088417	12088617	Zfp36l2	0
chrX	100796691	100796891	Zfp407	0
chrX	108722152	108722352	Zfp503	0
chrX	162643108	162643308	Zfp503	0
chrX	142390500	142390700	Zfp516	0
chrX	71962543	71962743	Zfp536	0
chrX	150813126	150813326	Zfp622	0
chrX	9272695	9272895	Zfp738	0
chrX	52453446	52453646	Zfp93	0
chrX	8892824	8893024	Zfyve27	0
chrX	74249784	74249984	Zmynd11	0
chrX	48256702	48256902	Zrsr1	0
chr1	149833071	149833271	1600023N17Rik	-0.01
chr1	78437202	78437402	1700012D14Rik	-0.01
chr1	59574734	59574934	1700012I11Rik	-0.01
chr1	72956810	72957010	1700016C15Rik	-0.01
chr1	114861048	114861248	1700016L21Rik	-0.01
chr1	176862244	176862444	1700025G04Rik	-0.01
chr1	132237668	132237868	1700036G14Rik	-0.01
chr1	133964553	133964753	1700085C21Rik	-0.01
chr1	54794625	54794825	1700110K17Rik	-0.01
chr1	134747540	134747740	1700122O11Rik	-0.01
chr1	180974428	180974628	1700123O12Rik	-0.01
chr1	37678427	37678627	1700125H03Rik	-0.01
chr1	134120302	134120502	2010300C02Rik	-0.01
chr1	63100502	63100702	2310034O05Rik	-0.01
chr1	172594589	172594789	2310043M15Rik	-0.01
chr1	23762597	23762797	2310069B03Rik	-0.01
chr1	134706361	134706561	2500004C02Rik	-0.01
chr1	189007480	189007680	2700062C07Rik	-0.01
chr1	125760139	125760339	2810004N23Rik	-0.01
chr1	169531741	169531941	3110021A11Rik	-0.01
chr1	93343145	93343345	3300002I08Rik	-0.01
chr1	194642043	194642243	4921511C10Rik	-0.01
chr1	82274500	82274700	4921525O09Rik	-0.01
chr1	133099618	133099818	4921531P14Rik	-0.01
chr1	23792920	23793120	4921531P14Rik	-0.01
chr1	66175209	66175409	4930405O22Rik	-0.01
chr1	13171246	13171446	4930406D18Rik	-0.01
chr1	36068801	36069001	4930412B13Rik	-0.01
chr1	16665367	16665567	4930425L21Rik	-0.01
chr1	161550880	161551080	4930431P22Rik	-0.01
chr1	74069049	74069249	4930459C07Rik	-0.01
chr1	86498003	86498203	4930486F22Rik	-0.01
chr1	135258670	135258870	4930506C21Rik	-0.01
chr1	58148550	58148750	4930511M06Rik	-0.01
chr1	93668872	93669072	4930512M02Rik	-0.01
chr1	78488927	78489127	4930579D09Rik	-0.01
chr1	131747879	131748079	4931406P16Rik	-0.01
chr1	139422500	139422700	4933400A11Rik	-0.01
chr1	153226118	153226318	4933415F23Rik	-0.01
chr1	189922120	189922320	5730460C07Rik	-0.01
chr1	72878142	72878342	6030469F06Rik	-0.01
chr1	136355007	136355207	6330415G19Rik	-0.01
chr1	82184036	82184236	A330032B11Rik	-0.01
chr1	127206245	127206445	A630023P12Rik	-0.01
chr1	133423632	133423832	A830036E02Rik	-0.01
chr1	152127140	152127340	AA414768	-0.01
chr1	125687973	125688173	Aacs	-0.01
chr1	10256998	10257198	Aass	-0.01
chr1	87418466	87418666	Abca1	-0.01
chr1	184882791	184882991	Abhd15	-0.01
chr1	178188502	178188702	Abi1	-0.01
chr1	74124742	74124942	Aco1	-0.01
chr1	180250281	180250481	Acot7	-0.01
chr1	51536607	51536807	Actl7b	-0.01
chr1	186117040	186117240	Actn1	-0.01
chr1	88560279	88560479	Actn1	-0.01
chr1	23114332	23114532	Adamts15	-0.01
chr1	33657560	33657760	Adamtsl1	-0.01
chr1	74368178	74368378	Adarb1	-0.01
chr1	194722436	194722636	Adgre5	-0.01
chr1	177729387	177729587	Adk	-0.01
chr1	15791580	15791780	Adora2b	-0.01
chr1	130715777	130715977	Adprm	-0.01
chr1	67437090	67437290	Agbl3	-0.01
chr1	14293790	14293990	Agbl3	-0.01
chr1	182267748	182267948	Ago2	-0.01
chr1	176818815	176819015	Agpat4	-0.01
chr1	119526046	119526246	Agtpbp1	-0.01
chr1	52119396	52119596	Ahcyl2	-0.01
chr1	80418287	80418487	Ahdc1	-0.01
chr1	162299915	162300115	Ahr	-0.01
chr1	127990225	127990425	AI197445	-0.01
chr1	135724264	135724464	AI429214	-0.01
chr1	171344539	171344739	Akap5	-0.01
chr1	156658751	156658951	Akap7	-0.01
chr1	136314378	136314578	Akap7	-0.01
chr1	153740313	153740513	Aldh3a1	-0.01
chr1	54642688	54642888	Alpk1	-0.01
chr1	156462677	156462877	Amh	-0.01
chr1	81671873	81672073	Anapc4	-0.01
chr2	117867355	117867555	Ankrd44	-0.01
chr2	174547273	174547473	Ankrd46	-0.01
chr2	112212940	112213140	Ankrd55	-0.01
chr2	74832234	74832434	Ankrd60	-0.01
chr2	65010331	65010531	Antxr2	-0.01
chr2	71690939	71691139	Anxa3	-0.01
chr2	102384458	102384658	Aox3	-0.01
chr2	178629837	178630037	Ap2b1	-0.01
chr2	152693313	152693513	Apmap	-0.01
chr2	38378382	38378582	Apobec3	-0.01
chr2	71812716	71812916	Appl2	-0.01
chr2	129675004	129675204	Arfgef1	-0.01
chr2	20588906	20589106	Arhgap18	-0.01
chr2	156247706	156247906	Arhgap31	-0.01
chr2	156164044	156164244	Arhgef12	-0.01
chr2	59438378	59438578	Arid5b	-0.01
chr2	167679998	167680198	Arid5b	-0.01
chr2	68266279	68266479	Arl11	-0.01
chr2	120044290	120044490	Arl5b	-0.01
chr2	181680184	181680384	Arpin	-0.01
chr2	57301576	57301776	Arsg	-0.01
chr2	148902392	148902592	Arsg	-0.01
chr2	72126022	72126222	Asb13	-0.01
chr2	154791220	154791420	Ascc1	-0.01
chr2	26140187	26140387	Ascl2	-0.01
chr2	72289222	72289422	Asic3	-0.01
chr2	59737569	59737769	Asprv1	-0.01
chr2	157094043	157094243	Atp11a	-0.01
chr2	168955355	168955555	Atp2b1	-0.01
chr2	155381974	155382174	Awat2	-0.01
chr2	91194863	91195063	Axin2	-0.01
chr2	18392342	18392542	Axin2	-0.01
chr2	153343349	153343549	B3galt1	-0.01
chr2	156991928	156992128	B3gat2	-0.01
chr2	32908680	32908880	B3gat2	-0.01
chr2	13390088	13390288	B930018H19Rik	-0.01
chr2	144014135	144014335	B930018H19Rik	-0.01
chr2	119799747	119799947	Bach1	-0.01
chr2	172216061	172216261	Bag1	-0.01
chr2	164070910	164071110	BB283400	-0.01
chr2	120977337	120977537	BC017158	-0.01
chr2	15055253	15055453	BC048403	-0.01
chr2	143063018	143063218	BC051142	-0.01
chr2	73427382	73427582	Bc1	-0.01
chr2	144331281	144331481	Bcas3os2	-0.01
chr2	174472904	174473104	Bcor	-0.01
chr2	4593429	4593629	Bcor	-0.01
chr2	30985486	30985686	Bcr	-0.01
chr2	131179577	131179777	Bhlha15	-0.01
chr2	150624069	150624269	Blk	-0.01
chr2	61028712	61028912	Bmp15	-0.01
chr2	7075115	7075315	Bod1	-0.01
chr2	11602935	11603135	Bok	-0.01
chr2	152105357	152105557	Bphl	-0.01
chr2	35108931	35109131	Brat1	-0.01
chr2	26315725	26315925	Brpf3	-0.01
chr2	153239475	153239675	Bsdc1	-0.01
chr2	101983969	101984169	C130074G19Rik	-0.01
chr2	4557590	4557790	C2cd5	-0.01
chr2	35032004	35032204	C530005A16Rik	-0.01
chr2	25224737	25224937	Cacng7	-0.01
chr2	27207170	27207370	Cadm1	-0.01
chr2	145903266	145903466	Camk2d	-0.01
chr2	26556733	26556933	Camsap2	-0.01
chr2	181319658	181319858	Camsap2	-0.01
chr2	26502081	26502281	Cap1	-0.01
chr2	132008242	132008442	Capn11	-0.01
chr2	32464401	32464601	Capzb	-0.01
chr2	32891390	32891590	Car12	-0.01
chr2	180257021	180257221	Car14	-0.01
chr2	181212583	181212783	Car8	-0.01
chr2	73111864	73112064	Carmil1	-0.01
chr2	22985043	22985243	Carmil3	-0.01
chr2	150362757	150362957	Catip	-0.01
chr2	35044925	35045125	Cavin4	-0.01
chr2	120414338	120414538	Ccdc142	-0.01
chr2	105238907	105239107	Ccdc178	-0.01
chr2	142267901	142268101	Ccdc57	-0.01
chr2	173586688	173586888	Ccdc68	-0.01
chr2	49541766	49541966	Ccdc80	-0.01
chr2	31991077	31991277	Ccdc85c	-0.01
chr2	125932813	125933013	Ccdc88a	-0.01
chr2	180208095	180208295	Cckar	-0.01
chr2	104095852	104096052	Ccnd1	-0.01
chr3	100436837	100437037	Ccnj	-0.01
chr3	96327223	96327423	Ccr3	-0.01
chr3	52079343	52079543	Ccsap	-0.01
chr3	31083954	31084154	Ccser2	-0.01
chr3	87948716	87948916	Cct8	-0.01
chr3	108466549	108466749	Cd109	-0.01
chr3	95907014	95907214	Cd59a	-0.01
chr3	62984035	62984235	Cdc14a	-0.01
chr3	142866387	142866587	Cdc42bpg	-0.01
chr3	104092855	104093055	Cdc42ep2	-0.01
chr3	144692125	144692325	Cdh26	-0.01
chr3	19562541	19562741	Cdk14	-0.01
chr3	79202300	79202500	Cdk17	-0.01
chr3	90052317	90052517	Cdk19	-0.01
chr3	159890516	159890716	Cdkn2b	-0.01
chr3	93130536	93130736	Cebpb	-0.01
chr3	41565367	41565567	Cebpd	-0.01
chr3	88521964	88522164	Celf2	-0.01
chr3	89270593	89270793	Celsr3	-0.01
chr3	51484072	51484272	Cenpb	-0.01
chr3	51353441	51353641	Cenpc1	-0.01
chr3	87525652	87525852	Chaf1b	-0.01
chr3	3976454	3976654	Chaf1b	-0.01
chr3	51340807	51341007	Chchd10	-0.01
chr3	97994016	97994216	Chit1	-0.01
chr3	108145841	108146041	Chst15	-0.01
chr3	126611854	126612054	Cib2	-0.01
chr3	116882508	116882708	Cisd3	-0.01
chr3	121713526	121713726	Cited2	-0.01
chr3	116331927	116332127	Cks2	-0.01
chr3	85195087	85195287	Clcn6	-0.01
chr3	130691463	130691663	Cldn19	-0.01
chr3	27704961	27705161	Clec2l	-0.01
chr3	100969538	100969738	Clstn1	-0.01
chr3	82357965	82358165	Clta	-0.01
chr3	127769313	127769513	Clvs1	-0.01
chr3	19216004	19216204	Cmtr2	-0.01
chr3	153764240	153764440	Cnot2	-0.01
chr4	48819871	48820071	Cntnap5a	-0.01
chr4	85931924	85932124	Cntrl	-0.01
chr4	89369001	89369201	Commd9	-0.01
chr4	140964718	140964918	Comtd1	-0.01
chr4	40134835	40135035	Cox17	-0.01
chr4	45393764	45393964	Cox4i1	-0.01
chr4	123819187	123819387	Cpn2	-0.01
chr4	3810337	3810537	Cps1	-0.01
chr4	109308242	109308442	Crabp2	-0.01
chr4	156033610	156033810	Crcp	-0.01
chr4	149607890	149608090	Creld2	-0.01
chr4	42876999	42877199	Crnn	-0.01
chr4	128795082	128795282	Csf2	-0.01
chr4	10366015	10366215	Csf2	-0.01
chr4	6727189	6727389	Csf3	-0.01
chr4	151157045	151157245	Csrp1	-0.01
chr4	119158081	119158281	Cst3	-0.01
chr4	119247563	119247763	Ctr9	-0.01
chr4	133369800	133370000	Cubn	-0.01
chr4	132345471	132345671	Cul4a	-0.01
chr4	106678794	106678994	Cux1	-0.01
chr4	139250201	139250401	Cwc15	-0.01
chr4	140701267	140701467	Cxcl1	-0.01
chr4	62228482	62228682	Cxxc1	-0.01
chr4	128445485	128445685	Cyth3	-0.01
chr4	137695603	137695803	D330041H03Rik	-0.01
chr4	59387741	59387941	Dapk1	-0.01
chr4	40948068	40948268	Dapl1	-0.01
chr4	148024112	148024312	Dbx1	-0.01
chr4	118290888	118291088	Ddn	-0.01
chr4	8132162	8132362	Ddo	-0.01
chr4	154981375	154981575	Ddx21	-0.01
chr4	133200985	133201185	Degs1	-0.01
chr4	53146817	53147017	Dennd5a	-0.01
chr4	150964951	150965151	Desi2	-0.01
chr4	133011383	133011583	Dhdh	-0.01
chr4	109022183	109022383	Dhx16	-0.01
chr4	116597145	116597345	Dhx57	-0.01
chr4	101292656	101292856	Diaph3	-0.01
chr4	9027945	9028145	Dlg1	-0.01
chr4	121097983	121098183	Dlg5	-0.01
chr4	72151056	72151256	Dmd	-0.01
chr4	49629801	49630001	Dmrt2	-0.01
chr4	101155246	101155446	Dnah5	-0.01
chr4	44012689	44012889	Dnah6	-0.01
chr4	43631713	43631913	Dnajc1	-0.01
chr4	47353255	47353455	Dnajc5b	-0.01
chr4	45459628	45459828	Dtnb	-0.01
chr4	116627320	116627520	Dusp9	-0.01
chr4	138213961	138214161	Dynlrb2	-0.01
chr4	129451576	129451776	E030024N20Rik	-0.01
chr4	109116648	109116848	E230013L22Rik	-0.01
chr4	45403367	45403567	E330009J07Rik	-0.01
chr4	57156899	57157099	Echdc1	-0.01
chr4	53621587	53621787	Edar	-0.01
chr4	56619163	56619363	Eepd1	-0.01
chr4	80932886	80933086	Efna5	-0.01
chr4	43822151	43822351	Efnb1	-0.01
chr4	150002256	150002456	Efnb1	-0.01
chr4	94979064	94979264	Egfl7	-0.01
chr4	149075135	149075335	Egln1	-0.01
chr4	152214252	152214452	Ehbp1l1	-0.01
chr4	154542247	154542447	Ehmt2	-0.01
chr4	122885047	122885247	Eif1a	-0.01
chr4	35098003	35098203	Eif3l	-0.01
chr4	103347009	103347209	Eif4e3	-0.01
chr4	57148029	57148229	Elac2	-0.01
chr4	20008612	20008812	Elf2	-0.01
chr4	128635839	128636039	Elf2	-0.01
chr4	95068763	95068963	Elf3	-0.01
chr4	137664760	137664960	Elfn1	-0.01
chr5	141903224	141903424	Elmsan1	-0.01
chr5	144889554	144889754	Elovl5	-0.01
chr5	112301858	112302058	Eml4	-0.01
chr5	122114313	122114513	Emx1	-0.01
chr5	76445896	76446096	Endou	-0.01
chr5	107151023	107151223	Epb41l4a	-0.01
chr5	115163650	115163850	Epb41l4b	-0.01
chr5	144727169	144727369	Epb41l4b	-0.01
chr5	114607927	114608127	Ephx3	-0.01
chr5	110284647	110284847	Epn2	-0.01
chr5	92792303	92792503	Epn3	-0.01
chr5	18043209	18043409	Eps15	-0.01
chr5	144146955	144147155	Eps8l2	-0.01
chr5	103637951	103638151	Ercc1	-0.01
chr5	53727770	53727970	Erg28	-0.01
chr5	142877417	142877617	Erlin1	-0.01
chr5	114297394	114297594	Ern1	-0.01
chr5	140607234	140607434	Esco1	-0.01
chr5	136526322	136526522	Etl4	-0.01
chr5	143625700	143625900	Etv1	-0.01
chr5	150706725	150706925	Etv3	-0.01
chr5	33105922	33106122	Exoc2	-0.01
chr5	125475774	125475974	Ext1	-0.01
chr5	73292895	73293095	Eya1	-0.01
chr5	149079336	149079536	F2rl1	-0.01
chr5	66963047	66963247	F3	-0.01
chr5	114372836	114373036	Fads3	-0.01
chr5	140704765	140704965	Fam129b	-0.01
chr5	21148734	21148934	Fam129b	-0.01
chr5	110494235	110494435	Fam13b	-0.01
chr5	117388631	117388831	Fam181a	-0.01
chr5	117357393	117357593	Fam193b	-0.01
chr5	66151085	66151285	Fam205c	-0.01
chr5	21938008	21938208	Fam207a	-0.01
chr5	36988974	36989174	Fam222a	-0.01
chr5	113993684	113993884	Fam222a	-0.01
chr5	105523369	105523569	Fam53b	-0.01
chr5	121454333	121454533	Fam57a	-0.01
chr5	24416365	24416565	Fam83b	-0.01
chr5	52833932	52834132	Fam83g	-0.01
chr5	45669432	45669632	Fam91a1	-0.01
chr5	63969008	63969208	Farsb	-0.01
chr5	134456086	134456286	Farsb	-0.01
chr5	124249588	124249788	Fbln2	-0.01
chr5	124032009	124032209	Fbln2	-0.01
chr5	138441629	138441829	Fbln5	-0.01
chr5	86066670	86066870	Fbxl18	-0.01
chr5	100210685	100210885	Fbxl3	-0.01
chr5	111263176	111263376	Fbxl6	-0.01
chr5	149045856	149046056	Fbxo5	-0.01
chr5	30869680	30869880	Fbxw11	-0.01
chr5	43355017	43355217	Fbxw11	-0.01
chr5	138995509	138995709	Fdft1	-0.01
chr5	117363358	117363558	Fgf15	-0.01
chr5	122319979	122320179	Fn3k	-0.01
chr5	114565321	114565521	Fndc3a	-0.01
chr5	139936513	139936713	Fndc3b	-0.01
chr5	51568091	51568291	Folr2	-0.01
chr5	29434815	29435015	Fos	-0.01
chr5	124016284	124016484	Foxk1	-0.01
chr5	146734268	146734468	Foxk2	-0.01
chr5	130029387	130029587	Foxo3	-0.01
chr5	92277994	92278194	Foxo3	-0.01
chr5	105731402	105731602	Fpr2	-0.01
chr5	28064991	28065191	Frmd4a	-0.01
chr5	91517568	91517768	Frmd4a	-0.01
chr5	64345020	64345220	Frrs1	-0.01
chr5	90891072	90891272	Fsd1l	-0.01
chr5	96794704	96794904	Fthl17b	-0.01
chr5	5211389	5211589	Fuom	-0.01
chr5	97890721	97890921	Furin	-0.01
chr6	57570499	57570699	Fut8	-0.01
chr6	34760123	34760323	G530011O06Rik	-0.01
chr6	91286703	91286903	Gab1	-0.01
chr6	145754698	145754898	Gadd45g	-0.01
chr6	28562464	28562664	Galk2	-0.01
chr6	91279268	91279468	Gapt	-0.01
chr6	103023357	103023557	Garem1	-0.01
chr6	143114954	143115154	Ggnbp1	-0.01
chr6	3447527	3447727	Ghr	-0.01
chr6	121064443	121064643	Gja6	-0.01
chr6	50305151	50305351	Gjb1	-0.01
chr6	30205739	30205939	Gk	-0.01
chr6	21803943	21804143	Gm10248	-0.01
chr6	38736363	38736563	Gm10532	-0.01
chr6	29793237	29793437	Gm10653	-0.01
chr6	66338784	66338984	Gm12216	-0.01
chr6	114928552	114928752	Gm13090	-0.01
chr6	135251378	135251578	Gm13133	-0.01
chr6	73221830	73222030	Gm13582	-0.01
chr6	91156763	91156963	Gm15743	-0.01
chr6	81987033	81987233	Gm15880	-0.01
chr6	119848175	119848375	Gm16136	-0.01
chr6	125426692	125426892	Gm19510	-0.01
chr6	125191937	125192137	Gm19589	-0.01
chr6	48829326	48829526	Gm20554	-0.01
chr6	86599825	86600025	Gm29684	-0.01
chr6	113638455	113638655	Gm31520	-0.01
chr6	83101793	83101993	Gm32461	-0.01
chr6	113458685	113458885	Gm34637	-0.01
chr6	17498806	17499006	Gm36595	-0.01
chr6	31134803	31135003	Gm38397	-0.01
chr6	92183954	92184154	Gm41289	-0.01
chr6	42692561	42692761	Gm4651	-0.01
chr6	83441526	83441726	Gm4668	-0.01
chr6	29272577	29272777	Gm5079	-0.01
chr6	23132955	23133155	Gm536	-0.01
chr6	135718008	135718208	Gm5766	-0.01
chr6	34754573	34754773	Gm6961	-0.01
chr6	59262892	59263092	Gm7244	-0.01
chr6	86991296	86991496	Gm7271	-0.01
chr6	108254689	108254889	Gm7616	-0.01
chr6	94286663	94286863	Gm7854	-0.01
chr6	143425354	143425554	Gm94	-0.01
chr6	82863502	82863702	Gm973	-0.01
chr6	85187670	85187870	Gnai3	-0.01
chr6	99934369	99934569	Gnat3	-0.01
chr6	116673772	116673972	Gnpat	-0.01
chr6	120483150	120483350	Gnrh1	-0.01
chr6	40393091	40393291	Gpam	-0.01
chr6	5208276	5208476	Gpd1l	-0.01
chr6	108185444	108185644	Gpd2	-0.01
chr6	99632657	99632857	Gpr179	-0.01
chr6	31434243	31434443	Gpr39	-0.01
chr6	92139827	92140027	Gpr39	-0.01
chr6	125099383	125099583	Gpsm1	-0.01
chr6	97877626	97877826	Grb14	-0.01
chr7	140947150	140947350	Greb1l	-0.01
chr7	116161612	116161812	Grik4	-0.01
chr7	101848088	101848288	Gsap	-0.01
chr7	132766559	132766759	Gsdme	-0.01
chr7	70523534	70523734	Gse1	-0.01
chr7	144888876	144889076	Gsg1	-0.01
chr7	44726439	44726639	Gtf2a1	-0.01
chr7	65369123	65369323	Gtf2ird1	-0.01
chr7	132389394	132389594	Gucy2e	-0.01
chr7	3330348	3330548	H2afv	-0.01
chr7	19363971	19364171	H2al1a	-0.01
chr7	65388632	65388832	H2-Q1	-0.01
chr7	140102239	140102439	H6pd	-0.01
chr7	44548703	44548903	Hacd2	-0.01
chr7	46033600	46033800	Haspin	-0.01
chr7	79935444	79935644	Haus4	-0.01
chr7	111028973	111029173	Hc	-0.01
chr7	44525093	44525293	Hc	-0.01
chr7	64287631	64287831	Hdac11	-0.01
chr7	128460181	128460381	Hdac3	-0.01
chr7	49778411	49778611	Hectd1	-0.01
chr7	109924778	109924978	Helz	-0.01
chr7	3289191	3289391	Hepacam2	-0.01
chr7	49531346	49531546	Herc1	-0.01
chr7	24507177	24507377	Herc6	-0.01
chr7	45491266	45491466	Hilpda	-0.01
chr7	25187792	25187992	Hist1h2be	-0.01
chr7	34313230	34313430	Hk3	-0.01
chr7	141193546	141193746	Hmga2-ps1	-0.01
chr7	45873202	45873402	Hmgb1	-0.01
chr7	28014008	28014208	Hmgb1	-0.01
chr7	80647509	80647709	Hnf4g	-0.01
chr7	24081890	24082090	Hp1bp3	-0.01
chr7	138423478	138423678	Hras	-0.01
chr7	142967821	142968021	Hs3st3a1	-0.01
chr7	107693111	107693311	Hs6st1	-0.01
chr7	111249765	111249965	Hsf5	-0.01
chr7	141351501	141351701	Ifitm5	-0.01
chr7	80402480	80402680	Ifnk	-0.01
chr7	19332887	19333087	Igfbp5	-0.01
chr7	46919792	46919992	Ikbkb	-0.01
chr7	7171489	7171689	Il17re	-0.01
chr7	81232827	81233027	Il9r	-0.01
chr7	145048850	145049050	Inf2	-0.01
chr7	120732580	120732780	Ino80d	-0.01
chr7	34630503	34630703	Inpp5k	-0.01
chr7	27273881	27274081	Insig1	-0.01
chr7	6940835	6941035	Insr	-0.01
chr7	128295867	128296067	Ints2	-0.01
chr8	127124856	127125056	Ipmk	-0.01
chr8	120683670	120683870	Ipo11	-0.01
chr8	68344292	68344492	Ipo5	-0.01
chr8	105359760	105359960	Ippk	-0.01
chr8	34531485	34531685	Irak2	-0.01
chr8	46797861	46798061	Irf2	-0.01
chr8	84009977	84010177	Irs1	-0.01
chr8	83783307	83783507	Ist1	-0.01
chr8	108704382	108704582	Itga6	-0.01
chr8	70759206	70759406	Itpr1	-0.01
chr8	18652329	18652529	Itpr3	-0.01
chr8	124865070	124865270	Itsn1	-0.01
chr8	36993754	36993954	Izumo2	-0.01
chr8	80857959	80858159	Jade1	-0.01
chr8	124838616	124838816	Jak1	-0.01
chr8	13105523	13105723	Jarid2	-0.01
chr8	120490943	120491143	Jun	-0.01
chr8	13433914	13434114	Kcnj13	-0.01
chr8	47533547	47533747	Kcnk16	-0.01
chr8	83697455	83697655	Kctd10	-0.01
chr8	47974579	47974779	Kctd15	-0.01
chr8	12779625	12779825	Kctd3	-0.01
chr8	116031094	116031294	Kdelr1	-0.01
chr8	73343067	73343267	Kdm3b	-0.01
chr8	123859484	123859684	Kdm4b	-0.01
chr8	124949065	124949265	Kif16b	-0.01
chr8	75211517	75211717	Kif5c	-0.01
chr8	110217788	110217988	Klf5	-0.01
chr8	34689540	34689740	Klf6	-0.01
chr8	109693148	109693348	Klhdc2	-0.01
chr8	9976246	9976446	Klhl11	-0.01
chr8	78151077	78151277	Krt7	-0.01
chr8	22706296	22706496	Krt78	-0.01
chr8	122324646	122324846	Krt88	-0.01
chr8	109868722	109868922	L1cam	-0.01
chr8	33813097	33813297	Lama5	-0.01
chr8	126502864	126503064	Lamc2	-0.01
chr8	11396158	11396358	Large1	-0.01
chr8	3260380	3260580	Lemd1	-0.01
chr8	83668408	83668608	Lfng	-0.01
chr8	116581389	116581589	Lgals3	-0.01
chr9	30912278	30912478	Lhx2	-0.01
chr9	75402051	75402251	Lifr	-0.01
chr9	100917219	100917419	Lig4	-0.01
chr9	47539430	47539630	Limch1	-0.01
chr9	78787956	78788156	Limk2	-0.01
chr9	63723170	63723370	Limk2	-0.01
chr9	66666656	66666856	Limk2	-0.01
chr9	86675513	86675713	Lmbr1l	-0.01
chr9	121605515	121605715	Lpar6	-0.01
chr9	62877994	62878194	Lpcat4	-0.01
chr9	124030571	124030771	Lpo	-0.01
chr9	107698732	107698932	Lrr1	-0.01
chr9	58220537	58220737	Lrrc3	-0.01
chr9	77949892	77950092	Lrrc8c	-0.01
chr9	46029594	46029794	Lrrc8d	-0.01
chr9	65779762	65779962	Lrrfip2	-0.01
chr9	122120130	122120330	Lrrn3	-0.01
chr9	76603998	76604198	Lurap1l	-0.01
chr9	42865351	42865551	Ly86	-0.01
chr9	66294996	66295196	Lyplal1	-0.01
chr9	97139900	97140100	Lyst	-0.01
chr9	99436691	99436891	Lyzl1	-0.01
chr9	120011307	120011507	Lyzl4os	-0.01
chr9	43105820	43106020	Maf	-0.01
chr9	50475971	50476171	Mafg	-0.01
chr9	54560104	54560304	Mageb4	-0.01
chr9	71485633	71485833	Magi1	-0.01
chr9	35199723	35199923	Maml3	-0.01
chr9	75071333	75071533	Map2	-0.01
chr9	86680438	86680638	Map3k12	-0.01
chr9	66568942	66569142	Map3k20	-0.01
chr9	108832432	108832632	Map9	-0.01
chr9	111148157	111148357	Mapk6	-0.01
chr9	108521791	108521991	Mapre2	-0.01
chr9	14500496	14500696	Marcks	-0.01
chr9	121420956	121421156	Mark2	-0.01
chr9	108597336	108597536	Mc3r	-0.01
chr9	25774000	25774200	Mcat	-0.01
chr9	40330702	40330902	Mcm4	-0.01
chr9	114990421	114990621	Mcph1	-0.01
chr9	116219204	116219404	Mcts2	-0.01
chr9	69319982	69320182	Mcur1	-0.01
chr9	69455419	69455619	Me1	-0.01
chr9	88502988	88503188	Me1	-0.01
chr9	60042677	60042877	Meis1	-0.01
chr9	31262334	31262534	Memo1	-0.01
chr9	116808037	116808237	Met	-0.01
chr10	26890634	26890834	Mex3a	-0.01
chr10	86092009	86092209	Mfap3	-0.01
chr10	29333964	29334164	Mfsd4b5	-0.01
chr10	68192895	68193095	Mgat5	-0.01
chr10	39982771	39982971	Mid2	-0.01
chr10	68249552	68249752	Mink1	-0.01
chr10	70264111	70264311	Mink1	-0.01
chr10	42263755	42263955	Mir1199	-0.01
chr10	42205125	42205325	Mir142	-0.01
chr10	127647774	127647974	Mir1961	-0.01
chr10	40447695	40447895	Mir214	-0.01
chr10	83609828	83610028	Mir29b-1	-0.01
chr10	80805980	80806180	Mir3109	-0.01
chr10	93147840	93148040	Mir33	-0.01
chr10	26263941	26264141	Mir3962	-0.01
chr10	17567804	17568004	Mir5122	-0.01
chr10	121739896	121740096	Mir582	-0.01
chr10	37078567	37078767	Mir6344	-0.01
chr10	95104892	95105092	Mir6344	-0.01
chr10	127426761	127426961	Mir6373	-0.01
chr10	77418087	77418287	Mir6385	-0.01
chr10	43221419	43221619	Mir6420	-0.01
chr10	58932435	58932635	Mir6934	-0.01
chr10	75060441	75060641	Mir6951	-0.01
chr10	12658279	12658479	Mir7017	-0.01
chr10	40629900	40630100	Mir7039	-0.01
chr10	84395995	84396195	Mir7045	-0.01
chr10	84836247	84836447	Mir7048	-0.01
chr10	117845773	117845973	Mir7117	-0.01
chr10	77902536	77902736	Mir7214	-0.01
chr10	30803223	30803423	Mir7223	-0.01
chr10	42950615	42950815	Mir761	-0.01
chr10	25199875	25200075	Mir7648	-0.01
chr10	62602022	62602222	Mir7680	-0.01
chr10	108190607	108190807	Mir98	-0.01
chr10	76434189	76434389	Mitf	-0.01
chr10	77515775	77515975	Mkln1	-0.01
chr10	96309846	96310046	Mlec	-0.01
chr10	71237890	71238090	Mme	-0.01
chr10	40511661	40511861	Mospd2	-0.01
chr10	121586745	121586945	Mpg	-0.01
chr10	116581458	116581658	Mpv17l2	-0.01
chr10	58673568	58673768	Mras	-0.01
chr10	71347928	71348128	Mrpl19	-0.01
chr10	75935960	75936160	Mrpl51	-0.01
chr10	60042502	60042702	Mrps24	-0.01
chr10	34312421	34312621	Mrps25	-0.01
chr10	98864939	98865139	Mrps25	-0.01
chr10	25116130	25116330	Mtfr1	-0.01
chr10	56951036	56951236	Mthfd1	-0.01
chr10	5807710	5807910	Mtm1	-0.01
chr11	57548993	57549193	Mtmr10	-0.01
chr11	87817135	87817335	Mtmr12	-0.01
chr11	6436532	6436732	Mtr	-0.01
chr11	108846214	108846414	Mtx2	-0.01
chr11	88937889	88938089	Mxd3	-0.01
chr11	87748762	87748962	Myadm	-0.01
chr11	60070690	60070890	Mybpc2	-0.01
chr11	67966442	67966642	Myl2	-0.01
chr11	85791838	85792038	Myo1d	-0.01
chr11	32182590	32182790	Myo1h	-0.01
chr11	64324577	64324777	Myo5a	-0.01
chr11	64898858	64899058	Mysm1	-0.01
chr11	3426211	3426411	Naa20	-0.01
chr11	31705267	31705467	Naaa	-0.01
chr11	82915062	82915262	Nabp1	-0.01
chr11	109539383	109539583	Napg	-0.01
chr11	63264583	63264783	Nasp	-0.01
chr11	32238411	32238611	Ncoa7	-0.01
chr11	77308641	77308841	Nde1	-0.01
chr11	21433735	21433935	Ndrg3	-0.01
chr11	32625749	32625949	Nedd4l	-0.01
chr11	69258172	69258372	Nek10	-0.01
chr11	108910793	108910993	Neurl1b	-0.01
chr11	78360395	78360595	Nfatc1	-0.01
chr11	75635154	75635354	Nfatc1	-0.01
chr11	106475437	106475637	Nfil3	-0.01
chr11	78159176	78159376	Nfil3	-0.01
chr11	100472426	100472626	Nfu1	-0.01
chr11	120905574	120905774	Nhlrc1	-0.01
chr11	69935926	69936126	Nhlrc2	-0.01
chr11	3371353	3371553	Nhlrc2	-0.01
chr11	11558657	11558857	Nhsl2	-0.01
chr11	5707332	5707532	Nim1k	-0.01
chr11	121259915	121260115	Nisch	-0.01
chr11	53707056	53707256	Nom1	-0.01
chr11	3863796	3863996	Nomo1	-0.01
chr11	108139994	108140194	Notch1	-0.01
chr11	79993076	79993276	Notch2	-0.01
chr11	61579272	61579472	Npr2	-0.01
chr11	75913758	75913958	Nr1h3	-0.01
chr11	19823617	19823817	Nr2f2	-0.01
chr11	116050223	116050423	Nrbp2	-0.01
chr11	86257368	86257568	Nrl	-0.01
chr11	77515176	77515376	Nrtn	-0.01
chr11	78245813	78246013	Nt5c2	-0.01
chr11	98700094	98700294	Nuak1	-0.01
chr11	30243592	30243792	Nuf2	-0.01
chr11	54257088	54257288	Nufip1	-0.01
chr11	50025204	50025404	Numbl	-0.01
chr11	120633115	120633315	Nup214	-0.01
chr11	76202098	76202298	Nyx	-0.01
chr11	119133910	119134110	Ociad1	-0.01
chr11	97685672	97685872	Ola1	-0.01
chr11	54237077	54237277	Olfr156	-0.01
chr11	94499853	94500053	Olfr171	-0.01
chr11	80779725	80779925	Oma1	-0.01
chr11	87610618	87610818	Osbp2	-0.01
chr11	60160886	60161086	Osbpl1a	-0.01
chr11	119355491	119355691	Osbpl9	-0.01
chr11	83319233	83319433	Osmr	-0.01
chr11	30289827	30290027	Ostc	-0.01
chr11	44496602	44496802	Ovol2	-0.01
chr11	121434887	121435087	Oxr1	-0.01
chr11	52224357	52224557	P4htm	-0.01
chr11	29373662	29373862	Pacsin2	-0.01
chr11	73138284	73138484	Pank4	-0.01
chr11	18957719	18957919	Papss2	-0.01
chr11	32585728	32585928	Pard3	-0.01
chr11	76146405	76146605	Parm1	-0.01
chr11	115219403	115219603	Pccb	-0.01
chr11	53851898	53852098	Pcdhgb5	-0.01
chr11	107578159	107578359	Pcnt	-0.01
chr11	117974439	117974639	Pde8a	-0.01
chr11	86680893	86681093	Pdgfa	-0.01
chr11	67044745	67044945	Pdlim1	-0.01
chr11	35066022	35066222	Pds5b	-0.01
chr11	61228266	61228466	Pdss2	-0.01
chr11	61684113	61684313	Pdyn	-0.01
chr11	3381339	3381539	Pemt	-0.01
chr11	99404144	99404344	Pex14	-0.01
chr11	97350124	97350324	Pfdn2	-0.01
chr11	94128049	94128249	Pfkfb2	-0.01
chr11	62251099	62251299	Pfkp	-0.01
chr11	94539132	94539332	Pgap1	-0.01
chr11	70574103	70574303	Phactr1	-0.01
chr11	32619351	32619551	Phf20	-0.01
chr11	70585509	70585709	Phldb2	-0.01
chr11	109495220	109495420	Phlpp2	-0.01
chr12	12687385	12687585	Phtf1os	-0.01
chr12	73603722	73603922	Pi16	-0.01
chr12	85818557	85818757	Pitpnb	-0.01
chr12	21474869	21475069	Pitpnm2	-0.01
chr12	35527483	35527683	Pkn1	-0.01
chr12	86012257	86012457	Pkn2	-0.01
chr12	3572385	3572585	Pkp2	-0.01
chr12	79358911	79359111	Pla2g4a	-0.01
chr12	112594525	112594725	Pla2g4b	-0.01
chr12	76264397	76264597	Plagl2	-0.01
chr12	103325518	103325718	Platr26	-0.01
chr12	106030567	106030767	Platr30	-0.01
chr12	69168671	69168871	Plec	-0.01
chr12	108275759	108275959	Plekha7	-0.01
chr12	31170538	31170738	Plekhg6	-0.01
chr12	84218578	84218778	Plet1	-0.01
chr12	69299335	69299535	Plxna2	-0.01
chr12	82935593	82935793	Pmp22	-0.01
chr12	76344560	76344760	Pold1	-0.01
chr12	57019495	57019695	Polr2m	-0.01
chr12	117533967	117534167	Pon1	-0.01
chr12	91668367	91668567	Ppargc1a	-0.01
chr12	3309872	3310072	Ppfibp2	-0.01
chr12	51863675	51863875	Ppp1r12a	-0.01
chr12	85473679	85473879	Ppp1r13l	-0.01
chr12	116047691	116047891	Ppp1r15b	-0.01
chr12	75706813	75707013	Ppp1r3c	-0.01
chr12	77262744	77262944	Ppp1r7	-0.01
chr12	101782884	101783084	Ppp2r2b	-0.01
chr12	110890267	110890467	Prdm14	-0.01
chr12	42157836	42158036	Prelid3b	-0.01
chr12	80273325	80273525	Prelid3b	-0.01
chr12	80243761	80243961	Prelp	-0.01
chr12	38814463	38814663	Prim2	-0.01
chr13	112254278	112254478	Prkch	-0.01
chr13	110700301	110700501	Prl	-0.01
chr13	53067986	53068186	Prmt3	-0.01
chr13	5963052	5963252	Prok2	-0.01
chr13	89668116	89668316	Prpf40b	-0.01
chr13	43173397	43173597	Psen2	-0.01
chr13	56671338	56671538	Pspc1	-0.01
chr13	24246078	24246278	Ptch1	-0.01
chr13	44758853	44759053	Ptger1	-0.01
chr13	53109696	53109896	Ptger2	-0.01
chr13	21402634	21402834	Ptma	-0.01
chr13	43124325	43124525	Ptprf	-0.01
chr13	37671230	37671430	Ptrh2	-0.01
chr13	107469818	107470018	Pxmp2	-0.01
chr13	37993924	37994124	Qrich1	-0.01
chr13	55329967	55330167	R3hdm2	-0.01
chr13	63562140	63562340	Rab10	-0.01
chr13	47122715	47122915	Rab33b	-0.01
chr13	27027465	27027665	Rad50	-0.01
chr13	59220178	59220378	Rad51b	-0.01
chr13	56601484	56601684	Rad9b	-0.01
chr13	24130853	24131053	Rai1	-0.01
chr13	60602212	60602412	Rai14	-0.01
chr13	34037294	34037494	Ralbp1	-0.01
chr13	37337803	37338003	Raly	-0.01
chr13	51645159	51645359	Rangap1	-0.01
chr13	95524824	95525024	Rap1b	-0.01
chr13	13591967	13592167	Rap1gap	-0.01
chr13	73970968	73971168	Rap1gapos	-0.01
chr13	49460656	49460856	Rapgef4	-0.01
chr13	23585483	23585683	Rapgef5	-0.01
chr13	55557529	55557729	Rasd2	-0.01
chr13	67332353	67332553	Rassf2	-0.01
chr13	12257738	12257938	Rassf4	-0.01
chr13	52155531	52155731	Rassf8	-0.01
chr13	3694884	3695084	Raver2	-0.01
chr13	55004855	55005055	Rbfox2	-0.01
chr13	51846780	51846980	Rbfox2	-0.01
chr13	95325145	95325345	Rbm17	-0.01
chr13	46990507	46990707	Rbm39	-0.01
chr13	43525176	43525376	Rbm47	-0.01
chr13	109342524	109342724	Rbms3	-0.01
chr13	9985781	9985981	Rcc1	-0.01
chr13	66905117	66905317	Rcc2	-0.01
chr13	119755701	119755901	Reep5	-0.01
chr13	110368427	110368627	Rell1	-0.01
chr13	48497832	48498032	Rfc5	-0.01
chr13	72393391	72393591	Rfx4	-0.01
chr13	6647511	6647711	Rgs16	-0.01
chr13	106941642	106941842	Rhbdl2	-0.01
chr13	30981762	30981962	Rhpn1	-0.01
chr14	45049942	45050142	Rictor	-0.01
chr14	103088641	103088841	Rnf125	-0.01
chr14	21273580	21273780	Rnf130	-0.01
chr14	23544091	23544291	Rnf144b	-0.01
chr14	20258560	20258760	Rnf145	-0.01
chr14	99472210	99472410	Rnf20	-0.01
chr14	63358042	63358242	Rora	-0.01
chr14	55528017	55528217	Rph3al	-0.01
chr14	14863902	14864102	Rps20	-0.01
chr14	73227061	73227261	Rps21	-0.01
chr14	61331315	61331515	Rrbp1	-0.01
chr14	65340233	65340433	Rreb1	-0.01
chr14	36862472	36862672	Rsad1	-0.01
chr14	72709859	72710059	Rtel1	-0.01
chr14	47374092	47374292	Rwdd4a	-0.01
chr14	31206174	31206374	Samd3	-0.01
chr14	76875437	76875637	Sardh	-0.01
chr14	121550283	121550483	Sars	-0.01
chr14	56777951	56778151	Scd1	-0.01
chr14	55491048	55491248	Scgn	-0.01
chr14	76152442	76152642	Scpep1	-0.01
chr14	120832146	120832346	Sdccag8	-0.01
chr14	60736782	60736982	Sdf2	-0.01
chr14	21848306	21848506	Sdf2l1	-0.01
chr14	54554249	54554449	Sdhb	-0.01
chr14	18301681	18301881	Sema3f	-0.01
chr14	24180068	24180268	Sgpp1	-0.01
chr14	87141415	87141615	Sh3glb1	-0.01
chr14	76505815	76506015	Sh3rf3	-0.01
chr14	67758643	67758843	Sik3	-0.01
chr14	79552055	79552255	Six3os1	-0.01
chr14	17845623	17845823	Skil	-0.01
chr14	63150254	63150454	Skp1a	-0.01
chr14	70212577	70212777	Slamf8	-0.01
chr14	21993880	21994080	Slc10a6	-0.01
chr14	55706482	55706682	Slc15a1	-0.01
chr15	82887534	82887734	Slc15a2	-0.01
chr15	52385649	52385849	Slc16a9	-0.01
chr15	95767902	95768102	Slc1a1	-0.01
chr15	37255654	37255854	Slc22a16	-0.01
chr15	98799476	98799676	Slc22a19	-0.01
chr15	81735140	81735340	Slc25a17	-0.01
chr15	79071733	79071933	Slc25a21	-0.01
chr15	102505696	102505896	Slc25a25	-0.01
chr15	38440691	38440891	Slc25a36	-0.01
chr15	77889830	77890030	Slc25a51	-0.01
chr15	99309176	99309376	Slc25a51	-0.01
chr15	101973776	101973976	Slc25a51	-0.01
chr15	83447906	83448106	Slc26a11	-0.01
chr15	77150354	77150554	Slc26a5	-0.01
chr15	78450268	78450468	Slc26a9	-0.01
chr15	97042139	97042339	Slc30a8	-0.01
chr15	82178122	82178322	Slc38a4	-0.01
chr15	3582721	3582921	Slc50a1	-0.01
chr15	73184690	73184890	Slc5a1	-0.01
chr15	75714971	75715171	Slc6a14	-0.01
chr15	28181971	28182171	Slc9a5	-0.01
chr15	88828480	88828680	Slit3	-0.01
chr15	101411654	101411854	Smad3	-0.01
chr15	59860751	59860951	Smad5	-0.01
chr15	54278558	54278758	Smarca2	-0.01
chr15	102101779	102101979	Smc3	-0.01
chr15	41789093	41789293	Smim18	-0.01
chr15	83555533	83555733	Smpx	-0.01
chr15	27595365	27595565	Smyd2	-0.01
chr15	77203572	77203772	Sncaip	-0.01
chr15	58823196	58823396	Snd1	-0.01
chr15	76538635	76538835	Snhg5	-0.01
chr15	67218139	67218339	Snrk	-0.01
chr15	81360742	81360942	Snrpb2	-0.01
chr15	6726486	6726686	Snx29	-0.01
chr15	90224307	90224507	Soat1	-0.01
chr15	10668424	10668624	Socs3	-0.01
chr15	32622843	32623043	Sorbs3	-0.01
chr15	76091183	76091383	Sox13	-0.01
chr15	67176662	67176862	Spata13	-0.01
chr15	58410539	58410739	Spred2	-0.01
chr15	97717832	97718032	Sptbn1	-0.01
chr15	53345831	53346031	Sptbn1	-0.01
chr15	76204248	76204448	Srms	-0.01
chr15	79899112	79899312	Srxn1	-0.01
chr15	78554897	78555097	Ssh1	-0.01
chr15	98922770	98922970	Ssh2	-0.01
chr15	98772645	98772845	Ssr1	-0.01
chr15	7194657	7194857	Sstr3	-0.01
chr15	12251883	12252083	St3gal1	-0.01
chr15	8038003	8038203	Stat1	-0.01
chr15	36500184	36500384	Stat6	-0.01
chr15	6884174	6884374	Stk10	-0.01
chr15	101454868	101455068	Stx8	-0.01
chr16	35056412	35056612	Sugt1	-0.01
chr16	86536617	86536817	Sumf1	-0.01
chr16	34114761	34114961	Susd1	-0.01
chr16	32518066	32518266	Suz12	-0.01
chr16	31592139	31592339	Syt2	-0.01
chr16	19663140	19663340	Syt2	-0.01
chr16	4317977	4318177	Taf4b	-0.01
chr16	22265421	22265621	Tanc1	-0.01
chr16	17132043	17132243	Tap2	-0.01
chr16	91827117	91827317	Tarbp1	-0.01
chr16	21232115	21232315	Tbc1d1	-0.01
chr16	14163253	14163453	Tbc1d24	-0.01
chr16	30188074	30188274	Tbc1d7	-0.01
chr16	31663848	31664048	Tbk1	-0.01
chr16	38700589	38700789	Tbrg3	-0.01
chr16	87495759	87495959	Tcaf1	-0.01
chr16	36041109	36041309	Tcea2	-0.01
chr16	45844531	45844731	Tcerg1l	-0.01
chr16	36747120	36747320	Tecpr2	-0.01
chr16	11456540	11456740	Terf1	-0.01
chr16	38562795	38562995	Tet3	-0.01
chr16	15637489	15637689	Tfam	-0.01
chr16	31460085	31460285	Tfip11	-0.01
chr16	93770573	93770773	Tgfb3	-0.01
chr16	93863420	93863620	Tgfbi	-0.01
chr16	16224458	16224658	Tgfbr1	-0.01
chr16	45024012	45024212	Tgfbr3	-0.01
chr16	38346936	38347136	Tgm1	-0.01
chr16	87713691	87713891	Them7	-0.01
chr16	97962042	97962242	Thrb	-0.01
chr16	89924579	89924779	Tial1	-0.01
chr16	38632178	38632378	Tiam1	-0.01
chr16	4863025	4863225	Ticam2	-0.01
chr16	15897897	15898097	Tigd2	-0.01
chr16	93879657	93879857	Tirap	-0.01
chr16	48675626	48675826	Tjp1	-0.01
chr17	28373892	28374092	Tjp1	-0.01
chr17	32209868	32210068	Tldc2	-0.01
chr17	83359740	83359940	Tle1	-0.01
chr17	84137025	84137225	Tlr12	-0.01
chr17	34899839	34900039	Tmem104	-0.01
chr17	28820758	28820958	Tmem116	-0.01
chr17	80291242	80291442	Tmem121b	-0.01
chr17	85374318	85374518	Tmem130	-0.01
chr17	8316421	8316621	Tmem176b	-0.01
chr17	24393631	24393831	Tmem185b	-0.01
chr17	74296342	74296542	Tmem214	-0.01
chr17	64397545	64397745	Tmem232	-0.01
chr17	45664655	45664855	Tmem250-ps	-0.01
chr17	21516417	21516617	Tmem255b	-0.01
chr17	25273624	25273824	Tmem39a	-0.01
chr17	56758351	56758551	Tmem39a	-0.01
chr17	24205309	24205509	Tmem62	-0.01
chr17	47990125	47990325	Tmem63a	-0.01
chr17	35879728	35879928	Tmem65	-0.01
chr17	27017980	27018180	Tmem70	-0.01
chr17	29297627	29297827	Tmem8	-0.01
chr17	27301485	27301685	Tmem87a	-0.01
chr17	17887964	17888164	Tmprss6	-0.01
chr17	27048833	27049033	Tnfrsf11b	-0.01
chr17	65899201	65899401	Tnfrsf18	-0.01
chr17	46027472	46027672	Tnfsf18	-0.01
chr17	26424301	26424501	Tnp1	-0.01
chr17	34218868	34219068	Tns1	-0.01
chr17	62783877	62784077	Tns1	-0.01
chr17	26113616	26113816	Tns2	-0.01
chr17	63221387	63221587	Tob1	-0.01
chr17	12039321	12039521	Tomm34	-0.01
chr17	34391880	34392080	Tor3a	-0.01
chr17	56334558	56334758	Tox	-0.01
chr17	65548750	65548950	Tra2b	-0.01
chr17	35301848	35302048	Traf4	-0.01
chr17	23543463	23543663	Trak1	-0.01
chr17	47634464	47634664	Trappc8	-0.01
chr18	43836484	43836684	Trat1	-0.01
chr18	20971964	20972164	Trhr2	-0.01
chr18	46169183	46169383	Trim36	-0.01
chr18	62972823	62973023	Trim44	-0.01
chr18	23884601	23884801	Trp53inp2	-0.01
chr18	55095694	55095894	Tsc22d1	-0.01
chr18	52909242	52909442	Tsg101	-0.01
chr18	46564847	46565047	Tspan12	-0.01
chr18	42877724	42877924	Tspyl4	-0.01
chr18	35794505	35794705	Ttc29	-0.01
chr18	23855323	23855523	Ttc4	-0.01
chr18	37730979	37731179	Ttf2	-0.01
chr18	34467407	34467607	Ttpa	-0.01
chr18	34793663	34793863	Tubb4b	-0.01
chr18	13711262	13711462	Tulp1	-0.01
chr18	10579206	10579406	Txn2	-0.01
chr18	22030813	22031013	Tyro3	-0.01
chr18	80656821	80657021	Ubald1	-0.01
chr18	12860173	12860373	Ubap2l	-0.01
chr18	33974654	33974854	Ube2d2a	-0.01
chr18	69925637	69925837	Ube2e1	-0.01
chr18	24467300	24467500	Ube2i	-0.01
chr18	74231452	74231652	Ugp2	-0.01
chr18	65055259	65055459	Umps	-0.01
chr18	37955103	37955303	Unc119	-0.01
chr18	75447158	75447358	Unc45b	-0.01
chr18	3893703	3893903	Unc93b1	-0.01
chr18	83439541	83439741	Unk	-0.01
chr18	34382900	34383100	Uqcrb	-0.01
chr18	21215294	21215494	Usp12	-0.01
chr18	14783342	14783542	Usp20	-0.01
chr18	57552217	57552417	Usp3	-0.01
chr18	20896340	20896540	Usp49	-0.01
chr18	83369104	83369304	Utrn	-0.01
chr18	10342860	10343060	Uts2	-0.01
chr18	46621276	46621476	Vcan	-0.01
chr18	80628987	80629187	Vegfa	-0.01
chr19	5938190	5938390	Vgll4	-0.01
chr19	7691386	7691586	Vps37b	-0.01
chr19	32663074	32663274	Vps37b	-0.01
chr19	6297757	6297957	Vps53	-0.01
chr19	26658349	26658549	Vrk1	-0.01
chr19	36775582	36775782	Vwa3a	-0.01
chr19	46899512	46899712	Wdr5b	-0.01
chr19	55063360	55063560	Wdr70	-0.01
chr19	40271376	40271576	Wfs1	-0.01
chr19	44069508	44069708	Wipf1	-0.01
chr19	5716181	5716381	Wls	-0.01
chr19	44388677	44388877	Wnt10b	-0.01
chr19	3935570	3935770	Wsb2	-0.01
chr19	56548491	56548691	Wsb2	-0.01
chr19	40815826	40816026	Wwc2	-0.01
chr19	16181516	16181716	Xirp1	-0.01
chr19	56588481	56588681	Ybx2	-0.01
chr19	37174352	37174552	Ywhaq	-0.01
chr19	25672249	25672449	Zbed3	-0.01
chr19	28834891	28835091	Zbtb21	-0.01
chr19	10041771	10041971	Zbtb33	-0.01
chr19	7334158	7334358	Zbtb41	-0.01
chr19	53621731	53621931	Zdhhc11	-0.01
chrX	160935556	160935756	Zdhhc19	-0.01
chrX	151947208	151947408	Zfhx3	-0.01
chrX	8948508	8948708	Zfp157	-0.01
chrX	71216353	71216553	Zfp169	-0.01
chrX	101954169	101954369	Zfp180	-0.01
chrX	13461641	13461841	Zfp362	-0.01
chrX	12128712	12128912	Zfp36l2	-0.01
chrX	38189767	38189967	Zfp37	-0.01
chrX	84522532	84522732	Zfp386	-0.01
chrX	73880678	73880878	Zfp395	-0.01
chrX	100446380	100446580	Zfp397	-0.01
chrX	99134948	99135148	Zfp418	-0.01
chrX	86272877	86273077	Zfp428	-0.01
chrX	99216556	99216756	Zfp503	-0.01
chrX	157654938	157655138	Zfp52	-0.01
chrX	164980343	164980543	Zfp521	-0.01
chrX	169794805	169795005	Zfp595	-0.01
chrX	21714956	21715156	Zfp608	-0.01
chrX	140663593	140663793	Zfp609	-0.01
chrX	73639351	73639551	Zfp64	-0.01
chrX	85771272	85771472	Zfp691	-0.01
chrX	169980751	169980951	Zfp850	-0.01
chrX	163164858	163165058	Zim3	-0.01
chrX	12123021	12123221	Zkscan3	-0.01
chrX	6345415	6345615	Zmpste24	-0.01
chrX	101369088	101369288	Zmynd11	-0.01
chrX	11097847	11098047	Zranb3	-0.01
chrX	12917109	12917309	Zscan20	-0.01
chr1	6281733	6281933	0610010F05Rik	-0.02
chr1	170853638	170853838	0610039H22Rik	-0.02
chr1	20554492	20554692	1110028F18Rik	-0.02
chr1	155721537	155721737	1110036E04Rik	-0.02
chr1	40164476	40164676	1700012H19Rik	-0.02
chr1	130372116	130372316	1700017B05Rik	-0.02
chr1	160280728	160280928	1700025G04Rik	-0.02
chr1	60825911	60826111	1700025G04Rik	-0.02
chr1	189661950	189662150	1700025M24Rik	-0.02
chr1	86372065	86372265	1700029B22Rik	-0.02
chr1	177767120	177767320	1700031A10Rik	-0.02
chr1	73994099	73994299	1700055D16Rik	-0.02
chr1	152053189	152053389	1700063D05Rik	-0.02
chr1	186254375	186254575	1700084J12Rik	-0.02
chr1	88654840	88655040	1700123L14Rik	-0.02
chr1	92316423	92316623	1810018F18Rik	-0.02
chr1	155537258	155537458	2010001A14Rik	-0.02
chr1	82241143	82241343	2010106C02Rik	-0.02
chr1	192745460	192745660	2310015D24Rik	-0.02
chr1	131263966	131264166	2310043O21Rik	-0.02
chr1	125415720	125415920	2610318N02Rik	-0.02
chr1	66941025	66941225	2810004N23Rik	-0.02
chr1	189310282	189310482	2810410L24Rik	-0.02
chr1	158699388	158699588	4732471J01Rik	-0.02
chr1	151591825	151592025	4833418N02Rik	-0.02
chr1	178242113	178242313	4921511C10Rik	-0.02
chr1	184051887	184052087	4921511I17Rik	-0.02
chr1	180422603	180422803	4930480K23Rik	-0.02
chr1	137900593	137900793	4930488B22Rik	-0.02
chr1	92030605	92030805	4930500F04Rik	-0.02
chr1	59887057	59887257	4930503O07Rik	-0.02
chr1	91933746	91933946	4930545E07Rik	-0.02
chr1	156761562	156761762	4930556M19Rik	-0.02
chr1	193173773	193173973	4931428F04Rik	-0.02
chr1	151653741	151653941	4933440J02Rik	-0.02
chr1	66700897	66701097	5033403H07Rik	-0.02
chr1	135283358	135283558	5033406O09Rik	-0.02
chr1	172532585	172532785	5430403N17Rik	-0.02
chr1	75142237	75142437	5430416N02Rik	-0.02
chr1	194090235	194090435	5730420D15Rik	-0.02
chr1	85592174	85592374	5830428M24Rik	-0.02
chr1	191277951	191278151	5830454E08Rik	-0.02
chr1	180331387	180331587	6030407O03Rik	-0.02
chr1	126449613	126449813	6430531B16Rik	-0.02
chr1	86492139	86492339	6430628N08Rik	-0.02
chr1	57969786	57969986	8030451O07Rik	-0.02
chr1	66846139	66846339	8030455M16Rik	-0.02
chr1	184675689	184675889	9130230L23Rik	-0.02
chr1	185902386	185902586	9130230L23Rik	-0.02
chr1	62703274	62703474	9230117E06Rik	-0.02
chr1	183388827	183389027	9330159M07Rik	-0.02
chr1	153549727	153549927	9530026P05Rik	-0.02
chr1	138928835	138929035	9630028H03Rik	-0.02
chr1	52647967	52648167	A130010J15Rik	-0.02
chr1	134494730	134494930	A330074K22Rik	-0.02
chr1	134941272	134941472	A330102I10Rik	-0.02
chr1	65186628	65186828	A3galt2	-0.02
chr1	81754269	81754469	A530058N18Rik	-0.02
chr1	81675485	81675685	A630023A22Rik	-0.02
chr1	75579449	75579649	A730098A19Rik	-0.02
chr1	23256529	23256729	AA414768	-0.02
chr1	156667498	156667698	Aak1	-0.02
chr1	136007974	136008174	Aatf	-0.02
chr1	151968239	151968439	Abcd3	-0.02
chr1	155108375	155108575	Abhd4	-0.02
chr1	134679486	134679686	Acaa2	-0.02
chr1	130803866	130804066	Acadl	-0.02
chr1	73594867	73595067	Acmsd	-0.02
chr1	153661742	153661942	Acot11	-0.02
chr1	127731388	127731588	Acsl4	-0.02
chr1	69657223	69657423	Actr3	-0.02
chr1	183171111	183171311	Adamtsl4	-0.02
chr1	14181861	14182061	Adcy9	-0.02
chr1	106901643	106901843	Adgrg7	-0.02
chr1	79754083	79754283	Adgrl3	-0.02
chr1	82782557	82782757	Adh6a	-0.02
chr1	119423642	119423842	Adrb1	-0.02
chr1	75653770	75653970	Adss	-0.02
chr1	133254353	133254553	Ago4	-0.02
chr1	51466791	51466991	Agpat3	-0.02
chr1	97729863	97730063	Agtr1b	-0.02
chr2	128033576	128033776	Airn	-0.02
chr2	37936516	37936716	Akap13	-0.02
chr2	30813776	30813976	Akap14	-0.02
chr2	122652448	122652648	Akap7	-0.02
chr2	31484287	31484487	Alcam	-0.02
chr2	164968507	164968707	Aldh1l1	-0.02
chr2	77442952	77443152	Alpk3	-0.02
chr2	32779247	32779447	Ambp	-0.02
chr2	156810841	156811041	Amfr	-0.02
chr2	173261440	173261640	Amot	-0.02
chr2	84425255	84425455	Ank3	-0.02
chr2	157030833	157031033	Ankef1	-0.02
chr2	160880512	160880712	Ankfy1	-0.02
chr2	70297448	70297648	Ankrd13b	-0.02
chr2	34371175	34371375	Ankrd42	-0.02
chr2	113932670	113932870	Ankrd55	-0.02
chr2	148038609	148038809	Ano6	-0.02
chr2	72136875	72137075	Ap1g2	-0.02
chr2	30912413	30912613	Ap3m2	-0.02
chr2	172440662	172440862	Apex2	-0.02
chr2	60745797	60745997	Aptx	-0.02
chr2	174747358	174747558	Arf5	-0.02
chr2	26146688	26146888	Arfgef2	-0.02
chr2	119029259	119029459	Arhgap26	-0.02
chr2	76406689	76406889	Arhgap44	-0.02
chr2	119547320	119547520	Arhgap6	-0.02
chr2	174076047	174076247	Arhgef10	-0.02
chr2	91963428	91963628	Arhgef38	-0.02
chr2	76590328	76590528	Arhgef6	-0.02
chr2	132263280	132263480	Arid2	-0.02
chr2	71722998	71723198	Arl2bp	-0.02
chr2	132846667	132846867	Arl4c	-0.02
chr2	76675195	76675395	Arl5a	-0.02
chr2	38512278	38512478	Arl5a	-0.02
chr2	145593862	145594062	Arl6ip4	-0.02
chr2	13413679	13413879	Armt1	-0.02
chr2	167661521	167661721	Atat1	-0.02
chr2	35256311	35256511	Atf6	-0.02
chr2	34870995	34871195	Atf7ip	-0.02
chr2	110083165	110083365	Atf7ip	-0.02
chr2	33131026	33131226	Atp13a4	-0.02
chr2	166824485	166824685	Atp2b1	-0.02
chr2	27573246	27573446	Atp2b3	-0.02
chr2	152847891	152848091	Atp2c1	-0.02
chr2	122738418	122738618	Atp8a1	-0.02
chr2	180456130	180456330	Atxn1	-0.02
chr2	157434340	157434540	Atxn2	-0.02
chr2	154372486	154372686	AU021092	-0.02
chr2	135536413	135536613	AU040320	-0.02
chr2	157451785	157451985	Axin2	-0.02
chr2	72318943	72319143	B3gat1	-0.02
chr2	57353803	57354003	B3gnt2	-0.02
chr2	155592285	155592485	B4galnt4	-0.02
chr2	77170218	77170418	B930025P03Rik	-0.02
chr2	49546913	49547113	B930095G15Rik	-0.02
chr2	26639755	26639955	Baz2b	-0.02
chr2	119897645	119897845	BC005537	-0.02
chr2	103316111	103316311	BC017158	-0.02
chr2	52472050	52472250	BC052040	-0.02
chr2	80617162	80617362	Bcam	-0.02
chr2	142688144	142688344	Bcl2l11	-0.02
chr2	72158705	72158905	Bcl9l	-0.02
chr2	105016935	105017135	Bcor	-0.02
chr2	73167236	73167436	Bcor	-0.02
chr2	25181084	25181284	Bcorl1	-0.02
chr2	156482400	156482600	Best1	-0.02
chr2	58192235	58192435	Bfar	-0.02
chr2	69897696	69897896	Bicdl1	-0.02
chr2	59176384	59176584	Bloc1s6	-0.02
chr2	103070318	103070518	Bmp2	-0.02
chr2	115605981	115606181	Brd1	-0.02
chr2	133552623	133552823	Brk1	-0.02
chr2	60088709	60088909	Bsnd	-0.02
chr2	52488128	52488328	Btaf1	-0.02
chr2	60711543	60711743	Btbd11	-0.02
chr2	73336489	73336689	Btbd16	-0.02
chr2	137066419	137066619	Btbd6	-0.02
chr2	136582942	136583142	Btg1	-0.02
chr2	27289121	27289321	C030034L19Rik	-0.02
chr2	6721034	6721234	C130036L24Rik	-0.02
chr2	157373718	157373918	C1qtnf7	-0.02
chr2	78755554	78755754	Cacnb4	-0.02
chr2	6149939	6150139	Cacng5	-0.02
chr2	32673582	32673782	Cadm1	-0.02
chr2	64020687	64020887	Cadm1	-0.02
chr2	70901539	70901739	Calb2	-0.02
chr2	148427687	148427887	Calcrl	-0.02
chr2	49866480	49866680	Cald1	-0.02
chr2	131953152	131953352	Calu	-0.02
chr2	164523469	164523669	Camk2n1	-0.02
chr2	52540974	52541174	Camta1	-0.02
chr2	132232511	132232711	Cap1	-0.02
chr2	165559013	165559213	Capza2	-0.02
chr2	36220931	36221131	Car13	-0.02
chr3	19456455	19456655	Carmil1	-0.02
chr3	142640182	142640382	Carmil1	-0.02
chr3	84615603	84615803	Cavin1	-0.02
chr3	20509286	20509486	Cbr3	-0.02
chr3	93446202	93446402	Cbx8	-0.02
chr3	108856948	108857148	Ccdc112	-0.02
chr3	94602121	94602321	Ccdc14	-0.02
chr3	133205643	133205843	Ccdc141	-0.02
chr3	89316785	89316985	Ccdc149	-0.02
chr3	51408815	51409015	Ccdc149	-0.02
chr3	121810889	121811089	Ccdc191	-0.02
chr3	88150588	88150788	Ccdc32	-0.02
chr3	90615135	90615335	Ccdc34os	-0.02
chr3	104701031	104701231	Ccdc9	-0.02
chr3	52268417	52268617	Ccdc91	-0.02
chr3	16183323	16183523	Cck	-0.02
chr3	89421445	89421645	Cckar	-0.02
chr3	40950033	40950233	Ccna2	-0.02
chr3	101377057	101377257	Ccnd1	-0.02
chr3	103968292	103968492	Ccnd3	-0.02
chr3	101409178	101409378	Ccny	-0.02
chr3	121531524	121531724	Ccr1	-0.02
chr3	9500833	9501033	Ccser2	-0.02
chr3	51289261	51289461	Cct2	-0.02
chr3	20057809	20058009	Cd28	-0.02
chr3	62439417	62439617	Cd36	-0.02
chr3	121187395	121187595	Cd9	-0.02
chr3	14641630	14641830	Cd93	-0.02
chr3	81932640	81932840	Cdc42	-0.02
chr3	146327967	146328167	Cdc42ep4	-0.02
chr3	139075075	139075275	Cdcp1	-0.02
chr3	138300160	138300360	Cdh1	-0.02
chr3	108444614	108444814	Cdk4	-0.02
chr3	79181821	79182021	Cdk5rap1	-0.02
chr3	102012710	102012910	Cdk8	-0.02
chr3	123329321	123329521	Cdkn2aip	-0.02
chr3	27283272	27283472	Cds2	-0.02
chr3	95676844	95677044	Ceacam1	-0.02
chr3	36572033	36572233	Celf2	-0.02
chr3	16465364	16465564	Cenpf	-0.02
chr3	101379859	101380059	Cep170b	-0.02
chr3	133108802	133109002	Cep41	-0.02
chr3	84646471	84646671	Cep41	-0.02
chr3	38885751	38885951	Cers5	-0.02
chr3	94338661	94338861	Cfap45	-0.02
chr3	130946080	130946280	Cftr	-0.02
chr3	133660098	133660298	Chd7	-0.02
chr3	89383669	89383869	Chmp2b	-0.02
chr3	30467355	30467555	Chst12	-0.02
chr4	105364529	105364729	Chuk	-0.02
chr4	117528035	117528235	Clcf1	-0.02
chr4	115902930	115903130	Clec10a	-0.02
chr4	102584931	102585131	Cmas	-0.02
chr4	151854014	151854214	Cmpk1	-0.02
chr4	150653065	150653265	Cndp2	-0.02
chr4	41552577	41552777	Cnot6	-0.02
chr4	85507335	85507535	Cnppd1	-0.02
chr4	83428249	83428449	Cntnap5c	-0.02
chr4	40680508	40680708	Coa7	-0.02
chr4	150609084	150609284	Cpm	-0.02
chr4	106339520	106339720	Cpt2	-0.02
chr4	136528290	136528490	Cracr2a	-0.02
chr4	138457191	138457391	Crb2	-0.02
chr4	117829757	117829957	Crbn	-0.02
chr4	130087423	130087623	Crlf3	-0.02
chr4	44910224	44910424	Crlf3	-0.02
chr4	150616213	150616413	Crls1	-0.02
chr4	97787601	97787801	Crnde	-0.02
chr4	43875606	43875806	Crtc3	-0.02
chr4	46395827	46396027	Ctso	-0.02
chr4	8666908	8667108	Cubn	-0.02
chr4	152435126	152435326	Cuedc1	-0.02
chr4	130520250	130520450	Cuedc2	-0.02
chr4	111886350	111886550	Cul5	-0.02
chr4	46304628	46304828	Cux1	-0.02
chr4	117592403	117592603	Cyb5a	-0.02
chr4	64021027	64021227	Cyp2d26	-0.02
chr4	97974224	97974424	Cyp4b1	-0.02
chr4	115647685	115647885	Cystm1	-0.02
chr4	155624626	155624826	Daam1	-0.02
chr4	128756031	128756231	Daam2	-0.02
chr4	114986791	114986991	Daam2	-0.02
chr4	126533324	126533524	Dbr1	-0.02
chr4	109147294	109147494	Dbx1	-0.02
chr4	62674261	62674461	Dcun1d5	-0.02
chr4	107923465	107923665	Ddx52	-0.02
chr4	135932066	135932266	Ddx6	-0.02
chr4	152107850	152108050	Def8	-0.02
chr4	119108870	119109070	Dennd1b	-0.02
chr4	57175461	57175661	Derl1	-0.02
chr4	117898317	117898517	Desi2	-0.02
chr4	126753523	126753723	Dgkz	-0.02
chr4	115056922	115057122	Dhrs7	-0.02
chr4	63118961	63119161	Dhx36	-0.02
chr4	152027546	152027746	Dicer1	-0.02
chr4	108327729	108327929	Disp1	-0.02
chr4	106799980	106800180	Dlg3	-0.02
chr4	41708239	41708439	Dlx3	-0.02
chr4	115835635	115835835	Dnajc3	-0.02
chr4	155491273	155491473	Dnajc5b	-0.02
chr4	114870150	114870350	Dnal4	-0.02
chr4	127021650	127021850	Dock4	-0.02
chr4	155221941	155222141	Dock9	-0.02
chr4	63726101	63726301	Dok1	-0.02
chr4	139259237	139259437	Dph2	-0.02
chr4	55774559	55774759	Dpysl4	-0.02
chr4	73826781	73826981	Drg2	-0.02
chr4	132723162	132723362	Dsn1	-0.02
chr4	106083697	106083897	Dtx2	-0.02
chr4	106498331	106498531	Dtx2	-0.02
chr4	11889325	11889525	Dusp10	-0.02
chr4	155161397	155161597	Dusp19	-0.02
chr4	137377072	137377272	Dusp4	-0.02
chr4	59372608	59372808	Dynlrb2	-0.02
chr4	122898406	122898606	Dzip3	-0.02
chr4	117303538	117303738	Edc4	-0.02
chr5	147557750	147557950	Edn3	-0.02
chr5	150622944	150623144	Edrf1	-0.02
chr5	139750689	139750889	Eef1a1	-0.02
chr5	81019696	81019896	Efna3	-0.02
chr5	43391712	43391912	Efnb1	-0.02
chr5	142769723	142769923	Egr1	-0.02
chr5	149863359	149863559	Ehf	-0.02
chr5	53706155	53706355	Eid3	-0.02
chr5	86191221	86191421	Eif3m	-0.02
chr5	147319749	147319949	Elf2	-0.02
chr5	65250537	65250737	Elmod2	-0.02
chr5	149063007	149063207	Emb	-0.02
chr5	137345956	137346156	Eno2	-0.02
chr5	32588227	32588427	Epas1	-0.02
chr5	66161764	66161964	Epb41l1	-0.02
chr5	66035683	66035883	Epb41l4aos	-0.02
chr5	9392013	9392213	Ephb4	-0.02
chr5	136135950	136136150	Eri3	-0.02
chr5	143269727	143269927	Eri3	-0.02
chr5	92752565	92752765	Etnk1	-0.02
chr5	136002620	136002820	Ets1	-0.02
chr5	67595176	67595376	Ets2	-0.02
chr5	115018519	115018719	Etv5	-0.02
chr5	67772171	67772371	Exd1	-0.02
chr5	136016425	136016625	Eya1	-0.02
chr5	136541025	136541225	Eya2	-0.02
chr5	121712227	121712427	Ezr	-0.02
chr5	108694448	108694648	Ezr	-0.02
chr5	51558000	51558200	F730043M19Rik	-0.02
chr5	100429459	100429659	Fam117b	-0.02
chr5	52471087	52471287	Fam120aos	-0.02
chr5	124150941	124151141	Fam122a	-0.02
chr5	34908936	34909136	Fam129a	-0.02
chr5	145231809	145232009	Fam129a	-0.02
chr5	123572762	123572962	Fam204a	-0.02
chr5	150717856	150718056	Fam20b	-0.02
chr5	122325168	122325368	Fam219a	-0.02
chr5	115732020	115732220	Fam3c	-0.02
chr5	122704632	122704832	Fanci	-0.02
chr5	140502834	140503034	Far1	-0.02
chr5	45493450	45493650	Fat4	-0.02
chr5	38498538	38498738	Fbf1	-0.02
chr5	125140883	125141083	Fbxo17	-0.02
chr5	21005879	21006079	Fbxo38	-0.02
chr5	28870995	28871195	Fcamr	-0.02
chr5	5585296	5585496	Fcho1	-0.02
chr5	65535590	65535790	Fer	-0.02
chr5	52755764	52755964	Fgf9	-0.02
chr5	104046898	104047098	Fgfrl1	-0.02
chr5	91293087	91293287	Fign	-0.02
chr5	52476376	52476576	Filip1l	-0.02
chr5	29377975	29378175	Flot1	-0.02
chr5	114379028	114379228	Fos	-0.02
chr5	17839694	17839894	Foxa1	-0.02
chr5	151023445	151023645	Foxa1	-0.02
chr5	151247257	151247457	Foxa2	-0.02
chr5	146260115	146260315	Foxd2	-0.02
chr5	43252517	43252717	Foxe1	-0.02
chr5	66000148	66000348	Foxo1	-0.02
chr5	52930765	52930965	Foxp1	-0.02
chr5	73566286	73566486	Foxred2	-0.02
chr5	74300256	74300456	Fuca1	-0.02
chr5	73286686	73286886	Fut11	-0.02
chr5	123812782	123812982	Fut2	-0.02
chr6	142779447	142779647	Fxyd2	-0.02
chr6	146835747	146835947	Fyb	-0.02
chr6	108243175	108243375	Garnl3	-0.02
chr6	24632993	24633193	Gas8	-0.02
chr6	34599801	34600001	Gcfc2	-0.02
chr6	113441328	113441528	Gcm1	-0.02
chr6	3267415	3267615	Gcnt2	-0.02
chr6	99019383	99019583	Gdnf	-0.02
chr6	100163370	100163570	Gjb6	-0.02
chr6	93879644	93879844	Gkn3	-0.02
chr6	14782989	14783189	Gm10069	-0.02
chr6	22325743	22325943	Gm10415	-0.02
chr6	34917524	34917724	Gm10432	-0.02
chr6	14715533	14715733	Gm10584	-0.02
chr6	83033380	83033580	Gm10636	-0.02
chr6	85431966	85432166	Gm10677	-0.02
chr6	32587774	32587974	Gm10677	-0.02
chr6	128479812	128480012	Gm10677	-0.02
chr6	125361895	125362095	Gm10791	-0.02
chr6	92943543	92943743	Gm10857	-0.02
chr6	81923929	81924129	Gm11240	-0.02
chr6	17646143	17646343	Gm11729	-0.02
chr6	90538053	90538253	Gm12530	-0.02
chr6	5217275	5217475	Gm12724	-0.02
chr6	88124208	88124408	Gm13546	-0.02
chr6	72344749	72344949	Gm13944	-0.02
chr6	82774460	82774660	Gm14092	-0.02
chr6	65612058	65612258	Gm15674	-0.02
chr6	136518917	136519117	Gm16023	-0.02
chr6	65672024	65672224	Gm16364	-0.02
chr6	134744167	134744367	Gm19619	-0.02
chr6	117907204	117907404	Gm1968	-0.02
chr6	83124966	83125166	Gm20740	-0.02
chr6	31206122	31206322	Gm21814	-0.02
chr6	149565951	149566151	Gm27021	-0.02
chr6	106805073	106805273	Gm32461	-0.02
chr6	28423714	28423914	Gm32856	-0.02
chr6	28680651	28680851	Gm32926	-0.02
chr6	30675253	30675453	Gm33174	-0.02
chr6	124718991	124719191	Gm33677	-0.02
chr6	18172117	18172317	Gm46545	-0.02
chr6	113604797	113604997	Gm5069	-0.02
chr6	94263973	94264173	Gm5424	-0.02
chr6	115853405	115853605	Gm5532	-0.02
chr6	72616714	72616914	Gm7854	-0.02
chr6	125493117	125493317	Gm8579	-0.02
chr6	29362798	29362998	Gm8773	-0.02
chr6	82939566	82939766	Gmnn	-0.02
chr6	96328388	96328588	Gmpr	-0.02
chr6	30679695	30679895	Gna13	-0.02
chr6	34862857	34863057	Gnb1	-0.02
chr6	24635927	24636127	Gng7	-0.02
chr6	39606553	39606753	Gnrhr	-0.02
chr6	143187180	143187380	Gpd2	-0.02
chr6	50372868	50373068	Gphb5	-0.02
chr6	124769403	124769603	Gpr135	-0.02
chr6	127647511	127647711	Gpr137b	-0.02
chr6	86918364	86918564	Grhpr	-0.02
chr6	87394020	87394220	Grid1	-0.02
chr6	38828294	38828494	Grin2d	-0.02
chr6	5008459	5008659	Grk2	-0.02
chr6	40689302	40689502	Grk2	-0.02
chr6	136512445	136512645	Gse1	-0.02
chr6	147567174	147567374	Gsn	-0.02
chr6	126404319	126404519	Gss	-0.02
chr6	146734375	146734575	Gstcd	-0.02
chr7	141925019	141925219	Gtf2a2	-0.02
chr7	74025124	74025324	Hbegf	-0.02
chr7	75433205	75433405	Hcar2	-0.02
chr7	137005399	137005599	Hdac4	-0.02
chr7	98804879	98805079	Hdac4	-0.02
chr7	129686110	129686310	Hdac7	-0.02
chr7	141072223	141072423	Hdgfl3	-0.02
chr7	121892181	121892381	Hes1	-0.02
chr7	81061007	81061207	Hhat	-0.02
chr7	144023717	144023917	Hic2	-0.02
chr7	102258239	102258439	Hipk2	-0.02
chr7	131540054	131540254	Hira	-0.02
chr7	120754744	120754944	Hist1h2bl	-0.02
chr7	131150267	131150467	Hk2	-0.02
chr7	123110228	123110428	Hltf	-0.02
chr7	80035798	80035998	Hmg20b	-0.02
chr7	67968479	67968679	Hmgb1	-0.02
chr7	99323262	99323462	Hmgcr	-0.02
chr7	30729456	30729656	Hmox1	-0.02
chr7	145025462	145025662	Hmx3	-0.02
chr7	97495199	97495399	Hnrnpf	-0.02
chr7	139978587	139978787	Htatsf1	-0.02
chr7	116307892	116308092	Hykk	-0.02
chr7	142071054	142071254	Iars	-0.02
chr7	109616460	109616660	Ier5	-0.02
chr7	19474135	19474335	Ift122	-0.02
chr7	133641359	133641559	Ift27	-0.02
chr7	35334293	35334493	Igf1r	-0.02
chr7	45866206	45866406	Igsf3	-0.02
chr7	16295045	16295245	Igsf3	-0.02
chr7	109524842	109525042	Igsf3	-0.02
chr7	16048056	16048256	Ikbke	-0.02
chr7	126590818	126591018	Ikzf2	-0.02
chr7	81899877	81900077	Il10rb	-0.02
chr7	92636928	92637128	Il13ra2	-0.02
chr7	49245976	49246176	Il1r1	-0.02
chr7	25477528	25477728	Il21r	-0.02
chr7	116646594	116646794	Il27	-0.02
chr7	145253243	145253443	Il33	-0.02
chr7	141061015	141061215	Il6st	-0.02
chr7	27361471	27361671	Inhbb	-0.02
chr7	128310383	128310583	Ino80b	-0.02
chr7	96212998	96213198	Ints4	-0.02
chr7	49450908	49451108	Irf7	-0.02
chr7	19770866	19771066	Irs1	-0.02
chr7	139119531	139119731	Irx5	-0.02
chr7	98815730	98815930	Itfg1	-0.02
chr7	28716835	28717035	Itga1	-0.02
chr7	141265835	141266035	Itga9	-0.02
chr7	80741088	80741288	Itgb1	-0.02
chr7	29815934	29816134	Itgb5	-0.02
chr7	45654582	45654782	Itgb6	-0.02
chr7	98141328	98141528	Itgb6	-0.02
chr7	29125109	29125309	Itpr1	-0.02
chr7	25376888	25377088	Jade2	-0.02
chr7	130762476	130762676	Jade3	-0.02
chr7	75899445	75899645	Jag1	-0.02
chr7	66003726	66003926	Jagn1	-0.02
chr7	132286900	132287100	Jrk	-0.02
chr7	79390384	79390584	Junb	-0.02
chr7	139499773	139499973	Kat6a	-0.02
chr7	113457651	113457851	Kcnab2	-0.02
chr7	125596501	125596701	Kcnj2	-0.02
chr7	49351836	49352036	Kcnj4	-0.02
chr8	35946612	35946812	Kcnk2	-0.02
chr8	79490813	79491013	Kctd10	-0.02
chr8	18899136	18899336	Kctd18	-0.02
chr8	92294168	92294368	Kdm1b	-0.02
chr8	114452853	114453053	Kdm6b	-0.02
chr8	110051350	110051550	Kidins220	-0.02
chr8	10574218	10574418	Kif16b	-0.02
chr8	116500411	116500611	Kif5c	-0.02
chr8	70131395	70131595	Kifc3	-0.02
chr8	117673494	117673694	Kl	-0.02
chr8	94012116	94012316	Klf4	-0.02
chr8	120504368	120504568	Klhl25	-0.02
chr8	105880899	105881099	Lamp2	-0.02
chr8	123443087	123443287	Lap3	-0.02
chr8	95352526	95352726	Laptm4b	-0.02
chr8	122376639	122376839	Larp1b	-0.02
chr8	128358138	128358338	Ldb1	-0.02
chr8	126970948	126971148	Ldlrad4	-0.02
chr8	123518783	123518983	Ldlrad4	-0.02
chr8	11800577	11800777	Lef1	-0.02
chr8	66486334	66486534	Lhx4	-0.02
chr8	105291006	105291206	Lima1	-0.02
chr8	10130949	10131149	Lima1	-0.02
chr8	108759299	108759499	Limd2	-0.02
chr8	27168263	27168463	Lims1	-0.02
chr8	84978583	84978783	Lmbr1	-0.02
chr8	124831921	124832121	Lncpint	-0.02
chr8	120668072	120668272	Lpcat1	-0.02
chr8	71725573	71725773	Lpin2	-0.02
chr8	125416252	125416452	Lpin3	-0.02
chr8	95215023	95215223	Lrrc4	-0.02
chr8	94666742	94666942	Lrrc66	-0.02
chr8	75071775	75071975	Lrrn4cl	-0.02
chr8	125327760	125327960	Lrwd1	-0.02
chr8	85840778	85840978	Luzp1	-0.02
chr8	112011552	112011752	Lypd6b	-0.02
chr8	71922830	71923030	Lyplal1	-0.02
chr8	110130654	110130854	Lyplal1	-0.02
chr8	120276515	120276715	Lyzl1	-0.02
chr8	83332193	83332393	Lyzl1	-0.02
chr8	111566061	111566261	Macc1	-0.02
chr8	92357744	92357944	Magi1	-0.02
chr8	106633132	106633332	Magi1	-0.02
chr8	22206700	22206900	Malat1	-0.02
chr8	129263472	129263672	Manbal	-0.02
chr8	106561367	106561567	Map3k20	-0.02
chr8	22805578	22805778	Map4k3	-0.02
chr8	47708234	47708434	Map7	-0.02
chr8	94192884	94193084	Mapk1ip1l	-0.02
chr8	22842866	22843066	Mapk8	-0.02
chr8	84203744	84203944	Mark4	-0.02
chr8	15152175	15152375	Mast4	-0.02
chr8	125820030	125820230	Mbnl2	-0.02
chr8	128648137	128648337	Mc5r	-0.02
chr8	105488764	105488964	Mcu	-0.02
chr8	45109849	45110049	Mecom	-0.02
chr8	14921428	14921628	Med17	-0.02
chr8	34849127	34849327	Mef2d	-0.02
chr8	88555572	88555772	Mettl14	-0.02
chr9	47565302	47565502	Mex3c	-0.02
chr9	47703574	47703774	Mga	-0.02
chr9	22231402	22231602	Mgam	-0.02
chr9	64060222	64060422	Mgmt	-0.02
chr9	60832326	60832526	Micall2	-0.02
chr9	78024905	78025105	Mif	-0.02
chr9	53673673	53673873	Mink1	-0.02
chr9	85842420	85842620	Mir1191b	-0.02
chr9	57259814	57260014	Mir147	-0.02
chr9	47708188	47708388	Mir152	-0.02
chr9	70229903	70230103	Mir15a	-0.02
chr9	26122089	26122289	Mir181a-1	-0.02
chr9	115048558	115048758	Mir1904	-0.02
chr9	41228790	41228990	Mir1904	-0.02
chr9	21918030	21918230	Mir1927	-0.02
chr9	66069356	66069556	Mir1961	-0.02
chr9	123519646	123519846	Mir1970	-0.02
chr9	72640559	72640759	Mir200c	-0.02
chr9	110532474	110532674	Mir222	-0.02
chr9	120577262	120577462	Mir222	-0.02
chr9	65827238	65827438	Mir23a	-0.02
chr9	47546245	47546445	Mir30a	-0.02
chr9	54909459	54909659	Mir3105	-0.02
chr9	22307372	22307572	Mir365-2	-0.02
chr9	78481471	78481671	Mir3970	-0.02
chr9	61380895	61381095	Mir3970	-0.02
chr9	110333412	110333612	Mir488	-0.02
chr9	44498488	44498688	Mir5112	-0.02
chr9	15279924	15280124	Mir5127	-0.02
chr9	123215732	123215932	Mir582	-0.02
chr9	7184569	7184769	Mir582	-0.02
chr9	70012581	70012781	Mir6344	-0.02
chr9	45411886	45412086	Mir6344	-0.02
chr9	29434085	29434285	Mir6360	-0.02
chr9	77046055	77046255	Mir6376	-0.02
chr9	49980787	49980987	Mir6381	-0.02
chr9	88858834	88859034	Mir6407	-0.02
chr9	86571728	86571928	Mir6931	-0.02
chr9	37489185	37489385	Mir8093	-0.02
chr9	70209765	70209965	Mir8104	-0.02
chr9	123924784	123924984	Mir8104	-0.02
chr9	32731884	32732084	Mir879	-0.02
chr9	20459837	20460037	Mir99ahg	-0.02
chr9	50603805	50604005	Mirlet7a-1	-0.02
chr9	119352087	119352287	Mknk1	-0.02
chr9	105494958	105495158	Mmp15	-0.02
chr9	48848413	48848613	Mob2	-0.02
chr9	44581412	44581612	Mpp7	-0.02
chr9	75234627	75234827	Mrm1	-0.02
chr9	21769861	21770061	Mrps23	-0.02
chr9	99575866	99576066	Msantd1	-0.02
chr9	118633053	118633253	Msantd2	-0.02
chr9	47839612	47839812	Msh3	-0.02
chr9	60504763	60504963	Mt1	-0.02
chr9	121514760	121514960	Mtnr1a	-0.02
chr9	48407898	48408098	Muc4	-0.02
chr9	100955193	100955393	Mustn1	-0.02
chr9	121654214	121654414	Myc	-0.02
chr10	122815206	122815406	Myh9	-0.02
chr10	111613279	111613479	Myl1	-0.02
chr10	75853550	75853750	Myl12b	-0.02
chr10	80998911	80999111	Myo16	-0.02
chr10	117095041	117095241	Myo18a	-0.02
chr10	63066094	63066294	Myo1d	-0.02
chr10	96442452	96442652	Myo1e	-0.02
chr10	81349217	81349417	Myo1e	-0.02
chr10	127063462	127063662	Myo5b	-0.02
chr10	86849610	86849810	Myo5b	-0.02
chr10	79960000	79960200	Myo5c	-0.02
chr10	95439279	95439479	Myom2	-0.02
chr10	59628814	59629014	Myoz1	-0.02
chr10	40246907	40247107	N4bp2l1	-0.02
chr10	21995671	21995871	Naa30	-0.02
chr10	117862150	117862350	Nabp1	-0.02
chr10	80039658	80039858	Naca	-0.02
chr10	85387187	85387387	Nars	-0.02
chr10	39659895	39660095	Nav2	-0.02
chr10	20071785	20071985	Nav2	-0.02
chr10	31609066	31609266	Ncam1	-0.02
chr10	78352127	78352327	Nckap5	-0.02
chr10	91123712	91123912	Ncoa1	-0.02
chr10	122679073	122679273	Ncor2	-0.02
chr10	58323284	58323484	Ndnf	-0.02
chr10	62980356	62980556	Ndufb2	-0.02
chr10	81416888	81417088	Ndufc1	-0.02
chr10	8196402	8196602	Ndufs6	-0.02
chr10	98948185	98948385	Nedd4	-0.02
chr10	128036897	128037097	Nek6	-0.02
chr10	82859462	82859662	Nemp2	-0.02
chr10	25218916	25219116	Nenf	-0.02
chr10	6291517	6291717	Nfatc1	-0.02
chr10	6307137	6307337	Nfia	-0.02
chr10	59295271	59295471	Nfia	-0.02
chr10	18709005	18709205	Nhlh2	-0.02
chr10	4433458	4433658	Nin	-0.02
chr10	89760863	89761063	Ninj1	-0.02
chr10	69700235	69700435	Ninj1	-0.02
chr10	82876154	82876354	Nipal2	-0.02
chr10	119003917	119004117	Nit2	-0.02
chr10	117631933	117632133	Nkain1	-0.02
chr11	75746029	75746229	Nkd1	-0.02
chr11	21996606	21996806	Nkx6-2	-0.02
chr11	57778442	57778642	Nol4	-0.02
chr11	30161216	30161416	Npc2	-0.02
chr11	119051974	119052174	Npl	-0.02
chr11	120190679	120190879	Nr2c2ap	-0.02
chr11	65197390	65197590	Nr3c1	-0.02
chr11	107865208	107865408	Nr3c1	-0.02
chr11	113755895	113756095	Nrarp	-0.02
chr11	95117108	95117308	Nrip1	-0.02
chr11	19972384	19972584	Nrp1	-0.02
chr11	80759268	80759468	Nrp2	-0.02
chr11	3133489	3133689	Nt5dc3	-0.02
chr11	72690063	72690263	Ntm	-0.02
chr11	84478267	84478467	Ntmt1	-0.02
chr11	80054606	80054806	Nucb2	-0.02
chr11	87678393	87678593	Nudt9	-0.02
chr11	112835401	112835601	Nxnl2	-0.02
chr11	75962038	75962238	Nxpe4	-0.02
chr11	55240700	55240900	Ocln	-0.02
chr11	51817850	51818050	Odf1	-0.02
chr11	70563077	70563277	Ola1	-0.02
chr11	78188967	78189167	Omp	-0.02
chr11	88235683	88235883	Opa1	-0.02
chr11	77629983	77630183	Osbpl10	-0.02
chr11	80056294	80056494	Osbpl3	-0.02
chr11	70151196	70151396	Osbpl6	-0.02
chr11	109362681	109362881	Osbpl9	-0.02
chr11	111083010	111083210	Osmr	-0.02
chr11	67024746	67024946	Ostf1	-0.02
chr11	60440207	60440407	Otx1	-0.02
chr11	3566112	3566312	P2rx4	-0.02
chr11	115173419	115173619	P4ha1	-0.02
chr11	116694565	116694765	Pan3	-0.02
chr11	113619051	113619251	Pard6g	-0.02
chr11	88512687	88512887	Pbk	-0.02
chr11	77931035	77931235	Pbld1	-0.02
chr11	52080122	52080322	Pbx3	-0.02
chr11	100962574	100962774	Pccb	-0.02
chr11	117810100	117810300	Pcdh1	-0.02
chr11	77491157	77491357	Pcdh1	-0.02
chr11	116168111	116168311	Pcyox1l	-0.02
chr11	117414865	117415065	Pde4b	-0.02
chr11	77801287	77801487	Pde4d	-0.02
chr11	96862029	96862229	Pde8b	-0.02
chr11	57801788	57801988	Pde9a	-0.02
chr11	90664910	90665110	Pdhx	-0.02
chr11	83903144	83903344	Pdk2	-0.02
chr11	75733071	75733271	Pdp1	-0.02
chr11	6415965	6416165	Pds5b	-0.02
chr11	60091368	60091568	Pdzd2	-0.02
chr11	84819114	84819314	Pdzd2	-0.02
chr11	116059466	116059666	Pebp4	-0.02
chr11	102998880	102999080	Pef1	-0.02
chr11	68488124	68488324	Pfdn1	-0.02
chr11	19912135	19912335	Pfdn1	-0.02
chr11	60220148	60220348	Pgam1	-0.02
chr11	101642163	101642363	Pgm3	-0.02
chr11	22854622	22854822	Pgrmc1	-0.02
chr11	23633425	23633625	Phf2	-0.02
chr11	115159976	115160176	Phtf1os	-0.02
chr11	88138070	88138270	Pi4k2b	-0.02
chr11	106170911	106171111	Pigh	-0.02
chr11	108936315	108936515	Pigt	-0.02
chr11	20165910	20166110	Pik3r6	-0.02
chr11	69479531	69479731	Pikfyve	-0.02
chr11	95033699	95033899	Pinc	-0.02
chr11	79792181	79792381	Pisd-ps1	-0.02
chr11	49694855	49695055	Pitx1	-0.02
chr12	57478535	57478735	Pja2	-0.02
chr12	50607282	50607482	Pkhd1	-0.02
chr12	8716136	8716336	Pkp2	-0.02
chr12	91874449	91874649	Pkp3	-0.02
chr12	12421002	12421202	Pkp4	-0.02
chr12	70111531	70111731	Platr26	-0.02
chr12	33147427	33147627	Plekha3	-0.02
chr12	4476610	4476810	Plekha6	-0.02
chr12	85288570	85288770	Plekha7	-0.02
chr12	100273082	100273282	Plin3	-0.02
chr12	24975148	24975348	Plpp3	-0.02
chr12	4843434	4843634	Plxna4	-0.02
chr12	57464657	57464857	Pmepa1	-0.02
chr12	84764778	84764978	Polr2e	-0.02
chr12	104692444	104692644	Polr3h	-0.02
chr12	112724143	112724343	Pon1	-0.02
chr12	111937072	111937272	Ppargc1a	-0.02
chr12	72693822	72694022	Ppia	-0.02
chr12	54789513	54789713	Ppip5k2	-0.02
chr12	71985482	71985682	Ppp1r12b	-0.02
chr12	99884007	99884207	Ppp1r3a	-0.02
chr12	112976652	112976852	Ppp1r3a	-0.02
chr12	79070806	79071006	Ppp1r9a	-0.02
chr12	85485887	85486087	Ppp2ca	-0.02
chr12	85963723	85963923	Pqlc2	-0.02
chr12	71834242	71834442	Praf2	-0.02
chr12	55355005	55355205	Prkd1	-0.02
chr12	50624323	50624523	Prkd1	-0.02
chr12	119402755	119402955	Prkra	-0.02
chr12	75478129	75478329	Prl5a1	-0.02
chr12	105090995	105091195	Prnd	-0.02
chr12	69985643	69985843	Psat1	-0.02
chr12	40682663	40682863	Psma2	-0.02
chr12	91476700	91476900	Psma6	-0.02
chr12	69528511	69528711	Psmd5	-0.02
chr13	28295134	28295334	Psmd6	-0.02
chr13	24185684	24185884	Ptar1	-0.02
chr13	24247445	24247645	Ptges	-0.02
chr13	48572297	48572497	Ptgs1	-0.02
chr13	112425313	112425513	Ptma	-0.02
chr13	49200748	49200948	Ptpn12	-0.02
chr13	40854632	40854832	Ptpn2	-0.02
chr13	13360092	13360292	Ptprg	-0.02
chr13	112288452	112288652	Ptprg	-0.02
chr13	108485167	108485367	Pum2	-0.02
chr13	109401326	109401526	Pygm	-0.02
chr13	21710568	21710768	Rab11fip1	-0.02
chr13	109615921	109616121	Rab1a	-0.02
chr13	107955644	107955844	Rab34	-0.02
chr13	56635226	56635426	Rab3c	-0.02
chr13	48862967	48863167	Rab3c	-0.02
chr13	29190617	29190817	Rab3d	-0.02
chr13	47043427	47043627	Rabif	-0.02
chr13	51170830	51171030	Rad9b	-0.02
chr13	52624160	52624360	Rai1	-0.02
chr13	103167842	103168042	Rap1b	-0.02
chr13	92354855	92355055	Rap1gds1	-0.02
chr13	110230148	110230348	Rapgef4	-0.02
chr13	74563946	74564146	Rapgef4	-0.02
chr13	43365474	43365674	Rasl11b	-0.02
chr13	49173299	49173499	Rb1cc1	-0.02
chr13	109808026	109808226	Rbbp8	-0.02
chr13	45907017	45907217	Rbfox2	-0.02
chr13	21222855	21223055	Rbm34	-0.02
chr13	113597169	113597369	Rbm47	-0.02
chr13	24800832	24801032	Rdm1	-0.02
chr13	95222730	95222930	Reck	-0.02
chr13	84222201	84222401	Reep4	-0.02
chr13	110280529	110280729	Rfx3	-0.02
chr13	24761677	24761877	Rgl2	-0.02
chr13	100552227	100552427	Rgs17	-0.02
chr13	109502907	109503107	Rgs17	-0.02
chr13	73328242	73328442	Rgs3	-0.02
chr13	45706897	45707097	Rgs8	-0.02
chr13	14613170	14613370	Rhog	-0.02
chr13	49719374	49719574	Rhoq	-0.02
chr13	37854268	37854468	Rhpn2	-0.02
chr13	94298267	94298467	Ripk4	-0.02
chr13	115132529	115132729	Rnaseh2c	-0.02
chr13	41251876	41252076	Rnd1	-0.02
chr13	117235653	117235853	Rnf217	-0.02
chr13	96697634	96697834	Rnf220	-0.02
chr13	48982609	48982809	Rnf32	-0.02
chr13	55923672	55923872	Rnf43	-0.02
chr13	73441117	73441317	Rnpep	-0.02
chr14	65389781	65389981	Robo1	-0.02
chr14	118948783	118948983	Rpe	-0.02
chr14	69238273	69238473	Rpf2	-0.02
chr14	65744284	65744484	Rph3al	-0.02
chr14	56940121	56940321	Rpp25l	-0.02
chr14	31217724	31217924	Rps24	-0.02
chr14	55106252	55106452	Rreb1	-0.02
chr14	69732598	69732798	Rtf2	-0.02
chr14	12036588	12036788	Rtl3	-0.02
chr14	57138486	57138686	Rtl5	-0.02
chr14	49172176	49172376	Rufy2	-0.02
chr14	121239196	121239396	Runx2	-0.02
chr14	34764217	34764417	Rwdd3	-0.02
chr14	34105113	34105313	Rybp	-0.02
chr14	54259207	54259407	Ryr1	-0.02
chr14	52197154	52197354	S100a6	-0.02
chr14	20695953	20696153	Sacm1l	-0.02
chr14	57664876	57665076	Sap30l	-0.02
chr14	56886354	56886554	Sardh	-0.02
chr14	24490734	24490934	Sars	-0.02
chr14	120387308	120387508	Sav1	-0.02
chr14	30715686	30715886	Scaf11	-0.02
chr14	20640744	20640944	Scamp1	-0.02
chr14	70545673	70545873	Scap	-0.02
chr14	33355237	33355437	Scnn1b	-0.02
chr14	61648586	61648786	Scrn3	-0.02
chr14	30869218	30869418	Sdr42e1	-0.02
chr14	14075121	14075321	Sel1l	-0.02
chr14	58253592	58253792	Sema3g	-0.02
chr14	36932767	36932967	Sema4f	-0.02
chr14	25397084	25397284	Sema6a	-0.02
chr14	11623781	11623981	Serpinb12	-0.02
chr14	69835390	69835590	Serpinh1	-0.02
chr14	47306169	47306369	Setbp1	-0.02
chr14	121694546	121694746	Setbp1	-0.02
chr15	34743131	34743331	Setd2	-0.02
chr15	62988506	62988706	Sez6	-0.02
chr15	94689542	94689742	Sfmbt1	-0.02
chr15	12586235	12586435	Sfpq	-0.02
chr15	77338480	77338680	Sft2d3	-0.02
chr15	96543417	96543617	Sgk1	-0.02
chr15	6579391	6579591	Sh3gl2	-0.02
chr15	6917427	6917627	Shc1	-0.02
chr15	77849136	77849336	Shisa3	-0.02
chr15	79774385	79774585	Shkbp1	-0.02
chr15	67174707	67174907	Sik1	-0.02
chr15	76879209	76879409	Sik1	-0.02
chr15	67899412	67899612	Sil1	-0.02
chr15	34238289	34238489	Sipa1l2	-0.02
chr15	61987051	61987251	Sipa1l2	-0.02
chr15	82821456	82821656	Sirt5	-0.02
chr15	98677278	98677478	Ski	-0.02
chr15	79162327	79162527	Ski	-0.02
chr15	81926213	81926413	Slc12a2	-0.02
chr15	78174147	78174347	Slc12a5	-0.02
chr15	38244971	38245171	Slc16a1	-0.02
chr15	74709236	74709436	Slc16a2	-0.02
chr15	12549862	12550062	Slc22a1	-0.02
chr15	10714676	10714876	Slc22a12	-0.02
chr15	95802861	95803061	Slc25a3	-0.02
chr15	100766955	100767155	Slc25a37	-0.02
chr15	7891682	7891882	Slc26a8	-0.02
chr15	99875275	99875475	Slc2a1	-0.02
chr15	79505482	79505682	Slc2a9	-0.02
chr15	77956643	77956843	Slc36a1	-0.02
chr15	97810034	97810234	Slc44a3	-0.02
chr15	96345065	96345265	Slc44a4	-0.02
chr15	57847864	57848064	Slc45a1	-0.02
chr15	74784299	74784499	Slc45a1	-0.02
chr15	33368012	33368212	Slc45a1	-0.02
chr15	88709011	88709211	Slc4a3	-0.02
chr15	38586824	38587024	Slc4a3	-0.02
chr15	99756832	99757032	Slc4a8	-0.02
chr15	99798069	99798269	Slc5a9	-0.02
chr16	29498888	29499088	Slc6a14	-0.02
chr16	85014840	85015040	Slc6a14	-0.02
chr16	52322703	52322903	Slc6a9	-0.02
chr16	72998866	72999066	Slc9a3r1	-0.02
chr16	77444076	77444276	Slc9a3r1	-0.02
chr16	4381440	4381640	Slc9a6	-0.02
chr16	34700554	34700754	Slco4a1	-0.02
chr16	13672189	13672389	Slk	-0.02
chr16	22434590	22434790	Smad1	-0.02
chr16	93683014	93683214	Smco2	-0.02
chr16	32332636	32332836	Smim11	-0.02
chr16	30059332	30059532	Smim13	-0.02
chr16	16202086	16202286	Sms	-0.02
chr16	97610834	97611034	Sms	-0.02
chr16	91406361	91406561	Smtn	-0.02
chr16	72225391	72225591	Smyd5	-0.02
chr16	86586147	86586347	Snapc3	-0.02
chr16	11579776	11579976	Snhg7	-0.02
chr16	18877113	18877313	Snora3	-0.02
chr16	17233861	17234061	Snord14a	-0.02
chr16	29903485	29903685	Snrpa1	-0.02
chr16	17125132	17125332	Snx18	-0.02
chr16	57167078	57167278	Snx22	-0.02
chr16	13536330	13536530	Snx24	-0.02
chr16	48993816	48994016	Snx27	-0.02
chr16	92301155	92301355	Snx29	-0.02
chr16	43932858	43933058	Snx6	-0.02
chr16	33829816	33830016	Snx9	-0.02
chr16	5221846	5222046	Sox10	-0.02
chr16	57549355	57549555	Sp110	-0.02
chr16	22479871	22480071	Sp5	-0.02
chr16	97736661	97736861	Spc24	-0.02
chr16	65629398	65629598	Sppl3	-0.02
chr16	95708476	95708676	Spred2	-0.02
chr16	24165401	24165601	Spred2	-0.02
chr16	29668518	29668718	Sptbn1	-0.02
chr16	4497994	4498194	Src	-0.02
chr16	32707439	32707639	Src	-0.02
chr16	56793860	56794060	Srebf1	-0.02
chr16	76332258	76332458	Srl	-0.02
chr16	97679446	97679646	Sstr2	-0.02
chr17	65655853	65656053	St3gal1	-0.02
chr17	64316360	64316560	St5	-0.02
chr17	3224506	3224706	St6galnac2	-0.02
chr17	86986773	86986973	St8sia2	-0.02
chr17	35906452	35906652	Stard13	-0.02
chr17	36920340	36920540	Stk38l	-0.02
chr17	35829863	35830063	Stra8	-0.02
chr17	47664743	47664943	Stum	-0.02
chr17	31825734	31825934	Stx16	-0.02
chr17	74717625	74717825	Stxbp3	-0.02
chr17	87282619	87282819	Supt16	-0.02
chr17	86499764	86499964	Susd1	-0.02
chr17	71118209	71118409	Syk	-0.02
chr17	28682764	28682964	Syngr2	-0.02
chr17	47543415	47543615	Syt2	-0.02
chr17	33929619	33929819	Tab2	-0.02
chr17	49546130	49546330	Taf1a	-0.02
chr17	34914398	34914598	Taf4b	-0.02
chr17	31344254	31344454	Taf7	-0.02
chr17	45997059	45997259	Tal1	-0.02
chr17	70990651	70990851	Taok1	-0.02
chr17	49551718	49551918	Tceanc	-0.02
chr17	31842393	31842593	Tcf4	-0.02
chr17	44814591	44814791	Tcf4	-0.02
chr17	55904039	55904239	Tcf7l2	-0.02
chr17	80686216	80686416	Tchh	-0.02
chr17	86732156	86732356	Tcl1b2	-0.02
chr17	12688833	12689033	Tdp1	-0.02
chr17	57999470	57999670	Tenm4	-0.02
chr17	6768147	6768347	Terf2ip	-0.02
chr17	5849591	5849791	Tet2	-0.02
chr17	6780755	6780955	Tex29	-0.02
chr17	56289402	56289602	Tgfb3	-0.02
chr17	63925716	63925916	Tgfbi	-0.02
chr17	12722750	12722950	Tgif2	-0.02
chr18	38199180	38199380	Tgoln2	-0.02
chr18	74476213	74476413	Them5	-0.02
chr18	17692839	17693039	Thsd4	-0.02
chr18	38159314	38159514	Tiam2	-0.02
chr18	39091471	39091671	Tigd4	-0.02
chr18	84867236	84867436	Timm8b	-0.02
chr18	69415466	69415666	Tinag	-0.02
chr18	62454306	62454506	Tle3	-0.02
chr18	80047063	80047263	Tlk1	-0.02
chr18	54933956	54934156	Tm4sf20	-0.02
chr18	36423103	36423303	Tma16	-0.02
chr18	14826633	14826833	Tmem117	-0.02
chr18	81916210	81916410	Tmem140	-0.02
chr18	35498662	35498862	Tmem147	-0.02
chr18	73623102	73623302	Tmem154	-0.02
chr18	68337422	68337622	Tmem161b	-0.02
chr18	46311728	46311928	Tmem189	-0.02
chr18	37644054	37644254	Tmem220	-0.02
chr18	34860478	34860678	Tmem230	-0.02
chr18	7583589	7583789	Tmem250-ps	-0.02
chr18	79109506	79109706	Tmem9	-0.02
chr18	68194889	68195089	Tmprss2	-0.02
chr18	39378351	39378551	Tmprss2	-0.02
chr18	39393960	39394160	Tnc	-0.02
chr18	31863507	31863707	Tnfrsf1a	-0.02
chr18	67735663	67735863	Tnfrsf25	-0.02
chr18	64516869	64517069	Tnfsf10	-0.02
chr18	65580933	65581133	Tnfsf15	-0.02
chr18	84685485	84685685	Tnip3	-0.02
chr18	76072353	76072553	Tnrc18	-0.02
chr18	61707439	61707639	Tnrc6a	-0.02
chr18	80712766	80712966	Tollip	-0.02
chr18	69346319	69346519	Tom1l1	-0.02
chr18	47368880	47369080	Tomm6os	-0.02
chr18	9449835	9450035	Tor3a	-0.02
chr18	36348824	36349024	Tpbg	-0.02
chr18	57878772	57878972	Tpcn2	-0.02
chr18	36514107	36514307	Tpx2	-0.02
chr18	84103314	84103514	Trim27	-0.02
chr18	23773196	23773396	Trmo	-0.02
chr18	22692705	22692905	Tshr	-0.02
chr18	3839822	3840022	Ttc27	-0.02
chr18	36415465	36415665	Twist2	-0.02
chr18	78963729	78963929	Txlng	-0.02
chr18	4128187	4128387	Txndc2	-0.02
chr18	11502160	11502360	Txnrd1	-0.02
chr18	82707104	82707304	Uaca	-0.02
chr18	53238206	53238406	Ube2e3	-0.02
chr18	33719319	33719519	Ube2k	-0.02
chr18	74810741	74810941	Ubr3	-0.02
chr18	68120699	68120899	Ubxn7	-0.02
chr18	74391899	74392099	Uhrf1bp1l	-0.02
chr19	47593750	47593950	Unc13d	-0.02
chr19	15866951	15867151	Upf3b	-0.02
chr19	8857805	8858005	Urad	-0.02
chr19	27183596	27183796	Usp24	-0.02
chr19	33223026	33223226	Usp39	-0.02
chr19	58711239	58711439	Usp51	-0.02
chr19	6383986	6384186	Vegfa	-0.02
chr19	6532132	6532332	Vipr1	-0.02
chr19	60312487	60312687	Vldlr	-0.02
chr19	44107280	44107480	Vps33a	-0.02
chr19	28011405	28011605	Vps36	-0.02
chr19	53008431	53008631	Vwa3a	-0.02
chr19	21272255	21272455	Wasl	-0.02
chr19	33056513	33056713	Wasl	-0.02
chr19	18631568	18631768	Wdcp	-0.02
chr19	5601899	5602099	Wdfy1	-0.02
chr19	46339084	46339284	Wdr11	-0.02
chr19	46039476	46039676	Wdr18	-0.02
chr19	4214442	4214642	Wdr19	-0.02
chr19	41912155	41912355	Wdr5	-0.02
chr19	4305980	4306180	Wnt11	-0.02
chr19	9992911	9993111	Wnt11	-0.02
chr19	23687409	23687609	Wwox	-0.02
chr19	37018617	37018817	Xkr5	-0.02
chr19	5810165	5810365	Xkr8	-0.02
chr19	24455133	24455333	Xpo4	-0.02
chr19	55876669	55876869	Xylb	-0.02
chr19	29942516	29942716	Yes1	-0.02
chr19	4332797	4332997	Yipf6	-0.02
chr19	56700954	56701154	Ythdf3	-0.02
chrX	135797228	135797428	Ythdf3	-0.02
chrX	106839689	106839889	Ywhae	-0.02
chrX	21688757	21688957	Ywhae	-0.02
chrX	36598104	36598304	Zadh2	-0.02
chrX	57053448	57053648	Zbtb16	-0.02
chrX	56609739	56609939	Zbtb48	-0.02
chrX	145497573	145497773	Zbtb7b	-0.02
chrX	142516865	142517065	Zbtb7c	-0.02
chrX	102060343	102060543	Zc2hc1c	-0.02
chrX	37110214	37110414	Zc3h18	-0.02
chrX	157491653	157491853	Zdhhc1	-0.02
chrX	153007057	153007257	Zfand5	-0.02
chrX	48341395	48341595	Zfat	-0.02
chrX	11895505	11895705	Zfhx3	-0.02
chrX	19206222	19206422	Zfp26	-0.02
chrX	38473630	38473830	Zfp280c	-0.02
chrX	169036523	169036723	Zfp316	-0.02
chrX	19168435	19168635	Zfp395	-0.02
chrX	12252337	12252537	Zfp532	-0.02
chrX	99136185	99136385	Zfp541	-0.02
chrX	94865833	94866033	Zfp608	-0.02
chrX	20425650	20425850	Zfp609	-0.02
chrX	48594212	48594412	Zfp617	-0.02
chrX	37161351	37161551	Zfp655	-0.02
chrX	147435548	147435748	Zfp7	-0.02
chrX	98919506	98919706	Zfp710	-0.02
chrX	21670978	21671178	Zfp790	-0.02
chrX	100802226	100802426	Zfp809	-0.02
chrX	162828184	162828384	Zfp810	-0.02
chrX	57326177	57326377	Zfp825	-0.02
chrX	150588197	150588397	Zfp959	-0.02
chrX	103807360	103807560	Zmiz1	-0.02
chrX	157507966	157508166	Zmym2	-0.02
chrX	7733863	7734063	Zmym2	-0.02
chrX	12936795	12936995	Znrf1	-0.02
chrX	73559492	73559692	Zswim6	-0.02
chrX	166516965	166517165	Zxda	-0.02
chr1	85086520	85086720	0610039H22Rik	-0.03
chr1	133385589	133385789	1010001N08Rik	-0.03
chr1	37250748	37250948	1500015L24Rik	-0.03
chr1	105735392	105735592	1700001D01Rik	-0.03
chr1	88424737	88424937	1700001D01Rik	-0.03
chr1	131613499	131613699	1700011L22Rik	-0.03
chr1	106240629	106240829	1700016H13Rik	-0.03
chr1	131569896	131570096	1700019C18Rik	-0.03
chr1	192770659	192770859	1700020M21Rik	-0.03
chr1	168708292	168708492	1700025G04Rik	-0.03
chr1	177479390	177479590	1700040D17Rik	-0.03
chr1	134151816	134152016	1700066B19Rik	-0.03
chr1	152386492	152386692	1700096J18Rik	-0.03
chr1	40002421	40002621	1700108F19Rik	-0.03
chr1	106395491	106395691	1700110C19Rik	-0.03
chr1	180462889	180463089	1700123O12Rik	-0.03
chr1	54926271	54926471	2010106C02Rik	-0.03
chr1	183134013	183134213	2010315B03Rik	-0.03
chr1	179847983	179848183	2310015A10Rik	-0.03
chr1	186478694	186478894	2310043O21Rik	-0.03
chr1	182983427	182983627	2610001J05Rik	-0.03
chr1	91077921	91078121	2810403D21Rik	-0.03
chr1	60566715	60566915	3110082I17Rik	-0.03
chr1	60409512	60409712	3830408C21Rik	-0.03
chr1	153487269	153487469	4732416N19Rik	-0.03
chr1	179959924	179960124	4921531P14Rik	-0.03
chr1	191906764	191906964	4930405L22Rik	-0.03
chr1	93511944	93512144	4930422M22Rik	-0.03
chr1	36536177	36536377	4930434J06Rik	-0.03
chr1	127205017	127205217	4930455G09Rik	-0.03
chr1	58445255	58445455	4930459C07Rik	-0.03
chr1	175671777	175671977	4930465M20Rik	-0.03
chr1	134556803	134557003	4930474M22Rik	-0.03
chr1	150099797	150099997	4930483O08Rik	-0.03
chr1	30949610	30949810	4930503E24Rik	-0.03
chr1	9545308	9545508	4930542M03Rik	-0.03
chr1	87327155	87327355	4930556G01Rik	-0.03
chr1	160792494	160792694	4930556M19Rik	-0.03
chr1	135374851	135375051	4930567H12Rik	-0.03
chr1	151236157	151236357	4930592I03Rik	-0.03
chr1	171375782	171375982	4930596I21Rik	-0.03
chr1	16618984	16619184	4931422A03Rik	-0.03
chr1	31033934	31034134	4933406J10Rik	-0.03
chr1	9848120	9848320	5330411J11Rik	-0.03
chr1	84869809	84870009	5330417C22Rik	-0.03
chr1	120265064	120265264	5730460C07Rik	-0.03
chr1	185363311	185363511	5830418P13Rik	-0.03
chr1	58859552	58859752	6030471H07Rik	-0.03
chr1	126925524	126925724	6430548M08Rik	-0.03
chr1	72212023	72212223	6720468P15Rik	-0.03
chr1	34823518	34823718	7530416G11Rik	-0.03
chr1	152084738	152084938	7530416G11Rik	-0.03
chr1	39394804	39395004	8430430B14Rik	-0.03
chr1	31143604	31143804	9130230L23Rik	-0.03
chr1	169674409	169674609	A230028O05Rik	-0.03
chr1	51643612	51643812	A230028O05Rik	-0.03
chr1	36079659	36079859	A330023F24Rik	-0.03
chr1	106942403	106942603	A430090L17Rik	-0.03
chr1	190880673	190880873	A530032D15Rik	-0.03
chr1	16161638	16161838	A730004F24Rik	-0.03
chr1	195012621	195012821	A730098A19Rik	-0.03
chr1	37293844	37294044	A830009L08Rik	-0.03
chr1	67017547	67017747	A830035O19Rik	-0.03
chr1	151921300	151921500	A930001A20Rik	-0.03
chr1	138975682	138975882	A930001C03Rik	-0.03
chr2	61607723	61607923	A930037H05Rik	-0.03
chr2	146720222	146720422	Abcc5	-0.03
chr2	127453884	127454084	Abhd1	-0.03
chr2	52037967	52038167	Abhd2	-0.03
chr2	70127006	70127206	Abhd5	-0.03
chr2	59291214	59291414	Abi2	-0.03
chr2	103493896	103494096	Abl1	-0.03
chr2	30095943	30096143	Abl1	-0.03
chr2	52955170	52955370	Abtb2	-0.03
chr2	174338366	174338566	Acaca	-0.03
chr2	167600690	167600890	Acad9	-0.03
chr2	130577963	130578163	Acer2	-0.03
chr2	152390782	152390982	Acer3	-0.03
chr2	25376730	25376930	Acsl5	-0.03
chr2	26475039	26475239	Acss2	-0.03
chr2	147984987	147985187	Acvr2a	-0.03
chr2	91115249	91115449	Acvr2a	-0.03
chr2	92140816	92141016	Acvr2a	-0.03
chr2	36202120	36202320	Acvrl1	-0.03
chr2	68441341	68441541	Adamts1	-0.03
chr2	70259616	70259816	Adamts9	-0.03
chr2	90526575	90526775	Adamtsl1	-0.03
chr2	59179068	59179268	Adamtsl4	-0.03
chr2	153015221	153015421	Adar	-0.03
chr2	60922936	60923136	Adcy9	-0.03
chr2	37703176	37703376	Add3	-0.03
chr2	31759888	31760088	Adgrg1	-0.03
chr2	31785141	31785341	Adpgk	-0.03
chr2	166713613	166713813	Agpat4	-0.03
chr2	28840352	28840552	Agps	-0.03
chr2	144010552	144010752	Agtpbp1	-0.03
chr2	119662685	119662885	Ahctf1	-0.03
chr2	152398015	152398215	Akap9	-0.03
chr2	35979086	35979286	Alcam	-0.03
chr2	160872830	160873030	Aldh1l1	-0.03
chr2	4829753	4829953	Aldh3a1	-0.03
chr2	26458474	26458674	Alpk1	-0.03
chr2	104027857	104028057	Ankrd16	-0.03
chr2	27247128	27247328	Ankrd23	-0.03
chr2	164911505	164911705	Ankrd44	-0.03
chr2	155517871	155518071	Ankrd50	-0.03
chr2	29869573	29869773	Ankrd9	-0.03
chr2	169624023	169624223	Ano1	-0.03
chr2	29935287	29935487	Antxr2	-0.03
chr2	140170627	140170827	Anxa2	-0.03
chr2	166830378	166830578	Anxa4	-0.03
chr2	75613144	75613344	Ap3m1	-0.03
chr2	103566468	103566668	Apba3	-0.03
chr2	4648161	4648361	Apobec3	-0.03
chr2	165397490	165397690	Aqp1	-0.03
chr2	157762845	157763045	Arel1	-0.03
chr2	155895205	155895405	Arfgef2	-0.03
chr2	37358765	37358965	Arhgap12	-0.03
chr2	69885349	69885549	Arhgap44	-0.03
chr2	30718142	30718342	Arhgef10	-0.03
chr2	119337733	119337933	Arhgef19	-0.03
chr2	112455014	112455214	Arhgef26	-0.03
chr2	6538266	6538466	Arl14ep	-0.03
chr2	26122724	26122924	Arpc1b	-0.03
chr2	80315399	80315599	Asb8	-0.03
chr2	109280791	109280991	Ate1	-0.03
chr2	144594133	144594333	Atp13a3	-0.03
chr2	125673081	125673281	Atp2b2	-0.03
chr2	167421635	167421835	Atp2b2	-0.03
chr2	75770819	75771019	Atp4a	-0.03
chr2	59036658	59036858	Atp7b	-0.03
chr2	143862765	143862965	Atp8b1	-0.03
chr2	36214281	36214481	Atxn2l	-0.03
chr2	106974314	106974514	Atxn7	-0.03
chr2	25541882	25542082	Atxn7l1	-0.03
chr2	133821449	133821649	AU021063	-0.03
chr2	11777894	11778094	Avpr1b	-0.03
chr2	160792317	160792517	Avpr1b	-0.03
chr2	112262031	112262231	Azin1	-0.03
chr2	32902496	32902696	B230217C12Rik	-0.03
chr2	125792250	125792450	Bach2	-0.03
chr2	26408842	26409042	Bambi	-0.03
chr2	181864225	181864425	Batf	-0.03
chr2	18047738	18047938	Bbs9	-0.03
chr2	48456558	48456758	BC031361	-0.03
chr2	156243109	156243309	BC048403	-0.03
chr2	164435421	164435621	BC048602	-0.03
chr2	150770860	150771060	BC048644	-0.03
chr2	120312477	120312677	Bcan	-0.03
chr2	28656207	28656407	Bcar3	-0.03
chr2	103460475	103460675	Bcar3	-0.03
chr2	39109730	39109930	Bcas3os2	-0.03
chr2	93191087	93191287	Bckdhb	-0.03
chr2	26034342	26034542	Bcl9	-0.03
chr2	48826311	48826511	Bcor	-0.03
chr2	92367409	92367609	Bdp1	-0.03
chr2	65987607	65987807	Bfsp1	-0.03
chr2	48469124	48469324	Bicc1	-0.03
chr2	178606824	178607024	Blm	-0.03
chr2	102693951	102694151	Bmp3	-0.03
chr2	7270198	7270398	Braf	-0.03
chr2	35677861	35678061	Bspry	-0.03
chr2	104029634	104029834	Btbd11	-0.03
chr2	59245577	59245777	C030013G03Rik	-0.03
chr3	100916838	100917038	C1galt1	-0.03
chr3	94534045	94534245	C1ql1	-0.03
chr3	90383960	90384160	C730036E19Rik	-0.03
chr3	127763192	127763392	Caap1	-0.03
chr3	30010859	30011059	Caap1	-0.03
chr3	122409152	122409352	Cab39l	-0.03
chr3	87174473	87174673	Cacna1c	-0.03
chr3	59059319	59059519	Cacna1d	-0.03
chr3	58511690	58511890	Cacna2d3	-0.03
chr3	21953108	21953308	Cadm1	-0.03
chr3	89159682	89159882	Camta1	-0.03
chr3	89730720	89730920	Capn1	-0.03
chr3	96580263	96580463	Capn15	-0.03
chr3	38484738	38484938	Capn9	-0.03
chr3	37938578	37938778	Casp8	-0.03
chr3	153912830	153913030	Casz1	-0.03
chr3	14948118	14948318	Cat	-0.03
chr3	10351059	10351259	Cat	-0.03
chr3	97227611	97227811	Cavin1	-0.03
chr3	34747731	34747931	Cbln3	-0.03
chr3	7613038	7613238	Cbx4	-0.03
chr3	36066082	36066282	Cc2d2a	-0.03
chr3	69044775	69044975	Ccdc110	-0.03
chr3	36049152	36049352	Ccdc117	-0.03
chr3	88010889	88011089	Ccdc144b	-0.03
chr3	153724960	153725160	Ccdc148	-0.03
chr3	35932762	35932962	Ccdc162	-0.03
chr3	87947601	87947801	Ccng2	-0.03
chr3	33799953	33800153	Ccno	-0.03
chr3	54807577	54807777	Ccr5	-0.03
chr3	131265551	131265751	Cd109	-0.03
chr3	152133890	152134090	Cd180	-0.03
chr3	107783380	107783580	Cd274	-0.03
chr3	122420088	122420288	Cd70	-0.03
chr3	90102282	90102482	Cd9	-0.03
chr3	52299513	52299713	Cd9	-0.03
chr3	121426618	121426818	Cdc27	-0.03
chr3	107631411	107631611	Cdc42	-0.03
chr3	136670452	136670652	Cdc42bpa	-0.03
chr3	94412931	94413131	Cdca4	-0.03
chr3	30793294	30793494	Cdh1	-0.03
chr3	132949922	132950122	Cdh26	-0.03
chr3	5576171	5576371	Cdr2l	-0.03
chr3	93367305	93367505	Cebpg	-0.03
chr3	93609011	93609211	Cebpg	-0.03
chr3	22892622	22892822	Celf2	-0.03
chr3	34020043	34020243	Celf2	-0.03
chr3	153761433	153761633	Cercam	-0.03
chr3	79153066	79153266	Cers3	-0.03
chr3	119933481	119933681	Ces1g	-0.03
chr3	95702203	95702403	Cgnl1	-0.03
chr3	152343172	152343372	Cgrrf1	-0.03
chr3	50905656	50905856	Chchd6	-0.03
chr3	104385629	104385829	Chil1	-0.03
chr3	79178170	79178370	Chml	-0.03
chr3	21678709	21678909	Chmp1b	-0.03
chr3	122152611	122152811	Ciita	-0.03
chr3	104796528	104796728	Cited2	-0.03
chr3	62279606	62279806	Clcn5	-0.03
chr3	116024526	116024726	Cldn10	-0.03
chr3	108492964	108493164	Cldn2	-0.03
chr3	75948416	75948616	Cldn5	-0.03
chr4	48150678	48150878	Clec3b	-0.03
chr4	143027356	143027556	Clint1	-0.03
chr4	120462224	120462424	Clmn	-0.03
chr4	83794441	83794641	Clpb	-0.03
chr4	14414258	14414458	Cnga3	-0.03
chr4	115052606	115052806	Cnn3	-0.03
chr4	116049284	116049484	Cnot6l	-0.03
chr4	149724006	149724206	Cnot8	-0.03
chr4	116789074	116789274	Cnr2	-0.03
chr4	14965963	14966163	Cog4	-0.03
chr4	135889981	135890181	Col11a2	-0.03
chr4	155481696	155481896	Col1a1	-0.03
chr4	86899060	86899260	Col4a2	-0.03
chr4	41522419	41522619	Col5a3	-0.03
chr4	32409487	32409687	Cpz	-0.03
chr4	42921010	42921210	Crabp2	-0.03
chr4	154480322	154480522	Crebl2	-0.03
chr4	5793572	5793772	Crlf3	-0.03
chr4	135986935	135987135	Cryaa	-0.03
chr4	133833357	133833557	Csf1	-0.03
chr4	25281517	25281717	Csrnp3	-0.03
chr4	116007902	116008102	Ctdspl	-0.03
chr4	94556563	94556763	Ctnnb1	-0.03
chr4	149307455	149307655	Ctnnbl1	-0.03
chr4	106951156	106951356	Ctnnd2	-0.03
chr4	57153853	57154053	Ctsc	-0.03
chr4	141618127	141618327	Ctsh	-0.03
chr4	40239352	40239552	Ctsl	-0.03
chr4	142014989	142015189	Cttnbp2	-0.03
chr4	154530464	154530664	Ctu1	-0.03
chr4	120247524	120247724	Cxcl3	-0.03
chr4	3835353	3835553	Cxxc5	-0.03
chr4	127236189	127236389	Cyb561	-0.03
chr4	151767386	151767586	Cygb	-0.03
chr4	66828162	66828362	Cyp2b19	-0.03
chr4	53397836	53398036	Cyth3	-0.03
chr4	106911276	106911476	Dab2ip	-0.03
chr4	134115468	134115668	Dad1	-0.03
chr4	141260123	141260323	Dao	-0.03
chr4	134924030	134924230	Dazap2	-0.03
chr4	62480540	62480740	Dcbld1	-0.03
chr4	149485356	149485556	Dcstamp	-0.03
chr4	59898624	59898824	Dcun1d1	-0.03
chr4	120925096	120925296	Dcun1d3	-0.03
chr4	8510301	8510501	Ddhd1	-0.03
chr4	100042033	100042233	Ddx31	-0.03
chr4	154639254	154639454	Ddx5	-0.03
chr4	31290891	31291091	Ddx58	-0.03
chr4	59399415	59399615	Dennd3	-0.03
chr4	120299402	120299602	Dgke	-0.03
chr4	132303194	132303394	Dhx9	-0.03
chr4	123968658	123968858	Disp1	-0.03
chr4	85404855	85405055	Dixdc1	-0.03
chr4	10364396	10364596	Dlx4	-0.03
chr4	137370464	137370664	Dmrt1i	-0.03
chr4	105328904	105329104	Dnajc10	-0.03
chr4	126868789	126868989	Dnajc12	-0.03
chr4	134113975	134114175	Dnajc15	-0.03
chr4	86098303	86098503	Dnmt3a	-0.03
chr4	154519442	154519642	Dock1	-0.03
chr4	94438172	94438372	Drosha	-0.03
chr4	108400535	108400735	Dtnbp1	-0.03
chr4	117807221	117807421	Dusp3	-0.03
chr4	63021332	63021532	Dym	-0.03
chr4	148858081	148858281	Dync1li2	-0.03
chr4	57946977	57947177	Eaf2	-0.03
chr5	123498056	123498256	Ecd	-0.03
chr5	34915902	34916102	Edar	-0.03
chr5	136180567	136180767	Edar	-0.03
chr5	33737961	33738161	Edem1	-0.03
chr5	46445866	46446066	Edem3	-0.03
chr5	97878610	97878810	Edrf1	-0.03
chr5	101665302	101665502	Eefsec	-0.03
chr5	104003705	104003905	Ehd2	-0.03
chr5	114690546	114690746	Eid1	-0.03
chr5	129501232	129501432	Eif2a	-0.03
chr5	53176845	53177045	Eif4g2	-0.03
chr5	139460526	139460726	Elf4	-0.03
chr5	33335643	33335843	Elk3	-0.03
chr5	129584006	129584206	Elk3	-0.03
chr5	66911131	66911331	Elovl2	-0.03
chr5	30949853	30950053	Emc7	-0.03
chr5	38260361	38260561	Enpp6	-0.03
chr5	90785837	90786037	Epb41l4aos	-0.03
chr5	123992492	123992692	Epb41l4b	-0.03
chr5	35674238	35674438	Ephb4	-0.03
chr5	41707799	41707999	Eprs	-0.03
chr5	137349942	137350142	Erc2	-0.03
chr5	122926469	122926669	Ercc6l2	-0.03
chr5	74694185	74694385	Erg	-0.03
chr5	134932571	134932771	Ermp1	-0.03
chr5	103612359	103612559	Ern1	-0.03
chr5	122883792	122883992	Esyt2	-0.03
chr5	74692502	74692702	Etf1	-0.03
chr5	137293331	137293531	Etnk2	-0.03
chr5	30907649	30907849	Exo5	-0.03
chr5	122850198	122850398	Exoc6b	-0.03
chr5	110110121	110110321	Extl2	-0.03
chr5	96161735	96161935	F2r	-0.03
chr5	5749486	5749686	Fa2h	-0.03
chr5	145114353	145114553	Faah	-0.03
chr5	103692185	103692385	Faap100	-0.03
chr5	110869342	110869542	Fahd2a	-0.03
chr5	144317546	144317746	Faim	-0.03
chr5	65487404	65487604	Faim2	-0.03
chr5	142401636	142401836	Faim2	-0.03
chr5	53123556	53123756	Fam110b	-0.03
chr5	66042956	66043156	Fam129b	-0.03
chr5	35531690	35531890	Fam131a	-0.03
chr5	5694022	5694222	Fam160a2	-0.03
chr5	92434933	92435133	Fam168b	-0.03
chr5	150466301	150466501	Fam181a	-0.03
chr5	98523125	98523325	Fam219aos	-0.03
chr5	139260173	139260373	Fam3c	-0.03
chr5	32183277	32183477	Fam53b	-0.03
chr5	3928354	3928554	Fam83a	-0.03
chr5	92809405	92809605	Far1os	-0.03
chr5	128436940	128437140	Farp2	-0.03
chr5	143623962	143624162	Fat1	-0.03
chr5	125094301	125094501	Fbn2	-0.03
chr5	144935646	144935846	Fbxo11	-0.03
chr5	131466910	131467110	Fbxo3	-0.03
chr5	43665490	43665690	Fbxo36	-0.03
chr5	17296662	17296862	Fbxw4	-0.03
chr5	93323698	93323898	Fdx1	-0.03
chr5	54622786	54622986	Fgd6	-0.03
chr5	113972862	113973062	Fgfr2	-0.03
chr5	89033411	89033611	Fgfr3	-0.03
chr5	137650021	137650221	Fhod3	-0.03
chr5	92842770	92842970	Fig4	-0.03
chr5	88645272	88645472	Fkbp5	-0.03
chr5	72709763	72709963	Fmnl1	-0.03
chr5	114041573	114041773	Fmnl2	-0.03
chr5	21261272	21261472	Fopnl	-0.03
chr5	125159420	125159620	Fosb	-0.03
chr5	98833885	98834085	Fosl2	-0.03
chr5	64852783	64852983	Foxa2	-0.03
chr6	92896253	92896453	Foxk1	-0.03
chr6	113822511	113822711	Foxo1	-0.03
chr6	134873132	134873332	Foxo6	-0.03
chr6	120736621	120736821	Foxo6	-0.03
chr6	47748417	47748617	Fscn2	-0.03
chr6	85154057	85154257	Fstl1	-0.03
chr6	92067270	92067470	Ftl1	-0.03
chr6	29164524	29164724	Fxn	-0.03
chr6	120531389	120531589	Fxr1	-0.03
chr6	125494475	125494675	Gab2	-0.03
chr6	100297734	100297934	Gadd45b	-0.03
chr6	85069105	85069305	Galnt15	-0.03
chr6	86793332	86793532	Gata4	-0.03
chr6	72414151	72414351	Gclm	-0.03
chr6	136722021	136722221	Gdap10	-0.03
chr6	39658854	39659054	Gdap10	-0.03
chr6	54472043	54472243	Gdpd1	-0.03
chr6	137935698	137935898	Get4	-0.03
chr6	90369787	90369987	Ggcx	-0.03
chr6	90575470	90575670	Gigyf2	-0.03
chr6	13871089	13871289	Gipc2	-0.03
chr6	141333325	141333525	Gle1	-0.03
chr6	82753731	82753931	Glg1	-0.03
chr6	100327173	100327373	Gli3	-0.03
chr6	5199911	5200111	Gltp	-0.03
chr6	22444121	22444321	Gm10400	-0.03
chr6	50254928	50255128	Gm10421	-0.03
chr6	112696350	112696550	Gm10440	-0.03
chr6	47877658	47877858	Gm11837	-0.03
chr6	128300336	128300536	Gm13133	-0.03
chr6	89498733	89498933	Gm13133	-0.03
chr6	134898190	134898390	Gm13133	-0.03
chr6	113934779	113934979	Gm13363	-0.03
chr6	94699872	94700072	Gm14207	-0.03
chr6	50329118	50329318	Gm15217	-0.03
chr6	89453503	89453703	Gm15350	-0.03
chr6	119044212	119044412	Gm15441	-0.03
chr6	29240908	29241108	Gm16104	-0.03
chr6	148211928	148212128	Gm16573	-0.03
chr6	122297480	122297680	Gm16863	-0.03
chr6	108426879	108427079	Gm17597	-0.03
chr6	100336124	100336324	Gm17767	-0.03
chr6	48395739	48395939	Gm19345	-0.03
chr6	114931549	114931749	Gm20139	-0.03
chr6	39721336	39721536	Gm20755	-0.03
chr6	108825092	108825292	Gm2560	-0.03
chr6	134850957	134851157	Gm29669	-0.03
chr6	88387043	88387243	Gm29681	-0.03
chr6	100096474	100096674	Gm31641	-0.03
chr6	48851999	48852199	Gm32141	-0.03
chr6	89351723	89351923	Gm35725	-0.03
chr6	55350639	55350839	Gm38509	-0.03
chr6	28706284	28706484	Gm4432	-0.03
chr6	50363218	50363418	Gm4489	-0.03
chr6	18380986	18381186	Gm45871	-0.03
chr6	125467390	125467590	Gm45915	-0.03
chr6	144041988	144042188	Gm4632	-0.03
chr6	128044377	128044577	Gm4632	-0.03
chr6	7988825	7989025	Gm4832	-0.03
chr7	126185865	126186065	Gm5	-0.03
chr7	80556307	80556507	Gm7008	-0.03
chr7	143470034	143470234	Gm7932	-0.03
chr7	26778589	26778789	Gm9920	-0.03
chr7	15976010	15976210	Gm9949	-0.03
chr7	19846108	19846308	Gnas	-0.03
chr7	82715766	82715966	Gnb1	-0.03
chr7	141070301	141070501	Gnb5	-0.03
chr7	101051656	101051856	Gng4	-0.03
chr7	104501772	104501972	Gnpda1	-0.03
chr7	29441870	29442070	Gnptab	-0.03
chr7	83556503	83556703	Golga1	-0.03
chr7	130456013	130456213	Golim4	-0.03
chr7	132781663	132781863	Gosr1	-0.03
chr7	43607010	43607210	Got1	-0.03
chr7	19910752	19910952	Gpc4	-0.03
chr7	30717380	30717580	Gpr171	-0.03
chr7	43678621	43678821	Gpr19	-0.03
chr7	144678618	144678818	Gpr19	-0.03
chr7	46569615	46569815	Gpr20	-0.03
chr7	98841987	98842187	Gpr4	-0.03
chr7	89267580	89267780	Gpr84	-0.03
chr7	134590033	134590233	Gpx7	-0.03
chr7	99316267	99316467	Grap	-0.03
chr7	45124246	45124446	Grhl2	-0.03
chr7	46846187	46846387	Grip1os2	-0.03
chr7	97026981	97027181	Grsf1	-0.03
chr7	19403976	19404176	Gsap	-0.03
chr7	29232294	29232494	Gsdmc	-0.03
chr7	6410107	6410307	Gsdme	-0.03
chr7	98309120	98309320	Gstt1	-0.03
chr7	98360684	98360884	Gtse1	-0.03
chr7	45459516	45459716	Gucy2c	-0.03
chr7	144217194	144217394	Habp4	-0.03
chr7	130265751	130265951	Hadh	-0.03
chr7	34196239	34196439	Hap1	-0.03
chr7	35084980	35085180	Hbp1	-0.03
chr7	65370864	65371064	Hcn3	-0.03
chr7	68062296	68062496	Hdhd5	-0.03
chr7	113594588	113594788	Helb	-0.03
chr7	19319776	19319976	Hepacam	-0.03
chr7	99858879	99859079	Hhat	-0.03
chr7	133637613	133637813	Hid1	-0.03
chr7	45370484	45370684	Hist1h4c	-0.03
chr7	80901096	80901296	Hivep1	-0.03
chr7	6362787	6362987	Hivep2	-0.03
chr7	66740341	66740541	Hivep2	-0.03
chr7	105751200	105751400	Hk2	-0.03
chr7	79742744	79742944	Hmga1	-0.03
chr7	88097848	88098048	Hnf1b	-0.03
chr7	81571531	81571731	Hnrnpa3	-0.03
chr7	105400128	105400328	Hnrnpll	-0.03
chr7	79266343	79266543	Hnrnpll	-0.03
chr7	6383202	6383402	Homez	-0.03
chr7	133186187	133186387	Hps1	-0.03
chr7	96951720	96951920	Hs3st3a1	-0.03
chr7	19266307	19266507	Hs6st1	-0.03
chr7	38018924	38019124	Hsbp1l1	-0.03
chr7	141332106	141332306	Hsd17b11	-0.03
chr7	101666694	101666894	Hspa4	-0.03
chr7	111082724	111082924	Htra3	-0.03
chr7	121874144	121874344	Ice1	-0.03
chr7	35086416	35086616	Id2	-0.03
chr7	80786967	80787167	Igf1r	-0.03
chr7	24326816	24327016	Igf2r	-0.03
chr7	19207993	19208193	Igsf5	-0.03
chr7	122099268	122099468	Igsf9b	-0.03
chr7	119880824	119881024	Il1r2	-0.03
chr7	126511709	126511909	Il34	-0.03
chr7	29179366	29179566	Il7	-0.03
chr7	74252170	74252370	Impact	-0.03
chr8	125870909	125871109	Impdh1	-0.03
chr8	10230783	10230983	Inf2	-0.03
chr8	12926000	12926200	Inpp4a	-0.03
chr8	68006498	68006698	Inpp5e	-0.03
chr8	123950238	123950438	Iqgap1	-0.03
chr8	45880697	45880897	Irf2	-0.03
chr8	15002127	15002327	Irs3	-0.03
chr8	106704919	106705119	Isca2	-0.03
chr8	45910382	45910582	Itga11	-0.03
chr8	79173874	79174074	Itga5	-0.03
chr8	124617870	124618070	Itgb2	-0.03
chr8	125950406	125950606	Itsn2	-0.03
chr8	94988775	94988975	Iyd	-0.03
chr8	110848179	110848379	Jade2	-0.03
chr8	106603631	106603831	Jmjd4	-0.03
chr8	104442622	104442822	Kank1	-0.03
chr8	111393676	111393876	Kat6b	-0.03
chr8	27177442	27177642	Kbtbd11	-0.03
chr8	47288944	47289144	Kcne2	-0.03
chr8	120114036	120114236	Kcnj12	-0.03
chr8	15124205	15124405	Kcnk1	-0.03
chr8	11924573	11924773	Kcnk6	-0.03
chr8	70200289	70200489	Kcnn2	-0.03
chr8	111258857	111259057	Kdm2b	-0.03
chr8	84256867	84257067	Kdm2b	-0.03
chr8	11183689	11183889	Kdm5b	-0.03
chr8	27174525	27174725	Kdm6b	-0.03
chr8	44691136	44691336	Khdrbs3	-0.03
chr8	110794746	110794946	Kif18a	-0.03
chr8	14952391	14952591	Kif1b	-0.03
chr8	46781230	46781430	Kirrel	-0.03
chr8	70500926	70501126	Kiz	-0.03
chr8	108778358	108778558	Klc2	-0.03
chr8	121909232	121909432	Klc3	-0.03
chr8	61362733	61362933	Klf3	-0.03
chr8	33902703	33902903	Kpna2	-0.03
chr8	12856147	12856347	Krba1	-0.03
chr8	126138915	126139115	Krt39	-0.03
chr8	86631448	86631648	Lancl1	-0.03
chr8	93394459	93394659	Laptm4a	-0.03
chr8	61075171	61075371	Large2	-0.03
chr8	22029069	22029269	Larp4b	-0.03
chr8	47135647	47135847	Ldha	-0.03
chr8	122021790	122021990	Ldlrad4	-0.03
chr8	125584307	125584507	Lgsn	-0.03
chr8	61268295	61268495	Limch1	-0.03
chr9	65598843	65599043	Limk2	-0.03
chr9	62622215	62622415	Lin7b	-0.03
chr9	61898496	61898696	Lipg	-0.03
chr9	123091053	123091253	Lncenc1	-0.03
chr9	103403641	103403841	Lnx1	-0.03
chr9	124138351	124138551	Lnx1	-0.03
chr9	59282471	59282671	LOC102632231	-0.03
chr9	83922167	83922367	LOC102634389	-0.03
chr9	37375796	37375996	Lonp2	-0.03
chr9	69259496	69259696	Lrig1	-0.03
chr9	15685295	15685495	Lrig2	-0.03
chr9	71808913	71809113	Lrrc15	-0.03
chr9	123021184	123021384	Lrrc4	-0.03
chr9	98986388	98986588	Lrrc43	-0.03
chr9	27300247	27300447	Lrrfip1	-0.03
chr9	69453521	69453721	Lrrfip2	-0.03
chr9	110653981	110654181	Lsm11	-0.03
chr9	124282254	124282454	Ltbp3	-0.03
chr9	64084783	64084983	Lyst	-0.03
chr9	21161492	21161692	Lzic	-0.03
chr9	60837637	60837837	M6pr	-0.03
chr9	90041011	90041211	Maea	-0.03
chr9	47530616	47530816	Malat1	-0.03
chr9	64572632	64572832	Malt1	-0.03
chr9	51977485	51977685	Map3k14	-0.03
chr9	120933425	120933625	Map3k21	-0.03
chr9	98296822	98297022	Map4k3	-0.03
chr9	122326131	122326331	Map4k5	-0.03
chr9	22475856	22476056	Mapk8	-0.03
chr9	78579926	78580126	Mas1	-0.03
chr9	111144704	111144904	Mbd2	-0.03
chr9	107888232	107888432	Mbnl2	-0.03
chr9	45954476	45954676	Mcf2l	-0.03
chr9	107563121	107563321	Mecom	-0.03
chr9	78671488	78671688	Med30	-0.03
chr9	118831244	118831444	Meox1	-0.03
chr9	20804539	20804739	Mettl27	-0.03
chr9	19645358	19645558	Mettl5	-0.03
chr9	106167929	106168129	Mfng	-0.03
chr9	50835389	50835589	Mgat5	-0.03
chr9	99304331	99304531	Mgat5b	-0.03
chr9	75276474	75276674	Mgrn1	-0.03
chr9	50698897	50699097	Micall1	-0.03
chr9	123153233	123153433	Mid1	-0.03
chr9	121983615	121983815	Miga1	-0.03
chr9	21135997	21136197	Mir1931	-0.03
chr9	104401693	104401893	Mir203	-0.03
chr9	120855725	120855925	Mir2136	-0.03
chr9	69194989	69195189	Mir21a	-0.03
chr9	100764349	100764549	Mir28a	-0.03
chr10	81441129	81441329	Mir3075	-0.03
chr10	14197406	14197606	Mir3089	-0.03
chr10	52160692	52160892	Mir3090	-0.03
chr10	19147524	19147724	Mir3473f	-0.03
chr10	20288474	20288674	Mir5100	-0.03
chr10	93833891	93834091	Mir5100	-0.03
chr10	121771071	121771271	Mir5114	-0.03
chr10	122183129	122183329	Mir5128	-0.03
chr10	85690604	85690804	Mir5709	-0.03
chr10	77551022	77551222	Mir582	-0.03
chr10	41293153	41293353	Mir582	-0.03
chr10	93291634	93291834	Mir6348	-0.03
chr10	94053364	94053564	Mir6413	-0.03
chr10	127512546	127512746	Mir6934	-0.03
chr10	95563805	95564005	Mir6943	-0.03
chr10	41678952	41679152	Mir6951	-0.03
chr10	117437007	117437207	Mir6996	-0.03
chr10	21159379	21159579	Mir6996	-0.03
chr10	61648751	61648951	Mir7021	-0.03
chr10	80356511	80356711	Mir703	-0.03
chr10	23894885	23895085	Mir7032	-0.03
chr10	120112816	120113016	Mir7237	-0.03
chr10	81268198	81268398	Mir7661	-0.03
chr10	81037183	81037383	Mir804	-0.03
chr10	80939763	80939963	Mir8116	-0.03
chr10	122030352	122030552	Mks1	-0.03
chr10	123076147	123076347	Mmp17	-0.03
chr10	93228032	93228232	Mon1a	-0.03
chr10	13553036	13553236	Mon2	-0.03
chr10	88380440	88380640	Morc2a	-0.03
chr10	28227781	28227981	Mreg	-0.03
chr10	128459106	128459306	Mri1	-0.03
chr10	76237715	76237915	Mrm1	-0.03
chr10	63386699	63386899	Mroh6	-0.03
chr10	127070194	127070394	Mrpl57	-0.03
chr10	58609020	58609220	Msantd1	-0.03
chr10	71058865	71059065	Msn	-0.03
chr10	111534807	111535007	Mtcl1	-0.03
chr10	52233218	52233418	Mtdh	-0.03
chr10	81411802	81412002	Mtdh	-0.03
chr10	7832335	7832535	Mtm1	-0.03
chr10	30810652	30810852	Myb	-0.03
chr10	94147945	94148145	Mybpc3	-0.03
chr10	58610753	58610953	Mymx	-0.03
chr10	3510637	3510837	Myo16	-0.03
chr10	13972839	13973039	Myo18a	-0.03
chr10	20590173	20590373	Myo3b	-0.03
chr10	105384346	105384546	Myof	-0.03
chr10	31519575	31519775	Myom2	-0.03
chr10	18418526	18418726	Naa60	-0.03
chr10	96309017	96309217	Nacc2	-0.03
chr10	119634618	119634818	Nampt	-0.03
chr10	93273638	93273838	Nars2	-0.03
chr10	124147033	124147233	Nbeal2	-0.03
chr10	102762470	102762670	Nckap5	-0.03
chr10	83561332	83561532	Ncoa7	-0.03
chr10	75789904	75790104	Ncor2	-0.03
chr10	17568449	17568649	Ncor2	-0.03
chr11	3390911	3391111	Ndufa4l2	-0.03
chr11	77825939	77826139	Ndufab1	-0.03
chr11	45878562	45878762	Ndufaf1	-0.03
chr11	109244641	109244841	Ndufaf5	-0.03
chr11	106980532	106980732	Ndufb2	-0.03
chr11	83815495	83815695	Nectin3	-0.03
chr11	109342707	109342907	Nectin4	-0.03
chr11	80053218	80053418	Nek1	-0.03
chr11	103170873	103171073	Nf1	-0.03
chr11	54093137	54093337	Nfic	-0.03
chr11	96760141	96760341	Nfil3	-0.03
chr11	53278350	53278550	Nhlrc2	-0.03
chr11	120365183	120365383	Nhsl1	-0.03
chr11	61616968	61617168	Nkrf	-0.03
chr11	116641222	116641422	Nkx6-1	-0.03
chr11	6188084	6188284	Nmnat3	-0.03
chr11	97840843	97841043	Noct	-0.03
chr11	87853076	87853276	Nop10	-0.03
chr11	119455915	119456115	Noxo1	-0.03
chr11	104550362	104550562	Npnt	-0.03
chr11	87073771	87073971	Nr2c1	-0.03
chr11	100362924	100363124	Nr2c2	-0.03
chr11	76027399	76027599	Nr3c1	-0.03
chr11	59450226	59450426	Nrip1	-0.03
chr11	103258109	103258309	Nsun3	-0.03
chr11	3535576	3535776	Nsun4	-0.03
chr11	101984503	101984703	Nt5c3b	-0.03
chr11	116677968	116678168	Nudcd3	-0.03
chr11	55400965	55401165	Nudt4	-0.03
chr11	85792772	85792972	Nup133	-0.03
chr11	115381756	115381956	Nup153	-0.03
chr11	69409286	69409486	Nup210l	-0.03
chr11	45926705	45926905	Nup54	-0.03
chr11	5533212	5533412	Nynrin	-0.03
chr11	84798037	84798237	Ocstamp	-0.03
chr11	50769417	50769617	Odc1	-0.03
chr11	89060504	89060704	Olfr856-ps1	-0.03
chr11	51824665	51824865	Orai2	-0.03
chr11	64268195	64268395	Osbpl3	-0.03
chr11	95179333	95179533	Osbpl3	-0.03
chr11	76763359	76763559	Ost4	-0.03
chr11	100440846	100441046	Oxt	-0.03
chr11	21091355	21091555	P2ry2	-0.03
chr11	58104021	58104221	P3h2	-0.03
chr11	119127737	119127937	P4ha2	-0.03
chr11	105943991	105944191	Pak2	-0.03
chr11	94915778	94915978	Papolg	-0.03
chr11	23894927	23895127	Pcyt1a	-0.03
chr11	79403943	79404143	Pdcd2l	-0.03
chr11	120373511	120373711	Pdcl	-0.03
chr11	106788263	106788463	Pde4a	-0.03
chr11	98836818	98837018	Pde4d	-0.03
chr11	99200007	99200207	Pde7b	-0.03
chr11	50359298	50359498	Pde9a	-0.03
chr11	79660486	79660686	Pdia6	-0.03
chr11	95381195	95381395	Pdlim1	-0.03
chr11	60729405	60729605	Pdlim3	-0.03
chr11	101842425	101842625	Pdrg1	-0.03
chr11	100957328	100957528	Pdxk-ps	-0.03
chr11	60751947	60752147	Peli1	-0.03
chr11	61410198	61410398	Pex11a	-0.03
chr11	106487812	106488012	Pex2	-0.03
chr11	88654865	88655065	Pex3	-0.03
chr11	115354261	115354461	Pgp	-0.03
chr11	99509228	99509428	Phf2	-0.03
chr11	96943892	96944092	Phf2	-0.03
chr11	116954783	116954983	Phf20	-0.03
chr11	21178494	21178694	Phf20l1	-0.03
chr11	119084098	119084298	Phf21a	-0.03
chr11	72082679	72082879	Phf24	-0.03
chr11	8405460	8405660	Phlda1	-0.03
chr11	102948652	102948852	Phlpp1	-0.03
chr11	3667462	3667662	Pif1	-0.03
chr11	101963775	101963975	Pigp	-0.03
chr11	8391705	8391905	Pimreg	-0.03
chr11	61236115	61236315	Pithd1	-0.03
chr11	61091704	61091904	Pitrm1	-0.03
chr11	65157515	65157715	Pkp3	-0.03
chr11	70791414	70791614	Pkp4	-0.03
chr11	67909870	67910070	Pkp4	-0.03
chr11	84198069	84198269	Pla2g4f	-0.03
chr11	121781715	121781915	Plcg1	-0.03
chr11	86570414	86570614	Plgrkt	-0.03
chr12	69924111	69924311	Plk5	-0.03
chr12	8889381	8889581	Plp2	-0.03
chr12	17253142	17253342	Plpp3	-0.03
chr12	32827051	32827251	Plpp6	-0.03
chr12	32637572	32637772	Plxna1	-0.03
chr12	107812866	107813066	Plxna1	-0.03
chr12	108801636	108801836	Plxnb2	-0.03
chr12	33197859	33198059	Pnma1	-0.03
chr12	84950939	84951139	Pnpo	-0.03
chr12	103322862	103323062	Pold4	-0.03
chr12	84814977	84815177	Polr3k	-0.03
chr12	100578550	100578750	Pomgnt2	-0.03
chr12	112130345	112130545	Pon1	-0.03
chr12	3791877	3792077	Ppa1	-0.03
chr12	70452999	70453199	Ppil1	-0.03
chr12	40239258	40239458	Ppil3	-0.03
chr12	76710080	76710280	Ppp1r14b	-0.03
chr12	112588707	112588907	Ppp1r1a	-0.03
chr12	116281258	116281458	Ppp2r1b	-0.03
chr12	45074570	45074770	Ppp2r2a	-0.03
chr12	4593149	4593349	Ppp3ca	-0.03
chr12	13844952	13845152	Ppp6r2	-0.03
chr12	80141251	80141451	Pqlc1	-0.03
chr12	17544821	17545021	Prdm16	-0.03
chr12	112819248	112819448	Prepl	-0.03
chr12	110936245	110936445	Prex1	-0.03
chr12	73546015	73546215	Prkcd	-0.03
chr12	84148423	84148623	Prkd1	-0.03
chr12	104829979	104830179	Prmt2	-0.03
chr12	57109654	57109854	Prpf18	-0.03
chr12	85700878	85701078	Psd3	-0.03
chr12	31897042	31897242	Psmd8	-0.03
chr12	32846652	32846852	Ptbp2	-0.03
chr12	117169753	117169953	Ptchd3	-0.03
chr12	50524096	50524296	Pten	-0.03
chr12	106035784	106035984	Ptgs1	-0.03
chr12	25083646	25083846	Ptgs1	-0.03
chr12	110759342	110759542	Ptgs2os	-0.03
chr13	70736569	70736769	Ptk7	-0.03
chr13	120320590	120320790	Ptprj	-0.03
chr13	46752845	46753045	Ptprk	-0.03
chr13	109599820	109600020	Ptprm	-0.03
chr13	24101371	24101571	Pvr	-0.03
chr13	95634510	95634710	Pygb	-0.03
chr13	64126509	64126709	Pygm	-0.03
chr13	13572471	13572671	R3hcc1	-0.03
chr13	13723720	13723920	Rab11a	-0.03
chr13	107101693	107101893	Rab11fip1	-0.03
chr13	67399608	67399808	Rab11fip1	-0.03
chr13	64161781	64161981	Rab11fip4os2	-0.03
chr13	56703266	56703466	Rab27b	-0.03
chr13	55105322	55105522	Rab28	-0.03
chr13	73536482	73536682	Rab2a	-0.03
chr13	109260682	109260882	Rab3c	-0.03
chr13	23697965	23698165	Rab42	-0.03
chr13	110211591	110211791	Rabgap1l	-0.03
chr13	48890387	48890587	Rabggtb	-0.03
chr13	64370212	64370412	Rad18	-0.03
chr13	100103787	100103987	Rai14	-0.03
chr13	112987752	112987952	Rapgef2	-0.03
chr13	97376481	97376681	Rapgef2	-0.03
chr13	52981177	52981377	Rapgefl1	-0.03
chr13	42064564	42064764	Raph1	-0.03
chr13	102678587	102678787	Rarb	-0.03
chr13	35383439	35383639	Rassf9	-0.03
chr13	21479132	21479332	Rbm26	-0.03
chr13	92530760	92530960	Rbm28	-0.03
chr13	6547964	6548164	Rbms1	-0.03
chr13	41220326	41220526	Rbpms	-0.03
chr13	47224142	47224342	Rcbtb2	-0.03
chr13	48782908	48783108	Rcor2	-0.03
chr13	15306037	15306237	Rdh10	-0.03
chr13	91358792	91358992	Recql4	-0.03
chr13	45024616	45024816	Redrum	-0.03
chr13	63901570	63901770	Reep2	-0.03
chr13	114076112	114076312	Rex1bd	-0.03
chr13	59540000	59540200	Rflnb	-0.03
chr13	9180297	9180497	Rft1	-0.03
chr13	55376505	55376705	Rfxap	-0.03
chr13	55451588	55451788	Rgs14	-0.03
chr13	91541227	91541427	Rgs5	-0.03
chr13	108599373	108599573	Rgs9	-0.03
chr14	13917756	13917956	Rhoc	-0.03
chr14	30640384	30640584	Rmdn2	-0.03
chr14	79255637	79255837	Rn4.5s	-0.03
chr14	27596401	27596601	Rnf144b	-0.03
chr14	79157878	79158078	Rnf19a	-0.03
chr14	16554365	16554565	Rnf34	-0.03
chr14	18506301	18506501	Robo1	-0.03
chr14	54108780	54108980	Rogdi	-0.03
chr14	31955003	31955203	Ropn1l	-0.03
chr14	55879696	55879896	Ror1	-0.03
chr14	103656296	103656496	Rora	-0.03
chr14	120323051	120323251	Rora	-0.03
chr14	14064922	14065122	Ros1	-0.03
chr14	69707243	69707443	Rpl31	-0.03
chr14	46853975	46854175	Rplp1	-0.03
chr14	25543084	25543284	Rprl2	-0.03
chr14	101483513	101483713	Rps11	-0.03
chr14	54863910	54864110	Rps20	-0.03
chr14	21005670	21005870	Rps6ka1	-0.03
chr14	21581521	21581721	Rps6ka3	-0.03
chr14	20348009	20348209	Rps6kc1	-0.03
chr14	61556613	61556813	Rptn	-0.03
chr14	33351112	33351312	Rpusd1	-0.03
chr14	57826240	57826440	Rragc	-0.03
chr14	30593558	30593758	Rrbp1	-0.03
chr14	118822658	118822858	Rrm2b	-0.03
chr14	56620447	56620647	Rrn3	-0.03
chr14	46363314	46363514	Rrs1	-0.03
chr14	77874743	77874943	Rsrp1	-0.03
chr14	55854354	55854554	Rybp	-0.03
chr14	105176938	105177138	Rybp	-0.03
chr14	63222627	63222827	Rybp	-0.03
chr14	122464156	122464356	Rybp	-0.03
chr14	59478829	59479029	Sapcd2	-0.03
chr14	79076494	79076694	Sardh	-0.03
chr14	76630534	76630734	Sash3	-0.03
chr14	25625771	25625971	Scaf11	-0.03
chr14	67146621	67146821	Scaf4	-0.03
chr14	73107229	73107429	Scarletltr	-0.03
chr14	72042199	72042399	Scgn	-0.03
chr14	17911420	17911620	Scimp	-0.03
chr14	45694408	45694608	Scmh1	-0.03
chr14	30387596	30387796	Scnn1b	-0.03
chr14	29404056	29404256	Sdc4	-0.03
chr15	81784918	81785118	Sec11c	-0.03
chr15	34155486	34155686	Sec62	-0.03
chr15	30480834	30481034	Secisbp2l	-0.03
chr15	76887440	76887640	Sel1l3	-0.03
chr15	38062943	38063143	Selenop	-0.03
chr15	55122908	55123108	Sema6b	-0.03
chr15	85949811	85950011	Sephs1	-0.03
chr15	37198049	37198249	Sergef	-0.03
chr15	78778604	78778804	Serpinb12	-0.03
chr15	96487387	96487587	Serpinh1	-0.03
chr15	85456843	85457043	Sfswap	-0.03
chr15	95931977	95932177	Sgk3	-0.03
chr15	10717303	10717503	Sh2d1a	-0.03
chr15	27942266	27942466	Sh3gl2	-0.03
chr15	85480079	85480279	Shank2	-0.03
chr15	85859504	85859704	Shisa4	-0.03
chr15	100615297	100615497	Shroom3	-0.03
chr15	101221742	101221942	Shroom3	-0.03
chr15	101128652	101128852	Sipa1l3	-0.03
chr15	66577729	66577929	Skida1	-0.03
chr15	79892018	79892218	Slain1	-0.03
chr15	37960938	37961138	Slc10a6	-0.03
chr15	75969329	75969529	Slc15a5	-0.03
chr15	98145420	98145620	Slc17a5	-0.03
chr15	52712440	52712640	Slc1a2	-0.03
chr15	76710448	76710648	Slc22a18	-0.03
chr15	99505565	99505765	Slc22a8	-0.03
chr15	63769042	63769242	Slc25a18	-0.03
chr15	103305264	103305464	Slc25a21	-0.03
chr15	38594386	38594586	Slc25a42	-0.03
chr15	97011688	97011888	Slc25a5	-0.03
chr15	89173785	89173985	Slc25a53	-0.03
chr15	12824679	12824879	Slc27a3	-0.03
chr15	103366256	103366456	Slc27a6	-0.03
chr15	10672568	10672768	Slc30a1	-0.03
chr15	89211104	89211304	Slc34a2	-0.03
chr15	38473623	38473823	Slc35b1	-0.03
chr15	38531238	38531438	Slc35d2	-0.03
chr15	57975949	57976149	Slc36a4	-0.03
chr15	34082794	34082994	Slc38a2	-0.03
chr15	25984469	25984669	Slc38a4	-0.03
chr15	31453036	31453236	Slc39a3	-0.03
chr15	79109021	79109221	Slc3a2	-0.03
chr15	99546369	99546569	Slc44a1	-0.03
chr15	103538068	103538268	Slc46a2	-0.03
chr15	75887701	75887901	Slc47a1	-0.03
chr15	6642551	6642751	Slc4a4	-0.03
chr15	73683651	73683851	Slc6a3	-0.03
chr15	39735222	39735422	Slc6a9	-0.03
chr15	73478064	73478264	Slc9a8	-0.03
chr15	96684350	96684550	Smad5	-0.03
chr15	3273369	3273569	Smarcc2	-0.03
chr15	35319194	35319394	Smarce1	-0.03
chr15	85605999	85606199	Smim12	-0.03
chr15	68936580	68936780	Smim14	-0.03
chr15	36266704	36266904	Smim17	-0.03
chr16	72996200	72996400	Smim26	-0.03
chr16	32087988	32088188	Smim3	-0.03
chr16	25052968	25053168	Smtn	-0.03
chr16	95365351	95365551	Smurf1	-0.03
chr16	30283994	30284194	Snord1a	-0.03
chr16	38106499	38106699	Snx11	-0.03
chr16	10483946	10484146	Snx27	-0.03
chr16	4904616	4904816	Snx29	-0.03
chr16	77034702	77034902	Snx4	-0.03
chr16	36817382	36817582	Sost	-0.03
chr16	30374361	30374561	Sox12	-0.03
chr16	46487757	46487957	Sox12	-0.03
chr16	37777162	37777362	Sox5	-0.03
chr16	4420013	4420213	Sp5	-0.03
chr16	20425891	20426091	Sparc	-0.03
chr16	95341620	95341820	Spcs2	-0.03
chr16	32449718	32449918	Speer4f1	-0.03
chr16	5013442	5013642	Spin4	-0.03
chr16	90284021	90284221	Spp2	-0.03
chr16	94435860	94436060	Spr	-0.03
chr16	18234889	18235089	Spryd7	-0.03
chr16	76341668	76341868	Sptb	-0.03
chr16	14317272	14317472	Srgap1	-0.03
chr16	52472498	52472698	Ssbp2	-0.03
chr16	3884512	3884712	Ssbp3	-0.03
chr16	24891865	24892065	Ssbp3	-0.03
chr16	33251194	33251394	Ssh1	-0.03
chr16	92246947	92247147	St6galnac3	-0.03
chr16	96370296	96370496	St8sia2	-0.03
chr16	85803053	85803253	Stag1	-0.03
chr16	20693429	20693629	Steap1	-0.03
chr16	18752051	18752251	Steap2	-0.03
chr16	13780588	13780788	Steap3	-0.03
chr16	25849606	25849806	Stk39	-0.03
chr16	21280079	21280279	Stox2	-0.03
chr16	62753270	62753470	Strip1	-0.03
chr16	11437476	11437676	Stum	-0.03
chr16	26005816	26006016	Stx17	-0.03
chr17	67043803	67044003	Stxbp6	-0.03
chr17	8463566	8463766	Susd1	-0.03
chr17	56131932	56132132	Svil	-0.03
chr17	47176334	47176534	T	-0.03
chr17	12052516	12052716	Tab3	-0.03
chr17	34041078	34041278	Tal1	-0.03
chr17	84028591	84028791	Tango6	-0.03
chr17	45872383	45872583	Tank	-0.03
chr17	69373158	69373358	Tbc1d4	-0.03
chr17	28466342	28466542	Tbl1xr1	-0.03
chr17	29252044	29252244	Tbl1xr1	-0.03
chr17	57167118	57167318	Tcstv3	-0.03
chr17	79580377	79580577	Tdpoz2	-0.03
chr17	31386284	31386484	Tdrd6	-0.03
chr17	46629258	46629458	Tead4	-0.03
chr17	70755398	70755598	Tescl	-0.03
chr17	25985684	25985884	Tex29	-0.03
chr17	24696341	24696541	Tgif1	-0.03
chr17	31714182	31714382	Thada	-0.03
chr17	85081524	85081724	Thoc2	-0.03
chr17	46202808	46203008	Thoc7	-0.03
chr17	88248808	88249008	Thrb	-0.03
chr17	10335170	10335370	Tjp1	-0.03
chr17	45630206	45630406	Tjp2	-0.03
chr17	66381530	66381730	Tlr4	-0.03
chr17	32241226	32241426	Tlr5	-0.03
chr17	79981900	79982100	Tmc3	-0.03
chr17	12814706	12814906	Tmem128	-0.03
chr17	12467691	12467891	Tmem132d	-0.03
chr17	80808174	80808374	Tmem135	-0.03
chr17	56507531	56507731	Tmem201	-0.03
chr17	25727620	25727820	Tmem30b	-0.03
chr17	27556435	27556635	Tmem42	-0.03
chr17	67353977	67354177	Tmem80	-0.03
chr17	22424254	22424454	Tmem82	-0.03
chr17	24470440	24470640	Tmsb4x	-0.03
chr17	80061742	80061942	Tmtc2	-0.03
chr17	43644458	43644658	Tmx1	-0.03
chr17	32113606	32113806	Tnfaip6	-0.03
chr17	84432036	84432236	Tnfrsf11a	-0.03
chr17	46026311	46026511	Tns3	-0.03
chr17	12857776	12857976	Tns3	-0.03
chr17	28185360	28185560	Toe1	-0.03
chr17	14344695	14344895	Tpd52l1	-0.03
chr17	86394452	86394652	Tpp1	-0.03
chr17	88039695	88039895	Traf2	-0.03
chr18	74909374	74909574	Trerf1	-0.03
chr18	62229878	62230078	Trim30d	-0.03
chr18	24913197	24913397	Trim45	-0.03
chr18	13727157	13727357	Trim59	-0.03
chr18	52106794	52106994	Trio	-0.03
chr18	55549040	55549240	Trmu	-0.03
chr18	58172195	58172395	Trp53i11	-0.03
chr18	54444501	54444701	Trp63	-0.03
chr18	70630362	70630562	Trpm6	-0.03
chr18	75022130	75022330	Tsc1	-0.03
chr18	80240362	80240562	Tsc22d3	-0.03
chr18	5018725	5018925	Tsen15	-0.03
chr18	12973695	12973895	Tshz2	-0.03
chr18	33696570	33696770	Tsku	-0.03
chr18	45559042	45559242	Tspan31	-0.03
chr18	70053074	70053274	Tspan9	-0.03
chr18	34809131	34809331	Ttc14	-0.03
chr18	83328922	83329122	Ttc28	-0.03
chr18	3806550	3806750	Ttc7b	-0.03
chr18	60481074	60481274	Ttll11	-0.03
chr18	38338621	38338821	Tusc2	-0.03
chr18	90579584	90579784	Txk	-0.03
chr18	80255909	80256109	Txn1	-0.03
chr18	64643954	64644154	Tyk2	-0.03
chr18	65430924	65431124	Uaca	-0.03
chr18	35730275	35730475	Ubac1	-0.03
chr18	39624474	39624674	Ube2e1	-0.03
chr18	58395069	58395269	Ube2v1	-0.03
chr18	68186501	68186701	Ube2w	-0.03
chr18	65752137	65752337	Ubr5	-0.03
chr18	67208700	67208900	Ubxn11	-0.03
chr18	35889510	35889710	Ubxn11	-0.03
chr18	34921818	34922018	Ufl1	-0.03
chr18	83109059	83109259	Uprt	-0.03
chr18	5886317	5886517	Uqcc1	-0.03
chr18	11058948	11059148	Uri1	-0.03
chr19	25341153	25341353	Usp25	-0.03
chr19	32954336	32954536	Usp43	-0.03
chr19	7264183	7264383	Usp44	-0.03
chr19	57482784	57482984	Vasp	-0.03
chr19	44303377	44303577	Vegfa	-0.03
chr19	8518374	8518574	Vgll4	-0.03
chr19	29367204	29367404	Vnn1	-0.03
chr19	53165206	53165406	Vps54	-0.03
chr19	4228304	4228504	Vrk1	-0.03
chr19	45659907	45660107	Washc4	-0.03
chr19	5117959	5118159	Wdr20	-0.03
chr19	4425908	4426108	Wdr73	-0.03
chr19	8723110	8723310	Wdr82	-0.03
chr19	6974645	6974845	Whamm	-0.03
chr19	29361761	29361961	Wipf3	-0.03
chr19	18766671	18766871	Wnt11	-0.03
chr19	43524577	43524777	Wnt7b	-0.03
chr19	5741949	5742149	Xpo5	-0.03
chr19	56602157	56602357	Xpo6	-0.03
chr19	20410006	20410206	Yy1	-0.03
chr19	5808964	5809164	Zbtb14	-0.03
chr19	61140925	61141125	Zbtb18	-0.03
chr19	29648110	29648310	Zc3h12d	-0.03
chr19	55268252	55268452	Zcchc12	-0.03
chr19	24307933	24308133	Zcchc13	-0.03
chr19	42904793	42904993	Zdhhc12	-0.03
chr19	24221200	24221400	Zdhhc3	-0.03
chr19	38030839	38031039	Zdhhc8	-0.03
chr19	6018813	6019013	Zfand1	-0.03
chr19	28927540	28927740	Zfhx3	-0.03
chr19	40247394	40247594	Zfp28	-0.03
chr19	6389734	6389934	Zfp282	-0.03
chrX	85630652	85630852	Zfp335	-0.03
chrX	71287279	71287479	Zfp346	-0.03
chrX	48462835	48463035	Zfp354c	-0.03
chrX	159269071	159269271	Zfp429	-0.03
chrX	169861391	169861591	Zfp521	-0.03
chrX	103718563	103718763	Zfp523	-0.03
chrX	41924739	41924939	Zfp605	-0.03
chrX	167183946	167184146	Zfp608	-0.03
chrX	7172378	7172578	Zfp618	-0.03
chrX	104483073	104483273	Zfp622	-0.03
chrX	108834452	108834652	Zfp7	-0.03
chrX	137031400	137031600	Zfp707	-0.03
chrX	36903134	36903334	Zfp78	-0.03
chrX	96135410	96135610	Zfp819	-0.03
chrX	12087239	12087439	Zfp946	-0.03
chrX	7674243	7674443	Zfp950	-0.03
chrX	140537781	140537981	Zfp957	-0.03
chrX	42540589	42540789	Zfyve16	-0.03
chrX	95026398	95026598	Zhx3	-0.03
chrX	48138086	48138286	Zic5	-0.03
chrX	36168796	36168996	Zkscan4	-0.03
chrX	36804311	36804511	Zmym4	-0.03
chrX	52163563	52163763	Znrf4	-0.03
chrX	139808287	139808487	Zxdc	-0.03
chr1	119818805	119819005	0610030E20Rik	-0.04
chr1	150920380	150920580	1110051M20Rik	-0.04
chr1	35385422	35385622	1190005I06Rik	-0.04
chr1	182657849	182658049	1500015A07Rik	-0.04
chr1	187145776	187145976	1700007P06Rik	-0.04
chr1	75588163	75588363	1700009N14Rik	-0.04
chr1	69578396	69578596	1700022A21Rik	-0.04
chr1	161962858	161963058	1700027F09Rik	-0.04
chr1	135430313	135430513	1700066J03Rik	-0.04
chr1	154143810	154144010	1700088E04Rik	-0.04
chr1	16591663	16591863	1700113A16Rik	-0.04
chr1	168247256	168247456	1700120E14Rik	-0.04
chr1	87756040	87756240	1700122O11Rik	-0.04
chr1	75179833	75180033	2210420H20Rik	-0.04
chr1	83099844	83100044	2300002M23Rik	-0.04
chr1	127702164	127702364	2310001H17Rik	-0.04
chr1	190833096	190833296	2610037D02Rik	-0.04
chr1	171445238	171445438	2610507B11Rik	-0.04
chr1	131712462	131712662	2700054A10Rik	-0.04
chr1	180952411	180952611	2810001G20Rik	-0.04
chr1	54729478	54729678	2810433D01Rik	-0.04
chr1	180568899	180569099	4833411C07Rik	-0.04
chr1	55405907	55406107	4833427F10Rik	-0.04
chr1	74506014	74506214	4921509O07Rik	-0.04
chr1	175880719	175880919	4921525O09Rik	-0.04
chr1	91248349	91248549	4930453N24Rik	-0.04
chr1	52232861	52233061	4930461G14Rik	-0.04
chr1	165236730	165236930	4930474M22Rik	-0.04
chr1	14310023	14310223	4930478L05Rik	-0.04
chr1	51505722	51505922	4930522H14Rik	-0.04
chr1	156718551	156718751	4930553P18Rik	-0.04
chr1	59483858	59484058	4930554I06Rik	-0.04
chr1	37864973	37865173	4930554I06Rik	-0.04
chr1	73932899	73933099	4930558K02Rik	-0.04
chr1	38129471	38129671	4931403E22Rik	-0.04
chr1	160308923	160309123	4933417O13Rik	-0.04
chr1	172423474	172423674	4933424G06Rik	-0.04
chr1	105866959	105867159	5830454E08Rik	-0.04
chr1	127868877	127869077	6030407O03Rik	-0.04
chr1	36737401	36737601	9430038I01Rik	-0.04
chr1	58761476	58761676	9430078K24Rik	-0.04
chr1	182280377	182280577	9630028H03Rik	-0.04
chr1	106037057	106037257	A230028O05Rik	-0.04
chr1	164366815	164367015	A330040F15Rik	-0.04
chr1	72953041	72953241	A430005L14Rik	-0.04
chr1	30945237	30945437	A630077J23Rik	-0.04
chr1	180762470	180762670	A730020M07Rik	-0.04
chr1	162813778	162813978	A930001A20Rik	-0.04
chr1	78388960	78389160	A930003A15Rik	-0.04
chr1	30939152	30939352	A930009A15Rik	-0.04
chr1	59856270	59856470	A930012L18Rik	-0.04
chr1	134198668	134198868	A930033H14Rik	-0.04
chr1	39025376	39025576	Abcb6	-0.04
chr1	133175328	133175528	Abhd17a	-0.04
chr1	91067235	91067435	Abhd5	-0.04
chr1	131423169	131423369	Abhd6	-0.04
chr1	170588445	170588645	Abhd8	-0.04
chr1	93793572	93793772	Abr	-0.04
chr1	133434571	133434771	Abtb1	-0.04
chr2	70443128	70443328	Acbd3	-0.04
chr2	77709279	77709479	Accs	-0.04
chr2	117146159	117146359	Aco1	-0.04
chr2	181197219	181197419	Acot11	-0.04
chr2	153090469	153090669	Acp5	-0.04
chr2	72202341	72202541	Acsl4	-0.04
chr2	77249913	77250113	Actr1a	-0.04
chr2	91440767	91440967	Adam10	-0.04
chr2	180051053	180051253	Adam12	-0.04
chr2	174673732	174673932	Adk	-0.04
chr2	119189234	119189434	Adnp2	-0.04
chr2	92967587	92967787	Ago4	-0.04
chr2	91711703	91711903	Agpat2	-0.04
chr2	131492075	131492275	AI646519	-0.04
chr2	72397037	72397237	Airn	-0.04
chr2	163658636	163658836	Airn	-0.04
chr2	173021994	173022194	Ajuba	-0.04
chr2	118487106	118487306	Akap10	-0.04
chr2	155385161	155385361	Akr1a1	-0.04
chr2	26604129	26604329	Alas1	-0.04
chr2	34249697	34249897	Alcam	-0.04
chr2	93849921	93850121	Alcam	-0.04
chr2	143837389	143837589	Alox12	-0.04
chr2	91257341	91257541	Alox12b	-0.04
chr2	24919403	24919603	Alox5ap	-0.04
chr2	59628365	59628565	Alpk3	-0.04
chr2	168230551	168230751	Alpl	-0.04
chr2	122070013	122070213	Ankrd13d	-0.04
chr2	164074098	164074298	Antxr1	-0.04
chr2	121866799	121866999	Anxa6	-0.04
chr2	120404412	120404612	Anxa7	-0.04
chr2	147298415	147298615	Ap2b1	-0.04
chr2	90847032	90847232	Ap3s1	-0.04
chr2	32961604	32961804	Apobec1	-0.04
chr2	7081068	7081268	Appbp2os	-0.04
chr2	121102102	121102302	Arap2	-0.04
chr2	30415740	30415940	Arhgef12	-0.04
chr2	168741804	168742004	Arhgef7	-0.04
chr2	173737523	173737723	Arid1b	-0.04
chr2	118111008	118111208	Arid1b	-0.04
chr2	29889879	29890079	Arid3a	-0.04
chr2	32409146	32409346	Arl4d	-0.04
chr2	60694676	60694876	Armc2	-0.04
chr2	125782694	125782894	Armc7	-0.04
chr2	19658059	19658259	Arrb1	-0.04
chr2	3327428	3327628	Arsb	-0.04
chr2	129801070	129801270	Arvcf	-0.04
chr2	120731196	120731396	Atad2	-0.04
chr2	73910993	73911193	Atad3aos	-0.04
chr2	156065516	156065716	Atg16l1	-0.04
chr2	73540719	73540919	Atp2b2	-0.04
chr2	174463973	174464173	Atp2c1	-0.04
chr2	122702459	122702659	Atp5e	-0.04
chr2	75590274	75590474	Atp5g3	-0.04
chr2	14055628	14055828	Atp8b1	-0.04
chr2	6359827	6360027	Atp9a	-0.04
chr2	103282582	103282782	Atpif1	-0.04
chr2	64075796	64075996	Atpif1	-0.04
chr2	128240512	128240712	Atxn10	-0.04
chr2	122234493	122234693	Auh	-0.04
chr2	65811383	65811583	Auts2	-0.04
chr2	147961334	147961534	Avpi1	-0.04
chr2	79839653	79839853	B230208H11Rik	-0.04
chr2	158153961	158154161	B230311B06Rik	-0.04
chr2	84634136	84634336	B3gnt2	-0.04
chr2	32613604	32613804	B3gnt9	-0.04
chr2	51046537	51046737	B3gntl1	-0.04
chr2	104616273	104616473	B930095G15Rik	-0.04
chr2	27583115	27583315	B930095G15Rik	-0.04
chr2	58743607	58743807	Batf	-0.04
chr2	165471268	165471468	Batf	-0.04
chr2	77012077	77012277	BB123696	-0.04
chr2	102878737	102878937	BC051537	-0.04
chr2	31101243	31101443	Bcl11b	-0.04
chr2	135569207	135569407	Bcl2l11	-0.04
chr3	30229542	30229742	Bcl9	-0.04
chr3	59120583	59120783	Best2	-0.04
chr3	27107410	27107610	Bfsp1	-0.04
chr3	115673570	115673770	Bin3	-0.04
chr3	95142556	95142756	Blk	-0.04
chr3	68468169	68468369	Bloc1s2	-0.04
chr3	88173324	88173524	Bloc1s4	-0.04
chr3	37767413	37767613	Bnip2	-0.04
chr3	95861919	95862119	Bod1	-0.04
chr3	92283081	92283281	Brd7	-0.04
chr3	69348477	69348677	Brd7	-0.04
chr3	83811896	83812096	Btg4	-0.04
chr3	97680702	97680902	C030013C21Rik	-0.04
chr3	145576209	145576409	C030018K13Rik	-0.04
chr3	10331180	10331380	C130050O18Rik	-0.04
chr3	90323386	90323586	C1galt1	-0.04
chr3	97297613	97297813	C530008M17Rik	-0.04
chr3	85574013	85574213	Cabin1	-0.04
chr3	22144437	22144637	Cacna1d	-0.04
chr3	51700953	51701153	Calhm2	-0.04
chr3	51416083	51416283	Camkk2	-0.04
chr3	88716951	88717151	Camsap3	-0.04
chr3	121610059	121610259	Camta1	-0.04
chr3	121507417	121507617	Carhsp1	-0.04
chr3	131573525	131573725	Casc4	-0.04
chr3	121723334	121723534	Cast	-0.04
chr3	101924102	101924302	Cbx7	-0.04
chr3	15110379	15110579	Ccbe1	-0.04
chr3	57847457	57847657	Ccdc171	-0.04
chr3	107273929	107274129	Ccdc177	-0.04
chr3	157924900	157925100	Ccdc185	-0.04
chr3	104638936	104639136	Ccdc42	-0.04
chr3	146265809	146266009	Ccdc82	-0.04
chr3	36203036	36203236	Ccdc85a	-0.04
chr3	87512507	87512707	Cchcr1	-0.04
chr3	95658918	95659118	Ccl20	-0.04
chr3	51170315	51170515	Ccl21a	-0.04
chr3	116380421	116380621	Ccnb1	-0.04
chr3	10439849	10440049	Ccnb2	-0.04
chr3	67559161	67559361	Ccne2	-0.04
chr3	113630127	113630327	Ccng1	-0.04
chr3	7503315	7503515	Cct6b	-0.04
chr3	35149178	35149378	Cd44	-0.04
chr3	30003972	30004172	Cd7	-0.04
chr3	27603934	27604134	Cd83	-0.04
chr3	95024821	95025021	Cdan1	-0.04
chr3	149224278	149224478	Cdc14a	-0.04
chr3	98738731	98738931	Cdca7	-0.04
chr3	146197453	146197653	Cdh5	-0.04
chr3	88282633	88282833	Cdhr3	-0.04
chr3	101958072	101958272	Cdipt	-0.04
chr3	57328056	57328256	Cdk5rap2	-0.04
chr3	37510434	37510634	Cebpg	-0.04
chr3	131578837	131579037	Celf2	-0.04
chr4	121074566	121074766	Celsr1	-0.04
chr4	87880452	87880652	Celsr1	-0.04
chr4	150384817	150385017	Cep128	-0.04
chr4	103771371	103771571	Cep295nl	-0.04
chr4	126511049	126511249	Ces1e	-0.04
chr4	102624536	102624736	Cflar	-0.04
chr4	55514900	55515100	Chd7	-0.04
chr4	116659664	116659864	Chsy1	-0.04
chr4	132524655	132524855	Cited2	-0.04
chr4	131838154	131838354	Ckap2	-0.04
chr4	83525606	83525806	Cldn34-ps	-0.04
chr4	44981493	44981693	Cldn8	-0.04
chr4	150048508	150048708	Clk3	-0.04
chr4	155761202	155761402	Clybl	-0.04
chr4	106804925	106805125	Cnih1	-0.04
chr4	126256144	126256344	Cnot6l	-0.04
chr4	132533415	132533615	Cnot9	-0.04
chr4	109136668	109136868	Coa6	-0.04
chr4	126148182	126148382	Cog3	-0.04
chr4	59392842	59393042	Col4a2	-0.04
chr4	108074328	108074528	Cox6a1	-0.04
chr4	130130834	130131034	Cpeb3	-0.04
chr4	58943696	58943896	Cpm	-0.04
chr4	15291730	15291930	Cpn2	-0.04
chr4	59831043	59831243	Cradd	-0.04
chr4	144969097	144969297	Crat	-0.04
chr4	74252116	74252316	Creld1	-0.04
chr4	119232864	119233064	Csgalnact2	-0.04
chr4	153957165	153957365	Csrnp3	-0.04
chr4	16013779	16013979	Cstf2	-0.04
chr4	88094588	88094788	Cstf3	-0.04
chr4	40143228	40143428	Ctdspl	-0.04
chr4	126183238	126183438	Ctdspl	-0.04
chr4	147848385	147848585	Cth	-0.04
chr4	137796110	137796310	Ctnnd1	-0.04
chr4	11191369	11191569	Cul7	-0.04
chr4	109550721	109550921	Cul9	-0.04
chr4	152086731	152086931	Cwh43	-0.04
chr4	151057928	151058128	Cxadr	-0.04
chr4	41569383	41569583	Cxcl5	-0.04
chr4	154183624	154183824	Cycs	-0.04
chr4	43757378	43757578	Cyp2b10	-0.04
chr4	139967654	139967854	Cyp2s1	-0.04
chr4	151822911	151823111	D130040H23Rik	-0.04
chr4	45487797	45487997	D930032P07Rik	-0.04
chr4	70506003	70506203	Dapk1	-0.04
chr4	70452117	70452317	Dcp1b	-0.04
chr4	118360168	118360368	Dct	-0.04
chr4	150362966	150363166	Dcun1d4	-0.04
chr4	8730141	8730341	Ddx1	-0.04
chr4	124149868	124150068	Ddx25	-0.04
chr4	42766610	42766810	Def6	-0.04
chr4	43384165	43384365	Degs1	-0.04
chr4	150136814	150137014	Dennd3	-0.04
chr4	141360951	141361151	Dennd4a	-0.04
chr4	63569228	63569428	Dennd6a	-0.04
chr4	100240616	100240816	Depdc1b	-0.04
chr4	39398310	39398510	Dhrs3	-0.04
chr4	95216189	95216389	Dhx32	-0.04
chr4	124703645	124703845	Dhx32	-0.04
chr5	36742522	36742722	Dimt1	-0.04
chr5	105895553	105895753	Dip2c	-0.04
chr5	63906560	63906760	Dis3l	-0.04
chr5	125157456	125157656	Dlat	-0.04
chr5	136061655	136061855	Dlgap1	-0.04
chr5	73431810	73432010	Dnah5	-0.04
chr5	124302984	124303184	Dnase1l2	-0.04
chr5	41768421	41768621	Dnm1l	-0.04
chr5	136458442	136458642	Dnmbp	-0.04
chr5	134491945	134492145	Dock4	-0.04
chr5	137531440	137531640	Dock4	-0.04
chr5	72833140	72833340	Dock4	-0.04
chr5	115347668	115347868	Dock5	-0.04
chr5	132410725	132410925	Dock8	-0.04
chr5	31251799	31251999	Dpf1	-0.04
chr5	20831503	20831703	Drp2	-0.04
chr5	24652246	24652446	Dtna	-0.04
chr5	73560124	73560324	Dtymk	-0.04
chr5	65102178	65102378	Dync1i1	-0.04
chr5	149329642	149329842	Dynll2	-0.04
chr5	108461266	108461466	Dynlrb2	-0.04
chr5	118144591	118144791	Dzip1	-0.04
chr5	66745929	66746129	Ect2	-0.04
chr5	149002360	149002560	Efcab12	-0.04
chr5	21055734	21055934	Efcab5	-0.04
chr5	90758926	90759126	Efnb1	-0.04
chr5	24445075	24445275	Ehf	-0.04
chr5	34513904	34514104	Ehhadh	-0.04
chr5	69592049	69592249	Ehmt1	-0.04
chr5	64160310	64160510	Eif3j2	-0.04
chr5	52587213	52587413	Eldr	-0.04
chr5	92603099	92603299	Elmo3	-0.04
chr5	64382588	64382788	Eml3	-0.04
chr5	53267017	53267217	Emp2	-0.04
chr5	45520328	45520528	Epb41l4a	-0.04
chr5	139398379	139398579	Epcam	-0.04
chr5	76869169	76869369	Epm2aip1	-0.04
chr5	123076510	123076710	Esco2	-0.04
chr5	142425273	142425473	Etfbkmt	-0.04
chr5	122744031	122744231	Ets1	-0.04
chr5	64501052	64501252	Etv3	-0.04
chr5	137630491	137630691	Etv6	-0.04
chr5	144907534	144907734	Eva1b	-0.04
chr5	143732135	143732335	Exo1	-0.04
chr5	32611129	32611329	Exoc4	-0.04
chr5	140663675	140663875	Eya1	-0.04
chr5	29735958	29736158	F11r	-0.04
chr5	69340885	69341085	F13a1	-0.04
chr5	31597026	31597226	F3	-0.04
chr5	150593963	150594163	F630040K05Rik	-0.04
chr5	54446515	54446715	Fam117b	-0.04
chr5	62745903	62746103	Fam131c	-0.04
chr5	110101436	110101636	Fam20b	-0.04
chr5	140438497	140438697	Fam219a	-0.04
chr5	150810951	150811151	Fam222b	-0.04
chr5	9124165	9124365	Fam49b	-0.04
chr5	96071459	96071659	Fam53b	-0.04
chr5	110472083	110472283	Fam83f	-0.04
chr5	4595031	4595231	Fan1	-0.04
chr5	51406544	51406744	Fastk	-0.04
chr5	65659858	65660058	Fbrsl1	-0.04
chr5	122558445	122558645	Fbxl17	-0.04
chr6	5633138	5633338	Fbxo15	-0.04
chr6	7863406	7863606	Fbxw8	-0.04
chr6	39344122	39344322	Fchsd1	-0.04
chr6	43638175	43638375	Fdx1	-0.04
chr6	87334403	87334603	Fem1c	-0.04
chr6	85412980	85413180	Fgfr2	-0.04
chr6	115824002	115824202	Fhl3	-0.04
chr6	114901624	114901824	Fign	-0.04
chr6	38356757	38356957	Filip1	-0.04
chr6	128839423	128839623	Filip1l	-0.04
chr6	88842245	88842445	Filip1l	-0.04
chr6	118139056	118139256	Firre	-0.04
chr6	149132563	149132763	Flnb	-0.04
chr6	31399173	31399373	Flrt1	-0.04
chr6	113482919	113483119	Fmo4	-0.04
chr6	128132749	128132949	Fnbp1	-0.04
chr6	119175310	119175510	Focad	-0.04
chr6	38867139	38867339	Fosb	-0.04
chr6	99100467	99100667	Foxa2	-0.04
chr6	119663167	119663367	Foxb2	-0.04
chr6	31318118	31318318	Foxk1	-0.04
chr6	86010061	86010261	Foxp1	-0.04
chr6	113166847	113167047	Frmd6	-0.04
chr6	38956824	38957024	Frmd6	-0.04
chr6	108212969	108213169	Fyb	-0.04
chr6	50545481	50545681	Fyn	-0.04
chr6	73246923	73247123	Fzd1	-0.04
chr6	141329319	141329519	Fzd7	-0.04
chr6	113250818	113251018	G6pc3	-0.04
chr6	126139618	126139818	Gab1	-0.04
chr6	47943226	47943426	Gadd45b	-0.04
chr6	129237953	129238153	Galnt2	-0.04
chr6	54681418	54681618	Galnt4	-0.04
chr6	100045199	100045399	Garem1	-0.04
chr6	122602534	122602734	Garem1	-0.04
chr6	33440709	33440909	Gas7	-0.04
chr6	31075781	31075981	Gata6	-0.04
chr6	72347444	72347644	Gatad2b	-0.04
chr6	93858441	93858641	Gatb	-0.04
chr6	100233550	100233750	Gls	-0.04
chr6	73269234	73269434	Gm10400	-0.04
chr6	81955221	81955421	Gm10440	-0.04
chr6	134210173	134210373	Gm10638	-0.04
chr6	28482943	28483143	Gm10941	-0.04
chr6	145533123	145533323	Gm12718	-0.04
chr6	113958789	113958989	Gm13363	-0.04
chr6	136302010	136302210	Gm13363	-0.04
chr6	142451451	142451651	Gm13986	-0.04
chr6	97820725	97820925	Gm14137	-0.04
chr6	127272717	127272917	Gm15348	-0.04
chr6	86507765	86507965	Gm15408	-0.04
chr6	147240356	147240556	Gm15511	-0.04
chr7	10495231	10495431	Gm15743	-0.04
chr7	141176272	141176472	Gm16062	-0.04
chr7	67952961	67953161	Gm16136	-0.04
chr7	141902265	141902465	Gm1653	-0.04
chr7	143124177	143124377	Gm20544	-0.04
chr7	107715126	107715326	Gm2176	-0.04
chr7	25845018	25845218	Gm27775	-0.04
chr7	29392228	29392428	Gm29684	-0.04
chr7	28596719	28596919	Gm36595	-0.04
chr7	16804756	16804956	Gm38404	-0.04
chr7	102250192	102250392	Gm4265	-0.04
chr7	28350505	28350705	Gm5129	-0.04
chr7	78953943	78954143	Gm5148	-0.04
chr7	24112591	24112791	Gm536	-0.04
chr7	29983806	29984006	Gm7244	-0.04
chr7	139468699	139468899	Gm8994	-0.04
chr7	19023997	19024197	Gm9961	-0.04
chr7	141168659	141168859	Gnat1	-0.04
chr7	114072342	114072542	Gnb2	-0.04
chr7	64872759	64872959	Gnb5	-0.04
chr7	137395490	137395690	Gnpda2	-0.04
chr7	12818725	12818925	Gopc	-0.04
chr7	45783554	45783754	Gorasp1	-0.04
chr7	35056554	35056754	Gpam	-0.04
chr7	35902058	35902258	Gpam	-0.04
chr7	99535779	99535979	Gpr34	-0.04
chr7	134090884	134091084	Gpr84	-0.04
chr7	112350084	112350284	Gprc5b	-0.04
chr7	64373941	64374141	Gramd4	-0.04
chr7	114086354	114086554	Grhpr	-0.04
chr7	27252118	27252318	Grip1os2	-0.04
chr7	126976211	126976411	Grpr	-0.04
chr7	118929593	118929793	Gsdmcl2	-0.04
chr7	126181522	126181722	Gtf2ird1	-0.04
chr7	105615834	105616034	Gucd1	-0.04
chr7	127800543	127800743	Gys2	-0.04
chr7	133743469	133743669	H2afy3	-0.04
chr7	101970453	101970653	Hacd1	-0.04
chr7	25386286	25386486	Harbi1	-0.04
chr7	133765945	133766145	Hck	-0.04
chr7	19326895	19327095	Hcrtr1	-0.04
chr7	130174663	130174863	Heg1	-0.04
chr7	143364154	143364354	Helz	-0.04
chr7	46639598	46639798	Herpud1	-0.04
chr7	90457240	90457440	Hes1	-0.04
chr7	84669990	84670190	Hfe	-0.04
chr7	132790593	132790793	Hhatl	-0.04
chr7	25904362	25904562	Hipk2	-0.04
chr7	12961713	12961913	Hist1h4a	-0.04
chr7	130073957	130074157	Hmcn1	-0.04
chr7	66146184	66146384	Hmgb3	-0.04
chr7	67339136	67339336	Hmgb3	-0.04
chr7	72142669	72142869	Hmgcll1	-0.04
chr7	118593891	118594091	Hmgn5	-0.04
chr7	81055979	81056179	Hnf1b	-0.04
chr8	11278358	11278558	Hnrnpa3	-0.04
chr8	83587742	83587942	Hpx	-0.04
chr8	71562822	71563022	Hs3st3b1	-0.04
chr8	125741750	125741950	Hs3st3b1	-0.04
chr8	104051258	104051458	Hsd3b2	-0.04
chr8	13159294	13159494	Hsd3b7	-0.04
chr8	85013369	85013569	Hsdl1	-0.04
chr8	88361659	88361859	Hsf2bp	-0.04
chr8	119574922	119575122	Hsh2d	-0.04
chr8	88138003	88138203	Hsp90ab1	-0.04
chr8	105605228	105605428	Hyi	-0.04
chr8	72135929	72136129	Ift57	-0.04
chr8	126422561	126422761	Ift81	-0.04
chr8	121695767	121695967	Igf1r	-0.04
chr8	105259378	105259578	Igf2r	-0.04
chr8	105326262	105326462	Ikzf2	-0.04
chr8	105305775	105305975	Il12b	-0.04
chr8	128685655	128685855	Impa1	-0.04
chr8	71463529	71463729	Inpp5a	-0.04
chr8	94037276	94037476	Ints6	-0.04
chr8	111933625	111933825	Ipo9	-0.04
chr8	86735417	86735617	Iqsec2	-0.04
chr8	95137700	95137900	Irgm1	-0.04
chr8	69270957	69271157	Irgm2	-0.04
chr8	22185722	22185922	Isg20	-0.04
chr8	124250698	124250898	Isl2	-0.04
chr8	72189826	72190026	Isoc1	-0.04
chr8	120634410	120634610	Itga2b	-0.04
chr8	116185293	116185493	Itga5	-0.04
chr8	110919666	110919866	Itgb1	-0.04
chr8	13975001	13975201	Itgb6	-0.04
chr8	93221984	93222184	Itih4	-0.04
chr8	61225861	61226061	Itpr1	-0.04
chr8	80870711	80870911	Iyd	-0.04
chr8	94397299	94397499	Jph3	-0.04
chr8	111619986	111620186	Jun	-0.04
chr8	127144667	127144867	Kank3	-0.04
chr8	12711650	12711850	Kcnh4	-0.04
chr8	88328884	88329084	Kcnj2	-0.04
chr8	10899786	10899986	Kcnq1	-0.04
chr8	11746905	11747105	Kctd20	-0.04
chr8	106953720	106953920	Kctd5	-0.04
chr8	86872191	86872391	Kctd8	-0.04
chr8	3593569	3593769	Kdm4c	-0.04
chr9	75984151	75984351	Kdm6b	-0.04
chr9	64779758	64779958	Kifc3	-0.04
chr9	31684480	31684680	Klf4	-0.04
chr9	113701659	113701859	Klhl5	-0.04
chr9	48586444	48586644	Klrb1b	-0.04
chr9	22143465	22143665	Krt19	-0.04
chr9	75289566	75289766	Krt42	-0.04
chr9	64312759	64312959	Krtap17-1	-0.04
chr9	55536066	55536266	Krtcap3	-0.04
chr9	69181453	69181653	Ktn1	-0.04
chr9	69949086	69949286	Lamp1	-0.04
chr9	118943999	118944199	Lamp3	-0.04
chr9	62978011	62978211	Lamtor5	-0.04
chr9	110413812	110414012	Ldah	-0.04
chr9	120582494	120582694	Ldb1	-0.04
chr9	51161840	51162040	Ldhd	-0.04
chr9	71623964	71624164	Lemd2	-0.04
chr9	64173070	64173270	Lgi2	-0.04
chr9	51008689	51008889	Lhfpl2	-0.04
chr9	13247053	13247253	Lhfpl4	-0.04
chr9	50659430	50659630	Lima1	-0.04
chr9	89704788	89704988	Limch1	-0.04
chr9	105521084	105521284	Lipe	-0.04
chr9	35523910	35524110	Litaf	-0.04
chr9	37430654	37430854	Lmnb1	-0.04
chr9	31266122	31266322	Lmtk3	-0.04
chr9	42124007	42124207	Lpar3	-0.04
chr9	54068662	54068862	Lpar3	-0.04
chr9	102835026	102835226	Lpcat1	-0.04
chr9	96889241	96889441	Lpp	-0.04
chr9	58582156	58582356	Lrch4	-0.04
chr9	119937428	119937628	Lrrfip1	-0.04
chr9	14784666	14784866	Lrrtm2	-0.04
chr9	51963321	51963521	Lsm11	-0.04
chr9	110131973	110132173	Ltbp2	-0.04
chr9	48985168	48985368	Ly6e	-0.04
chr9	106236882	106237082	Ly6e	-0.04
chr9	107676272	107676472	Ly6g	-0.04
chr9	102858186	102858386	Ly86	-0.04
chr9	65196249	65196449	Ly86	-0.04
chr9	21002868	21003068	Lyz1	-0.04
chr9	123252965	123253165	Lzts2	-0.04
chr9	118926613	118926813	Magi1	-0.04
chr9	21411866	21412066	Map3k20	-0.04
chr9	70679098	70679298	Map4k3	-0.04
chr9	109094838	109095038	Map7d1	-0.04
chr9	121797849	121798049	Mapk14	-0.04
chr9	122069617	122069817	Mapk8ip3	-0.04
chr9	28732156	28732356	Mb	-0.04
chr9	72681855	72682055	Mbnl2	-0.04
chr9	70421565	70421765	Mcl1	-0.04
chr9	32696128	32696328	Mctp2	-0.04
chr9	65215153	65215353	Mdp1	-0.04
chr9	111289830	111290030	Mdrl	-0.04
chr9	79997381	79997581	Mecom	-0.04
chr9	45055249	45055449	Mecom	-0.04
chr9	122639293	122639493	Med28	-0.04
chr9	79785482	79785682	Mef2a	-0.04
chr9	57798798	57798998	Megf6	-0.04
chr9	120976531	120976731	Megf9	-0.04
chr9	103230381	103230581	Mfsd1	-0.04
chr9	67020173	67020373	Mgst2	-0.04
chr9	15330661	15330861	Micalcl	-0.04
chr9	58426648	58426848	Mid1ip1	-0.04
chr9	88499661	88499861	Mier3	-0.04
chr9	122337698	122337898	Mir1195	-0.04
chr9	69342938	69343138	Mir122	-0.04
chr9	19646858	19647058	Mir135a-2	-0.04
chr9	43087039	43087239	Mir138-1	-0.04
chr10	92021171	92021371	Mir152	-0.04
chr10	42842072	42842272	Mir1901	-0.04
chr10	57571317	57571517	Mir1927	-0.04
chr10	7936927	7937127	Mir193b	-0.04
chr10	44981980	44982180	Mir2139	-0.04
chr10	99127761	99127961	Mir29b-1	-0.04
chr10	127893599	127893799	Mir3092	-0.04
chr10	95088212	95088412	Mir34a	-0.04
chr10	9027255	9027455	Mir3971	-0.04
chr10	111389927	111390127	Mir496b	-0.04
chr10	95313548	95313748	Mir5112	-0.04
chr10	79926923	79927123	Mir5135	-0.04
chr10	128270406	128270606	Mir6239	-0.04
chr10	117629408	117629608	Mir6378	-0.04
chr10	75517394	75517594	Mir6397	-0.04
chr10	52382254	52382454	Mir6406	-0.04
chr10	80590421	80590621	Mir680-3	-0.04
chr10	115263252	115263452	Mir684-1	-0.04
chr10	75932315	75932515	Mir684-1	-0.04
chr10	69213005	69213205	Mir6962	-0.04
chr10	34282330	34282530	Mir7038	-0.04
chr10	119615185	119615385	Mir7039	-0.04
chr10	76961941	76962141	Mir7071	-0.04
chr10	12925337	12925537	Mir7090	-0.04
chr10	80929431	80929631	Mir721	-0.04
chr10	77234922	77235122	Mir7219	-0.04
chr10	75764214	75764414	Mir7225	-0.04
chr10	7792761	7792961	Mir8091	-0.04
chr10	39369846	39370046	Mir99ahg	-0.04
chr10	20214416	20214616	Mirlet7b	-0.04
chr10	117312975	117313175	Mitf	-0.04
chr10	8797195	8797395	Mkln1	-0.04
chr10	12813543	12813743	Mkln1os	-0.04
chr10	17549447	17549647	Mllt3	-0.04
chr10	56944694	56944894	Mmp11	-0.04
chr10	115561371	115561571	Mocs3	-0.04
chr10	28205169	28205369	Mpc1	-0.04
chr10	3514756	3514956	Mphosph8	-0.04
chr10	42101382	42101582	Mphosph9	-0.04
chr10	62218895	62219095	Mpp7	-0.04
chr10	6273747	6273947	Mpzl3	-0.04
chr10	125354546	125354746	Mrc2	-0.04
chr10	70163770	70163970	Mre11a	-0.04
chr11	85270744	85270944	Mrln	-0.04
chr11	100004931	100005131	Mrpl19	-0.04
chr11	68497047	68497247	Mrpl33	-0.04
chr11	121017804	121018004	Mrpl4	-0.04
chr11	55050987	55051187	Mrps18a	-0.04
chr11	87176295	87176495	Mtch2	-0.04
chr11	76541075	76541275	Mtcl1	-0.04
chr11	70210817	70211017	Mtfp1	-0.04
chr11	116571905	116572105	Mtmr14	-0.04
chr11	100759839	100760039	Mturn	-0.04
chr11	73007940	73008140	Mybph	-0.04
chr11	113565520	113565720	Myh3	-0.04
chr11	53879837	53880037	Myo10	-0.04
chr11	115475677	115475877	Myo18a	-0.04
chr11	68623564	68623764	Myzap	-0.04
chr11	107579116	107579316	N4bp1	-0.04
chr11	69172641	69172841	N4bp2l1	-0.04
chr11	79495121	79495321	Naa10	-0.04
chr11	58225765	58225965	Naa15	-0.04
chr11	102189843	102190043	Naa60	-0.04
chr11	55389892	55390092	Nabp1	-0.04
chr11	68168430	68168630	Nagpa	-0.04
chr11	94210946	94211146	Nap1l1	-0.04
chr11	75527025	75527225	Ncoa4	-0.04
chr11	111065473	111065673	Ncor2	-0.04
chr11	118327467	118327667	Ndrg2	-0.04
chr11	78094630	78094830	Nedd4	-0.04
chr11	121673067	121673267	Nedd9	-0.04
chr11	67080320	67080520	Neu1	-0.04
chr11	31736754	31736954	Nfatc1	-0.04
chr11	22871864	22872064	Nfe2l1	-0.04
chr11	58307440	58307640	Nfkbiz	-0.04
chr11	102643974	102644174	Nkx3-2	-0.04
chr11	77513345	77513545	Nme7	-0.04
chr11	83302787	83302987	Nnmt	-0.04
chr11	61761968	61762168	Noct	-0.04
chr11	78262784	78262984	Nos1ap	-0.04
chr11	45944695	45944895	Noto	-0.04
chr11	100145600	100145800	Npm1	-0.04
chr11	48856194	48856394	Nptn	-0.04
chr11	61854658	61854858	Nr3c1	-0.04
chr11	90002789	90002989	Nr3c1	-0.04
chr11	61930146	61930346	Nrde2	-0.04
chr11	64173737	64173937	Nrxn3	-0.04
chr11	75564323	75564523	Nsmce2	-0.04
chr11	78194743	78194943	Nsmce3	-0.04
chr11	33162814	33163014	Ntf3	-0.04
chr11	59818186	59818386	Ntm	-0.04
chr11	115222513	115222713	Ntpcr	-0.04
chr11	96860610	96860810	Numa1	-0.04
chr11	82764172	82764372	Numbl	-0.04
chr11	87986947	87987147	Nxnl1	-0.04
chr11	6528483	6528683	Odf1	-0.04
chr11	96824215	96824415	Odf2	-0.04
chr11	102467107	102467307	Ogfod1	-0.04
chr11	105371657	105371857	Olfm4	-0.04
chr11	83843723	83843923	Olfr856-ps1	-0.04
chr11	69411103	69411303	Omg	-0.04
chr11	101658295	101658495	Ophn1	-0.04
chr11	100289052	100289252	Opn4	-0.04
chr11	67515720	67515920	Osbpl1a	-0.04
chr11	75047166	75047366	Osbpl1a	-0.04
chr11	22438713	22438913	Osbpl9	-0.04
chr11	40755039	40755239	Osgin2	-0.04
chr11	5437327	5437527	Otud1	-0.04
chr11	87462294	87462494	P2rx1	-0.04
chr11	16871289	16871489	P2ry14	-0.04
chr11	98404805	98405005	P3h1	-0.04
chr11	19986754	19986954	P3h2	-0.04
chr11	77765418	77765618	Pacsin3	-0.04
chr11	4083429	4083629	Pak4	-0.04
chr11	20369092	20369292	Papss1	-0.04
chr11	106572073	106572273	Papss1	-0.04
chr11	63915413	63915613	Pard3	-0.04
chr11	63905125	63905325	Parp1	-0.04
chr11	28365445	28365645	Parp16	-0.04
chr11	70283777	70283977	Parp16	-0.04
chr11	77165119	77165319	Parp8	-0.04
chr11	44269744	44269944	Parp8	-0.04
chr11	80639278	80639478	Patl1	-0.04
chr11	23275843	23276043	Pbx1	-0.04
chr12	104938981	104939181	Pbx3	-0.04
chr12	88992265	88992465	Pcbp1	-0.04
chr12	91878374	91878574	Pcbp3	-0.04
chr12	76527547	76527747	Pcdh9	-0.04
chr12	84876774	84876974	Pcgf3	-0.04
chr12	15816437	15816637	Pctp	-0.04
chr12	79969716	79969916	Pcx	-0.04
chr12	80758128	80758328	Pdcd6ip	-0.04
chr12	91319463	91319663	Pdcl3	-0.04
chr12	91995631	91995831	Pde1a	-0.04
chr12	70707554	70707754	Pde4b	-0.04
chr12	13248958	13249158	Pdhb	-0.04
chr12	107980253	107980453	Pds5a	-0.04
chr12	81619371	81619571	Pds5b	-0.04
chr12	56529693	56529893	Pfn2	-0.04
chr12	40446099	40446299	Pga5	-0.04
chr12	100166632	100166832	Pgap1	-0.04
chr12	8099531	8099731	Pgap3	-0.04
chr12	79092686	79092886	Phactr1	-0.04
chr12	35308607	35308807	Phex	-0.04
chr12	106197008	106197208	Phf11d	-0.04
chr12	85703615	85703815	Phldb2	-0.04
chr12	85705571	85705771	Phtf2	-0.04
chr12	8475719	8475919	Pias1	-0.04
chr12	79066455	79066655	Pigh	-0.04
chr12	50695548	50695748	Pigh	-0.04
chr12	70730148	70730348	Pigm	-0.04
chr12	40497867	40498067	Pik3r6	-0.04
chr12	40714052	40714252	Pkig	-0.04
chr12	33078823	33079023	Pkmyt1	-0.04
chr13	52068224	52068424	Plcl1	-0.04
chr13	35843510	35843710	Plcxd1	-0.04
chr13	37453232	37453432	Plekhb2	-0.04
chr13	113495948	113496148	Plekhg5	-0.04
chr13	111686699	111686899	Plxnb1	-0.04
chr13	73763647	73763847	Ppargc1a	-0.04
chr13	94073288	94073488	Ppfibp2	-0.04
chr13	58149035	58149235	Ppil4	-0.04
chr13	117024987	117025187	Ppm1l	-0.04
chr13	23761628	23761828	Ppp1r15b	-0.04
chr13	106946962	106947162	Ppp2r2b	-0.04
chr13	42866630	42866830	Ppp3cc	-0.04
chr13	93771886	93772086	Prep	-0.04
chr13	52902551	52902751	Prkd1	-0.04
chr13	60662815	60663015	Proca1	-0.04
chr13	52712068	52712268	Prpf3	-0.04
chr13	73429881	73430081	Prpsap2	-0.04
chr13	43864514	43864714	Ptges2	-0.04
chr13	100786561	100786761	Pthlh	-0.04
chr13	37105936	37106136	Ptk6	-0.04
chr13	65278788	65278988	Ptpn12	-0.04
chr13	90089468	90089668	Ptpn23	-0.04
chr13	74808144	74808344	Ptpn4	-0.04
chr13	41336278	41336478	Ptprk	-0.04
chr13	56597616	56597816	Ptpru	-0.04
chr13	37364803	37365003	Pxylp1	-0.04
chr13	98693414	98693614	Qrfpr	-0.04
chr13	23717823	23718023	Qtrt1	-0.04
chr13	108301582	108301782	Rab18	-0.04
chr13	9492635	9492835	Rab3gap1	-0.04
chr13	116949626	116949826	Rab7b	-0.04
chr14	117951582	117951782	Ranbp6	-0.04
chr14	80845679	80845879	Rap2c	-0.04
chr14	51902927	51903127	Rarb	-0.04
chr14	118051083	118051283	Rbfox2	-0.04
chr14	34616907	34617107	Rbfox2	-0.04
chr14	120235783	120235983	Rbm38	-0.04
chr14	65834279	65834479	Rbx1	-0.04
chr14	70766566	70766766	Reep2	-0.04
chr14	30353597	30353797	Rell1	-0.04
chr14	63372596	63372796	Rere	-0.04
chr14	60634594	60634794	Rere	-0.04
chr14	47649522	47649722	Retreg1	-0.04
chr14	20479972	20480172	Rev1	-0.04
chr14	55660209	55660409	Rgs17	-0.04
chr14	46794162	46794362	Rhob	-0.04
chr14	40931696	40931896	Rhog	-0.04
chr14	121214804	121215004	Rims2	-0.04
chr14	94434693	94434893	Ripor1	-0.04
chr14	59365339	59365539	Rit1	-0.04
chr14	122181515	122181715	Rnd3	-0.04
chr14	54572906	54573106	Rnf138	-0.04
chr14	45351234	45351434	Rnh1	-0.04
chr14	17975883	17976083	Rnh1	-0.04
chr14	26579705	26579905	Rnpc3	-0.04
chr14	56668176	56668376	Robo3	-0.04
chr14	8172992	8173192	Ror1	-0.04
chr14	70289349	70289549	Rora	-0.04
chr14	8002922	8003122	Rpgrip1	-0.04
chr14	75754290	75754490	Rpl12	-0.04
chr14	32159921	32160121	Rpl32l	-0.04
chr14	62760735	62760935	Rpl4	-0.04
chr14	103680255	103680455	Rpp38	-0.04
chr14	122983017	122983217	Rpp40	-0.04
chr14	52119095	52119295	Rps16	-0.04
chr14	121146144	121146344	Rps6kc1	-0.04
chr14	21152219	21152419	Rragc	-0.04
chr14	70107068	70107268	Rras2	-0.04
chr14	25489429	25489629	Rras2	-0.04
chr14	118922920	118923120	Rtp1	-0.04
chr14	30884310	30884510	Rusc2	-0.04
chr14	67951573	67951773	Rybp	-0.04
chr14	7829850	7830050	Rybp	-0.04
chr14	17700836	17701036	Ryk	-0.04
chr14	16944376	16944576	Ryk	-0.04
chr15	103313559	103313759	S1pr1	-0.04
chr15	77003904	77004104	Sash1	-0.04
chr15	103388641	103388841	Sash1	-0.04
chr15	81507300	81507500	Scarna9	-0.04
chr15	74730457	74730657	Schip1	-0.04
chr15	64126053	64126253	Scml4	-0.04
chr15	77211266	77211466	Sdr9c7	-0.04
chr15	99847094	99847294	Secisbp2l	-0.04
chr15	96198188	96198388	Sel1l	-0.04
chr15	63895849	63896049	Sel1l	-0.04
chr15	32012127	32012327	Sergef	-0.04
chr15	85710345	85710545	Serinc1	-0.04
chr15	59389325	59389525	Sestd1	-0.04
chr15	79141154	79141354	Sfta3-ps	-0.04
chr15	39362128	39362328	Sgpp2	-0.04
chr15	38177401	38177601	Sh3pxd2a	-0.04
chr15	97963967	97964167	Sh3rf1	-0.04
chr15	86007640	86007840	Shb	-0.04
chr15	86092203	86092403	Sik2	-0.04
chr15	99399778	99399978	Sil1	-0.04
chr15	97907964	97908164	Slain1os	-0.04
chr15	74967962	74968162	Slc12a7	-0.04
chr15	37310453	37310653	Slc13a3	-0.04
chr15	58134659	58134859	Slc16a1	-0.04
chr15	88921522	88921722	Slc16a11	-0.04
chr15	79946163	79946363	Slc16a7	-0.04
chr15	73472805	73473005	Slc1a4	-0.04
chr15	85316130	85316330	Slc22a15	-0.04
chr15	73637198	73637398	Slc22a15	-0.04
chr15	101187939	101188139	Slc22a5	-0.04
chr15	6601307	6601507	Slc25a1	-0.04
chr15	102100440	102100640	Slc2a7	-0.04
chr15	59599956	59600156	Slc30a4	-0.04
chr15	62328681	62328881	Slc37a3	-0.04
chr15	86033854	86034054	Slc39a11	-0.04
chr15	74930685	74930885	Slc3a1	-0.04
chr15	38078529	38078729	Slc43a2	-0.04
chr15	25843255	25843455	Slc44a3	-0.04
chr15	28141406	28141606	Slc45a4	-0.04
chr15	25622612	25622812	Slc4a3	-0.04
chr15	55043199	55043399	Slurp1	-0.04
chr15	80671708	80671908	Smarcc1	-0.04
chr15	77265426	77265626	Smim20	-0.04
chr15	75149184	75149384	Smox	-0.04
chr16	64836194	64836394	Snd1	-0.04
chr16	19848470	19848670	Snhg15	-0.04
chr16	31618100	31618300	Snrk	-0.04
chr16	57525397	57525597	Sntb2	-0.04
chr16	21434981	21435181	Snx16	-0.04
chr16	30252273	30252473	Snx30	-0.04
chr16	24933821	24934021	Snx4	-0.04
chr16	24474877	24475077	Snx9	-0.04
chr16	64775609	64775809	Snx9	-0.04
chr16	33307936	33308136	Sord	-0.04
chr16	11890170	11890370	Sorl1	-0.04
chr16	3847110	3847310	Sox13	-0.04
chr16	3895767	3895967	Sp5	-0.04
chr16	10992458	10992658	Spag4	-0.04
chr16	5203427	5203627	Sparc	-0.04
chr16	49699443	49699643	Spata13	-0.04
chr16	30070263	30070463	Spata5	-0.04
chr16	3743881	3744081	Spdya	-0.04
chr16	8671903	8672103	Spred1	-0.04
chr16	26105484	26105684	Spred2	-0.04
chr16	16358762	16358962	Sprr2a3	-0.04
chr16	52450481	52450681	Spry4	-0.04
chr16	18348263	18348463	Srgap2	-0.04
chr16	31429601	31429801	Srp14	-0.04
chr16	32644120	32644320	Srp19	-0.04
chr16	55816502	55816702	Ss18	-0.04
chr16	88540065	88540265	Ss18l1	-0.04
chr16	33714579	33714779	St3gal2	-0.04
chr16	45837979	45838179	St6galnac6	-0.04
chr16	17945244	17945444	Stag2	-0.04
chr16	78473536	78473736	Stard8	-0.04
chr16	10312167	10312367	Stard8	-0.04
chr16	78301957	78302157	Stat2	-0.04
chr16	52438572	52438772	Stbd1	-0.04
chr16	21787728	21787928	Stk35os1	-0.04
chr16	13414781	13414981	Stk4	-0.04
chr16	19721080	19721280	Strn4	-0.04
chr16	57478541	57478741	Styx	-0.04
chr16	23416522	23416722	Suclg1	-0.04
chr16	77417904	77418104	Suclg1	-0.04
chr17	70683829	70684029	Susd1	-0.04
chr17	35577909	35578109	Svil	-0.04
chr17	34101682	34101882	Syap1	-0.04
chr17	33865485	33865685	Sympk	-0.04
chr17	12740376	12740576	Syncrip	-0.04
chr17	24437254	24437454	Syne3	-0.04
chr17	31982840	31983040	Syt13	-0.04
chr17	23726482	23726682	Tab2	-0.04
chr17	25823543	25823743	Taf2	-0.04
chr17	35771705	35771905	Tanc1	-0.04
chr17	5841303	5841503	Tas2r119	-0.04
chr17	5890502	5890702	Tbc1d1	-0.04
chr17	5045689	5045889	Tbc1d15	-0.04
chr17	36958526	36958726	Tbl1xr1	-0.04
chr17	87571248	87571448	Tbxas1	-0.04
chr17	28952298	28952498	Tcf4	-0.04
chr17	24936680	24936880	Tcf4	-0.04
chr17	28207776	28207976	Tcf7l2	-0.04
chr17	35516877	35517077	Tcp11	-0.04
chr17	46084103	46084303	Tdrp	-0.04
chr17	5139113	5139313	Tec	-0.04
chr17	33812550	33812750	Tecr	-0.04
chr17	13555678	13555878	Tex14	-0.04
chr17	24073278	24073478	Tex2	-0.04
chr17	28698034	28698234	Tgfbi	-0.04
chr17	12741248	12741448	Tgif1	-0.04
chr17	80684316	80684516	Tgm2	-0.04
chr17	32369309	32369509	Tgm7	-0.04
chr17	65950957	65951157	Thada	-0.04
chr17	34931336	34931536	Thrap3	-0.04
chr17	46525751	46525951	Thrb	-0.04
chr17	12759765	12759965	Thrb	-0.04
chr17	71552017	71552217	Tiprl	-0.04
chr17	27203813	27204013	Tlr2	-0.04
chr17	28013161	28013361	Tm4sf1	-0.04
chr17	46650425	46650625	Tm9sf3	-0.04
chr17	70845670	70845870	Tmbim6	-0.04
chr17	8283649	8283849	Tmed3	-0.04
chr17	84408571	84408771	Tmem104	-0.04
chr17	66362735	66362935	Tmem106c	-0.04
chr17	70886703	70886903	Tmem120b	-0.04
chr17	45578712	45578912	Tmem126a	-0.04
chr17	48043577	48043777	Tmem158	-0.04
chr17	45807573	45807773	Tmem163	-0.04
chr17	63638561	63638761	Tmem17	-0.04
chr17	85052669	85052869	Tmem171	-0.04
chr17	14493016	14493216	Tmem208	-0.04
chr18	38631923	38632123	Tmem231	-0.04
chr18	39581942	39582142	Tmem243	-0.04
chr18	66366760	66366960	Tmem268	-0.04
chr18	68244436	68244636	Tmem30a	-0.04
chr18	11051515	11051715	Tmem45b	-0.04
chr18	82738109	82738309	Tmem63a	-0.04
chr18	61729146	61729346	Tmem64	-0.04
chr18	21300030	21300230	Tmem87a	-0.04
chr18	84934187	84934387	Tmtc4	-0.04
chr18	6765138	6765338	Tnfaip8l2	-0.04
chr18	34006758	34006958	Tnfaip8l3	-0.04
chr18	82902570	82902770	Tnfrsf11a	-0.04
chr18	39359593	39359793	Tnip2	-0.04
chr18	80567629	80567829	Tnk2	-0.04
chr18	46515944	46516144	Tnp1	-0.04
chr18	65300782	65300982	Tns2	-0.04
chr18	74551879	74552079	Tob1	-0.04
chr18	34840428	34840628	Tollip	-0.04
chr18	80151350	80151550	Tpk1	-0.04
chr18	23415262	23415462	Tpm1	-0.04
chr18	75363174	75363374	Tpm4	-0.04
chr18	58659570	58659770	Trf	-0.04
chr18	37969434	37969634	Trib1	-0.04
chr18	21001705	21001905	Trib2	-0.04
chr18	46790670	46790870	Trim37	-0.04
chr18	34330939	34331139	Trp53i13	-0.04
chr18	82764348	82764548	Trp53inp2	-0.04
chr18	35241207	35241407	Tsacc	-0.04
chr18	35361330	35361530	Tsga10	-0.04
chr18	12810299	12810499	Tspan14	-0.04
chr18	11905129	11905329	Tspan15	-0.04
chr18	69196978	69197178	Tspan7	-0.04
chr18	64626431	64626631	Tspan9	-0.04
chr18	44623399	44623599	Tspyl1	-0.04
chr18	5068490	5068690	Ttc9	-0.04
chr18	14650040	14650240	Ttll8	-0.04
chr18	5300892	5301092	Ttn	-0.04
chr18	21382835	21383035	Ttyh3	-0.04
chr18	42761828	42762028	Tuba3b	-0.04
chr18	80734909	80735109	Twsg1	-0.04
chr18	69449994	69450194	Ube2f	-0.04
chr18	56780114	56780314	Ube2o	-0.04
chr18	7701426	7701626	Ube2w	-0.04
chr18	12931320	12931520	Ubr5	-0.04
chr19	10678623	10678823	Ulk2	-0.04
chr19	43885140	43885340	Upk3bl	-0.04
chr19	7144001	7144201	Upp2	-0.04
chr19	37178077	37178277	Usp28	-0.04
chr19	26845412	26845612	Usp42	-0.04
chr19	46049528	46049728	Usp6nl	-0.04
chr19	55784944	55785144	Utrn	-0.04
chr19	45018250	45018450	Vamp3	-0.04
chr19	46378104	46378304	Vapb	-0.04
chr19	27218001	27218201	Vdr	-0.04
chr19	41313791	41313991	Vgll4	-0.04
chr19	4578977	4579177	Vldlr	-0.04
chr19	4283046	4283246	Vps8	-0.04
chr19	24999568	24999768	Vrk1	-0.04
chr19	44146303	44146503	Wdr24	-0.04
chr19	29826783	29826983	Wdr5	-0.04
chr19	4878543	4878743	Wipf1	-0.04
chr19	8929558	8929758	Wiz	-0.04
chr19	42120378	42120578	Wnt5b	-0.04
chr19	16255416	16255616	Xpo1	-0.04
chr19	11911994	11912194	Xpo6	-0.04
chr19	55091975	55092175	Xpo7	-0.04
chr19	12596022	12596222	Xrcc4	-0.04
chr19	41647064	41647264	Yes1	-0.04
chr19	47137085	47137285	Zc2hc1a	-0.04
chr19	21106432	21106632	Zc3hav1	-0.04
chr19	16854902	16855102	Zcchc2	-0.04
chr19	28678035	28678235	Zdhhc24	-0.04
chr19	55148279	55148479	Zfand6	-0.04
chr19	47387691	47387891	Zfp112	-0.04
chr19	21031922	21032122	Zfp174	-0.04
chrX	157053770	157053970	Zfp185	-0.04
chrX	163549731	163549931	Zfp263	-0.04
chrX	99059393	99059593	Zfp324	-0.04
chrX	134391998	134392198	Zfp326	-0.04
chrX	13621278	13621478	Zfp329	-0.04
chrX	72987237	72987437	Zfp369	-0.04
chrX	71575707	71575907	Zfp385b	-0.04
chrX	42140200	42140400	Zfp438	-0.04
chrX	77630580	77630780	Zfp507	-0.04
chrX	71556213	71556413	Zfp516	-0.04
chrX	10617226	10617426	Zfp568	-0.04
chrX	98890515	98890715	Zfp648	-0.04
chrX	50635431	50635631	Zfp654	-0.04
chrX	134058767	134058967	Zfp687	-0.04
chrX	152144412	152144612	Zfp692	-0.04
chrX	99199156	99199356	Zfp783	-0.04
chrX	73921790	73921990	Zfp831	-0.04
chrX	51012541	51012741	Zfp933	-0.04
chrX	99042568	99042768	Zik1	-0.04
chrX	109011862	109012062	Zkscan16	-0.04
chrX	162888138	162888338	Zmiz1	-0.04
chrX	10556851	10557051	Zmpste24	-0.04
chrX	36817011	36817211	Znhit6	-0.04
chrX	7750756	7750956	Znrd1as	-0.04
chrX	142467930	142468130	Znrf3	-0.04
chr1	126683863	126684063	0610009E02Rik	-0.05
chr1	6135159	6135359	0610010K14Rik	-0.05
chr1	83059403	83059603	0610040J01Rik	-0.05
chr1	17123596	17123796	1700012C14Rik	-0.05
chr1	77462214	77462414	1700016C15Rik	-0.05
chr1	43224277	43224477	1700025M24Rik	-0.05
chr1	182149072	182149272	1700064J06Rik	-0.05
chr1	136555917	136556117	1700072O05Rik	-0.05
chr1	105891177	105891377	1810010H24Rik	-0.05
chr1	181022368	181022568	1810019D21Rik	-0.05
chr1	36684266	36684466	2210408F21Rik	-0.05
chr1	71900379	71900579	3100003L05Rik	-0.05
chr1	153924802	153925002	3830406C13Rik	-0.05
chr1	167261817	167262017	3830408C21Rik	-0.05
chr1	59579926	59580126	3930402G23Rik	-0.05
chr1	60803068	60803268	4430402I18Rik	-0.05
chr1	179507033	179507233	4631405J19Rik	-0.05
chr1	193503633	193503833	4833415N18Rik	-0.05
chr1	186610013	186610213	4833420G17Rik	-0.05
chr1	172310037	172310237	4921507G05Rik	-0.05
chr1	165752036	165752236	4921509O07Rik	-0.05
chr1	136690056	136690256	4921531P14Rik	-0.05
chr1	168433811	168434011	4930441J16Rik	-0.05
chr1	43446041	43446241	4930453N24Rik	-0.05
chr1	39576967	39577167	4930459C07Rik	-0.05
chr1	134809487	134809687	4930467K11Rik	-0.05
chr1	53823803	53824003	4930467K11Rik	-0.05
chr1	182954849	182955049	4930478P22Rik	-0.05
chr1	60180521	60180721	4930505A04Rik	-0.05
chr1	192086721	192086921	4930515G01Rik	-0.05
chr1	72226225	72226425	4930522O17Rik	-0.05
chr1	168391173	168391373	4930539M17Rik	-0.05
chr1	52817414	52817614	4930542C21Rik	-0.05
chr1	182282639	182282839	4930563F08Rik	-0.05
chr1	131138672	131138872	4930563H07Rik	-0.05
chr1	195092157	195092357	4930567H12Rik	-0.05
chr1	191183078	191183278	4931408D14Rik	-0.05
chr1	183221081	183221281	4931440P22Rik	-0.05
chr1	151259058	151259258	4932438A13Rik	-0.05
chr1	61874680	61874880	4933406C10Rik	-0.05
chr1	15307554	15307754	4933406D12Rik	-0.05
chr1	36013948	36014148	4933440J02Rik	-0.05
chr1	53297059	53297259	5330416C01Rik	-0.05
chr1	64918417	64918617	5430403N17Rik	-0.05
chr1	183680028	183680228	7420700N18Rik	-0.05
chr1	17097397	17097597	8030462N17Rik	-0.05
chr1	127627182	127627382	9130008F23Rik	-0.05
chr1	6213226	6213426	9130221F21Rik	-0.05
chr1	93445364	93445564	9530003J23Rik	-0.05
chr1	91456301	91456501	9530027J09Rik	-0.05
chr1	71800670	71800870	9530082P21Rik	-0.05
chr1	177768497	177768697	A330074K22Rik	-0.05
chr1	85894528	85894728	A730004F24Rik	-0.05
chr1	55237476	55237676	A730056A06Rik	-0.05
chr1	156036016	156036216	A730056A06Rik	-0.05
chr1	43933884	43934084	Abcc4	-0.05
chr1	164448796	164448996	Abcc5	-0.05
chr1	153051523	153051723	Abcc9	-0.05
chr1	55052724	55052924	Abcd3	-0.05
chr1	167284836	167285036	Abhd2	-0.05
chr1	161810178	161810378	Abhd8	-0.05
chr1	177711228	177711428	Abi1	-0.05
chr1	180715242	180715442	Acaca	-0.05
chr1	150177786	150177986	Acap3	-0.05
chr1	157560768	157560968	Acbd3	-0.05
chr1	105965286	105965486	Acvr2a	-0.05
chr1	131486157	131486357	Acy3	-0.05
chr1	170590680	170590880	Adam12	-0.05
chr1	97771214	97771414	Adam30	-0.05
chr1	36078368	36078568	Adamtsl1	-0.05
chr1	150208896	150209096	Adgra3	-0.05
chr1	132561145	132561345	Adnp2	-0.05
chr1	69470917	69471117	Adprh	-0.05
chr1	173418917	173419117	Adrm1	-0.05
chr1	74882344	74882544	Adss	-0.05
chr1	58401551	58401751	Agap3	-0.05
chr1	185836047	185836247	Agl	-0.05
chr1	40665979	40666179	Agtpbp1	-0.05
chr1	16297766	16297966	Aig1	-0.05
chr2	76654750	76654950	Aim2	-0.05
chr2	24755388	24755588	Akap6	-0.05
chr2	105334390	105334590	Akap6	-0.05
chr2	73470064	73470264	Akap7	-0.05
chr2	146633744	146633944	Alg3	-0.05
chr2	174655414	174655614	Amd2	-0.05
chr2	131094880	131095080	Ankrd10	-0.05
chr2	104727474	104727674	Anxa11	-0.05
chr2	102077640	102077840	Anxa3	-0.05
chr2	129816737	129816937	Anxa4	-0.05
chr2	116966939	116967139	Ap1ar	-0.05
chr2	103719047	103719247	Ap1b1	-0.05
chr2	155458122	155458322	Ap1s2	-0.05
chr2	170116772	170116972	Ap3m2	-0.05
chr2	29670310	29670510	Apip	-0.05
chr2	132010945	132011145	Aplp2	-0.05
chr2	133496500	133496700	Appl2	-0.05
chr2	118201864	118202064	Arap2	-0.05
chr2	29055026	29055226	Areg	-0.05
chr2	69803001	69803201	Arhgap10	-0.05
chr2	6265196	6265396	Arhgap21	-0.05
chr2	62394911	62395111	Arhgap26	-0.05
chr2	30077838	30078038	Arhgap26	-0.05
chr2	166994049	166994249	Arhgap32	-0.05
chr2	81880576	81880776	Arhgef10l	-0.05
chr2	151530412	151530612	Arhgef12	-0.05
chr2	92183471	92183671	Arid1b	-0.05
chr2	47959934	47960134	Arid1b	-0.05
chr2	26445545	26445745	Arid5b	-0.05
chr2	25292604	25292804	Arl5a	-0.05
chr2	167015100	167015300	Arl8b	-0.05
chr2	70013020	70013220	Arpp19	-0.05
chr2	32260227	32260427	Artn	-0.05
chr2	127143368	127143568	Asl	-0.05
chr2	28513164	28513364	Atad2b	-0.05
chr2	28547831	28548031	Atcay	-0.05
chr2	120314518	120314718	Atf3	-0.05
chr2	150786666	150786866	Atg4c	-0.05
chr2	180171369	180171569	Atl3	-0.05
chr2	112379269	112379469	Atp13a4	-0.05
chr2	112438074	112438274	Atp1b1	-0.05
chr2	148681032	148681232	Atp2a2	-0.05
chr2	26507581	26507781	Atxn7l3b	-0.05
chr2	128818058	128818258	AU023762	-0.05
chr2	75608580	75608780	Aven	-0.05
chr2	60901688	60901888	Axin1	-0.05
chr2	67389732	67389932	Axin2	-0.05
chr2	181365407	181365607	Azin2	-0.05
chr2	80638889	80639089	Bach2os	-0.05
chr2	4919045	4919245	Bambi-ps1	-0.05
chr2	135926967	135927167	BB123696	-0.05
chr2	151575739	151575939	Bbc3	-0.05
chr2	118206177	118206377	BC006965	-0.05
chr2	122467645	122467845	BC031181	-0.05
chr2	22895522	22895722	BC031361	-0.05
chr2	38998095	38998295	BC048403	-0.05
chr2	74578674	74578874	Bcar1	-0.05
chr2	31305064	31305264	Bcl2l11	-0.05
chr2	131364622	131364822	Bcl2l14	-0.05
chr2	155133650	155133850	Bend3	-0.05
chr2	93035805	93036005	Bicc1	-0.05
chr2	103144599	103144799	Bicd2	-0.05
chr2	6398739	6398939	Bmp2	-0.05
chr2	135766776	135766976	Bmp5	-0.05
chr2	75765414	75765614	Bmpr1a	-0.05
chr2	127587186	127587386	Brd2	-0.05
chr2	22998561	22998761	Brd4	-0.05
chr2	92047624	92047824	Brms1l	-0.05
chr2	74391190	74391390	Brwd1	-0.05
chr2	109917742	109917942	Btbd10	-0.05
chr2	112492955	112493155	Btbd16	-0.05
chr2	164521983	164522183	Btbd9	-0.05
chr2	3799993	3800193	Btla	-0.05
chr2	36203317	36203517	Bvht	-0.05
chr2	6420179	6420379	Bzw1	-0.05
chr2	180045400	180045600	C330021F23Rik	-0.05
chr2	25977909	25978109	C530008M17Rik	-0.05
chr2	163198737	163198937	Cabcoco1	-0.05
chr2	103444767	103444967	Cabp2	-0.05
chr2	52421375	52421575	Cachd1	-0.05
chr2	61304519	61304719	Cacna1b	-0.05
chr2	37970275	37970475	Cacna1c	-0.05
chr2	144441478	144441678	Cadm1	-0.05
chr2	6810739	6810939	Cadm1	-0.05
chr2	163417764	163417964	Camk2d	-0.05
chr2	102201588	102201788	Camsap1	-0.05
chr2	161387926	161388126	Capn5	-0.05
chr2	128144422	128144622	Car13	-0.05
chr2	33430085	33430285	Cars	-0.05
chr2	38430062	38430262	Cast	-0.05
chr2	20811593	20811793	Casz1	-0.05
chr2	38133896	38134096	Ccdc138	-0.05
chr3	30372767	30372967	Ccdc138	-0.05
chr3	126747746	126747946	Ccdc180	-0.05
chr3	27994320	27994520	Ccdc71l	-0.05
chr3	86096884	86097084	Ccdc77	-0.05
chr3	65832655	65832855	Ccdc85c	-0.05
chr3	108147975	108148175	Ccnl1	-0.05
chr3	152315690	152315890	Ccny	-0.05
chr3	101372420	101372620	Ccr5	-0.05
chr3	57470783	57470983	Cd200	-0.05
chr3	9067164	9067364	Cd28	-0.05
chr3	107737840	107738040	Cd320	-0.05
chr3	104233737	104233937	Cd46	-0.05
chr3	122729690	122729890	Cdc16	-0.05
chr3	86224219	86224419	Cdc20	-0.05
chr3	131559744	131559944	Cdc42bpb	-0.05
chr3	108415688	108415888	Cdc42ep1	-0.05
chr3	104220442	104220642	Cdc42ep3	-0.05
chr3	89090482	89090682	Cdc42se2	-0.05
chr3	116808085	116808285	Cdk1	-0.05
chr3	27649300	27649500	Cdk1	-0.05
chr3	98156038	98156238	Cdk14	-0.05
chr3	104992813	104993013	Cdk5	-0.05
chr3	58982891	58983091	Cdkn1c	-0.05
chr3	152193731	152193931	Cdo1	-0.05
chr3	121834777	121834977	Cela3a	-0.05
chr3	105959308	105959508	Celf2	-0.05
chr3	35973664	35973864	Celsr2	-0.05
chr3	127837365	127837565	Cenpn	-0.05
chr3	152210347	152210547	Cers4	-0.05
chr3	10013053	10013253	Cfap77	-0.05
chr3	19265520	19265720	Cftr	-0.05
chr3	54755811	54756011	Cftr	-0.05
chr3	89228749	89228949	Chchd2	-0.05
chr3	19187931	19188131	Chd6	-0.05
chr3	152396224	152396424	Chd7	-0.05
chr3	40745397	40745597	Chd7	-0.05
chr3	36863097	36863297	Chga	-0.05
chr3	149233489	149233689	Chid1	-0.05
chr3	146328870	146329070	Chrac1	-0.05
chr3	37705768	37705968	Chst11	-0.05
chr3	79143197	79143397	Chsy1	-0.05
chr3	28099052	28099252	Clcn2	-0.05
chr3	144198559	144198759	Cldn18	-0.05
chr3	14667213	14667413	Cmip	-0.05
chr3	22023258	22023458	Cmip	-0.05
chr3	85749017	85749217	Cmss1	-0.05
chr3	105977633	105977833	Cmtm6	-0.05
chr3	19457485	19457685	Cmtm6	-0.05
chr3	9599823	9600023	Cmtm7	-0.05
chr3	121452522	121452722	Cmtr2	-0.05
chr3	65581579	65581779	Cnksr1	-0.05
chr3	37738309	37738509	Cnn3	-0.05
chr3	116737481	116737681	Cntn2	-0.05
chr3	138578942	138579142	Cntnap2	-0.05
chr3	97948788	97948988	Coa3	-0.05
chr3	83689448	83689648	Cobl	-0.05
chr3	144264671	144264871	Col4a2	-0.05
chr3	83953982	83954182	Col4a2	-0.05
chr4	99170836	99171036	Col6a1	-0.05
chr4	100180658	100180858	Comt	-0.05
chr4	134913523	134913723	Coq10b	-0.05
chr4	139078590	139078790	Coro2b	-0.05
chr4	43479585	43479785	Cpeb2	-0.05
chr4	118089986	118090186	Cpeb4	-0.05
chr4	135596031	135596231	Cpsf6	-0.05
chr4	70488548	70488748	Crb2	-0.05
chr4	45890160	45890360	Creb3l1	-0.05
chr4	105483515	105483715	Creb3l2	-0.05
chr4	123535309	123535509	Creg1	-0.05
chr4	155151899	155152099	Crtc3	-0.05
chr4	117986848	117987048	Csf1	-0.05
chr4	100829654	100829854	Csnk1e	-0.05
chr4	149249513	149249713	Ctbp2	-0.05
chr4	44167896	44168096	Ctdspl	-0.05
chr4	135679402	135679602	Ctnna1	-0.05
chr4	124714697	124714897	Ctnna3	-0.05
chr4	137388507	137388707	Ctps	-0.05
chr4	116995549	116995749	Ctsc	-0.05
chr4	45972404	45972604	Cul1	-0.05
chr4	134238130	134238330	Cutc	-0.05
chr4	148662748	148662948	Cux2	-0.05
chr4	29091925	29092125	Cyb5a	-0.05
chr4	155892021	155892221	Cyp2t4	-0.05
chr4	102570396	102570596	D230025D16Rik	-0.05
chr4	123594623	123594823	D330041H03Rik	-0.05
chr4	118446358	118446558	D330050G23Rik	-0.05
chr4	87984995	87985195	D630024D03Rik	-0.05
chr4	149301795	149301995	D930020B18Rik	-0.05
chr4	109280440	109280640	Dad1	-0.05
chr4	152325791	152325991	Dcaf4	-0.05
chr4	155223230	155223430	Dcp2	-0.05
chr4	151977838	151978038	Dctn1	-0.05
chr4	46196061	46196261	Ddx19a	-0.05
chr4	99120734	99120934	Ddx27	-0.05
chr4	130359923	130360123	Ddx47	-0.05
chr4	95161316	95161516	Degs1	-0.05
chr4	128711784	128711984	Dennd1a	-0.05
chr4	140624002	140624202	Dennd3	-0.05
chr4	126058266	126058466	Dgcr6	-0.05
chr4	101333145	101333345	Dhrs13	-0.05
chr4	107253544	107253744	Diaph1	-0.05
chr4	149820619	149820819	Dip2c	-0.05
chr4	133820685	133820885	Disp1	-0.05
chr4	129742120	129742320	Dixdc1	-0.05
chr4	119195463	119195663	Dlc1	-0.05
chr4	119739601	119739801	Dlg3	-0.05
chr4	135120315	135120515	Dmrt1	-0.05
chr4	8690966	8691166	Dnaic2	-0.05
chr4	132198312	132198512	Dnajb1	-0.05
chr4	101357555	101357755	Dnajb4	-0.05
chr4	34643225	34643425	Dnajb7	-0.05
chr4	152131324	152131524	Dnajc11	-0.05
chr4	118276417	118276617	Dnajc3	-0.05
chr4	120570040	120570240	Dnajc5b	-0.05
chr4	53219441	53219641	Dnal4	-0.05
chr4	72195248	72195448	Dock7	-0.05
chr4	148820310	148820510	Dpf2	-0.05
chr4	32518699	32518899	Dpf3	-0.05
chr4	28813415	28813615	Dpp4	-0.05
chr4	43728663	43728863	Dsp	-0.05
chr4	55651281	55651481	Dtnbp1	-0.05
chr4	151920286	151920486	Dtnbp1	-0.05
chr4	128962696	128962896	Dtx4	-0.05
chr4	134467510	134467710	Dusp6	-0.05
chr4	139299092	139299292	Dync1li1	-0.05
chr4	47399894	47400094	Dyrk2	-0.05
chr4	12036778	12036978	Dyrk3	-0.05
chr4	88641371	88641571	E130102H24Rik	-0.05
chr4	12087739	12087939	E2f7	-0.05
chr4	8775145	8775345	Echdc3	-0.05
chr4	130122715	130122915	Edc3	-0.05
chr4	156050566	156050766	Eea1	-0.05
chr4	98247861	98248061	Efr3a	-0.05
chr4	149930625	149930825	Egr3	-0.05
chr4	118292988	118293188	Eif3e	-0.05
chr4	95087819	95088019	Eif4e	-0.05
chr4	152160560	152160760	Eif4e3	-0.05
chr4	35113651	35113851	Elf5	-0.05
chr4	145091799	145091999	Elmo1	-0.05
chr4	86179583	86179783	Emc7	-0.05
chr4	154552817	154553017	Enc1	-0.05
chr5	99928058	99928258	Enox2	-0.05
chr5	136045777	136045977	Entpd1	-0.05
chr5	120649030	120649230	Epha7	-0.05
chr5	151686895	151687095	Ephx1	-0.05
chr5	110440962	110441162	Epn1	-0.05
chr5	90677518	90677718	Eps15	-0.05
chr5	99959260	99959460	Eps8	-0.05
chr5	35575003	35575203	Eps8l1	-0.05
chr5	99915490	99915690	Erich1	-0.05
chr5	115134723	115134923	Esam	-0.05
chr5	24078912	24079112	Esp8	-0.05
chr5	66147395	66147595	Espn	-0.05
chr5	131898252	131898452	Esrp2	-0.05
chr5	73279834	73280034	Eva1a	-0.05
chr5	114774716	114774916	F13a1	-0.05
chr5	24474464	24474664	F8a	-0.05
chr5	28042973	28043173	Fabp5	-0.05
chr5	130023830	130024030	Fads1	-0.05
chr5	24423668	24423868	Fads3	-0.05
chr5	103425212	103425412	Fam107b	-0.05
chr5	127242016	127242216	Fam120a	-0.05
chr5	129887191	129887391	Fam160a1	-0.05
chr5	76321713	76321913	Fam178b	-0.05
chr5	138085275	138085475	Fam43a	-0.05
chr5	122035180	122035380	Fam53b	-0.05
chr5	31154113	31154313	Farp1	-0.05
chr5	62739985	62740185	Farp1	-0.05
chr5	63827386	63827586	Fasl	-0.05
chr5	30850267	30850467	Fat1	-0.05
chr5	96804433	96804633	Fbrsl1	-0.05
chr5	103420624	103420824	Fbxl14	-0.05
chr5	20881978	20882178	Fbxw11	-0.05
chr5	143403834	143404034	Fdx1	-0.05
chr5	91200287	91200487	Fermt2	-0.05
chr5	123015379	123015579	Fev	-0.05
chr5	28071342	28071542	Fez2	-0.05
chr5	33716440	33716640	Fgf9	-0.05
chr5	97111545	97111745	Fgfr3	-0.05
chr5	129895616	129895816	Fhl2	-0.05
chr5	123709699	123709899	Filip1	-0.05
chr5	38561282	38561482	Fkbp1a	-0.05
chr5	33352197	33352397	Fkbp3	-0.05
chr5	5206078	5206278	Fndc3a	-0.05
chr5	65127355	65127555	Fndc3b	-0.05
chr5	4528641	4528841	Fosb	-0.05
chr5	50034793	50034993	Foxj1	-0.05
chr5	8045994	8046194	Foxj2	-0.05
chr5	38479998	38480198	Foxp1	-0.05
chr5	122494624	122494824	Foxp1	-0.05
chr5	99239836	99240036	Foxp1	-0.05
chr5	118515364	118515564	Foxp2	-0.05
chr5	43032099	43032299	Foxq1	-0.05
chr5	65428416	65428616	Frmpd4	-0.05
chr5	64265281	64265481	Fsip1	-0.05
chr5	76857431	76857631	Fsip1	-0.05
chr5	64703267	64703467	Fubp1	-0.05
chr5	101683492	101683692	Fut8	-0.05
chr5	52147166	52147366	Fut8	-0.05
chr5	67677030	67677230	Fzd1	-0.05
chr5	35357991	35358191	G2e3	-0.05
chr6	99685027	99685227	Galm	-0.05
chr6	86820775	86820975	Galnt4	-0.05
chr6	72851934	72852134	Gclc	-0.05
chr6	47244255	47244455	Gcnt2	-0.05
chr6	135023479	135023679	Gdap1	-0.05
chr6	30081363	30081563	Gdap10	-0.05
chr6	89644257	89644457	Gdf11	-0.05
chr6	142360074	142360274	Gfra3	-0.05
chr6	128143296	128143496	Gin1	-0.05
chr6	120579894	120580094	Gli3	-0.05
chr6	72439369	72439569	Glrx	-0.05
chr6	71995206	71995406	Glrx5	-0.05
chr6	113099793	113099993	Glrx5	-0.05
chr6	82040145	82040345	Glul	-0.05
chr6	14978365	14978565	Gm10389	-0.05
chr6	119479553	119479753	Gm10494	-0.05
chr6	99429528	99429728	Gm10636	-0.05
chr6	146642821	146643021	Gm10941	-0.05
chr6	86733109	86733309	Gm11917	-0.05
chr6	51469930	51470130	Gm12339	-0.05
chr6	113471676	113471876	Gm13133	-0.05
chr6	83165970	83166170	Gm13848	-0.05
chr6	18303272	18303472	Gm15290	-0.05
chr6	114858299	114858499	Gm1653	-0.05
chr6	119037151	119037351	Gm16853	-0.05
chr6	145746664	145746864	Gm19276	-0.05
chr6	100053056	100053256	Gm19510	-0.05
chr6	72740692	72740892	Gm19519	-0.05
chr6	88518786	88518986	Gm20554	-0.05
chr6	31664581	31664781	Gm20758	-0.05
chr6	47454501	47454701	Gm26682	-0.05
chr6	18338398	18338598	Gm29685	-0.05
chr6	56808756	56808956	Gm29687	-0.05
chr6	38795635	38795835	Gm3137	-0.05
chr6	28737748	28737948	Gm32885	-0.05
chr6	108436750	108436950	Gm34068	-0.05
chr6	54816992	54817192	Gm35978	-0.05
chr6	142715358	142715558	Gm3716	-0.05
chr6	136661482	136661682	Gm38426	-0.05
chr6	126013674	126013874	Gm4311	-0.05
chr6	31197827	31198027	Gm4632	-0.05
chr6	99039463	99039663	Gm46545	-0.05
chr6	118066483	118066683	Gm5079	-0.05
chr6	120357369	120357569	Gm5148	-0.05
chr6	137539283	137539483	Gm5148	-0.05
chr6	122801828	122802028	Gm536	-0.05
chr6	87997992	87998192	Gm5544	-0.05
chr6	131382536	131382736	Gm5577	-0.05
chr6	124428155	124428355	Gm572	-0.05
chr6	49008063	49008263	Gm6607	-0.05
chr6	30477602	30477802	Gm7160	-0.05
chr6	88487018	88487218	Gm7160	-0.05
chr6	99101505	99101705	Gm8883	-0.05
chr6	90388499	90388699	Gm8883	-0.05
chr6	108795589	108795789	Gm973	-0.05
chr6	125355564	125355764	Gm9776	-0.05
chr6	99654426	99654626	Gm9961	-0.05
chr6	31253354	31253554	Gmcl1	-0.05
chr6	5472099	5472299	Gnai3	-0.05
chr6	5027840	5028040	Gnaz	-0.05
chr6	127792988	127793188	Gng7	-0.05
chr6	15724281	15724481	Gnpat	-0.05
chr6	28603959	28604159	Gnpda1	-0.05
chr6	89392341	89392541	Gnrh1	-0.05
chr6	32540915	32541115	Gpatch8	-0.05
chr6	134262020	134262220	Gpr22	-0.05
chr6	37453155	37453355	Gpr27	-0.05
chr6	119585974	119586174	Gpr84	-0.05
chr6	93770969	93771169	Gramd1b	-0.05
chr7	68264345	68264545	Gramd1b	-0.05
chr7	99071813	99072013	Grb2	-0.05
chr7	68017199	68017399	Grhl3	-0.05
chr7	79228587	79228787	Grin1os	-0.05
chr7	73426347	73426547	Grin2c	-0.05
chr7	30613643	30613843	Gse1	-0.05
chr7	143466474	143466674	Gtf3c1	-0.05
chr7	123398975	123399175	Gtpbp3	-0.05
chr7	132813623	132813823	Gys1	-0.05
chr7	117303820	117304020	Gzf1	-0.05
chr7	44590791	44590991	Hcrtr1	-0.05
chr7	102210120	102210320	Hdlbp	-0.05
chr7	44521854	44522054	Heatr1	-0.05
chr7	16299708	16299908	Hectd1	-0.05
chr7	113369415	113369615	Hectd3	-0.05
chr7	126929006	126929206	Helt	-0.05
chr7	139213306	139213506	Herpud2	-0.05
chr7	80947472	80947672	Hes2	-0.05
chr7	127448843	127449043	Hipk2	-0.05
chr7	112720426	112720626	Hira	-0.05
chr7	45437921	45438121	Hivep3	-0.05
chr7	44604138	44604338	Hmgxb3	-0.05
chr7	143599858	143600058	Hnrnpa2b1	-0.05
chr7	28311860	28312060	Hnrnpa3	-0.05
chr7	80688452	80688652	Hnrnpd	-0.05
chr7	102417530	102417730	Hnrnpd	-0.05
chr7	139248099	139248299	Hnrnpd	-0.05
chr7	128247142	128247342	Hpcal1	-0.05
chr7	125707521	125707721	Hpcal1	-0.05
chr7	144074841	144075041	Hpf1	-0.05
chr7	143502268	143502468	Hps6	-0.05
chr7	47021050	47021250	Hs6st1	-0.05
chr7	16415667	16415867	Hs6st1	-0.05
chr7	141539787	141539987	Hsbp1	-0.05
chr7	100121264	100121464	Hsd11b2	-0.05
chr7	98703440	98703640	Hsd17b4	-0.05
chr7	30072473	30072673	Hspa4l	-0.05
chr7	134288096	134288296	Hspb11	-0.05
chr7	45897094	45897294	Htr6	-0.05
chr7	126681219	126681419	Id2	-0.05
chr7	4464744	4464944	Idh3a	-0.05
chr7	4085564	4085764	Ifna13	-0.05
chr7	19310144	19310344	Ifnar2	-0.05
chr7	5080185	5080385	Ifnk	-0.05
chr7	116459059	116459259	Ifnlr1	-0.05
chr7	73375955	73376155	Igf1r	-0.05
chr7	124933668	124933868	Igsf3	-0.05
chr7	127276713	127276913	Igsf5	-0.05
chr7	35996886	35997086	Igsf8	-0.05
chr7	130808882	130809082	Ikzf2	-0.05
chr7	109444750	109444950	Il13ra1	-0.05
chr7	65909640	65909840	Il17rc	-0.05
chr7	129641203	129641403	Ilf3	-0.05
chr7	25390083	25390283	Immp2l	-0.05
chr7	88130456	88130656	Inpp1	-0.05
chr7	133019442	133019642	Insig1	-0.05
chr7	27153210	27153410	Insig1	-0.05
chr7	98185414	98185614	Insr	-0.05
chr7	29072853	29073053	Irf8	-0.05
chr7	66141331	66141531	Itch	-0.05
chr8	3215700	3215900	Itm2c	-0.05
chr8	119358935	119359135	Itpripl1	-0.05
chr8	35928881	35929081	Ivns1abp	-0.05
chr8	117241035	117241235	Jdp2	-0.05
chr8	78584957	78585157	Jph1	-0.05
chr8	71497925	71498125	Jun	-0.05
chr8	3562676	3562876	Jun	-0.05
chr8	80753480	80753680	Junb	-0.05
chr8	77535180	77535380	Kansl1	-0.05
chr8	46311241	46311441	Katnbl1	-0.05
chr8	14072639	14072839	Kbtbd2	-0.05
chr8	71587774	71587974	Kbtbd7	-0.05
chr8	71457051	71457251	Kcmf1	-0.05
chr8	83566741	83566941	Kcnb2	-0.05
chr8	106140895	106141095	Kcnc3	-0.05
chr8	105596642	105596842	Kcnc3	-0.05
chr8	60890363	60890563	Kcnj15	-0.05
chr8	77524028	77524228	Kcnk1	-0.05
chr8	13757924	13758124	Kctd13	-0.05
chr8	36732483	36732683	Kdelr2	-0.05
chr8	75033840	75034040	Khdrbs1	-0.05
chr8	105537353	105537553	Kif1b	-0.05
chr8	22808185	22808385	Kif1b	-0.05
chr8	107031312	107031512	Kifc3	-0.05
chr8	4493449	4493649	Klf4	-0.05
chr8	67494906	67495106	Klhl29	-0.05
chr8	116921539	116921739	Klhl5	-0.05
chr8	76902056	76902256	Klhl7	-0.05
chr8	79368121	79368321	Krt18	-0.05
chr8	84980992	84981192	Krtap28-13	-0.05
chr8	27058207	27058407	L3hypdh	-0.05
chr8	106683239	106683439	Lair1	-0.05
chr8	11635619	11635819	Lamp2	-0.05
chr8	123235661	123235861	Lamp5	-0.05
chr8	106117410	106117610	Lasp1	-0.05
chr8	110970291	110970491	Lats1	-0.05
chr8	84913525	84913725	Lcmt1	-0.05
chr8	127316134	127316334	Ldhd	-0.05
chr8	124863014	124863214	Ldlrad3	-0.05
chr8	105860590	105860790	Ldlrad3	-0.05
chr8	126041686	126041886	Ldlrad4	-0.05
chr8	95144240	95144440	Lgr4	-0.05
chr8	83698808	83699008	Lhx2	-0.05
chr8	127440440	127440640	Lifr	-0.05
chr8	111630297	111630497	Lima1	-0.05
chr8	4231170	4231370	Limd1	-0.05
chr8	120292138	120292338	Lipe	-0.05
chr8	83608164	83608364	Lmo4	-0.05
chr8	10962071	10962271	Lmo4	-0.05
chr8	105231770	105231970	Lncpint	-0.05
chr8	120499053	120499253	Lnpk	-0.05
chr8	125619398	125619598	Lrba	-0.05
chr8	11173563	11173763	Lrmda	-0.05
chr8	111726448	111726648	Lrrc4	-0.05
chr8	11182030	11182230	Lrrc8e	-0.05
chr8	114018453	114018653	Lrrtm2	-0.05
chr8	125944719	125944919	Ltb4r1	-0.05
chr8	31525215	31525415	Ly6g6c	-0.05
chr8	11602174	11602374	Ly86	-0.05
chr8	122523183	122523383	Lyplal1	-0.05
chr8	110238508	110238708	Maea	-0.05
chr8	44970241	44970441	Magi1	-0.05
chr8	120743852	120744052	Magi3	-0.05
chr8	78510219	78510419	Magi3	-0.05
chr8	12657523	12657723	Manf	-0.05
chr8	117388476	117388676	Map2k3	-0.05
chr8	33919799	33919999	Map3k12	-0.05
chr8	79386932	79387132	Map3k21	-0.05
chr9	47437008	47437208	Map6d1	-0.05
chr9	96641886	96642086	Mapre3	-0.05
chr9	57737104	57737304	Mars2	-0.05
chr9	27768337	27768537	Mat2a	-0.05
chr9	99750363	99750563	Max	-0.05
chr9	21353412	21353612	Mbip	-0.05
chr9	122014357	122014557	Mbnl2	-0.05
chr9	75049957	75050157	Mccc1os	-0.05
chr9	47358092	47358292	Mccc2	-0.05
chr9	106903786	106903986	Mdfic	-0.05
chr9	100761552	100761752	Me1	-0.05
chr9	79885746	79885946	Mecom	-0.05
chr9	65787492	65787692	Med12l	-0.05
chr9	77724627	77724827	Med13l	-0.05
chr9	62494547	62494747	Med21	-0.05
chr9	22327706	22327906	Med9os	-0.05
chr9	21409994	21410194	Megf9	-0.05
chr9	88522904	88523104	Metrnl	-0.05
chr9	103010437	103010637	Mfsd6l	-0.05
chr9	121240366	121240566	Mgat2	-0.05
chr9	67297626	67297826	Miga1	-0.05
chr9	78587818	78588018	Mir101a	-0.05
chr9	40575543	40575743	Mir1190	-0.05
chr9	31211459	31211659	Mir122	-0.05
chr9	117243312	117243512	Mir1893	-0.05
chr9	121710425	121710625	Mir1901	-0.05
chr9	95845385	95845585	Mir190a	-0.05
chr9	96669963	96670163	Mir1963	-0.05
chr9	50739333	50739533	Mir205	-0.05
chr9	114752841	114753041	Mir221	-0.05
chr9	43085147	43085347	Mir222	-0.05
chr9	103305154	103305354	Mir3075	-0.05
chr9	32224102	32224302	Mir3081	-0.05
chr9	123478446	123478646	Mir3105	-0.05
chr9	72111412	72111612	Mir5101	-0.05
chr9	25151531	25151731	Mir5114	-0.05
chr9	65781118	65781318	Mir6352	-0.05
chr9	54586541	54586741	Mir6398	-0.05
chr9	37530499	37530699	Mir6398	-0.05
chr9	51964184	51964384	Mir6417	-0.05
chr9	66067661	66067861	Mir652	-0.05
chr9	30426778	30426978	Mir682	-0.05
chr9	66561735	66561935	Mir686	-0.05
chr9	65884971	65885171	Mir6926	-0.05
chr9	103186412	103186612	Mir6955	-0.05
chr9	21135101	21135301	Mir6995	-0.05
chr9	48480434	48480634	Mir7223	-0.05
chr9	113645595	113645795	Mir7233	-0.05
chr9	65408842	65409042	Mir7238	-0.05
chr9	105131606	105131806	Mir7661	-0.05
chr9	124126416	124126616	Mir7680	-0.05
chr9	31120401	31120601	Mir7681	-0.05
chr9	86717220	86717420	Mir8090	-0.05
chr9	55117381	55117581	Mirlet7a-1	-0.05
chr9	75778943	75779143	Misp	-0.05
chr9	114805130	114805330	Misp	-0.05
chr9	114665974	114666174	Mllt3	-0.05
chr9	118939960	118940160	Morc1	-0.05
chr9	114730210	114730410	Morf4l1-ps1	-0.05
chr9	40420882	40421082	Morf4l2	-0.05
chr9	71679133	71679333	Morn1	-0.05
chr9	48476731	48476931	Mospd1	-0.05
chr9	107694709	107694909	Mospd4	-0.05
chr9	60860336	60860536	Mpv17	-0.05
chr10	79820879	79821079	Mrc2	-0.05
chr10	18349807	18350007	Mreg	-0.05
chr10	117363196	117363396	Mrps23	-0.05
chr10	71025350	71025550	Mrps24	-0.05
chr10	81082298	81082498	Mrps5	-0.05
chr10	79812331	79812531	Msn	-0.05
chr10	77021580	77021780	Msrb3	-0.05
chr10	57448139	57448339	Msrb3	-0.05
chr10	43502450	43502650	Mtcl1	-0.05
chr10	81218136	81218336	Mtfr1	-0.05
chr10	59453723	59453923	Mtmr1	-0.05
chr10	127030554	127030754	Mtss1	-0.05
chr10	52106228	52106428	Muc1	-0.05
chr10	69371574	69371774	Mybpc2	-0.05
chr10	76683191	76683391	Myo3b	-0.05
chr10	99237269	99237469	Myzap	-0.05
chr10	78412719	78412919	Naa40	-0.05
chr10	111715269	111715469	Nat10	-0.05
chr10	68148585	68148785	Nat2	-0.05
chr10	75212149	75212349	Nbeal1	-0.05
chr10	107932474	107932674	Nck2	-0.05
chr10	11149462	11149662	Nckap5	-0.05
chr10	69352685	69352885	Ncoa6	-0.05
chr10	25127399	25127599	Ncoa7	-0.05
chr10	63338849	63339049	Ncs1	-0.05
chr10	40301672	40301872	Ndfip1	-0.05
chr10	118869206	118869406	Ndrg1	-0.05
chr10	119081023	119081223	Ndufb7	-0.05
chr10	83648471	83648671	Nedd9	-0.05
chr10	111795307	111795507	Nfe2l2	-0.05
chr10	95940737	95940937	Nfkbia	-0.05
chr10	99107650	99107850	Nfkbie	-0.05
chr10	5685804	5686004	Nfkbiz	-0.05
chr10	60277671	60277871	Nfkbiz	-0.05
chr10	121689760	121689960	Nhsl1	-0.05
chr10	7681314	7681514	Nit2	-0.05
chr10	77259157	77259357	Nkx6-1	-0.05
chr10	128891500	128891700	Nmnat2	-0.05
chr10	80095642	80095842	Noc3l	-0.05
chr10	108405175	108405375	Nos1ap	-0.05
chr10	58497893	58498093	Nr1d1	-0.05
chr10	19008967	19009167	Nr3c2	-0.05
chr10	34418477	34418677	Nrep	-0.05
chr10	75236265	75236465	Nrep	-0.05
chr10	110745197	110745397	Nrf1	-0.05
chr10	112893804	112894004	Nt5dc1	-0.05
chr10	117234973	117235173	Ntf3	-0.05
chr10	58559162	58559362	Nuak1	-0.05
chr10	84457809	84458009	Nudt16	-0.05
chr10	13789764	13789964	Nudt7	-0.05
chr10	57795230	57795430	Nup35	-0.05
chr10	74937076	74937276	Nup98	-0.05
chr10	120898795	120898995	Nutf2	-0.05
chr10	83099306	83099506	Odc1	-0.05
chr10	121738797	121738997	Oit3	-0.05
chr10	68504647	68504847	Olig1	-0.05
chr10	57001324	57001524	Opcml	-0.05
chr10	80966422	80966622	Oplah	-0.05
chr10	120895938	120896138	Opn4	-0.05
chr10	30759667	30759867	Orai1	-0.05
chr10	19011877	19012077	Ormdl1	-0.05
chr10	41853428	41853628	Osbpl7	-0.05
chr10	78463417	78463617	Oscp1	-0.05
chr10	63593790	63593990	Oser1	-0.05
chr10	96305343	96305543	Otub1	-0.05
chr10	43002603	43002803	Otulin	-0.05
chr11	5664978	5665178	Ovgp1	-0.05
chr11	114745192	114745392	Oxgr1	-0.05
chr11	115270589	115270789	P2rx1	-0.05
chr11	31913505	31913705	P4ha2	-0.05
chr11	84274472	84274672	P4ha2	-0.05
chr11	87020724	87020924	Papss1	-0.05
chr11	59302790	59302990	Paqr3	-0.05
chr11	78560542	78560742	Pard3	-0.05
chr11	75738262	75738462	Pard3	-0.05
chr11	103396769	103396969	Pard3b	-0.05
chr11	116690816	116691016	Pawr	-0.05
chr11	116368209	116368409	Pax9	-0.05
chr11	73001117	73001317	Pbx1	-0.05
chr11	52346515	52346715	Pbx1	-0.05
chr11	98933267	98933467	Pcbd2	-0.05
chr11	68566531	68566731	Pcdh1	-0.05
chr11	60976882	60977082	Pcsk6	-0.05
chr11	103218089	103218289	Pdcl2	-0.05
chr11	102411768	102411968	Pde4b	-0.05
chr11	72411399	72411599	Pde5a	-0.05
chr11	69997134	69997334	Pde7a	-0.05
chr11	112209517	112209717	Pdgfb	-0.05
chr11	88193974	88194174	Pdk4	-0.05
chr11	105347875	105348075	Pdss1	-0.05
chr11	107027938	107028138	Pdxk	-0.05
chr11	97810403	97810603	Pdzd11	-0.05
chr11	70237733	70237933	Per2	-0.05
chr11	98763129	98763329	Pex5	-0.05
chr11	78349885	78350085	Pgls	-0.05
chr11	108031457	108031657	Pgpep1l	-0.05
chr11	87018376	87018576	Phc2	-0.05
chr11	115187369	115187569	Phf21a	-0.05
chr11	80428819	80429019	Phf23	-0.05
chr11	54101203	54101403	Phlda2	-0.05
chr11	98941868	98942068	Phldb2	-0.05
chr11	97050682	97050882	Phospho2	-0.05
chr11	97575657	97575857	Phtf2	-0.05
chr11	78032365	78032565	Phyh	-0.05
chr11	3332144	3332344	Piezo1	-0.05
chr11	119215331	119215531	Pigt	-0.05
chr11	74863598	74863798	Pik3ap1	-0.05
chr11	85311478	85311678	Pik3c2a	-0.05
chr11	54787347	54787547	Pik3ip1	-0.05
chr11	5955550	5955750	Pin1rt1	-0.05
chr11	32347759	32347959	Pitx1	-0.05
chr11	115708538	115708738	Pja1	-0.05
chr11	94160587	94160787	Pjvk	-0.05
chr11	66985164	66985364	Pkn1	-0.05
chr11	20332708	20332908	Pkn3	-0.05
chr11	22956900	22957100	Pla2g4f	-0.05
chr11	117780603	117780803	Plac1	-0.05
chr11	35933671	35933871	Platr22	-0.05
chr11	44470241	44470441	Plau	-0.05
chr11	12532442	12532642	Plbd1	-0.05
chr11	6494346	6494546	Plcb4	-0.05
chr11	102565370	102565570	Pld1	-0.05
chr11	121712826	121713026	Pld1	-0.05
chr11	54113026	54113226	Plekhm1	-0.05
chr11	70214242	70214442	Plekhm3	-0.05
chr11	94161349	94161549	Plpbp	-0.05
chr11	98945654	98945854	Plpp3	-0.05
chr11	78437270	78437470	Pls1	-0.05
chr11	59941508	59941708	Plxna1	-0.05
chr11	75772275	75772475	Plxna4os1	-0.05
chr11	4998480	4998680	Pold3	-0.05
chr11	104361720	104361920	Pomgnt2	-0.05
chr11	32612449	32612649	Ppargc1b	-0.05
chr11	35962165	35962365	Ppm1b	-0.05
chr11	101270786	101270986	Ppm1d	-0.05
chr11	108909810	108910010	Ppp1r12b	-0.05
chr11	80877228	80877428	Ppp1r9a	-0.05
chr11	23372187	23372387	Ppp2r2b	-0.05
chr11	30383103	30383303	Ppp4r1	-0.05
chr11	31748851	31749051	Pqlc2	-0.05
chr12	17510202	17510402	Prima1	-0.05
chr12	25108964	25109164	Prmt9	-0.05
chr12	32858550	32858750	Psap	-0.05
chr12	105073848	105074048	Psmd11	-0.05
chr12	102579182	102579382	Ptgs1	-0.05
chr12	26071660	26071860	Ptgs2os2	-0.05
chr12	52895786	52895986	Ptgs2os2	-0.05
chr12	110843776	110843976	Ptpn13	-0.05
chr12	56345359	56345559	Ptpn13	-0.05
chr12	17691187	17691387	Ptprf	-0.05
chr12	72085426	72085626	Ptprf	-0.05
chr12	31719488	31719688	Ptprg	-0.05
chr12	76004861	76005061	Pum2	-0.05
chr12	55836414	55836614	Purb	-0.05
chr12	83487506	83487706	Pvt1	-0.05
chr12	51347937	51348137	Pwwp2b	-0.05
chr12	17881797	17881997	Pxt1	-0.05
chr12	105032549	105032749	Pygb	-0.05
chr12	83950850	83951050	Pyroxd1	-0.05
chr12	65073781	65073981	Rab10os	-0.05
chr12	3235460	3235660	Rad51b	-0.05
chr12	4917648	4917848	Ralgds	-0.05
chr12	117540208	117540408	Ralgds	-0.05
chr12	103142679	103142879	Ranbp6	-0.05
chr12	51829363	51829563	Rapgef1	-0.05
chr12	83520418	83520618	Rapgef2	-0.05
chr12	69184203	69184403	Rapgef5	-0.05
chr12	111377484	111377684	Rara	-0.05
chr12	32930333	32930533	Rara	-0.05
chr12	79297234	79297434	Rara	-0.05
chr12	8640878	8641078	Rars2	-0.05
chr12	40756772	40756972	Rasa2	-0.05
chr12	102151225	102151425	Rasa2	-0.05
chr12	73014545	73014745	Rasal1	-0.05
chr12	56695607	56695807	Rasgef1a	-0.05
chr12	82424976	82425176	Rasgef1b	-0.05
chr12	77177600	77177800	Rasl12	-0.05
chr12	5282973	5283173	Rassf2	-0.05
chr12	108256896	108257096	Rassf6	-0.05
chr12	77085662	77085862	Rassf8	-0.05
chr12	77107346	77107546	Rb1cc1	-0.05
chr12	55459844	55460044	Rb1cc1	-0.05
chr12	85848250	85848450	Rbfox1	-0.05
chr12	85641241	85641441	Rbm47	-0.05
chr12	100978030	100978230	Rbms1	-0.05
chr12	32533652	32533852	Rbms3	-0.05
chr12	52836369	52836569	Rbpms	-0.05
chr13	111524390	111524590	Rcbtb2	-0.05
chr13	49371513	49371713	Rcn1	-0.05
chr13	40886879	40887079	Rdh10	-0.05
chr13	99238626	99238826	Retreg1	-0.05
chr13	44954270	44954470	Rexo2	-0.05
chr13	15526391	15526591	Rexo2	-0.05
chr13	97240915	97241115	Rfc3	-0.05
chr13	100833158	100833358	Riox1	-0.05
chr13	107022261	107022461	Ripk4	-0.05
chr13	38151902	38152102	Ripor1	-0.05
chr13	75875720	75875920	Rnf125	-0.05
chr13	98623209	98623409	Rnf149	-0.05
chr13	41519815	41520015	Rnf219	-0.05
chr13	54789326	54789526	Rnf24	-0.05
chr13	119462487	119462687	Rnf38	-0.05
chr13	33004811	33005011	Rnu6	-0.05
chr13	44939457	44939657	Ror1	-0.05
chr13	55831179	55831379	Rpl22	-0.05
chr13	48546104	48546304	Rpl36a	-0.05
chr13	41662642	41662842	Rps6ka1	-0.05
chr13	8633925	8634125	Rps6ka3	-0.05
chr13	74462872	74463072	Rreb1	-0.05
chr13	37131283	37131483	Rrm1	-0.05
chr13	98695262	98695462	Rrp1	-0.05
chr13	9342885	9343085	Rtp2	-0.05
chr13	64153167	64153367	Rttn	-0.05
chr13	59510163	59510363	Runx3	-0.05
chr13	72628365	72628565	Rusc1	-0.05
chr13	100001932	100002132	Ruvbl1	-0.05
chr13	52822537	52822737	Rybp	-0.05
chr13	37857826	37858026	Safb2	-0.05
chr13	97712594	97712794	Sbno2	-0.05
chr13	20433252	20433452	Scarf2	-0.05
chr13	67360475	67360675	Sdcbp2	-0.05
chr13	31547652	31547852	Sec11a	-0.05
chr13	74770387	74770587	Sec16b	-0.05
chr13	94328101	94328301	Sec61a1	-0.05
chr13	48934674	48934874	Selenok	-0.05
chr13	12421434	12421634	Sema3f	-0.05
chr13	37436680	37436880	Sema6a	-0.05
chr13	55733896	55734096	Sephs2	-0.05
chr13	75485207	75485407	Serp2	-0.05
chr13	113485555	113485755	Serpinb9	-0.05
chr13	91526277	91526477	Sesn1	-0.05
chr13	98937100	98937300	Setd5	-0.05
chr14	20879509	20879709	Sf3a3	-0.05
chr14	73098827	73099027	Sfrp2	-0.05
chr14	54239112	54239312	Sh3bp1	-0.05
chr14	34621077	34621277	Sh3d19	-0.05
chr14	58076405	58076605	Sh3pxd2b	-0.05
chr14	18893643	18893843	Shisa3	-0.05
chr14	56888005	56888205	Shprh	-0.05
chr14	76556501	76556701	Siglec1	-0.05
chr14	55768249	55768449	Sik1	-0.05
chr14	79047207	79047407	Sik1	-0.05
chr14	22020912	22021112	Sipa1l1	-0.05
chr14	72293341	72293541	Sirt1	-0.05
chr14	34502600	34502800	Sit1	-0.05
chr14	79426380	79426580	Six1	-0.05
chr14	54616211	54616411	Ski	-0.05
chr14	121405305	121405505	Slc10a7	-0.05
chr14	25504869	25505069	Slc10a7	-0.05
chr14	25842376	25842576	Slc13a2	-0.05
chr14	16365122	16365322	Slc14a2	-0.05
chr14	12284466	12284666	Slc16a11	-0.05
chr14	29968278	29968478	Slc16a12	-0.05
chr14	121035397	121035597	Slc17a5	-0.05
chr14	25460927	25461127	Slc1a4	-0.05
chr14	67750048	67750248	Slc24a4	-0.05
chr14	120278715	120278915	Slc25a33	-0.05
chr14	70076773	70076973	Slc25a39	-0.05
chr14	101603079	101603279	Slc2a9	-0.05
chr14	120137803	120138003	Slc30a5	-0.05
chr14	20929497	20929697	Slc35a3	-0.05
chr14	104522259	104522459	Slc35a4	-0.05
chr14	121053205	121053405	Slc37a1	-0.05
chr14	118662971	118663171	Slc48a1	-0.05
chr14	45511020	45511220	Slc9a2	-0.05
chr14	16380382	16380582	Slco2a1	-0.05
chr14	11500989	11501189	Smad1	-0.05
chr14	118979734	118979934	Smad1	-0.05
chr14	25362221	25362421	Smad2	-0.05
chr15	73481953	73482153	Smad9	-0.05
chr15	86236331	86236531	Smarca5	-0.05
chr15	59739330	59739530	Smpdl3a	-0.05
chr15	79441596	79441796	Smtnl2	-0.05
chr15	62028542	62028742	Smyd3	-0.05
chr15	97170119	97170319	Snd1	-0.05
chr15	102510593	102510793	Snhg5	-0.05
chr15	27612911	27613111	Snx19	-0.05
chr15	43282538	43282738	Snx22	-0.05
chr15	103315181	103315381	Snx29	-0.05
chr15	12118028	12118228	Snx29	-0.05
chr15	59074867	59075067	Socs1	-0.05
chr15	102016629	102016829	Spaar	-0.05
chr15	80014742	80014942	Spaca3	-0.05
chr15	76306789	76306989	Spata2l	-0.05
chr15	97789892	97790092	Spata32	-0.05
chr15	78903404	78903604	Specc1l	-0.05
chr15	78842648	78842848	Specc1l	-0.05
chr15	65787215	65787415	Spsb1	-0.05
chr15	99814810	99815010	Spty2d1	-0.05
chr15	81417001	81417201	Srcin1	-0.05
chr15	78889619	78889819	Srgap2	-0.05
chr15	67039740	67039940	Sri	-0.05
chr15	79766470	79766670	Srprb	-0.05
chr15	10623615	10623815	Ss18l1	-0.05
chr15	73137274	73137474	Ss18l2	-0.05
chr15	10834334	10834534	Ssbp2	-0.05
chr15	25866250	25866450	St14	-0.05
chr15	7167087	7167287	St3gal3	-0.05
chr16	20213709	20213909	St6galnac2	-0.05
chr16	55691156	55691356	Stag1	-0.05
chr16	44484180	44484380	Stau1	-0.05
chr16	18047738	18047938	Stk24	-0.05
chr16	20610587	20610787	Stk32c	-0.05
chr16	11468624	11468824	Stk33	-0.05
chr16	32697360	32697560	Stk35os1	-0.05
chr16	31603056	31603256	Stmn1	-0.05
chr16	91354981	91355181	Stx19	-0.05
chr16	10741266	10741466	Sult1a1	-0.05
chr16	11850642	11850842	Sult1c2	-0.05
chr16	57177353	57177553	Svbp	-0.05
chr16	57606757	57606957	Synpo	-0.05
chr16	64757735	64757935	Taf9b	-0.05
chr16	4558474	4558674	Tango6	-0.05
chr16	18894115	18894315	Tank	-0.05
chr16	45893077	45893277	Tbc1d1	-0.05
chr16	17802998	17803198	Tbc1d16	-0.05
chr16	96091551	96091751	Tbc1d22a	-0.05
chr16	18416254	18416454	Tbc1d4	-0.05
chr16	17201008	17201208	Tbc1d8b	-0.05
chr16	20414005	20414205	Tbl1xr1	-0.05
chr16	97658989	97659189	Tcf12	-0.05
chr16	21246144	21246344	Tcf7l1	-0.05
chr16	55822042	55822242	Tdrd7	-0.05
chr16	30597019	30597219	Tead1	-0.05
chr16	38452671	38452871	Tfap4	-0.05
chr16	96152781	96152981	Tfe3	-0.05
chr16	48570449	48570649	Tfg	-0.05
chr16	24532559	24532759	Tgfb1i1	-0.05
chr16	32672732	32672932	Tgfbr1	-0.05
chr16	4643548	4643748	Thap12	-0.05
chr16	20716942	20717142	Thap3	-0.05
chr16	97778638	97778838	Thop1	-0.05
chr16	56717155	56717355	Timm21	-0.05
chr16	62826245	62826445	Timm50	-0.05
chr16	45192671	45192871	Tle1	-0.05
chr16	45407255	45407455	Tlr5	-0.05
chr16	38135791	38135991	Tm2d1	-0.05
chr16	11425366	11425566	Tm4sf4	-0.05
chr16	91269361	91269561	Tmc6	-0.05
chr16	6939644	6939844	Tmem104	-0.05
chr16	34000752	34000952	Tmem131l	-0.05
chr16	29504184	29504384	Tmem132c	-0.05
chr16	11639089	11639289	Tmem143	-0.05
chr16	96327245	96327445	Tmem163	-0.05
chr16	95181552	95181752	Tmem170b	-0.05
chr16	38032736	38032936	Tmem171	-0.05
chr16	24229252	24229452	Tmem174	-0.05
chr16	64830404	64830604	Tmem181b-ps	-0.05
chr16	23953822	23954022	Tmem232	-0.05
chr17	40896964	40897164	Tmem232	-0.05
chr17	65702037	65702237	Tmem238l	-0.05
chr17	31905845	31906045	Tmem50a	-0.05
chr17	79518337	79518537	Tmem67	-0.05
chr17	5201945	5202145	Tmem67	-0.05
chr17	57276834	57277034	Tmem87b	-0.05
chr17	25230178	25230378	Tmem97	-0.05
chr17	65562801	65563001	Tmprss2	-0.05
chr17	66449268	66449468	Tnfaip3	-0.05
chr17	79355290	79355490	Tnfaip3	-0.05
chr17	31937294	31937494	Tnfaip8	-0.05
chr17	78318902	78319102	Tnfrsf1a	-0.05
chr17	26138709	26138909	Tnk2	-0.05
chr17	28368784	28368984	Tnk2	-0.05
chr17	65786328	65786528	Tnpo1	-0.05
chr17	35070710	35070910	Tob1	-0.05
chr17	80127789	80127989	Tob1	-0.05
chr17	31330729	31330929	Tom1	-0.05
chr17	47688378	47688578	Tomm6	-0.05
chr17	45555686	45555886	Top2b	-0.05
chr17	34121248	34121448	Top2b	-0.05
chr17	24414449	24414649	Topbp1	-0.05
chr17	32284066	32284266	Tor1aip2	-0.05
chr17	30590828	30591028	Tox2	-0.05
chr17	23193276	23193476	Tpp2	-0.05
chr17	29062405	29062605	Traf5	-0.05
chr17	55878797	55878997	Trip4	-0.05
chr17	28930696	28930896	Trmt44	-0.05
chr17	56581569	56581769	Trp53cor1	-0.05
chr17	65558325	65558525	Trpm6	-0.05
chr17	4889745	4889945	Tsfm	-0.05
chr17	84874847	84875047	Tspan17	-0.05
chr17	23749008	23749208	Tspan9	-0.05
chr17	40530039	40530239	Ttll10	-0.05
chr17	6476847	6477047	Ttll5	-0.05
chr17	53846146	53846346	Tubgcp3	-0.05
chr17	33851420	33851620	Tulp1	-0.05
chr18	84809041	84809241	Txndc2	-0.05
chr18	61634462	61634662	Txnrd3	-0.05
chr18	5323089	5323289	Tyk2	-0.05
chr18	77682557	77682757	Uaca	-0.05
chr18	33428844	33429044	Ube2e2	-0.05
chr18	33437933	33438133	Ube2l3	-0.05
chr18	50110641	50110841	Ube2q2	-0.05
chr18	23987031	23987231	Ublcp1	-0.05
chr18	85139162	85139362	Ubqln2	-0.05
chr18	35118981	35119181	Uck1	-0.05
chr18	54991175	54991375	Uck2	-0.05
chr18	76029931	76030131	Uck2	-0.05
chr18	61399562	61399762	Ugdh	-0.05
chr18	42947838	42948038	Ulk4	-0.05
chr18	11839915	11840115	Umps	-0.05
chr18	80100811	80101011	Unc119	-0.05
chr18	6490470	6490670	Unc119b	-0.05
chr18	65149668	65149868	Unkl	-0.05
chr18	38483809	38484009	Upk1a	-0.05
chr18	39075353	39075553	Upk3b	-0.05
chr18	5428173	5428373	Usp3	-0.05
chr18	44380533	44380733	Usp34	-0.05
chr18	76241647	76241847	Usp6nl	-0.05
chr18	20961894	20962094	Usp6nl	-0.05
chr18	61155204	61155404	Uvrag	-0.05
chr18	37935126	37935326	Vasn	-0.05
chr18	36679101	36679301	Vav1	-0.05
chr18	88971752	88971952	Vcl	-0.05
chr18	49979296	49979496	Vdac1	-0.05
chr18	75005749	75005949	Vgll2	-0.05
chr18	31804070	31804270	Vgll4	-0.05
chr18	57786121	57786321	Vip	-0.05
chr18	38189479	38189679	Vmn1r1	-0.05
chr18	47219175	47219375	Vps13a	-0.05
chr18	68146976	68147176	Vps13d	-0.05
chr18	34720181	34720381	Vps37c	-0.05
chr18	38375569	38375769	Vps4a	-0.05
chr18	78601177	78601377	Wdr1	-0.05
chr18	60630232	60630432	Wdr11	-0.05
chr18	9451138	9451338	Wdr33	-0.05
chr18	83446021	83446221	Wdr37	-0.05
chr18	39099109	39099309	Wdr38	-0.05
chr18	46733788	46733988	Wdr77	-0.05
chr18	5118862	5119062	Wipf1	-0.05
chr18	46494172	46494372	Wnt2b	-0.05
chr18	35277983	35278183	Wnt5b	-0.05
chr19	10698715	10698915	Wnt9a	-0.05
chr19	29824432	29824632	Wrb	-0.05
chr19	34772900	34773100	Wwc1	-0.05
chr19	43641865	43642065	Wwc1	-0.05
chr19	41442438	41442638	Xirp2	-0.05
chr19	3980404	3980604	Xpa	-0.05
chr19	16773492	16773692	Xylt1	-0.05
chr19	12501515	12501715	Ybx3	-0.05
chr19	44305138	44305338	Yipf6	-0.05
chr19	7241032	7241232	Ykt6	-0.05
chr19	5912558	5912758	Ypel2	-0.05
chr19	7502521	7502721	Ypel2	-0.05
chr19	28975280	28975480	Ythdf2	-0.05
chr19	46014653	46014853	Ywhae	-0.05
chr19	25406782	25406982	Zbed5	-0.05
chr19	4080711	4080911	Zbtb34	-0.05
chr19	37264272	37264472	Zbtb7c	-0.05
chr19	47755738	47755938	Zc3h4	-0.05
chr19	47346090	47346290	Zcchc17	-0.05
chr19	7206192	7206392	Zcchc8	-0.05
chr19	43753087	43753287	Zfp119a	-0.05
chr19	38819123	38819323	Zfp133-ps	-0.05
chr19	18773738	18773938	Zfp217	-0.05
chr19	10064095	10064295	Zfp281	-0.05
chr19	40737121	40737321	Zfp35	-0.05
chr19	10173244	10173444	Zfp366	-0.05
chr19	14502332	14502532	Zfp367	-0.05
chrX	168186456	168186656	Zfp40	-0.05
chrX	53341632	53341832	Zfp438	-0.05
chrX	100625878	100626078	Zfp438	-0.05
chrX	136742825	136743025	Zfp507	-0.05
chrX	99470191	99470391	Zfp608	-0.05
chrX	98937272	98937472	Zfp609	-0.05
chrX	134585762	134585962	Zfp609	-0.05
chrX	139685009	139685209	Zfp654	-0.05
chrX	19150733	19150933	Zfp689	-0.05
chrX	106219521	106219721	Zfp704	-0.05
chrX	163909014	163909214	Zfp804a	-0.05
chrX	153498293	153498493	Zfp82	-0.05
chrX	96095940	96096140	Zfp825	-0.05
chrX	7763864	7764064	Zfp831	-0.05
chrX	73228498	73228698	Zfp953	-0.05
chrX	159156298	159156498	Zfr	-0.05
chrX	71365794	71365994	Zgpat	-0.05
chrX	19095863	19096063	Zkscan1	-0.05
chrX	36113463	36113663	Zmiz1	-0.05
chrX	49198859	49199059	Zmiz1	-0.05
chrX	48310788	48310988	Zmym2	-0.05
chrX	53107223	53107423	Znrf2	-0.05
chrX	142797724	142797924	Zrsr1	-0.05
chrX	100818869	100819069	Zxdc	-0.05
chrX	38438516	38438716	Zzz3	-0.05
chr1	87922803	87923003	0610040F04Rik	-0.06
chr1	52019720	52019920	0610040F04Rik	-0.06
chr1	66809926	66810126	1010001N08Rik	-0.06
chr1	164286203	164286403	1110059E24Rik	-0.06
chr1	78396375	78396575	1190005I06Rik	-0.06
chr1	86430072	86430272	1300002E11Rik	-0.06
chr1	119246342	119246542	1700017B05Rik	-0.06
chr1	93174526	93174726	1700021F05Rik	-0.06
chr1	23060150	23060350	1700030F04Rik	-0.06
chr1	151627344	151627544	1700034G24Rik	-0.06
chr1	74013010	74013210	1700064J06Rik	-0.06
chr1	186722534	186722734	1700102P08Rik	-0.06
chr1	90998829	90999029	1700110C19Rik	-0.06
chr1	153278298	153278498	1700120E14Rik	-0.06
chr1	37540938	37541138	1700120K04Rik	-0.06
chr1	64106181	64106381	1700122O11Rik	-0.06
chr1	33488620	33488820	1700125H03Rik	-0.06
chr1	77515413	77515613	1700125H20Rik	-0.06
chr1	87891394	87891594	1810013A23Rik	-0.06
chr1	73930745	73930945	2010106C02Rik	-0.06
chr1	43413787	43413987	2210417A02Rik	-0.06
chr1	125560591	125560791	2310001K24Rik	-0.06
chr1	175692882	175693082	2310015A10Rik	-0.06
chr1	64690925	64691125	2310016G11Rik	-0.06
chr1	87214003	87214203	2400006E01Rik	-0.06
chr1	164458380	164458580	2410131K14Rik	-0.06
chr1	91398424	91398624	2610002M06Rik	-0.06
chr1	75218976	75219176	2810429I04Rik	-0.06
chr1	59915940	59916140	2900041M22Rik	-0.06
chr1	69790341	69790541	4631405J19Rik	-0.06
chr1	153130047	153130247	4833415N18Rik	-0.06
chr1	189354020	189354220	4921507P07Rik	-0.06
chr1	135687828	135688028	4921513I03Rik	-0.06
chr1	20820202	20820402	4930405A21Rik	-0.06
chr1	64121852	64122052	4930447F24Rik	-0.06
chr1	42851181	42851381	4930474M22Rik	-0.06
chr1	37351032	37351232	4930474N09Rik	-0.06
chr1	155417051	155417251	4930481A15Rik	-0.06
chr1	75521547	75521747	4930505A04Rik	-0.06
chr1	20890857	20891057	4930511M06Rik	-0.06
chr1	155973171	155973371	4930523C07Rik	-0.06
chr1	138617994	138618194	4930543E12Rik	-0.06
chr1	165432937	165433137	4930554C24Rik	-0.06
chr1	143777217	143777417	4930556N09Rik	-0.06
chr1	73928471	73928671	4930562F07Rik	-0.06
chr1	75210701	75210901	4931440P22Rik	-0.06
chr1	131761426	131761626	4931440P22Rik	-0.06
chr1	31094506	31094706	4933415F23Rik	-0.06
chr1	107836706	107836906	4933424G05Rik	-0.06
chr1	160054126	160054326	4933432I09Rik	-0.06
chr1	160079431	160079631	5730420D15Rik	-0.06
chr1	51872648	51872848	5830428M24Rik	-0.06
chr1	155689621	155689821	6030407O03Rik	-0.06
chr1	136615045	136615245	6030407O03Rik	-0.06
chr1	163058761	163058961	8030462N17Rik	-0.06
chr1	153559760	153559960	9030619P08Rik	-0.06
chr1	36575505	36575705	9130015G15Rik	-0.06
chr1	39407252	39407452	9530091C08Rik	-0.06
chr1	184274777	184274977	A230009B12Rik	-0.06
chr1	164511964	164512164	A230028O05Rik	-0.06
chr1	182669853	182670053	A330074K22Rik	-0.06
chr1	167102326	167102526	A3galt2	-0.06
chr1	180979947	180980147	A430090L17Rik	-0.06
chr1	131836402	131836602	A730020E08Rik	-0.06
chr1	54799738	54799938	A930006K02Rik	-0.06
chr1	172390922	172391122	A930011G23Rik	-0.06
chr1	151096166	151096366	AA414768	-0.06
chr2	18959149	18959349	Abca13	-0.06
chr2	173029973	173030173	Abcb7	-0.06
chr2	75714710	75714910	Abcc3	-0.06
chr2	26325874	26326074	Abcc4	-0.06
chr2	33203421	33203621	Acap2	-0.06
chr2	165987161	165987361	Acbd7	-0.06
chr2	92987845	92988045	Acer2	-0.06
chr2	32536661	32536861	Acot7	-0.06
chr2	157445789	157445989	Acsl4	-0.06
chr2	38926301	38926501	Acsl4	-0.06
chr2	170130978	170131178	Acss3	-0.06
chr2	27515133	27515333	Acta2	-0.06
chr2	3475073	3475273	Actn1	-0.06
chr2	156720658	156720858	Actr10	-0.06
chr2	73386258	73386458	Adam9	-0.06
chr2	167641477	167641677	Adamts16	-0.06
chr2	149844638	149844838	Adamts17	-0.06
chr2	33371033	33371233	Adamtsl4	-0.06
chr2	4717760	4717960	Adcy7	-0.06
chr2	173659575	173659775	Adgra3	-0.06
chr2	165503881	165504081	Adgrg3	-0.06
chr2	131234048	131234248	Adk	-0.06
chr2	26380479	26380679	Adora2b	-0.06
chr2	164745954	164746154	Ago2	-0.06
chr2	52862075	52862275	Ago2	-0.06
chr2	179776468	179776668	Agpat1	-0.06
chr2	127722483	127722683	Agpat2	-0.06
chr2	117802816	117803016	Akna	-0.06
chr2	180225535	180225735	Akr1c13	-0.06
chr2	118388610	118388810	Aldh1l1	-0.06
chr2	157367545	157367745	Aldh8a1	-0.06
chr2	173619334	173619534	Alg13	-0.06
chr2	156475337	156475537	Alox12	-0.06
chr2	91108305	91108505	Als2cl	-0.06
chr2	161144853	161145053	Amacr	-0.06
chr2	167925264	167925464	Anapc13	-0.06
chr2	152293990	152294190	Angptl2	-0.06
chr2	3335978	3336178	Ank3	-0.06
chr2	181598799	181598999	Ank3	-0.06
chr2	39065410	39065610	Ankrd44	-0.06
chr2	174110397	174110597	Ankrd55	-0.06
chr2	128127533	128127733	Antxr1	-0.06
chr2	153741356	153741556	Apbb2	-0.06
chr2	115562505	115562705	Aplf	-0.06
chr2	140668353	140668553	Aqp3	-0.06
chr2	75584998	75585198	Arhgap39	-0.06
chr2	24367528	24367728	Arhgap42	-0.06
chr2	60382960	60383160	Arhgef26	-0.06
chr2	135659142	135659342	Arid1a	-0.06
chr2	144459132	144459332	Arid1a	-0.06
chr2	146764893	146765093	Arid1b	-0.06
chr2	85050487	85050687	Arid3a	-0.06
chr2	13206567	13206767	Arid3b	-0.06
chr2	62398380	62398580	Armc2	-0.06
chr2	116896947	116897147	Art3	-0.06
chr2	127297460	127297660	Artn	-0.06
chr2	156430047	156430247	Aspscr1	-0.06
chr2	158317090	158317290	Atat1	-0.06
chr2	60037206	60037406	Atf4	-0.06
chr2	163620465	163620665	Atg10	-0.06
chr2	116935427	116935627	Atg7	-0.06
chr2	132084611	132084811	Atp10a	-0.06
chr2	151976123	151976323	Atp13a4	-0.06
chr2	34784175	34784375	Atp1a1	-0.06
chr2	65333823	65334023	Atp1a1	-0.06
chr2	61317225	61317425	Atp1b1	-0.06
chr2	120066169	120066369	Atp2b1	-0.06
chr2	103442304	103442504	Atp6v0a1	-0.06
chr2	118888014	118888214	Atp6v0d2	-0.06
chr2	163464598	163464798	Atxn7	-0.06
chr2	121177646	121177846	Aup1	-0.06
chr2	92198278	92198478	B020014A21Rik	-0.06
chr2	138675658	138675858	B930095G15Rik	-0.06
chr2	167587234	167587434	Bahd1	-0.06
chr2	62662706	62662906	Bambi	-0.06
chr2	153404513	153404713	Bambi	-0.06
chr2	36021847	36022047	Bambi	-0.06
chr2	169780048	169780248	Baz2b	-0.06
chr2	178677441	178677641	Bbc3	-0.06
chr2	26615254	26615454	BC005561	-0.06
chr2	75669794	75669994	BC052040	-0.06
chr2	58747870	58748070	Bcan	-0.06
chr2	142027882	142028082	Bcar1	-0.06
chr3	52487972	52488172	Bcar1	-0.06
chr3	136853656	136853856	Bcl2l11	-0.06
chr3	28008526	28008726	Bcl9l	-0.06
chr3	19411111	19411311	Bcorl1	-0.06
chr3	95230435	95230635	Bend7	-0.06
chr3	27237229	27237429	Bicc1	-0.06
chr3	108319550	108319750	Bicdl1	-0.06
chr3	107760305	107760505	Bicra	-0.06
chr3	122638755	122638955	Bid	-0.06
chr3	143799275	143799475	Bin1	-0.06
chr3	85853759	85853959	Birc3	-0.06
chr3	19679876	19680076	Bmp4	-0.06
chr3	152116345	152116545	Bmp6	-0.06
chr3	101615935	101616135	Bod1l	-0.06
chr3	58415744	58415944	Borcs7	-0.06
chr3	158029625	158029825	Bpgm	-0.06
chr3	89243763	89243963	Brf1	-0.06
chr3	84191145	84191345	Brpf1	-0.06
chr3	123508578	123508778	Brwd3	-0.06
chr3	94783766	94783966	Bsg	-0.06
chr3	101596182	101596382	Btg1	-0.06
chr3	51840801	51841001	C130060C02Rik	-0.06
chr3	89449675	89449875	C1galt1	-0.06
chr3	65858112	65858312	C1qtnf1	-0.06
chr3	88492832	88493032	C730036E19Rik	-0.06
chr3	41522409	41522609	Caap1	-0.06
chr3	58372530	58372730	Caap1	-0.06
chr3	51560661	51560861	Cacng4	-0.06
chr3	142881892	142882092	Cadm1	-0.06
chr3	129332398	129332598	Cadps2	-0.06
chr3	68615183	68615383	Camk1	-0.06
chr3	95694384	95694584	Camsap3	-0.06
chr3	101804214	101804414	Canx	-0.06
chr3	65564240	65564440	Casz1	-0.06
chr3	37654191	37654391	Cbx4	-0.06
chr3	103058509	103058709	Cbx5	-0.06
chr3	146027146	146027346	Ccdc18	-0.06
chr3	60124216	60124416	Ccdc181	-0.06
chr3	65586503	65586703	Ccdc185	-0.06
chr3	9646905	9647105	Ccdc63	-0.06
chr3	87509249	87509449	Ccdc71	-0.06
chr3	62382967	62383167	Ccl27a	-0.06
chr3	8971720	8971920	Ccnl1	-0.06
chr3	55207574	55207774	Ccnyl1	-0.06
chr3	88000560	88000760	Cd36	-0.06
chr3	51751422	51751622	Cd6	-0.06
chr3	136814899	136815099	Cdc42se1	-0.06
chr4	139644104	139644304	Cdh13	-0.06
chr4	128774635	128774835	Cdh26	-0.06
chr4	19828077	19828277	Cdk17	-0.06
chr4	131860877	131861077	Cdk6	-0.06
chr4	116004173	116004373	Cdkl2	-0.06
chr4	46689490	46689690	Cecr2	-0.06
chr4	55101352	55101552	Cenpm	-0.06
chr4	120405521	120405721	Cenpn	-0.06
chr4	155847494	155847694	Cep170b	-0.06
chr4	148644183	148644383	Cep192	-0.06
chr4	106560034	106560234	Cep350	-0.06
chr4	138262315	138262515	Cfap100	-0.06
chr4	43763424	43763624	Cggbp1	-0.06
chr4	63403037	63403237	Cgn	-0.06
chr4	116821218	116821418	Chaf1b	-0.06
chr4	139380669	139380869	Chd6	-0.06
chr4	129082296	129082496	Chd9	-0.06
chr4	98091504	98091704	Chkb	-0.06
chr4	46507534	46507734	Cited2	-0.06
chr4	129377530	129377730	Cmip	-0.06
chr4	133753633	133753833	Cmtm6	-0.06
chr4	63558615	63558815	Cmtm8	-0.06
chr4	41773804	41774004	Cnksr2	-0.06
chr4	133774757	133774957	Cnot2	-0.06
chr4	118022494	118022694	Cobl	-0.06
chr4	138434576	138434776	Cog7	-0.06
chr4	141871992	141872192	Col4a3bp	-0.06
chr4	152178088	152178288	Col4a6	-0.06
chr4	117136155	117136355	Coq2	-0.06
chr4	11102833	11103033	Coro1c	-0.06
chr4	126110425	126110625	Coro2b	-0.06
chr4	123572436	123572636	Coro6	-0.06
chr4	106316243	106316443	Cox4i1	-0.06
chr4	48044872	48045072	Cpeb2	-0.06
chr4	55532949	55533149	Cplx4	-0.06
chr4	152009134	152009334	Cpsf2	-0.06
chr4	119733644	119733844	Creb5	-0.06
chr4	41094468	41094668	Crh	-0.06
chr4	156077545	156077745	Crnde	-0.06
chr4	155361391	155361591	Crocc2	-0.06
chr4	21776417	21776617	Csf1	-0.06
chr4	95023638	95023838	Csf2rb	-0.06
chr4	117550360	117550560	Csrnp1	-0.06
chr4	146456737	146456937	Csrp1	-0.06
chr4	95052477	95052677	Ctdsp2	-0.06
chr4	116053620	116053820	Cthrc1	-0.06
chr4	99091242	99091442	Ctnna1	-0.06
chr4	115847569	115847769	Ctsb	-0.06
chr4	88910015	88910215	Ctsb	-0.06
chr4	133614291	133614491	Ctsl	-0.06
chr4	145135994	145136194	Ctu2	-0.06
chr4	82304409	82304609	Cwc27	-0.06
chr4	45510723	45510923	Cyb561	-0.06
chr4	57927897	57928097	Cyp4v3	-0.06
chr4	155469311	155469511	D330050G23Rik	-0.06
chr4	32057164	32057364	D330050G23Rik	-0.06
chr4	40821223	40821423	D5Ertd615e	-0.06
chr4	19959880	19960080	D630039A03Rik	-0.06
chr4	86885025	86885225	D830032E09Rik	-0.06
chr4	134591619	134591819	D930048N14Rik	-0.06
chr4	55078242	55078442	Dad1	-0.06
chr4	148827345	148827545	Dapk1	-0.06
chr4	94515441	94515641	Dbpht2	-0.06
chr4	118207027	118207227	Dcaf6	-0.06
chr4	93994082	93994282	Dcxr	-0.06
chr4	80939058	80939258	Deaf1	-0.06
chr5	134341447	134341647	Denr	-0.06
chr5	110639580	110639780	Depdc1b	-0.06
chr5	100644012	100644212	Dgcr6	-0.06
chr5	3418398	3418598	Dgkg	-0.06
chr5	122129109	122129309	Dhcr24	-0.06
chr5	135707882	135708082	Dhx16	-0.06
chr5	110788760	110788960	Dhx29	-0.06
chr5	123626734	123626934	Dhx32	-0.06
chr5	36141276	36141476	Dip2c	-0.06
chr5	53469985	53470185	Dip2c	-0.06
chr5	128981685	128981885	Disc1	-0.06
chr5	47341184	47341384	Dlx4os	-0.06
chr5	139869903	139870103	Dmrt3	-0.06
chr5	123906960	123907160	Dnah2	-0.06
chr5	36530610	36530810	Dnajc22	-0.06
chr5	139149993	139150193	Dnajc5b	-0.06
chr5	24357563	24357763	Dnase1l3	-0.06
chr5	138991042	138991242	Dnmbp	-0.06
chr5	112623059	112623259	Dnttip1	-0.06
chr5	41844447	41844647	Dock5	-0.06
chr5	108160753	108160953	Dock7	-0.06
chr5	129725083	129725283	Dock9	-0.06
chr5	32349839	32350039	Dpep1	-0.06
chr5	143058661	143058861	Dpp3	-0.06
chr5	146794550	146794750	Dpp4	-0.06
chr5	110879861	110880061	Dpp9	-0.06
chr5	121452500	121452700	Dtd2	-0.06
chr5	144223453	144223653	Dusp10	-0.06
chr5	123720871	123721071	Dusp18	-0.06
chr5	30014698	30014898	Dvl1	-0.06
chr5	24425212	24425412	Dvl3	-0.06
chr5	29083235	29083435	Dym	-0.06
chr5	108132290	108132490	Dym	-0.06
chr5	118560438	118560638	Dync1li1	-0.06
chr5	92856433	92856633	Dynlrb2	-0.06
chr5	148708214	148708414	Dynlrb2	-0.06
chr5	45402743	45402943	E330021D16Rik	-0.06
chr5	138255597	138255797	Eci1	-0.06
chr5	92042712	92042912	Eea1	-0.06
chr5	66618547	66618747	Efcab6	-0.06
chr5	140830304	140830504	Efemp1	-0.06
chr5	110808359	110808559	Efhd2	-0.06
chr5	113908636	113908836	Egln2	-0.06
chr5	108646406	108646606	Eif2ak4	-0.06
chr5	76140342	76140542	Eif4e2	-0.06
chr5	115652921	115653121	Elf5	-0.06
chr5	127617151	127617351	Elfn1	-0.06
chr5	53589786	53589986	Elof1	-0.06
chr5	130256835	130257035	Elovl7	-0.06
chr5	104508471	104508671	Emp1	-0.06
chr5	92398294	92398494	Emp2	-0.06
chr5	88721046	88721246	Enpep	-0.06
chr5	91241878	91242078	Enpp6	-0.06
chr5	65391197	65391397	Epas1	-0.06
chr5	99978486	99978686	Epas1	-0.06
chr5	134621099	134621299	Epb41l1	-0.06
chr5	150785171	150785371	Epb41l1	-0.06
chr5	105700189	105700389	Epha4	-0.06
chr5	43233786	43233986	Ephx1	-0.06
chr5	64812074	64812274	Eps8	-0.06
chr5	118245040	118245240	Eri3	-0.06
chr5	139803728	139803928	Esam	-0.06
chr5	109923127	109923327	Esm1	-0.06
chr5	109844952	109845152	Etv3	-0.06
chr5	99728894	99729094	Etv6	-0.06
chr5	50058994	50059194	Faah	-0.06
chr5	124506888	124507088	Fads2	-0.06
chr5	73186999	73187199	Fam102a	-0.06
chr5	125019234	125019434	Fam110a	-0.06
chr5	17880886	17881086	Fam117b	-0.06
chr5	64298483	64298683	Fam120aos	-0.06
chr5	111201091	111201291	Fam122a	-0.06
chr5	150840325	150840525	Fam122a	-0.06
chr5	111180313	111180513	Fam129a	-0.06
chr5	88939461	88939661	Fam53b	-0.06
chr5	77229081	77229281	Fam53c	-0.06
chr5	73728709	73728909	Fam78b	-0.06
chr5	54043694	54043894	Fam83b	-0.06
chr5	117168932	117169132	Fance	-0.06
chr5	30615541	30615741	Farp1	-0.06
chr5	20390863	20391063	Fat2	-0.06
chr5	64006388	64006588	Fbxl21	-0.06
chr6	131421676	131421876	Fer	-0.06
chr6	128137949	128138149	Fgd2	-0.06
chr6	120193269	120193469	Fgf1	-0.06
chr6	91491108	91491308	Fgfr2	-0.06
chr6	54811954	54812154	Fkbpl	-0.06
chr6	5589724	5589924	Flrt3	-0.06
chr6	34296819	34297019	Flt3l	-0.06
chr6	120489611	120489811	Fmnl2	-0.06
chr6	50596640	50596840	Fmr1	-0.06
chr6	140484319	140484519	Fnbp1l	-0.06
chr6	50110281	50110481	Fos	-0.06
chr6	137612104	137612304	Foxa1	-0.06
chr6	113306973	113307173	Frk	-0.06
chr6	83054360	83054560	Frmd4b	-0.06
chr6	113344194	113344394	Fryl	-0.06
chr6	53287509	53287709	Fth1	-0.06
chr6	127767381	127767581	Fundc2	-0.06
chr6	61180506	61180706	Fut10	-0.06
chr6	146702411	146702611	Fxyd2	-0.06
chr6	119448872	119449072	Fxyd2	-0.06
chr6	115463219	115463419	Fzr1	-0.06
chr6	102917354	102917554	Gab1	-0.06
chr6	87672057	87672257	Gadd45b	-0.06
chr6	124904127	124904327	Galm	-0.06
chr6	48048068	48048268	Galnt10	-0.06
chr6	97352569	97352769	Galnt2	-0.06
chr6	34478932	34479132	Gan	-0.06
chr6	148831166	148831366	Garem1	-0.06
chr6	71130616	71130816	Gatd1	-0.06
chr6	120642020	120642220	Gca	-0.06
chr6	118043837	118044037	Gclc	-0.06
chr6	97487671	97487871	Gcnt2	-0.06
chr6	120916643	120916843	Gdnf	-0.06
chr6	90422648	90422848	Gemin4	-0.06
chr6	134035408	134035608	Gfod2	-0.06
chr6	114690717	114690917	Gfod2	-0.06
chr6	133105302	133105502	Gipc2	-0.06
chr6	38354315	38354515	Gjc2	-0.06
chr6	117652996	117653196	Glb1l	-0.06
chr6	90550649	90550849	Gli3	-0.06
chr6	138143505	138143705	Glis2	-0.06
chr6	23836939	23837139	Gls2	-0.06
chr6	147109458	147109658	Glt28d2	-0.06
chr6	128446035	128446235	Gm10069	-0.06
chr6	47984278	47984478	Gm10416	-0.06
chr6	97929619	97929819	Gm10548	-0.06
chr6	108704626	108704826	Gm10556	-0.06
chr6	32456511	32456711	Gm10791	-0.06
chr6	83416512	83416712	Gm11827	-0.06
chr6	128495093	128495293	Gm13648	-0.06
chr6	99961147	99961347	Gm13985	-0.06
chr6	136383302	136383502	Gm15348	-0.06
chr6	87293435	87293635	Gm15446	-0.06
chr6	8288024	8288224	Gm15713	-0.06
chr6	115650952	115651152	Gm15908	-0.06
chr6	108638452	108638652	Gm16136	-0.06
chr6	31190244	31190444	Gm16136	-0.06
chr6	51459353	51459553	Gm19500	-0.06
chr6	135364301	135364501	Gm19519	-0.06
chr6	128746864	128747064	Gm19557	-0.06
chr6	28895268	28895468	Gm19582	-0.06
chr6	7785829	7786029	Gm19582	-0.06
chr6	85895381	85895581	Gm19619	-0.06
chr6	21857624	21857824	Gm20199	-0.06
chr7	45559012	45559212	Gm26685	-0.06
chr7	129469602	129469802	Gm29669	-0.06
chr7	130961583	130961783	Gm30173	-0.06
chr7	46479808	46480008	Gm30606	-0.06
chr7	12874440	12874640	Gm4278	-0.06
chr7	141408967	141409167	Gm4532	-0.06
chr7	101450830	101451030	Gm46545	-0.06
chr7	121160358	121160558	Gm5126	-0.06
chr7	25133229	25133429	Gm572	-0.06
chr7	98779031	98779231	Gm6260	-0.06
chr7	34132978	34133178	Gm6525	-0.06
chr7	80370765	80370965	Gm6644	-0.06
chr7	29289098	29289298	Gm6793	-0.06
chr7	27258566	27258766	Gm8884	-0.06
chr7	84679339	84679539	Gm9159	-0.06
chr7	16273315	16273515	Gm9731	-0.06
chr7	45715029	45715229	Gm9899	-0.06
chr7	113048093	113048293	Gna11	-0.06
chr7	90476186	90476386	Gna12	-0.06
chr7	16309725	16309925	Gnpda1	-0.06
chr7	125552198	125552398	Gnptab	-0.06
chr7	131371238	131371438	Golga1	-0.06
chr7	95864334	95864534	Got2	-0.06
chr7	128376462	128376662	Gpam	-0.06
chr7	16356152	16356352	Gpat4	-0.06
chr7	58399058	58399258	Gpr135	-0.06
chr7	30785254	30785454	Gpr155	-0.06
chr7	41633207	41633407	Gprc5c	-0.06
chr7	44668436	44668636	Gpsm1	-0.06
chr7	42692912	42693112	Gpx4	-0.06
chr7	66839948	66840148	Grtp1	-0.06
chr7	49133713	49133913	Gse1	-0.06
chr7	140955965	140956165	Gse1	-0.06
chr7	45136226	45136426	Gse1	-0.06
chr7	16028541	16028741	Gstt2	-0.06
chr7	116171931	116172131	Gtf3c6	-0.06
chr7	127233057	127233257	Guca2b	-0.06
chr7	3629732	3629932	H2afv	-0.06
chr7	79466111	79466311	H2al1j	-0.06
chr7	59228770	59228970	H2-DMb2	-0.06
chr7	121934275	121934475	Habp2	-0.06
chr7	133776515	133776715	Haghl	-0.06
chr7	100461608	100461808	Hbegf	-0.06
chr7	132768632	132768832	Hcfc1	-0.06
chr7	120635145	120635345	Hdac7	-0.06
chr7	27228384	27228584	Hes1	-0.06
chr7	29505392	29505592	Hexdc	-0.06
chr7	141327802	141328002	Hnf1b	-0.06
chr7	144553675	144553875	Hnrnpa2b1	-0.06
chr7	127601923	127602123	Hnrnpa3	-0.06
chr7	46830929	46831129	Hnrnpd	-0.06
chr7	139476398	139476598	Hpdl	-0.06
chr7	27159967	27160167	Hs6st2	-0.06
chr7	70351070	70351270	Hsd11b2	-0.06
chr7	130222837	130223037	Hsd17b14	-0.06
chr7	49293594	49293794	Hsf5	-0.06
chr7	99041850	99042050	Hspa5	-0.06
chr8	120702039	120702239	Hspa9	-0.06
chr8	116154166	116154366	Htra1	-0.06
chr8	120618185	120618385	Huwe1	-0.06
chr8	95878649	95878849	Icam1	-0.06
chr8	122501013	122501213	Idua	-0.06
chr8	31187304	31187504	Ifitm2	-0.06
chr8	111739834	111740034	Il10ra	-0.06
chr8	120538721	120538921	Il17d	-0.06
chr8	81854709	81854909	Il33	-0.06
chr8	47990506	47990706	Il4ra	-0.06
chr8	117800674	117800874	Il6	-0.06
chr8	88454299	88454499	Ilkap	-0.06
chr8	25989652	25989852	Inafm1	-0.06
chr8	125254169	125254369	Inhbb	-0.06
chr8	70906154	70906354	Inpp4a	-0.06
chr8	95001709	95001909	Inpp4b	-0.06
chr8	11478535	11478735	Inpp5a	-0.06
chr8	23208319	23208519	Ints6l	-0.06
chr8	46850682	46850882	Ip6k3	-0.06
chr8	105758308	105758508	Ipo8	-0.06
chr8	70792645	70792845	Irf2	-0.06
chr8	25016903	25017103	Itga9	-0.06
chr8	128363368	128363568	Itgb1bp2	-0.06
chr8	12873930	12874130	Itpkc	-0.06
chr8	105900584	105900784	Itpr3	-0.06
chr8	116927955	116928155	Jade2	-0.06
chr8	88164677	88164877	Jmjd1c	-0.06
chr8	70723787	70723987	Jun	-0.06
chr8	27280075	27280275	Jun	-0.06
chr8	3588095	3588295	Jup	-0.06
chr8	111731785	111731985	Kansl1l	-0.06
chr8	92258473	92258673	Kazald1	-0.06
chr8	12984086	12984286	Kcnc1	-0.06
chr8	46991023	46991223	Kcnh2	-0.06
chr8	106210797	106210997	Kcnip2	-0.06
chr8	45345099	45345299	Kcnj2	-0.06
chr8	40634631	40634831	Kcnj2	-0.06
chr8	120363863	120364063	Kcnk2	-0.06
chr8	120509483	120509683	Kcnk5	-0.06
chr8	88313067	88313267	Kif16b	-0.06
chr8	123185946	123186146	Kif17	-0.06
chr8	117177557	117177757	Kif23	-0.06
chr8	90940166	90940366	Kif3a	-0.06
chr8	120525833	120526033	Kiz	-0.06
chr8	80813511	80813711	Kl	-0.06
chr8	120265211	120265411	Klc1	-0.06
chr8	118286659	118286859	Klf3	-0.06
chr8	105740318	105740518	Klf4	-0.06
chr8	116134010	116134210	Klf7	-0.06
chr8	13216567	13216767	Klf7	-0.06
chr8	12737884	12738084	Klhl21	-0.06
chr8	114140449	114140649	Klhl33	-0.06
chr8	10033459	10033659	Klhl42	-0.06
chr8	107495439	107495639	Klrb1	-0.06
chr8	105538132	105538332	Kpna2	-0.06
chr8	68391187	68391387	Kremen1	-0.06
chr8	124309569	124309769	Kremen1	-0.06
chr8	93689078	93689278	Krt78	-0.06
chr8	117317383	117317583	Krt88	-0.06
chr9	41044688	41044888	Krtdap	-0.06
chr9	45267989	45268189	Lag3	-0.06
chr9	102647069	102647269	Lage3	-0.06
chr9	61965432	61965632	Lama5	-0.06
chr9	31082408	31082608	Lamc1	-0.06
chr9	20581353	20581553	Lamc2	-0.06
chr9	103120277	103120477	Lamtor4	-0.06
chr9	122180183	122180383	Las1l	-0.06
chr9	45417414	45417614	Las1l	-0.06
chr9	109000830	109001030	Lat2	-0.06
chr9	49055743	49055943	Lbh	-0.06
chr9	58241927	58242127	Lbp	-0.06
chr9	56995193	56995393	Ldha	-0.06
chr9	92290856	92291056	Letmd1	-0.06
chr9	110407869	110408069	Lgals1	-0.06
chr9	77702454	77702654	Lhfpl2	-0.06
chr9	37526940	37527140	Lhx4	-0.06
chr9	114886157	114886357	Lima1	-0.06
chr9	103008159	103008359	Lman1	-0.06
chr9	44482633	44482833	Lmna	-0.06
chr9	14739436	14739636	Lmod3	-0.06
chr9	121415861	121416061	Lncenc1	-0.06
chr9	72644374	72644574	Lncpint	-0.06
chr9	62502539	62502739	Lncppara	-0.06
chr9	22117036	22117236	Lpcat1	-0.06
chr9	47391727	47391927	Lpin2	-0.06
chr9	9238817	9239017	Lrrc4	-0.06
chr9	21340481	21340681	Lrrc8d	-0.06
chr9	27029837	27030037	Lrrfip1	-0.06
chr9	108120308	108120508	Lrrfip2	-0.06
chr9	110880521	110880721	Lurap1l	-0.06
chr9	48466953	48467153	Ly75	-0.06
chr9	122006777	122006977	Lyst	-0.06
chr9	114688806	114689006	Mab21l3	-0.06
chr9	67043686	67043886	Mafa	-0.06
chr9	42048214	42048414	Magef1	-0.06
chr9	45388692	45388892	Magi2	-0.06
chr9	52280803	52281003	Mall	-0.06
chr9	85843780	85843980	Man2a1	-0.06
chr9	108998323	108998523	Man2a2	-0.06
chr9	122865898	122866098	Manbal	-0.06
chr9	71905484	71905684	Map1s	-0.06
chr9	70260357	70260557	Map3k7	-0.06
chr9	50849389	50849589	Mapk14	-0.06
chr9	68957058	68957258	Mapk9	-0.06
chr9	57830052	57830252	Mapre1	-0.06
chr9	114731180	114731380	Mascrna	-0.06
chr9	63754930	63755130	Mast3	-0.06
chr9	61389152	61389352	Mavs	-0.06
chr9	108460561	108460761	Mcf2l	-0.06
chr9	57255222	57255422	Mcf2l	-0.06
chr9	76566942	76567142	Mcm3	-0.06
chr9	13425343	13425543	Med13l	-0.06
chr9	111107378	111107578	Meox1	-0.06
chr9	118801020	118801220	Mfsd13a	-0.06
chr9	84466906	84467106	Mfsd14b	-0.06
chr9	22149479	22149679	Mgat1	-0.06
chr9	103175007	103175207	Mgat4a	-0.06
chr9	59459047	59459247	Mgst1	-0.06
chr9	21016637	21016837	Mgst2	-0.06
chr9	108401538	108401738	Mgst2	-0.06
chr9	119977746	119977946	Mir1190	-0.06
chr9	48674434	48674634	Mir140	-0.06
chr9	7909545	7909745	Mir1903	-0.06
chr10	21383012	21383212	Mir1941	-0.06
chr10	41434699	41434899	Mir1952	-0.06
chr10	80684301	80684501	Mir1955	-0.06
chr10	67090688	67090888	Mir3068	-0.06
chr10	98829230	98829430	Mir31	-0.06
chr10	79704423	79704623	Mir378b	-0.06
chr10	71159411	71159611	Mir3965	-0.06
chr10	122804014	122804214	Mir5123	-0.06
chr10	43518106	43518306	Mir5131	-0.06
chr10	42031124	42031324	Mir5623	-0.06
chr10	75837371	75837571	Mir6373	-0.06
chr10	3871025	3871225	Mir6374	-0.06
chr10	116532514	116532714	Mir6398	-0.06
chr10	59323430	59323630	Mir6403	-0.06
chr10	84858494	84858694	Mir676	-0.06
chr10	88379208	88379408	Mir7020	-0.06
chr10	67229621	67229821	Mir7071	-0.06
chr10	40258161	40258361	Mir7117	-0.06
chr10	81545029	81545229	Mir7226	-0.06
chr10	128232307	128232507	Mir7662	-0.06
chr10	96617362	96617562	Mir7687	-0.06
chr10	80053699	80053899	Mir8104	-0.06
chr10	41489755	41489955	Mitf	-0.06
chr10	128194572	128194772	Mknk1	-0.06
chr10	107123505	107123705	Mknk2	-0.06
chr10	34618502	34618702	Mms19	-0.06
chr10	119160244	119160444	Mob1b	-0.06
chr10	62194499	62194699	Mospd2	-0.06
chr10	81378534	81378734	Mphosph6	-0.06
chr10	120794619	120794819	Mpp6	-0.06
chr10	126978937	126979137	Mroh9	-0.06
chr10	45051236	45051436	Mrpl12	-0.06
chr10	95420151	95420351	Mrps23	-0.06
chr10	105574390	105574590	Mrps9	-0.06
chr10	78591693	78591893	Msn	-0.06
chr10	69671197	69671397	Mta2	-0.06
chr10	67107299	67107499	Mtch1	-0.06
chr10	79934382	79934582	Mtmr7	-0.06
chr10	18876252	18876452	Mul1	-0.06
chr10	78482096	78482296	Mxi1	-0.06
chr10	95767771	95767971	Mybpc3	-0.06
chr10	89755410	89755610	Myh9	-0.06
chr10	96925930	96926130	Myo1b	-0.06
chr10	18995600	18995800	Myo1e	-0.06
chr10	69760197	69760397	Myocd	-0.06
chr10	93126166	93126366	Myrf	-0.06
chr10	80963691	80963891	Mzt2	-0.06
chr10	17610827	17611027	Nans	-0.06
chr10	3137703	3137903	Nat8f4	-0.06
chr11	66905898	66906098	Nav2	-0.06
chr11	3900436	3900636	Nceh1	-0.06
chr11	6446080	6446280	Nck2	-0.06
chr11	54535015	54535215	Ncoa3	-0.06
chr11	106891542	106891742	Ndst1	-0.06
chr11	51841092	51841292	Ndufa8	-0.06
chr11	107010551	107010751	Ndufaf2	-0.06
chr11	9537073	9537273	Nectin3	-0.06
chr11	50319274	50319474	Nedd4	-0.06
chr11	59183932	59184132	Nek7	-0.06
chr11	101919758	101919958	Nfatc1	-0.06
chr11	120484502	120484702	Nfe2l2	-0.06
chr11	119091329	119091529	Nfib	-0.06
chr11	23668351	23668551	Nin	-0.06
chr11	65268433	65268633	Ninj2	-0.06
chr11	53547823	53548023	Nipsnap2	-0.06
chr11	77462463	77462663	Nkd1	-0.06
chr11	58330474	58330674	Nme5	-0.06
chr11	53891660	53891860	Nnmt	-0.06
chr11	69876949	69877149	Noc4l	-0.06
chr11	117599156	117599356	Nol4l	-0.06
chr11	120692649	120692849	Npepl1	-0.06
chr11	98937702	98937902	Npl	-0.06
chr11	105927289	105927489	Npr3	-0.06
chr11	101467855	101468055	Nr1i2	-0.06
chr11	80184293	80184493	Nr2f2	-0.06
chr11	23771030	23771230	Nr4a3	-0.06
chr11	79877347	79877547	Nr6a1	-0.06
chr11	100397513	100397713	Nras	-0.06
chr11	80142981	80143181	Nsun4	-0.06
chr11	87629966	87630166	Ntan1	-0.06
chr11	120727137	120727337	Nudt7	-0.06
chr11	5244355	5244555	Numbl	-0.06
chr11	75541192	75541392	Ocln	-0.06
chr11	54028301	54028501	Olfr159	-0.06
chr11	54065784	54065984	Opa1	-0.06
chr11	82890168	82890368	Ophn1	-0.06
chr11	95145247	95145447	Opn3	-0.06
chr11	5240280	5240480	Otoa	-0.06
chr11	62232976	62233176	Otulin	-0.06
chr11	5878291	5878491	Oxr1	-0.06
chr11	55314241	55314441	P4ha1	-0.06
chr11	117969623	117969823	P4ha2	-0.06
chr11	120491686	120491886	Pabpc2	-0.06
chr11	49846853	49847053	Pacrg	-0.06
chr11	85164120	85164320	Pacs1	-0.06
chr11	121204417	121204617	Pacsin2	-0.06
chr11	88204121	88204321	Paqr8	-0.06
chr11	114829953	114830153	Parp8	-0.06
chr11	70654689	70654889	Pcdh19	-0.06
chr11	30771879	30772079	Pcgf5	-0.06
chr11	57645015	57645215	Pcnx	-0.06
chr11	72607667	72607867	Pdcd1lg2	-0.06
chr11	54109100	54109300	Pde2a	-0.06
chr11	98348484	98348684	Pde4c	-0.06
chr11	53931512	53931712	Pde6a	-0.06
chr11	94385938	94386138	Pdgfa	-0.06
chr11	44544735	44544935	Pdk4	-0.06
chr11	51650843	51651043	Pdlim4	-0.06
chr11	51796403	51796603	Pds5b	-0.06
chr11	21238995	21239195	Pdxk	-0.06
chr11	30433391	30433591	Pdzd4	-0.06
chr11	101001688	101001888	Perp	-0.06
chr11	5492049	5492249	Pfkfb4	-0.06
chr11	119694815	119695015	Pfkfb4	-0.06
chr11	28817565	28817765	Pfn1	-0.06
chr11	118438816	118439016	Phactr1	-0.06
chr11	111445023	111445223	Phactr1	-0.06
chr11	111070456	111070656	Phf2	-0.06
chr11	83883907	83884107	Phxr4	-0.06
chr11	49254098	49254298	Pigh	-0.06
chr11	70266323	70266523	Pigm	-0.06
chr11	76215072	76215272	Pigyl	-0.06
chr11	119784754	119784954	Pip4k2a	-0.06
chr11	69503951	69504151	Pirt	-0.06
chr11	107812067	107812267	Pitpnb	-0.06
chr11	12495454	12495654	Pitpnb	-0.06
chr11	88456299	88456499	Pitpnm1	-0.06
chr11	63507461	63507661	Piwil4	-0.06
chr11	117669374	117669574	Pkn2	-0.06
chr12	57479976	57480176	Pla2g4b	-0.06
chr12	86983544	86983744	Plac1	-0.06
chr12	103544288	103544488	Plb1	-0.06
chr12	3926210	3926410	Plcb4	-0.06
chr12	87416792	87416992	Pld1	-0.06
chr12	113005094	113005294	Plekha5	-0.06
chr12	52001628	52001828	Plekha7	-0.06
chr12	70910687	70910887	Plekhg1	-0.06
chr12	69447362	69447562	Plk2	-0.06
chr12	111758710	111758910	Plk3	-0.06
chr12	112721990	112722190	Plscr2	-0.06
chr12	80135401	80135601	Plxna4os1	-0.06
chr12	98713476	98713676	Pml	-0.06
chr12	101975870	101976070	Pmp22	-0.06
chr12	81860422	81860622	Pmvk	-0.06
chr12	79089409	79089609	Pold2	-0.06
chr12	70619561	70619761	Polg	-0.06
chr12	74320379	74320579	Pomc	-0.06
chr12	101012719	101012919	Pomgnt2	-0.06
chr12	75820262	75820462	Pomk	-0.06
chr12	84285208	84285408	Por	-0.06
chr12	85472243	85472443	Pou2f2	-0.06
chr12	31444624	31444824	Pparg	-0.06
chr12	106175298	106175498	Ppfia1	-0.06
chr12	99284805	99285005	Ppp1r14a	-0.06
chr12	72019597	72019797	Ppp1r1b	-0.06
chr12	70062222	70062422	Ppp1r32	-0.06
chr12	80209984	80210184	Ppp2r1b	-0.06
chr13	13601548	13601748	Ppp3ca	-0.06
chr13	40843518	40843718	Ppp3ca	-0.06
chr13	98942132	98942332	Ppp4r1l-ps	-0.06
chr13	42870845	42871045	Ppp4r1l-ps	-0.06
chr13	64364334	64364534	Ppp4r4	-0.06
chr13	24831491	24831691	Prep	-0.06
chr13	34652830	34653030	Prim2	-0.06
chr13	43212381	43212581	Prkar1b	-0.06
chr13	104816913	104817113	Prkcz	-0.06
chr13	70767549	70767749	Prkx	-0.06
chr13	48885004	48885204	Prmt8	-0.06
chr13	91165202	91165402	Prok2	-0.06
chr13	43133003	43133203	Psapl1	-0.06
chr13	96588409	96588609	Psat1	-0.06
chr13	110545577	110545777	Psd2	-0.06
chr13	94132618	94132818	Psd2	-0.06
chr13	3406709	3406909	Psd4	-0.06
chr13	65112532	65112732	Pskh1	-0.06
chr13	108229507	108229707	Psmb1	-0.06
chr13	9494952	9495152	Psmd6	-0.06
chr13	104109598	104109798	Psme4	-0.06
chr13	112153089	112153289	Pstk	-0.06
chr13	21362791	21362991	Ptgr2	-0.06
chr13	108347116	108347316	Ptk2b	-0.06
chr13	17943813	17944013	Ptp4a3	-0.06
chr13	100547545	100547745	Ptpn1	-0.06
chr13	19195575	19195775	Ptpn21	-0.06
chr13	47251143	47251343	Ptpn23	-0.06
chr13	97363893	97364093	Ptpn9	-0.06
chr13	49016301	49016501	Pus1	-0.06
chr13	108158566	108158766	Pus10	-0.06
chr13	114083820	114084020	Pzp	-0.06
chr13	43503321	43503521	Rab20	-0.06
chr13	18717287	18717487	Rab6b	-0.06
chr13	15550839	15551039	Rad51d	-0.06
chr13	116972242	116972442	Raf1	-0.06
chr13	9250427	9250627	Rai14	-0.06
chr13	73474212	73474412	Rala	-0.06
chr13	37751653	37751853	Ralgps1	-0.06
chr13	4183242	4183442	Ranbp9	-0.06
chr13	60685387	60685587	Rapgef6	-0.06
chr13	113209826	113210026	Rara	-0.06
chr13	56516589	56516789	Rasgef1a	-0.06
chr13	112943718	112943918	Rassf2	-0.06
chr13	38342758	38342958	Rbm38	-0.06
chr14	74990574	74990774	Rbpj	-0.06
chr14	54059951	54060151	Rbpj	-0.06
chr14	121343599	121343799	Redrum	-0.06
chr14	57533257	57533457	Reep3	-0.06
chr14	25447353	25447553	Reep3	-0.06
chr14	66280838	66281038	Rel	-0.06
chr14	50896751	50896951	Rell1	-0.06
chr14	45657703	45657903	Rflna	-0.06
chr14	118706268	118706468	Rfx4	-0.06
chr14	67941211	67941411	Rgmb	-0.06
chr14	121183387	121183587	Rgs10	-0.06
chr14	31436052	31436252	Rida	-0.06
chr14	40966677	40966877	Ripk4	-0.06
chr14	21070990	21071190	Ripply3	-0.06
chr14	63122671	63122871	Rmdn2	-0.06
chr14	54414216	54414416	Rnd2	-0.06
chr14	46413020	46413220	Rnf135	-0.06
chr14	14019575	14019775	Rnf144b	-0.06
chr14	7952941	7953141	Rnf145	-0.06
chr14	30553291	30553491	Rnf216	-0.06
chr14	76558277	76558477	Rnf32	-0.06
chr14	121614604	121614804	Rpap3	-0.06
chr14	20175199	20175399	Rpap3	-0.06
chr14	63129128	63129328	Rpl31	-0.06
chr14	121066067	121066267	Rpl8	-0.06
chr14	24530374	24530574	Rpl9	-0.06
chr14	14071514	14071714	Rps24	-0.06
chr15	103233218	103233418	Rptor	-0.06
chr15	7943446	7943646	Rptoros	-0.06
chr15	78383801	78384001	Rreb1	-0.06
chr15	84074183	84074383	Rrm2b	-0.06
chr15	97581824	97582024	Rrp7a	-0.06
chr15	82148658	82148858	Rsu1	-0.06
chr15	73176879	73177079	Runx2	-0.06
chr15	78928081	78928281	Sae1	-0.06
chr15	11729522	11729722	Samd10	-0.06
chr15	75929695	75929895	Sar1b	-0.06
chr15	39077716	39077916	Scd2	-0.06
chr15	77855500	77855700	Schip1	-0.06
chr15	9133063	9133263	Scmh1	-0.06
chr15	83122653	83122853	Sec22a	-0.06
chr15	82236710	82236910	Sema4c	-0.06
chr15	101332499	101332699	Serp2	-0.06
chr15	97821450	97821650	Serpind1	-0.06
chr15	85653736	85653936	Setd7	-0.06
chr15	99840096	99840296	Sf3b2	-0.06
chr15	27997618	27997818	Sfn	-0.06
chr15	76904204	76904404	Sgpp2	-0.06
chr15	97572965	97573165	Sgtb	-0.06
chr15	101977415	101977615	Sh3bp5	-0.06
chr15	76817948	76818148	Sh3bp5l	-0.06
chr15	100422898	100423098	Sh3pxd2a	-0.06
chr15	73060855	73061055	Shb	-0.06
chr15	27630569	27630769	Shroom3	-0.06
chr15	73724749	73724949	Sipa1l3	-0.06
chr15	73148719	73148919	Skp2	-0.06
chr15	75748253	75748453	Slc11a2	-0.06
chr15	37268669	37268869	Slc15a4	-0.06
chr15	37905713	37905913	Slc16a2	-0.06
chr15	41830724	41830924	Slc22a4	-0.06
chr15	82877006	82877206	Slc22a5	-0.06
chr15	59648636	59648836	Slc22a5	-0.06
chr15	10981649	10981849	Slc23a1	-0.06
chr15	96743389	96743589	Slc25a10	-0.06
chr15	89429581	89429781	Slc26a3	-0.06
chr15	80255132	80255332	Slc26a9	-0.06
chr15	83453979	83454179	Slc29a2	-0.06
chr15	37318062	37318262	Slc2a10	-0.06
chr15	101453361	101453561	Slc35f5	-0.06
chr15	57724601	57724801	Slc38a11	-0.06
chr15	100461081	100461281	Slc38a2	-0.06
chr15	10665909	10666109	Slc41a1	-0.06
chr15	99099213	99099413	Slc43a2	-0.06
chr15	34491198	34491398	Slc44a2	-0.06
chr15	75407643	75407843	Slc4a2	-0.06
chr15	78325710	78325910	Slc4a4	-0.06
chr15	27586478	27586678	Slc7a13	-0.06
chr16	22657015	22657215	Slc7a4	-0.06
chr16	31169860	31170060	Slc7a6os	-0.06
chr16	94331947	94332147	Slc7a7	-0.06
chr16	17309110	17309310	Slc8a1	-0.06
chr16	29541368	29541568	Slco2a1	-0.06
chr16	32608990	32609190	Slit2	-0.06
chr16	13818950	13819150	Smad2	-0.06
chr16	15862868	15863068	Smad3	-0.06
chr16	18050301	18050501	Smim10l1	-0.06
chr16	20516919	20517119	Smpd2	-0.06
chr16	35308805	35309005	Smurf2	-0.06
chr16	91452448	91452648	Snapc4	-0.06
chr16	46482541	46482741	Snhg8	-0.06
chr16	4594475	4594675	Snrk	-0.06
chr16	30063780	30063980	Snrnp35	-0.06
chr16	25059275	25059475	Snx32	-0.06
chr16	64873745	64873945	Snx9	-0.06
chr16	16302998	16303198	Socs3	-0.06
chr16	85008901	85009101	Socs6	-0.06
chr16	30513147	30513347	Sod2	-0.06
chr16	21831773	21831973	Sohlh2	-0.06
chr16	97766645	97766845	Sorl1	-0.06
chr16	21329301	21329501	Sort1	-0.06
chr16	29624919	29625119	Spag16	-0.06
chr16	11758090	11758290	Spata18	-0.06
chr16	38226575	38226775	Sphk2	-0.06
chr16	10311155	10311355	Spink2	-0.06
chr16	93860498	93860698	Spry1	-0.06
chr16	24039888	24040088	Src	-0.06
chr16	17583125	17583325	Srd5a3	-0.06
chr16	43397854	43398054	Srebf2	-0.06
chr16	32507513	32507713	Srpk1	-0.06
chr16	18191051	18191251	Srprb	-0.06
chr17	5887548	5887748	Srsf11	-0.06
chr17	35873851	35874051	Srsf4	-0.06
chr17	25785445	25785645	St14	-0.06
chr17	34139481	34139681	Stard3nl	-0.06
chr17	14455878	14456078	Stard7	-0.06
chr17	35903657	35903857	Stat4	-0.06
chr17	28621908	28622108	Stim2	-0.06
chr17	46383764	46383964	Stk11ip	-0.06
chr17	28256861	28257061	Stk24	-0.06
chr17	15826263	15826463	Stk38l	-0.06
chr17	70834904	70835104	Stk40	-0.06
chr17	48039549	48039749	Ston1	-0.06
chr17	44709977	44710177	Stx2	-0.06
chr17	28313576	28313776	Stx3	-0.06
chr17	16951336	16951536	Sucnr1	-0.06
chr17	64601162	64601362	Suv39h2	-0.06
chr17	13008066	13008266	Svil	-0.06
chr17	34644701	34644901	Syde1	-0.06
chr17	10463660	10463860	Syde2	-0.06
chr17	24426830	24427030	Syndig1	-0.06
chr17	27056931	27057131	Syne2	-0.06
chr17	56219292	56219492	Taf4	-0.06
chr17	88597440	88597640	Tank	-0.06
chr17	21489028	21489228	Taok3	-0.06
chr17	86753691	86753891	Tbc1d1	-0.06
chr17	71198294	71198494	Tbc1d14	-0.06
chr17	5189869	5190069	Tbc1d2	-0.06
chr17	10702912	10703112	Tbc1d20	-0.06
chr17	80148241	80148441	Tbc1d7	-0.06
chr17	72890086	72890286	Tbrg3	-0.06
chr17	34605731	34605931	Tcf12	-0.06
chr17	25471662	25471862	Tcf4	-0.06
chr17	63863839	63864039	Tdp2	-0.06
chr17	81500778	81500978	Tecpr1	-0.06
chr17	29341690	29341890	Tefm	-0.06
chr17	15498221	15498421	Tekt4	-0.06
chr17	70738030	70738230	Tenm4	-0.06
chr17	10326732	10326932	Tex33	-0.06
chr17	86400278	86400478	Tex44	-0.06
chr17	29395433	29395633	Tfpt	-0.06
chr17	79600278	79600478	Tfrc	-0.06
chr17	27153533	27153733	Tgfb2	-0.06
chr17	86541240	86541440	Tgif1	-0.06
chr17	28707151	28707351	Tgif1	-0.06
chr18	15023754	15023954	Thnsl2	-0.06
chr18	57400879	57401079	Timeless	-0.06
chr18	36498965	36499165	Tkt	-0.06
chr18	76380380	76380580	Tle3	-0.06
chr18	57563099	57563299	Tlr7	-0.06
chr18	34578915	34579115	Tm2d1	-0.06
chr18	21259291	21259491	Tmed5	-0.06
chr18	3628577	3628777	Tmem116	-0.06
chr18	54452923	54453123	Tmem121b	-0.06
chr18	35939635	35939835	Tmem126b	-0.06
chr18	39753859	39754059	Tmem184a	-0.06
chr18	69592925	69593125	Tmem268	-0.06
chr18	38367067	38367267	Tmem28	-0.06
chr18	32377245	32377445	Tmem43	-0.06
chr18	67800141	67800341	Tmem44	-0.06
chr18	60727509	60727709	Tmem52	-0.06
chr18	35045617	35045817	Tmem54	-0.06
chr18	75051164	75051364	Tmem95	-0.06
chr18	4920389	4920589	Tmtc2	-0.06
chr18	54992449	54992649	Tmx1	-0.06
chr18	35629833	35630033	Tnfaip3	-0.06
chr18	34968859	34969059	Tnfsf13b	-0.06
chr18	34759216	34759416	Tnks1bp1	-0.06
chr18	11239878	11240078	Tnpo1	-0.06
chr18	75069631	75069831	Tnrc6c	-0.06
chr18	23954628	23954828	Tns1	-0.06
chr18	4931166	4931366	Tpbg	-0.06
chr18	66002516	66002716	Tpd52	-0.06
chr18	57747511	57747711	Tpm1	-0.06
chr18	3618654	3618854	Trak1	-0.06
chr18	80680595	80680795	Trappc9	-0.06
chr18	65982483	65982683	Trib1	-0.06
chr18	34229104	34229304	Trim46	-0.06
chr18	38908919	38909119	Trim8	-0.06
chr18	61216790	61216990	Trio	-0.06
chr18	88822772	88822972	Tsc22d2	-0.06
chr18	3669354	3669554	Tsc22d2	-0.06
chr18	74585343	74585543	Tsc22d3	-0.06
chr18	77683443	77683643	Tshz2	-0.06
chr18	35964950	35965150	Tsix	-0.06
chr19	47502665	47502865	Tspan12	-0.06
chr19	10258566	10258766	Tspan14	-0.06
chr19	5414737	5414937	Tspan9	-0.06
chr19	24407729	24407929	Tsta3	-0.06
chr19	10831779	10831979	Ttc28	-0.06
chr19	5786874	5787074	Ttpal	-0.06
chr19	16029301	16029501	Tuba4a	-0.06
chr19	6061449	6061649	Tubgcp4	-0.06
chr19	5295350	5295550	Tyw1	-0.06
chr19	10101286	10101486	Ubash3b	-0.06
chr19	5272798	5272998	Ube2g1	-0.06
chr19	46471298	46471498	Ube2v1	-0.06
chr19	53329684	53329884	Ube2v1	-0.06
chr19	44293855	44294055	Ube3a	-0.06
chr19	4928193	4928393	Ubr4	-0.06
chr19	15925238	15925438	Uchl5	-0.06
chr19	9982713	9982913	Ucp3	-0.06
chr19	47488326	47488526	Uhrf1bp1l	-0.06
chr19	5510524	5510724	Ulk1	-0.06
chr19	29418792	29418992	Umad1	-0.06
chr19	46689954	46690154	Upp2	-0.06
chr19	56295103	56295303	Uqcrc2	-0.06
chr19	5023974	5024174	Usp12	-0.06
chr19	4099189	4099389	Usp24	-0.06
chr19	45075152	45075352	Usp45	-0.06
chr19	41981281	41981481	Utp6	-0.06
chr19	8942091	8942291	Uvrag	-0.06
chr19	57916461	57916661	Vps13d	-0.06
chr19	11818559	11818759	Vps26b	-0.06
chr19	36348691	36348891	Vps33a	-0.06
chr19	34265736	34265936	Vps41	-0.06
chr19	29948312	29948512	Vps54	-0.06
chr19	24514716	24514916	Vrk1	-0.06
chr19	10502730	10502930	Wdr11	-0.06
chr19	46374668	46374868	Wdr5	-0.06
chr19	25635148	25635348	Wnt11	-0.06
chr19	55106023	55106223	Wnt5b	-0.06
chr19	43904450	43904650	Wtip	-0.06
chr19	21604030	21604230	Wwc2	-0.06
chr19	45816047	45816247	Xbp1	-0.06
chrX	51481850	51482050	Xpr1	-0.06
chrX	12891496	12891696	Yars2	-0.06
chrX	142510361	142510561	Ybx3	-0.06
chrX	48343620	48343820	Zbtb24	-0.06
chrX	68678881	68679081	Zbtb8a	-0.06
chrX	151803309	151803509	Zc3h12c	-0.06
chrX	140598975	140599175	Zc3hav1	-0.06
chrX	107815894	107816094	Zcchc8	-0.06
chrX	108832860	108833060	Zdhhc19	-0.06
chrX	74353460	74353660	Zdhhc22	-0.06
chrX	103821714	103821914	Zfand6	-0.06
chrX	102934096	102934296	Zfp128	-0.06
chrX	96133373	96133573	Zfp133-ps	-0.06
chrX	142478269	142478469	Zfp217	-0.06
chrX	94152515	94152715	Zfp281	-0.06
chrX	95956981	95957181	Zfp318	-0.06
chrX	99808458	99808658	Zfp397	-0.06
chrX	104413544	104413744	Zfp445	-0.06
chrX	167329687	167329887	Zfp462	-0.06
chrX	158423716	158423916	Zfp462	-0.06
chrX	75382382	75382582	Zfp53	-0.06
chrX	103447653	103447853	Zfp608	-0.06
chrX	96019648	96019848	Zfp704	-0.06
chrX	133688890	133689090	Zfp777	-0.06
chrX	164787358	164787558	Zfp788	-0.06
chrX	53162722	53162922	Zfp846	-0.06
chrX	11584738	11584938	Zfp956	-0.06
chrX	98836177	98836377	Zfp960	-0.06
chrX	141283619	141283819	Zfp975	-0.06
chrX	73824414	73824614	Zfp992	-0.06
chrX	77810813	77811013	Zfx	-0.06
chrX	56427457	56427657	Zhx2	-0.06
chrX	101448961	101449161	Zmiz1	-0.06
chrX	100392362	100392562	Znhit2	-0.06
chrX	73948742	73948942	Znrf2	-0.06
chrX	94844534	94844734	Zscan12	-0.06
chrX	144381898	144382098	Zw10	-0.06
chrX	103546709	103546909	Zxda	-0.06
chr1	92791205	92791405	0610012G03Rik	-0.07
chr1	154786341	154786541	1600002D24Rik	-0.07
chr1	66829746	66829946	1700001K23Rik	-0.07
chr1	182554036	182554236	1700019D03Rik	-0.07
chr1	160758330	160758530	1700020N18Rik	-0.07
chr1	193386262	193386462	1700027J07Rik	-0.07
chr1	105786801	105787001	1700031P21Rik	-0.07
chr1	133353489	133353689	1700034K08Rik	-0.07
chr1	120093617	120093817	1700054K19Rik	-0.07
chr1	133046138	133046338	1700065D16Rik	-0.07
chr1	120120744	120120944	1700067P10Rik	-0.07
chr1	64737968	64738168	1700095B10Rik	-0.07
chr1	86442448	86442648	1700123M08Rik	-0.07
chr1	180352797	180352997	2010308F09Rik	-0.07
chr1	172490300	172490500	2310069B03Rik	-0.07
chr1	4571688	4571888	2400006E01Rik	-0.07
chr1	154112559	154112759	2410002F23Rik	-0.07
chr1	91405601	91405801	2410003L11Rik	-0.07
chr1	72913259	72913459	2610301B20Rik	-0.07
chr1	9773165	9773365	2610301B20Rik	-0.07
chr1	119837262	119837462	4833412C05Rik	-0.07
chr1	170867399	170867599	4833419F23Rik	-0.07
chr1	88534177	88534377	4921513I03Rik	-0.07
chr1	155040329	155040529	4930405O22Rik	-0.07
chr1	63181114	63181314	4930447J18Rik	-0.07
chr1	55087847	55088047	4930449E18Rik	-0.07
chr1	170589512	170589712	4930453L07Rik	-0.07
chr1	36279270	36279470	4930459C07Rik	-0.07
chr1	10225479	10225679	4930511A08Rik	-0.07
chr1	165503795	165503995	4930511A08Rik	-0.07
chr1	37890174	37890374	4930527F14Rik	-0.07
chr1	136561856	136562056	4930546K05Rik	-0.07
chr1	136175301	136175501	4930563J15Rik	-0.07
chr1	135818740	135818940	4930583K01Rik	-0.07
chr1	88025081	88025281	4930591A17Rik	-0.07
chr1	153900037	153900237	4933400F21Rik	-0.07
chr1	130464134	130464334	4933401H06Rik	-0.07
chr1	52726932	52727132	4933406C10Rik	-0.07
chr1	121313816	121314016	4933407K13Rik	-0.07
chr1	58504791	58504991	5031425E22Rik	-0.07
chr1	74900949	74901149	5031425E22Rik	-0.07
chr1	153185987	153186187	6030440G07Rik	-0.07
chr1	164461035	164461235	8030451O07Rik	-0.07
chr1	95313778	95313978	9130019O22Rik	-0.07
chr1	83187155	83187355	9130019P16Rik	-0.07
chr1	133077315	133077515	9130221F21Rik	-0.07
chr1	33757478	33757678	9530026P05Rik	-0.07
chr1	175893582	175893782	9530026P05Rik	-0.07
chr1	134854412	134854612	9530036O11Rik	-0.07
chr1	16688338	16688538	9530091C08Rik	-0.07
chr1	52952862	52953062	A530013C23Rik	-0.07
chr1	43070778	43070978	A630001G21Rik	-0.07
chr1	131749986	131750186	A630066F11Rik	-0.07
chr1	191184864	191185064	A730006G06Rik	-0.07
chr1	13291471	13291671	A730020E08Rik	-0.07
chr1	172200289	172200489	A930007I19Rik	-0.07
chr1	182359188	182359388	A930011G23Rik	-0.07
chr1	89690657	89690857	Aak1	-0.07
chr1	130511931	130512131	Abcc3	-0.07
chr1	78416412	78416612	Abl1	-0.07
chr1	46805108	46805308	Acaa2	-0.07
chr1	54860697	54860897	Acadm	-0.07
chr1	151341466	151341666	Actg1	-0.07
chr1	33647275	33647475	Acvr1	-0.07
chr1	97718583	97718783	Acvr1b	-0.07
chr1	82928548	82928748	Adam12	-0.07
chr1	156046776	156046976	Adcy10	-0.07
chr1	75994856	75995056	Adcy6	-0.07
chr1	180948508	180948708	Adcyap1	-0.07
chr1	106152860	106153060	Add3	-0.07
chr1	75993285	75993485	Adgrb1	-0.07
chr1	85724556	85724756	Ado	-0.07
chr2	112196962	112197162	Afdn	-0.07
chr2	4499353	4499553	Aff1	-0.07
chr2	155619909	155620109	Agfg1	-0.07
chr2	71155592	71155792	Agtr1a	-0.07
chr2	164794387	164794587	AI197445	-0.07
chr2	170507824	170508024	AI197445	-0.07
chr2	35270666	35270866	AI413582	-0.07
chr2	165819592	165819792	Ak3	-0.07
chr2	132575854	132576054	Akap13	-0.07
chr2	26482215	26482415	Akap13	-0.07
chr2	157540142	157540342	Alg13	-0.07
chr2	35707350	35707550	Alox5ap	-0.07
chr2	103797165	103797365	Alox5ap	-0.07
chr2	119300242	119300442	Angpt4	-0.07
chr2	71787215	71787415	Angptl4	-0.07
chr2	161108930	161109130	Angptl8	-0.07
chr2	49787729	49787929	Ank2	-0.07
chr2	158146298	158146498	Ankrd17	-0.07
chr2	57256648	57256848	Ankrd44	-0.07
chr2	92055712	92055912	Ankrd55	-0.07
chr2	132815977	132816177	Anks1b	-0.07
chr2	137116798	137116998	Anks6	-0.07
chr2	31769871	31770071	Ano1	-0.07
chr2	68456794	68456994	Anxa3	-0.07
chr2	102400962	102401162	Anxa3	-0.07
chr2	19703440	19703640	Aoah	-0.07
chr2	180080821	180081021	Ap1s1	-0.07
chr2	132577918	132578118	Ap3d1	-0.07
chr2	30760877	30761077	Arfgef1	-0.07
chr2	25608166	25608366	Arg1	-0.07
chr2	103013230	103013430	Arhgap20	-0.07
chr2	181581394	181581594	Arhgap6	-0.07
chr2	163419364	163419564	Arhgef16	-0.07
chr2	153345996	153346196	Arid1a	-0.07
chr2	120567481	120567681	Arid1b	-0.07
chr2	122378644	122378844	Arid4b	-0.07
chr2	121413759	121413959	Arid5b	-0.07
chr2	27009923	27010123	Arl3	-0.07
chr2	132291342	132291542	Armc1	-0.07
chr2	174415807	174416007	Armc12	-0.07
chr2	59676537	59676737	Armc12	-0.07
chr2	60910962	60911162	Armc2	-0.07
chr2	158159893	158160093	Arpc1a	-0.07
chr2	93462430	93462630	Artn	-0.07
chr2	18690340	18690540	Asap2	-0.07
chr2	84529104	84529304	Asb11	-0.07
chr2	5282713	5282913	Asb13	-0.07
chr2	18997917	18998117	Asxl1	-0.07
chr2	181520500	181520700	Atf1	-0.07
chr2	151930563	151930763	Atf3	-0.07
chr2	28533360	28533560	Atf6	-0.07
chr2	21260169	21260369	Atg10	-0.07
chr2	151970786	151970986	Atg3	-0.07
chr2	165466351	165466551	Atg5	-0.07
chr2	118218260	118218460	Atl1	-0.07
chr2	24405576	24405776	Atp13a5	-0.07
chr2	180217695	180217895	Atp1b1	-0.07
chr2	148030309	148030509	Atp1b3	-0.07
chr2	61079358	61079558	Atp2a2	-0.07
chr2	58480825	58481025	Atxn1	-0.07
chr2	167777619	167777819	Atxn1	-0.07
chr2	167839377	167839577	Atxn2	-0.07
chr2	69710423	69710623	Atxn7l3	-0.07
chr2	64098317	64098517	AU016765	-0.07
chr2	52753658	52753858	Avpi1	-0.07
chr2	77476506	77476706	Axin2	-0.07
chr2	52676132	52676332	Azi2	-0.07
chr2	116972392	116972592	B230208H11Rik	-0.07
chr2	148571093	148571293	B430010I23Rik	-0.07
chr2	168050263	168050463	B930025P03Rik	-0.07
chr2	32424859	32425059	B930059L03Rik	-0.07
chr2	179417810	179418010	B930095G15Rik	-0.07
chr2	102785699	102785899	Bach1	-0.07
chr2	68787180	68787380	Bag2	-0.07
chr2	153608023	153608223	BC017158	-0.07
chr2	131171334	131171534	BC048559	-0.07
chr2	104479336	104479536	Bcar1	-0.07
chr2	115723471	115723671	Bcas3os2	-0.07
chr2	167844681	167844881	Bcl3	-0.07
chr3	122184214	122184414	Bcl6	-0.07
chr3	52555157	52555357	Bcl7a	-0.07
chr3	41532207	41532407	Bcor	-0.07
chr3	95606143	95606343	Bend3	-0.07
chr3	37473198	37473398	Bhlha15	-0.07
chr3	88242679	88242879	Bicc1	-0.07
chr3	126903648	126903848	Bicd2	-0.07
chr3	108401873	108402073	Bmp1	-0.07
chr3	116424260	116424460	Brd2	-0.07
chr3	133600984	133601184	C230035I16Rik	-0.07
chr3	31023001	31023201	C530008M17Rik	-0.07
chr3	95217478	95217678	Cabp2	-0.07
chr3	52975272	52975472	Cacfd1	-0.07
chr3	52413417	52413617	Cacna1c	-0.07
chr3	131564689	131564889	Cacna1e	-0.07
chr3	68976958	68977158	Cacna2d2	-0.07
chr3	126693279	126693479	Cacnb4	-0.07
chr3	153944379	153944579	Cadm1	-0.07
chr3	108840287	108840487	Calhm2	-0.07
chr3	90243264	90243464	Camk1g	-0.07
chr3	153675147	153675347	Camk2d	-0.07
chr3	19451053	19451253	Camk2d	-0.07
chr3	65989153	65989353	Capn8	-0.07
chr3	142770582	142770782	Caprin1	-0.07
chr3	60500878	60501078	Capzb	-0.07
chr3	84039684	84039884	Carmil1	-0.07
chr3	108571685	108571885	Casp7	-0.07
chr3	89279693	89279893	Cbr4	-0.07
chr3	83055410	83055610	Cc2d1a	-0.07
chr3	9704945	9705145	Ccdc126	-0.07
chr3	106514400	106514600	Ccdc15	-0.07
chr3	88442839	88443039	Ccdc186	-0.07
chr3	88137179	88137379	Ccdc68	-0.07
chr3	90248242	90248442	Ccdc83	-0.07
chr3	139042364	139042564	Ccm2	-0.07
chr3	27483684	27483884	Ccne1	-0.07
chr3	60582173	60582373	Ccnl1	-0.07
chr3	106721851	106722051	Cd164	-0.07
chr3	122984314	122984514	Cd200	-0.07
chr3	19287993	19288193	Cd52	-0.07
chr3	142395295	142395495	Cd55	-0.07
chr3	19162937	19163137	Cd55	-0.07
chr3	63283770	63283970	Cd82	-0.07
chr3	41509513	41509713	Cdc14a	-0.07
chr3	117862023	117862223	Cdc7	-0.07
chr3	65666262	65666462	Cdca7l	-0.07
chr3	88125319	88125519	Cdh1	-0.07
chr3	57667173	57667373	Cdh1	-0.07
chr3	126621445	126621645	Cdh17	-0.07
chr3	55755692	55755892	Cdk5rap2	-0.07
chr3	93593632	93593832	Cdkn3	-0.07
chr3	135878094	135878294	Cdpf1	-0.07
chr3	82725652	82725852	Cds1	-0.07
chr3	35301383	35301583	Cds2	-0.07
chr3	146228720	146228920	Cebpg	-0.07
chr3	127626184	127626384	Celsr2	-0.07
chr3	98085836	98086036	Cenpu	-0.07
chr3	104794507	104794707	Cenpv	-0.07
chr3	50183527	50183727	Cers6	-0.07
chr3	83237443	83237643	Ces1d	-0.07
chr4	141267856	141268056	Cetn3	-0.07
chr4	106942651	106942851	Cfap53	-0.07
chr4	106631039	106631239	Cggbp1	-0.07
chr4	59011493	59011693	Cgnl1	-0.07
chr4	150582048	150582248	Cgnl1	-0.07
chr4	44564653	44564853	Chac2	-0.07
chr4	139252053	139252253	Chchd3	-0.07
chr4	134760825	134761025	Chd3	-0.07
chr4	155173039	155173239	Chd5	-0.07
chr4	150236897	150237097	Chd6	-0.07
chr4	118016199	118016399	Chd9	-0.07
chr4	44084261	44084461	Chmp2a	-0.07
chr4	10874329	10874529	Chst12	-0.07
chr4	128733972	128734172	Chst15	-0.07
chr4	152477700	152477900	Cidea	-0.07
chr4	55349688	55349888	Cipc	-0.07
chr4	149172246	149172446	Clcf1	-0.07
chr4	143161986	143162186	Cldn14	-0.07
chr4	123917464	123917664	Cldn18	-0.07
chr4	10912751	10912951	Cldn3	-0.07
chr4	95967240	95967440	Cldn7	-0.07
chr4	59003231	59003431	Clic4	-0.07
chr4	120268355	120268555	Clic5	-0.07
chr4	40757646	40757846	Clta	-0.07
chr4	58079799	58079999	Cnot10	-0.07
chr4	132874326	132874526	Cobl	-0.07
chr4	101356153	101356353	Cog6	-0.07
chr4	34886691	34886891	Col26a1	-0.07
chr4	126046982	126047182	Col4a5	-0.07
chr4	98243866	98244066	Colca2	-0.07
chr4	135298505	135298705	Commd2	-0.07
chr4	134081975	134082175	Commd5	-0.07
chr4	119294313	119294513	Commd6	-0.07
chr4	47057425	47057625	Commd7	-0.07
chr4	120148857	120149057	Coq6	-0.07
chr4	82836049	82836249	Coq7	-0.07
chr4	116672827	116673027	Cox16	-0.07
chr4	49597328	49597528	Creb3l1	-0.07
chr4	85205484	85205684	Creb3l4	-0.07
chr4	6914694	6914894	Creld1	-0.07
chr4	154359864	154360064	Crot	-0.07
chr4	133751636	133751836	Crybb1	-0.07
chr4	143198137	143198337	Cryl1	-0.07
chr4	103197526	103197726	Cryl1	-0.07
chr4	12009351	12009551	Csf3	-0.07
chr4	122985152	122985352	Ctbp2	-0.07
chr4	101264961	101265161	Cwc27	-0.07
chr4	99572927	99573127	Cwc27	-0.07
chr4	150089267	150089467	Cxcl2	-0.07
chr4	152345130	152345330	Cxcr3	-0.07
chr4	111720153	111720353	Cxcr5	-0.07
chr4	43520005	43520205	Cxcr6	-0.07
chr4	85543335	85543535	Cyb561	-0.07
chr4	85537120	85537320	Cybrd1	-0.07
chr4	141655967	141656167	Cyp2f2	-0.07
chr4	98201070	98201270	Cyth3	-0.07
chr4	11848488	11848688	D330050G23Rik	-0.07
chr4	44003802	44004002	D430042O09Rik	-0.07
chr4	87401635	87401835	D6Ertd527e	-0.07
chr4	63982598	63982798	Daam1	-0.07
chr4	8598523	8598723	Daam1	-0.07
chr4	70466330	70466530	Daam1	-0.07
chr5	107051858	107052058	Dab2ip	-0.07
chr5	20294481	20294681	Dagla	-0.07
chr5	124284431	124284631	Dalrd3	-0.07
chr5	28329527	28329727	Daw1	-0.07
chr5	149335952	149336152	Dazl	-0.07
chr5	28451281	28451481	Dbi	-0.07
chr5	136706957	136707157	Dcbld1	-0.07
chr5	35138108	35138308	Dcbld1	-0.07
chr5	99297970	99298170	Dcp1a	-0.07
chr5	124445746	124445946	Dctn6	-0.07
chr5	144279027	144279227	Dcun1d4	-0.07
chr5	145139969	145140169	Ddhd1	-0.07
chr5	138194506	138194706	Ddit4	-0.07
chr5	139380477	139380677	Ddx10	-0.07
chr5	139797914	139798114	Ddx24	-0.07
chr5	3647486	3647686	Ddx46	-0.07
chr5	129908550	129908750	Ddx52	-0.07
chr5	137045941	137046141	Ddx54	-0.07
chr5	115300716	115300916	Dennd2d	-0.07
chr5	66106194	66106394	Dera	-0.07
chr5	25062602	25062802	Derl3	-0.07
chr5	145083728	145083928	Dgat1	-0.07
chr5	121469619	121469819	Dhrs1	-0.07
chr5	140648968	140649168	Dicer1	-0.07
chr5	53213616	53213816	Dlg5	-0.07
chr5	136790958	136791158	Dnajb12	-0.07
chr5	92138006	92138206	Dnajb9	-0.07
chr5	74944042	74944242	Dnajc14	-0.07
chr5	123356036	123356236	Dnajc25	-0.07
chr5	137333689	137333889	Dnajc25	-0.07
chr5	118594968	118595168	Dnajc5	-0.07
chr5	140505496	140505696	Dnajc5b	-0.07
chr5	100500430	100500630	Dock9	-0.07
chr5	120612873	120613073	Dpp8	-0.07
chr5	21175296	21175496	Dpp9	-0.07
chr5	140149596	140149796	Dusp7	-0.07
chr5	122501998	122502198	Dvl2	-0.07
chr5	8997029	8997229	Dynll1	-0.07
chr5	92889687	92889887	E130101E03Rik	-0.07
chr5	90900406	90900606	E130102H24Rik	-0.07
chr5	114667518	114667718	E230025N22Rik	-0.07
chr5	149229105	149229305	E330021D16Rik	-0.07
chr5	110448591	110448791	Ebf2	-0.07
chr5	144184421	144184621	Edn2	-0.07
chr5	74066215	74066415	Eef2	-0.07
chr5	28521286	28521486	Efna1	-0.07
chr5	73490859	73491059	Eif2b4	-0.07
chr5	33782556	33782756	Eif4ebp2	-0.07
chr5	112266029	112266229	Elf4	-0.07
chr5	23920138	23920338	Elp3	-0.07
chr5	120536154	120536354	Elp6	-0.07
chr5	31193047	31193247	Eno1	-0.07
chr5	101854443	101854643	Enpp6	-0.07
chr5	124219116	124219316	Entpd1	-0.07
chr5	121722028	121722228	Epc1	-0.07
chr5	23386950	23387150	Epg5	-0.07
chr5	96793660	96793860	Ern1	-0.07
chr5	72779301	72779501	Esm1	-0.07
chr5	33723223	33723423	Esr2	-0.07
chr5	115545800	115546000	Ets1	-0.07
chr5	8056362	8056562	Exo1	-0.07
chr5	93044672	93044872	Exoc4	-0.07
chr5	66861307	66861507	Exoc7	-0.07
chr5	105586572	105586772	Exog	-0.07
chr5	65781923	65782123	Fam110a	-0.07
chr5	103821314	103821514	Fam110c	-0.07
chr5	96783744	96783944	Fam122a	-0.07
chr5	143676267	143676467	Fam172a	-0.07
chr5	74531555	74531755	Fam174a	-0.07
chr5	110565196	110565396	Fam184a	-0.07
chr5	76959709	76959909	Fam189a2	-0.07
chr5	28039910	28040110	Fam210a	-0.07
chr5	104032186	104032386	Fam214a	-0.07
chr5	43982976	43983176	Fars2	-0.07
chr5	4766609	4766809	Farsb	-0.07
chr5	151071683	151071883	Fastkd1	-0.07
chr5	112824529	112824729	Fat1	-0.07
chr5	134992673	134992873	Fate1	-0.07
chr5	90339703	90339903	Fbln2	-0.07
chr5	23408162	23408362	Fbln5	-0.07
chr5	32110714	32110914	Fbrsl1	-0.07
chr5	76744924	76745124	Fbxl17	-0.07
chr5	99693971	99694171	Fbxl17	-0.07
chr6	91186618	91186818	Fbxl8	-0.07
chr6	99919820	99920020	Fbxo28	-0.07
chr6	112207344	112207544	Fbxo34	-0.07
chr6	92922029	92922229	Fbxo38	-0.07
chr6	17115698	17115898	Fbxo4	-0.07
chr6	119036337	119036537	Fcho1	-0.07
chr6	88682226	88682426	Fermt2	-0.07
chr6	101329641	101329841	Fgd2	-0.07
chr6	93172808	93173008	Fgfbp1	-0.07
chr6	86157514	86157714	Fgfr3	-0.07
chr6	99065688	99065888	Fhod1	-0.07
chr6	114859560	114859760	Fig4	-0.07
chr6	94183574	94183774	Fig4	-0.07
chr6	135304521	135304721	Fign	-0.07
chr6	55203420	55203620	Filip1l	-0.07
chr6	38564853	38565053	Flnb	-0.07
chr6	139762585	139762785	Fosl2	-0.07
chr6	6955909	6956109	Foxa1	-0.07
chr6	38482026	38482226	Foxa2	-0.07
chr6	125166138	125166338	Foxd3	-0.07
chr6	83121515	83121715	Foxo6	-0.07
chr6	30401786	30401986	Foxp1	-0.07
chr6	5101488	5101688	Frmd4a	-0.07
chr6	124813869	124814069	Frmd4b	-0.07
chr6	54429444	54429644	Frmd7	-0.07
chr6	71991714	71991914	Fscn2	-0.07
chr6	94231046	94231246	Fsip1	-0.07
chr6	91599018	91599218	Fstl1	-0.07
chr6	116208053	116208253	Fstl1	-0.07
chr6	67142280	67142480	Fzd1	-0.07
chr6	128424629	128424829	Fzd5	-0.07
chr6	33060057	33060257	G3bp1	-0.07
chr6	113487414	113487614	Gab1	-0.07
chr6	72287113	72287313	Gab2	-0.07
chr6	137874910	137875110	Gadd45a	-0.07
chr6	113697084	113697284	Galnt1	-0.07
chr6	131418929	131419129	Galnt7	-0.07
chr6	17469082	17469282	Galnt9	-0.07
chr6	61267213	61267413	Galr3	-0.07
chr6	28847781	28847981	Gapdh	-0.07
chr6	136466016	136466216	Gas2	-0.07
chr6	65865005	65865205	Gata6	-0.07
chr6	72395991	72396191	Gatad1	-0.07
chr6	145616599	145616799	Gcgr	-0.07
chr6	33293270	33293470	Gclc	-0.07
chr6	55230841	55231041	Gclm	-0.07
chr6	31183243	31183443	Gda	-0.07
chr6	49323133	49323333	Gdf9	-0.07
chr6	97851820	97852020	Gdpd5	-0.07
chr6	82898566	82898766	Gga1	-0.07
chr6	108237926	108238126	Ghdc	-0.07
chr6	87129917	87130117	Gk5	-0.07
chr6	86908585	86908785	Gldc	-0.07
chr6	97914891	97915091	Gli3	-0.07
chr6	72684459	72684659	Gli3	-0.07
chr6	97365943	97366143	Glis2	-0.07
chr7	24384983	24385183	Glis3	-0.07
chr7	38073938	38074138	Glrx	-0.07
chr7	44655595	44655795	Glul	-0.07
chr7	141480866	141481066	Gm10710	-0.07
chr7	44606257	44606457	Gm10778	-0.07
chr7	128297884	128298084	Gm11110	-0.07
chr7	67788840	67789040	Gm12339	-0.07
chr7	102481059	102481259	Gm13056	-0.07
chr7	112246290	112246490	Gm13582	-0.07
chr7	142016668	142016868	Gm13710	-0.07
chr7	27731435	27731635	Gm13872	-0.07
chr7	133041556	133041756	Gm13944	-0.07
chr7	136807209	136807409	Gm15401	-0.07
chr7	118277642	118277842	Gm15708	-0.07
chr7	143740217	143740417	Gm16740	-0.07
chr7	44246667	44246867	Gm16907	-0.07
chr7	134263376	134263576	Gm1821	-0.07
chr7	84779477	84779677	Gm19519	-0.07
chr7	4739828	4740028	Gm19589	-0.07
chr7	132326080	132326280	Gm20753	-0.07
chr7	45632597	45632797	Gm20759	-0.07
chr7	67245601	67245801	Gm2109	-0.07
chr7	112872168	112872368	Gm2518	-0.07
chr7	48789012	48789212	Gm29688	-0.07
chr7	112855131	112855331	Gm30173	-0.07
chr7	127895529	127895729	Gm30173	-0.07
chr7	51861887	51862087	Gm36595	-0.07
chr7	70361482	70361682	Gm4251	-0.07
chr7	118532978	118533178	Gm4925	-0.07
chr7	27335983	27336183	Gm5069	-0.07
chr7	97082005	97082205	Gm5347	-0.07
chr7	121707056	121707256	Gm5820	-0.07
chr7	99381456	99381656	Gm6116	-0.07
chr7	43579735	43579935	Gm6639	-0.07
chr7	80343140	80343340	Gm815	-0.07
chr7	125748275	125748475	Gm9530	-0.07
chr7	35649190	35649390	Gnaq	-0.07
chr7	75587792	75587992	Gnaq	-0.07
chr7	78913605	78913805	Gne	-0.07
chr7	75613397	75613597	Gnpda1	-0.07
chr7	4866172	4866372	Gns	-0.07
chr7	127386855	127387055	Golph3l	-0.07
chr7	34234144	34234344	Gosr1	-0.07
chr7	13034459	13034659	Gpam	-0.07
chr7	116334102	116334302	Gpc1	-0.07
chr7	100582857	100583057	Gpc3	-0.07
chr7	4792783	4792983	Gpcpd1	-0.07
chr7	29279999	29280199	Gpcpd1	-0.07
chr7	88430231	88430431	Gpd1	-0.07
chr7	102441800	102442000	Gpd1l	-0.07
chr7	19817975	19818175	Gpd2	-0.07
chr7	90277472	90277672	Gpi1	-0.07
chr7	35042926	35043126	Gpr137b-ps	-0.07
chr7	144740052	144740252	Gpr146	-0.07
chr7	98086540	98086740	Gpr15	-0.07
chr7	49272796	49272996	Gpr157	-0.07
chr7	126376111	126376311	Gpr84	-0.07
chr7	100645294	100645494	Gsap	-0.07
chr7	125635496	125635696	Gsn	-0.07
chr7	27092181	27092381	Gsr	-0.07
chr7	74343843	74344043	Gtf2b	-0.07
chr8	107311017	107311217	Gtpbp3	-0.07
chr8	123790109	123790309	H2-Ab1	-0.07
chr8	90000941	90001141	H2-Ob	-0.07
chr8	90869584	90869784	Hars2	-0.07
chr8	35385208	35385408	Hdac7	-0.07
chr8	35409255	35409455	Hddc3	-0.07
chr8	60623534	60623734	Hdhd2	-0.07
chr8	126979570	126979770	Heatr1	-0.07
chr8	84147699	84147899	Herc1	-0.07
chr8	13785761	13785961	Herc4	-0.07
chr8	105347519	105347719	Hes1	-0.07
chr8	127064054	127064254	Hexb	-0.07
chr8	79029892	79030092	Hgd	-0.07
chr8	93196479	93196679	Higd1c	-0.07
chr8	107094916	107095116	Hipk3	-0.07
chr8	106976868	106977068	Hist1h2bb	-0.07
chr8	46551821	46552021	Hivep2	-0.07
chr8	34108279	34108479	Hnf1b	-0.07
chr8	106619704	106619904	Hook1	-0.07
chr8	71488545	71488745	Hook3	-0.07
chr8	22859576	22859776	Hsd17b11	-0.07
chr8	57652585	57652785	Hspd1	-0.07
chr8	79398929	79399129	Ids	-0.07
chr8	84657169	84657369	Ier2	-0.07
chr8	122611490	122611690	Ier3ip1	-0.07
chr8	26119138	26119338	Ifrd1	-0.07
chr8	105264622	105264822	Ift80	-0.07
chr8	79498515	79498715	Igf2r	-0.07
chr8	33653617	33653817	Igfbp5	-0.07
chr8	61397597	61397797	Igsf9	-0.07
chr8	85119474	85119674	Il20ra	-0.07
chr8	46868497	46868697	Il20rb	-0.07
chr8	125012933	125013133	Il21r	-0.07
chr8	34965118	34965318	Il5	-0.07
chr8	106226731	106226931	Inpp5k	-0.07
chr8	70505004	70505204	Insig1	-0.07
chr8	123783920	123784120	Insig2	-0.07
chr8	111743788	111743988	Ints6l	-0.07
chr8	111562150	111562350	Ints6l	-0.07
chr8	80879802	80880002	Irx3	-0.07
chr8	41019567	41019767	Isg20	-0.07
chr8	94179441	94179641	Isoc2b	-0.07
chr8	117562099	117562299	Itfg2	-0.07
chr8	11833529	11833729	Itga6	-0.07
chr8	91797745	91797945	Itpr1	-0.07
chr8	75039843	75040043	Ivns1abp	-0.07
chr8	106615900	106616100	Iyd	-0.07
chr8	125917147	125917347	Jag1	-0.07
chr8	44709203	44709403	Jak1	-0.07
chr8	127615808	127616008	Jam2	-0.07
chr8	68117601	68117801	Jdp2	-0.07
chr8	9287025	9287225	Jdp2	-0.07
chr8	44185918	44186118	Kalrn	-0.07
chr8	71728436	71728636	Kansl1l	-0.07
chr8	10849997	10850197	Kat6a	-0.07
chr9	43339653	43339853	Kat6b	-0.07
chr9	32648467	32648667	Kcnc3	-0.07
chr9	53254552	53254752	Kcng3	-0.07
chr9	83691491	83691691	Kidins220	-0.07
chr9	106338631	106338831	Kif5b	-0.07
chr9	75522165	75522365	Kirrel3	-0.07
chr9	64179143	64179343	Klhdc10	-0.07
chr9	42183624	42183824	Klhl31	-0.07
chr9	92865907	92866107	Kmt5a	-0.07
chr9	74953017	74953217	Kmt5b	-0.07
chr9	46012674	46012874	Kmt5b	-0.07
chr9	118040577	118040777	Kmt5c	-0.07
chr9	71832273	71832473	Lad1	-0.07
chr9	66350497	66350697	Lama5	-0.07
chr9	108854506	108854706	Lamc2	-0.07
chr9	75581426	75581626	Laptm4a	-0.07
chr9	65995812	65996012	Larp1	-0.07
chr9	65036462	65036662	Ldhal6b	-0.07
chr9	121392522	121392722	Ldlrap1	-0.07
chr9	120571541	120571741	Lekr1	-0.07
chr9	43737778	43737978	Leo1	-0.07
chr9	64020335	64020535	Letm1	-0.07
chr9	75243899	75244099	Lgals3	-0.07
chr9	121704968	121705168	Lgals8	-0.07
chr9	21835549	21835749	Lhfpl2	-0.07
chr9	44708445	44708645	Lifr	-0.07
chr9	75434440	75434640	Limch1	-0.07
chr9	122887047	122887247	Lin54	-0.07
chr9	110305182	110305382	Llgl2	-0.07
chr9	72226556	72226756	Lncpint	-0.07
chr9	106171053	106171253	Lncppara	-0.07
chr9	69300343	69300543	LOC102640673	-0.07
chr9	106302567	106302767	Lpar3	-0.07
chr9	114933703	114933903	Lpp	-0.07
chr9	44515417	44515617	Lrif1	-0.07
chr9	20831002	20831202	Lrmda	-0.07
chr9	96119287	96119487	Lrp12	-0.07
chr9	99730056	99730256	Lrpap1	-0.07
chr9	95857869	95858069	Lrrc4	-0.07
chr9	106685585	106685785	Lrrc8c	-0.07
chr9	7595240	7595440	Lrrk2	-0.07
chr9	95511796	95511996	Lrrn4cl	-0.07
chr9	97640267	97640467	Lsm2	-0.07
chr9	119442690	119442890	Lsm3	-0.07
chr9	123826775	123826975	Ltbp4	-0.07
chr9	108569854	108570054	Ltc4s	-0.07
chr9	70611724	70611924	Luc7l2	-0.07
chr9	40192479	40192679	Ly6i	-0.07
chr9	77725734	77725934	Ly86	-0.07
chr9	115288040	115288240	Ly96	-0.07
chr9	47537706	47537906	Lypd6b	-0.07
chr9	37650737	37650937	Lysmd4	-0.07
chr9	63746139	63746339	Lyst	-0.07
chr9	100419287	100419487	Lyz2	-0.07
chr9	89211017	89211217	Mab21l1	-0.07
chr9	37351444	37351644	Mad1l1	-0.07
chr9	122655662	122655862	Mafk	-0.07
chr9	114632394	114632594	Magi2	-0.07
chr9	71711700	71711900	Maml1	-0.07
chr9	97322931	97323131	Man1a	-0.07
chr9	68914745	68914945	Man1a	-0.07
chr9	24974247	24974447	Map2k2	-0.07
chr9	34498728	34498928	Map2k3os	-0.07
chr9	73052928	73053128	Map2k6	-0.07
chr9	51260364	51260564	Map3k21	-0.07
chr9	77636491	77636691	Map3k5	-0.07
chr9	107417273	107417473	Map3k5	-0.07
chr9	96396619	96396819	Mapk9	-0.07
chr9	51735611	51735811	Mblac1	-0.07
chr9	60335615	60335815	Mbnl1	-0.07
chr10	19687890	19688090	Mbnl1	-0.07
chr10	59636807	59637007	Mbnl3	-0.07
chr10	20006746	20006946	Mboat1	-0.07
chr10	88717551	88717751	Mcu	-0.07
chr10	81175123	81175323	Med13l	-0.07
chr10	96214001	96214201	Med14	-0.07
chr10	14200402	14200602	Mef2d	-0.07
chr10	44403306	44403506	Mef2d	-0.07
chr10	52216818	52217018	Meis1	-0.07
chr10	80387294	80387494	Met	-0.07
chr10	42018273	42018473	Mex3d	-0.07
chr10	12922760	12922960	Mfap3l	-0.07
chr10	117746039	117746239	Mfsd3	-0.07
chr10	121476172	121476372	Mfsd6	-0.07
chr10	60831297	60831497	Mgll	-0.07
chr10	108355118	108355318	Mgmt	-0.07
chr10	69185908	69186108	Mical2	-0.07
chr10	41519255	41519455	Mindy2	-0.07
chr10	59951288	59951488	Mindy4	-0.07
chr10	80744352	80744552	Mindy4	-0.07
chr10	68277010	68277210	Mir1306	-0.07
chr10	23787144	23787344	Mir138-1	-0.07
chr10	41303417	41303617	Mir1929	-0.07
chr10	52278181	52278381	Mir1933	-0.07
chr10	81106043	81106243	Mir1951	-0.07
chr10	54075224	54075424	Mir22hg	-0.07
chr10	122900371	122900571	Mir3065	-0.07
chr10	81643478	81643678	Mir3089	-0.07
chr10	61147016	61147216	Mir3092	-0.07
chr10	75893183	75893383	Mir3104	-0.07
chr10	128805235	128805435	Mir375	-0.07
chr10	121419014	121419214	Mir466d	-0.07
chr10	68127386	68127586	Mir499	-0.07
chr10	4387512	4387712	Mir5118	-0.07
chr10	24927278	24927478	Mir5120	-0.07
chr10	121516106	121516306	Mir5135	-0.07
chr10	42502285	42502485	Mir582	-0.07
chr10	59894907	59895107	Mir6359	-0.07
chr10	5824237	5824437	Mir687	-0.07
chr10	95398491	95398691	Mir6921	-0.07
chr10	61452149	61452349	Mir6996	-0.07
chr10	63243946	63244146	Mir7008	-0.07
chr10	7663075	7663275	Mir7011	-0.07
chr10	41353088	41353288	Mir7021	-0.07
chr10	8742974	8743174	Mir7075	-0.07
chr10	19992000	19992200	Mir7117	-0.07
chr10	44268266	44268466	Mir7667	-0.07
chr10	67548912	67549112	Mir7670	-0.07
chr10	125271772	125271972	Mir8103	-0.07
chr10	30600592	30600792	Mirlet7i	-0.07
chr10	127522111	127522311	Mitd1	-0.07
chr10	53697061	53697261	Mitf	-0.07
chr10	71147120	71147320	Mitf	-0.07
chr10	117282127	117282327	Mme	-0.07
chr10	120775565	120775765	Mmp27	-0.07
chr10	3534932	3535132	Mnt	-0.07
chr10	43718858	43719058	Mocs1	-0.07
chr10	56900820	56901020	Mok	-0.07
chr10	54032433	54032633	Mpp7	-0.07
chr10	67634463	67634663	Mroh3	-0.07
chr10	76905938	76906138	Mrpl48	-0.07
chr10	84852700	84852900	Mrps15	-0.07
chr10	43504965	43505165	Mrps16	-0.07
chr10	82752989	82753189	Mt1	-0.07
chr10	41731667	41731867	Mtg2	-0.07
chr10	89819295	89819495	Mthfs	-0.07
chr11	90030591	90030791	Mtmr1	-0.07
chr11	49824996	49825196	Mtrf1l	-0.07
chr11	110498854	110499054	Mx1	-0.07
chr11	62107233	62107433	Mxra7	-0.07
chr11	53443975	53444175	Mycl	-0.07
chr11	62511819	62512019	Myh14	-0.07
chr11	12430551	12430751	Myl10	-0.07
chr11	108303965	108304165	Mylk	-0.07
chr11	68386869	68387069	Mymx	-0.07
chr11	101095438	101095638	Myo5c	-0.07
chr11	69368538	69368738	Myo7a	-0.07
chr11	4118482	4118682	N4bp2	-0.07
chr11	3913694	3913894	Naglu	-0.07
chr11	98710498	98710698	Nanos1	-0.07
chr11	120518400	120518600	Natd1	-0.07
chr11	66914296	66914496	Nav2	-0.07
chr11	116827746	116827946	Nckap5l	-0.07
chr11	90697684	90697884	Ncoa2	-0.07
chr11	115824247	115824447	Ndel1	-0.07
chr11	50291959	50292159	Nectin1	-0.07
chr11	53735689	53735889	Nedd4l	-0.07
chr11	5411688	5411888	Nelfcd	-0.07
chr11	79254012	79254212	Neurl3	-0.07
chr11	48853590	48853790	Neurog2	-0.07
chr11	67922146	67922346	Nfat5	-0.07
chr11	60931407	60931607	Nfyb	-0.07
chr11	75769327	75769527	Ngdn	-0.07
chr11	6546659	6546859	Nhlrc2	-0.07
chr11	105933993	105934193	Nnat	-0.07
chr11	101067233	101067433	Nos1ap	-0.07
chr11	85775542	85775742	Notch2	-0.07
chr11	97151081	97151281	Nphp4	-0.07
chr11	66526210	66526410	Npy4r	-0.07
chr11	85986413	85986613	Nr2f2	-0.07
chr11	74838306	74838506	Nsd1	-0.07
chr11	35838442	35838642	Nsrp1	-0.07
chr11	98587173	98587373	Nt5c2	-0.07
chr11	55469787	55469987	Nt5m	-0.07
chr11	70000607	70000807	Ntn1	-0.07
chr11	116306580	116306780	Nufip1	-0.07
chr11	75624380	75624580	Nupr1l	-0.07
chr11	97083435	97083635	Nxt1	-0.07
chr11	105623947	105624147	Olfr1318	-0.07
chr11	69965783	69965983	Olfr291	-0.07
chr11	50236961	50237161	Olfr412	-0.07
chr11	60176304	60176504	Olfr543	-0.07
chr11	68852825	68853025	Orc2	-0.07
chr11	30184538	30184738	Ormdl3	-0.07
chr11	48746554	48746754	Osbpl11	-0.07
chr11	53457108	53457308	Osbpl5	-0.07
chr11	35915601	35915801	Oser1	-0.07
chr11	59848098	59848298	Otud1	-0.07
chr11	97611257	97611457	Otx2	-0.07
chr11	100782138	100782338	Oxr1	-0.07
chr11	83942177	83942377	Oxr1	-0.07
chr11	75461821	75462021	Pabpc1	-0.07
chr11	69681864	69682064	Pabpc2	-0.07
chr11	108920808	108921008	Papss1	-0.07
chr11	102296559	102296759	Paqr4	-0.07
chr11	120359587	120359787	Pard3	-0.07
chr11	106493360	106493560	Pard3	-0.07
chr11	83882687	83882887	Pard6b	-0.07
chr11	76742784	76742984	Parp8	-0.07
chr11	77078228	77078428	Pawr	-0.07
chr11	58026687	58026887	Pbp2	-0.07
chr11	48826440	48826640	Pcbp3	-0.07
chr11	120348452	120348652	Pcdh19	-0.07
chr11	119979985	119980185	Pdap1	-0.07
chr11	18751317	18751517	Pdcd5	-0.07
chr11	20645164	20645364	Pdcd6	-0.07
chr11	60298655	60298855	Pde10a	-0.07
chr11	70500231	70500431	Pde7a	-0.07
chr11	94414203	94414403	Pdhx	-0.07
chr11	21307249	21307449	Pdia3	-0.07
chr11	31001734	31001934	Pdlim5	-0.07
chr11	60897540	60897740	Pdzd8	-0.07
chr11	74402274	74402474	Pdzrn3	-0.07
chr11	95808414	95808614	Pea15a	-0.07
chr12	27342812	27343012	Pelo	-0.07
chr12	40164726	40164926	Pfdn4	-0.07
chr12	85559157	85559357	Pfkp	-0.07
chr12	104002888	104003088	Pgd	-0.07
chr12	110991915	110992115	Phactr1	-0.07
chr12	111907932	111908132	Phc2	-0.07
chr12	21112013	21112213	Phldb1	-0.07
chr12	118011620	118011820	Phospho1	-0.07
chr12	8771311	8771511	Pik3c2b	-0.07
chr12	110591415	110591615	Pik3c2b	-0.07
chr12	24912276	24912476	Pik3c2g	-0.07
chr12	85619575	85619775	Pip4k2a	-0.07
chr12	84361857	84362057	Pirt	-0.07
chr12	4234066	4234266	Pitpnm2	-0.07
chr12	32944115	32944315	Pitpnm2os1	-0.07
chr12	3981824	3982024	Platr4	-0.07
chr12	59011803	59012003	Plcg2	-0.07
chr12	103425816	103426016	Plekhb1	-0.07
chr12	104751958	104752158	Plekhd1os	-0.07
chr12	31091031	31091231	Plekhm2	-0.07
chr12	86962051	86962251	Plrg1	-0.07
chr12	8674226	8674426	Poc1a	-0.07
chr12	69892906	69893106	Pomc	-0.07
chr12	71971487	71971687	Pon1	-0.07
chr12	101816923	101817123	Porcn	-0.07
chr12	71976831	71977031	Ppat	-0.07
chr12	52603855	52604055	Ppib	-0.07
chr12	44209799	44209999	Ppip5k2	-0.07
chr12	81484886	81485086	Ppp1r12b	-0.07
chr12	31567720	31567920	Ppp1r13b	-0.07
chr12	85389319	85389519	Ppp1r3b	-0.07
chr12	40223004	40223204	Ppp1r3b	-0.07
chr12	57528350	57528550	Ppp2r3c	-0.07
chr12	31458713	31458913	Ppp6r3	-0.07
chr12	98683456	98683656	Prdm2	-0.07
chr12	8913730	8913930	Prdm5	-0.07
chr12	71970180	71970380	Prdx1	-0.07
chr12	71111412	71111612	Prickle1	-0.07
chr12	80681408	80681608	Prim2	-0.07
chr12	55316589	55316789	Prkag2	-0.07
chr12	76524934	76525134	Prkca	-0.07
chr12	35071496	35071696	Prkce	-0.07
chr12	87374385	87374585	Prmt7	-0.07
chr12	76124268	76124468	Prok2	-0.07
chr12	110815135	110815335	Psd3	-0.07
chr13	113322042	113322242	Psd4	-0.07
chr13	30259794	30259994	Psmc3ip	-0.07
chr13	24621030	24621230	Ptch1	-0.07
chr13	30140476	30140676	Ptk2	-0.07
chr13	37520049	37520249	Ptk2	-0.07
chr13	92653306	92653506	Ptpn1	-0.07
chr13	42657110	42657310	Ptpn1	-0.07
chr13	20921156	20921356	Ptpn21	-0.07
chr13	9578507	9578707	Ptpn4	-0.07
chr13	109547810	109548010	Ptrhd1	-0.07
chr13	24280646	24280846	Pum2	-0.07
chr13	90012438	90012638	Rab27a	-0.07
chr13	91461131	91461331	Rab2a	-0.07
chr13	23432742	23432942	Rab38	-0.07
chr13	115089916	115090116	Rab4a	-0.07
chr13	81783355	81783555	Rab4a	-0.07
chr13	45827812	45828012	Rabgap1l	-0.07
chr13	84348657	84348857	Rabggta	-0.07
chr13	15514194	15514394	Rabl6	-0.07
chr13	54468734	54468934	Rack1	-0.07
chr13	74317267	74317467	Rad23b	-0.07
chr13	55634916	55635116	Ralgds	-0.07
chr13	46203788	46203988	Ranbp3l	-0.07
chr13	12475267	12475467	Rap1gds1	-0.07
chr13	17694666	17694866	Rars	-0.07
chr13	63564941	63565141	Rasgef1b	-0.07
chr13	55593046	55593246	Rasip1	-0.07
chr13	13517070	13517270	Rassf10	-0.07
chr13	55182498	55182698	Rassf3	-0.07
chr13	77708809	77709009	Rassf3	-0.07
chr13	21453498	21453698	Rbfox1	-0.07
chr13	75825586	75825786	Rbm22	-0.07
chr13	91224130	91224330	Rbm33	-0.07
chr13	3645422	3645622	Rbm46	-0.07
chr13	45965546	45965746	Rbm47	-0.07
chr13	49341392	49341592	Rbms1	-0.07
chr13	6648785	6648985	Rdh8	-0.07
chr13	36246623	36246823	Ren1	-0.07
chr13	91041396	91041596	Retreg1	-0.07
chr13	23746264	23746464	Rex1bd	-0.07
chr13	63278618	63278818	Rfx4	-0.07
chr13	112327841	112328041	Rhbg	-0.07
chr13	104639166	104639366	Rhobtb1	-0.07
chr13	12650520	12650720	Rhoc	-0.07
chr13	9890295	9890495	Ric1	-0.07
chr13	12408801	12409001	Rims2	-0.07
chr13	94032520	94032720	Ripor2	-0.07
chr13	67194469	67194669	Robo2	-0.07
chr13	107556105	107556305	Rora	-0.07
chr13	97208074	97208274	Rpl10a	-0.07
chr13	107477661	107477861	Rpl14	-0.07
chr13	117001768	117001968	Rpl28	-0.07
chr13	104650313	104650513	Rplp0	-0.07
chr13	15107546	15107746	Rps12	-0.07
chr13	14126767	14126967	Rps13	-0.07
chr13	30530880	30531080	Rps23	-0.07
chr13	98684470	98684670	Rps6ka3	-0.07
chr13	37676996	37677196	Rragc	-0.07
chr13	34363615	34363815	Rreb1	-0.07
chr14	45920770	45920970	Rrm1	-0.07
chr14	34140494	34140694	Rsph1	-0.07
chr14	45714213	45714413	Rtkn2	-0.07
chr14	17406066	17406266	Rtn3	-0.07
chr14	57398546	57398746	Rtraf	-0.07
chr14	20393544	20393744	Rwdd2b	-0.07
chr14	55721926	55722126	S100a10	-0.07
chr14	76149952	76150152	Samd4	-0.07
chr14	46882844	46883044	Sash1	-0.07
chr14	55743803	55744003	Sbf1	-0.07
chr14	46760500	46760700	Scaf11	-0.07
chr14	121190975	121191175	Scfd2	-0.07
chr14	7826503	7826703	Scin	-0.07
chr14	47354221	47354421	Sco2	-0.07
chr14	45530017	45530217	Sdc1	-0.07
chr14	67234395	67234595	Sdhaf3	-0.07
chr14	55009705	55009905	Sec14l2	-0.07
chr14	101640347	101640547	Sec22c	-0.07
chr14	19823672	19823872	Sec23a	-0.07
chr14	121505013	121505213	Sel1l3	-0.07
chr14	16434480	16434680	Selenop	-0.07
chr14	65535380	65535580	Senp1	-0.07
chr14	71359810	71360010	Senp3	-0.07
chr14	30469314	30469514	Serinc5	-0.07
chr14	121637275	121637475	Serpina9	-0.07
chr14	47497398	47497598	Sertad2	-0.07
chr14	48589910	48590110	Setbp1	-0.07
chr14	121589606	121589806	Sftpb	-0.07
chr14	21559531	21559731	Sgk3	-0.07
chr14	22126595	22126795	Sgms1	-0.07
chr14	24234546	24234746	Sgms1	-0.07
chr14	70515928	70516128	Sgpl1	-0.07
chr14	45550396	45550596	Sgsm3	-0.07
chr14	57300675	57300875	Sh3gl2	-0.07
chr14	47823753	47823953	Sh3gl2	-0.07
chr14	73201622	73201822	Sh3gl2	-0.07
chr15	100375180	100375380	Sh3pxd2a	-0.07
chr15	57644471	57644671	Sh3pxd2a	-0.07
chr15	73406238	73406438	Shf	-0.07
chr15	41612321	41612521	Shh	-0.07
chr15	101177386	101177586	Shisa6	-0.07
chr15	76899719	76899919	Shmt2	-0.07
chr15	74538434	74538634	Shroom1	-0.07
chr15	103308422	103308622	Shroom2	-0.07
chr15	93552288	93552488	Shroom3	-0.07
chr15	100220899	100221099	Sik1	-0.07
chr15	85811164	85811364	Sik3	-0.07
chr15	8883124	8883324	Sipa1	-0.07
chr15	89373670	89373870	Ski	-0.07
chr15	99453361	99453561	Slc12a9	-0.07
chr15	80784549	80784749	Slc13a3	-0.07
chr15	85702979	85703179	Slc15a1	-0.07
chr15	79038993	79039193	Slc15a1	-0.07
chr15	98093250	98093450	Slc16a7	-0.07
chr15	98609511	98609711	Slc1a3	-0.07
chr15	74988797	74988997	Slc22a23	-0.07
chr15	76511833	76512033	Slc22a29	-0.07
chr15	96460814	96461014	Slc24a2	-0.07
chr15	97831495	97831695	Slc25a25	-0.07
chr15	39943764	39943964	Slc26a3	-0.07
chr15	27600669	27600869	Slc26a4	-0.07
chr15	76701655	76701855	Slc26a6	-0.07
chr15	89315020	89315220	Slc26a9	-0.07
chr15	73446875	73447075	Slc35d1	-0.07
chr15	99717843	99718043	Slc35e3	-0.07
chr15	8710294	8710494	Slc35e4	-0.07
chr15	91643235	91643435	Slc39a1	-0.07
chr15	73618017	73618217	Slc39a10	-0.07
chr15	75828478	75828678	Slc45a1	-0.07
chr15	78879116	78879316	Slc45a4	-0.07
chr15	25876775	25876975	Slc4a3	-0.07
chr15	67146729	67146929	Slc4a3	-0.07
chr15	80977800	80978000	Slc7a11	-0.07
chr15	3979541	3979741	Slc8b1	-0.07
chr15	32232672	32232872	Slco3a1	-0.07
chr15	41751546	41751746	Smad1	-0.07
chr15	39424806	39425006	Smad1	-0.07
chr15	36688331	36688531	Smad3	-0.07
chr15	7154409	7154609	Smad6	-0.07
chr15	3281471	3281671	Smarca1	-0.07
chr16	84774287	84774487	Smg9	-0.07
chr16	37779826	37780026	Smu1	-0.07
chr16	34370885	34371085	Snap23	-0.07
chr16	77028708	77028908	Snapc5	-0.07
chr16	95945699	95945899	Snora41	-0.07
chr16	4587859	4588059	Snord123	-0.07
chr16	45377500	45377700	Snord93	-0.07
chr16	34745188	34745388	Sntb2	-0.07
chr16	89774144	89774344	Snx13	-0.07
chr16	87441258	87441458	Snx21	-0.07
chr16	72217843	72218043	Snx3	-0.07
chr16	33185562	33185762	Snx7	-0.07
chr16	45158688	45158888	Socs2	-0.07
chr16	23962579	23962779	Sod1	-0.07
chr16	21946835	21947035	Sowahb	-0.07
chr16	58523381	58523581	Sox11	-0.07
chr16	37814550	37814750	Sox17	-0.07
chr16	31948343	31948543	Spag6	-0.07
chr16	87699442	87699642	Spata5	-0.07
chr16	97443898	97444098	Spata6	-0.07
chr16	34067059	34067259	Specc1	-0.07
chr16	30065166	30065366	Spef1	-0.07
chr16	90220797	90220997	Spint2	-0.07
chr16	4079798	4079998	Spns1	-0.07
chr16	18278809	18279009	Sptbn1	-0.07
chr16	29451731	29451931	Sptlc2	-0.07
chr16	58703672	58703872	Sri	-0.07
chr16	75059700	75059900	Ssbp2	-0.07
chr16	93914092	93914292	Ssbp3	-0.07
chr16	7052013	7052213	St3gal1	-0.07
chr16	64868665	64868865	St3gal6	-0.07
chr16	37567306	37567506	St6galnac3	-0.07
chr16	55480409	55480609	Stam2	-0.07
chr16	57480083	57480283	Stard13	-0.07
chr16	24641177	24641377	Stard4	-0.07
chr17	8508356	8508556	Stard6	-0.07
chr17	31492554	31492754	Stk39	-0.07
chr17	49468347	49468547	Stmn1-rs1	-0.07
chr17	50328592	50328792	Stmnd1	-0.07
chr17	30042255	30042455	Stx12	-0.07
chr17	5227170	5227370	Stxbp3	-0.07
chr17	28079933	28080133	Sugct	-0.07
chr17	27565312	27565512	Svil	-0.07
chr17	29579586	29579786	Syn1	-0.07
chr17	34981868	34982068	Taf13	-0.07
chr17	33783442	33783642	Taf6l	-0.07
chr17	34235076	34235276	Taf8	-0.07
chr17	17234664	17234864	Tanc1	-0.07
chr17	12810367	12810567	Tanc2	-0.07
chr17	31500546	31500746	Tatdn2	-0.07
chr17	28328440	28328640	Tbc1d22b	-0.07
chr17	83631578	83631778	Tbkbp1	-0.07
chr17	29549869	29550069	Tbrg1	-0.07
chr17	37002711	37002911	Tcp11	-0.07
chr17	64499243	64499443	Tead1	-0.07
chr17	28517917	28518117	Tes	-0.07
chr17	47484589	47484789	Tet2	-0.07
chr17	34119415	34119615	Tex264	-0.07
chr17	31277033	31277233	Tex29	-0.07
chr17	34261608	34261808	Tex43	-0.07
chr17	24669692	24669892	Tex44	-0.07
chr17	4995114	4995314	Tgfa	-0.07
chr17	31658614	31658814	Tgfbrap1	-0.07
chr17	63414232	63414432	Tgm2	-0.07
chr17	45601377	45601577	Tgm2	-0.07
chr17	28522947	28523147	Thada	-0.07
chr17	56153808	56154008	Thnsl1	-0.07
chr17	56207067	56207267	Thoc3	-0.07
chr17	44165919	44166119	Thrb	-0.07
chr17	31814627	31814827	Thsd4	-0.07
chr17	63135022	63135222	Tiam1	-0.07
chr17	84369438	84369638	Tigd3	-0.07
chr17	23742530	23742730	Tm2d1	-0.07
chr17	93202588	93202788	Tm2d1	-0.07
chr17	57112990	57113190	Tm4sf5	-0.07
chr17	86204105	86204305	Tmed10	-0.07
chr17	6468028	6468228	Tmed9	-0.07
chr17	13659206	13659406	Tmem100	-0.07
chr17	48107967	48108167	Tmem116	-0.07
chr17	29385188	29385388	Tmem131l	-0.07
chr17	63462737	63462937	Tmem161b	-0.07
chr17	48089585	48089785	Tmem164	-0.07
chr18	33174565	33174765	Tmem171	-0.07
chr18	65081992	65082192	Tmem181b-ps	-0.07
chr18	88981137	88981337	Tmem246	-0.07
chr18	38881113	38881313	Tmem37	-0.07
chr18	56601064	56601264	Tmem41a	-0.07
chr18	74823640	74823840	Tmem63a	-0.07
chr18	6241094	6241294	Tmod2	-0.07
chr18	77938359	77938559	Tmod3	-0.07
chr18	62548585	62548785	Tmsb15b1	-0.07
chr18	36783209	36783409	Tnc	-0.07
chr18	7626632	7626832	Tnfaip8l1	-0.07
chr18	76929786	76929986	Tnfrsf11a	-0.07
chr18	36708698	36708898	Tnks	-0.07
chr18	38354426	38354626	Tnks2	-0.07
chr18	70472215	70472415	Tnrc6b	-0.07
chr18	6516225	6516425	Tom1	-0.07
chr18	60560847	60561047	Tom1l1	-0.07
chr18	76944124	76944324	Tom1l2	-0.07
chr18	39709580	39709780	Tomm20l	-0.07
chr18	4354538	4354738	Top2b	-0.07
chr18	24193611	24193811	Tor1aip2	-0.07
chr18	68289283	68289483	Tox	-0.07
chr18	40029155	40029355	Tox3	-0.07
chr18	69919390	69919590	Tpi1	-0.07
chr18	67343336	67343536	Tpm2	-0.07
chr18	79031301	79031501	Trak1	-0.07
chr18	11021259	11021459	Trap1	-0.07
chr18	5054159	5054359	Trappc2l	-0.07
chr18	74288227	74288427	Trim29	-0.07
chr18	57792268	57792468	Trim42	-0.07
chr19	59356980	59357180	Trim42	-0.07
chr19	3774298	3774498	Trim44	-0.07
chr19	47138210	47138410	Trim7	-0.07
chr19	56807263	56807463	Trim7	-0.07
chr19	29467768	29467968	Trmt11	-0.07
chr19	3744224	3744424	Trmt6	-0.07
chr19	8252236	8252436	Trpv4	-0.07
chr19	56919707	56919907	Tsnax	-0.07
chr19	56397143	56397343	Tspan4	-0.07
chr19	4216294	4216494	Ttc22	-0.07
chr19	10709600	10709800	Ttyh3	-0.07
chr19	16130629	16130829	Tuba3b	-0.07
chr19	28686479	28686679	Txk	-0.07
chr19	29522452	29522652	Txndc8	-0.07
chr19	21552131	21552331	U2af1	-0.07
chr19	10304714	10304914	U2surp	-0.07
chr19	53038651	53038851	Uckl1	-0.07
chr19	7483023	7483223	Umps	-0.07
chr19	27032641	27032841	Unc5b	-0.07
chr19	16132975	16133175	Upf3a	-0.07
chr19	24029685	24029885	Uqcrfs1	-0.07
chr19	36834445	36834645	Uso1	-0.07
chr19	46869321	46869521	Usp25	-0.07
chr19	46538464	46538664	Usp31	-0.07
chr19	5894044	5894244	Usp40	-0.07
chr19	8786122	8786322	Usp43	-0.07
chr19	42127048	42127248	Usp46	-0.07
chr19	57314476	57314676	Usp53	-0.07
chr19	8774727	8774927	Vamp8	-0.07
chr19	47402969	47403169	Vgll4	-0.07
chr19	29047735	29047935	Vkorc1	-0.07
chr19	53214771	53214971	Vps18	-0.07
chr19	60756322	60756522	Vps37c	-0.07
chr19	30175163	30175363	Vti1a	-0.07
chr19	47465622	47465822	Vwa2	-0.07
chr19	24419757	24419957	Washc2	-0.07
chr19	5654540	5654740	Wbp1	-0.07
chr19	32170046	32170246	Wdr4	-0.07
chr19	55360472	55360672	Wdr4	-0.07
chr19	53184405	53184605	Wdr44	-0.07
chr19	32189012	32189212	Wdr82	-0.07
chr19	56621953	56622153	Wsb1	-0.07
chr19	55119600	55119800	Wwc1	-0.07
chr19	40667231	40667431	Xk	-0.07
chr19	8854638	8854838	Xpnpep1	-0.07
chr19	4083927	4084127	Xrcc4	-0.07
chr19	21330727	21330927	Ybx1	-0.07
chr19	3551756	3551956	Ybx3	-0.07
chrX	101733986	101734186	Yipf5	-0.07
chrX	52612351	52612551	Zbtb2	-0.07
chrX	56421512	56421712	Zc3h3	-0.07
chrX	50948511	50948711	Zdhhc13	-0.07
chrX	168980512	168980712	Zdhhc21	-0.07
chrX	51223334	51223534	Zfand3	-0.07
chrX	141533530	141533730	Zfand5	-0.07
chrX	48453846	48454046	Zfp202	-0.07
chrX	23693088	23693288	Zfp280d	-0.07
chrX	158938499	158938699	Zfp281	-0.07
chrX	8206377	8206577	Zfp292	-0.07
chrX	75674130	75674330	Zfp455	-0.07
chrX	20920883	20921083	Zfp57	-0.07
chrX	9240851	9241051	Zfp598	-0.07
chrX	70363081	70363281	Zfp60	-0.07
chrX	144383808	144384008	Zfp648	-0.07
chrX	12133458	12133658	Zfp704	-0.07
chrX	12761890	12762090	Zfp719	-0.07
chrX	56454696	56454896	Zfp791	-0.07
chrX	152769486	152769686	Zfp827	-0.07
chrX	142552373	142552573	Zhx2	-0.07
chrX	71373460	71373660	Zkscan7	-0.07
chrX	136976718	136976918	Zmynd11	-0.07
chrX	47681277	47681477	Zmynd11	-0.07
chrX	133721604	133721804	Zmynd8	-0.07
chrX	13224980	13225180	Znrf1	-0.07
chrX	71968230	71968430	Znrf3	-0.07
chrX	164452710	164452910	Zscan26	-0.07
chr1	66145255	66145455	0610040F04Rik	-0.08
chr1	39287891	39288091	1110017D15Rik	-0.08
chr1	165120464	165120664	1110028F18Rik	-0.08
chr1	85090621	85090821	1700001C19Rik	-0.08
chr1	51333860	51334060	1700016G22Rik	-0.08
chr1	31156990	31157190	1700019G24Rik	-0.08
chr1	172324836	172325036	1700025G04Rik	-0.08
chr1	87853580	87853780	1700037H04Rik	-0.08
chr1	182959824	182960024	1700049E15Rik	-0.08
chr1	180850773	180850973	1700061F12Rik	-0.08
chr1	171270673	171270873	1700073E17Rik	-0.08
chr1	93837693	93837893	1700120G07Rik	-0.08
chr1	179803410	179803610	1700123O12Rik	-0.08
chr1	120099593	120099793	1700123O12Rik	-0.08
chr1	143702597	143702797	1810034E14Rik	-0.08
chr1	120083088	120083288	1810058I24Rik	-0.08
chr1	75244959	75245159	2010010A06Rik	-0.08
chr1	64884957	64885157	2010106C02Rik	-0.08
chr1	24100133	24100333	2010300C02Rik	-0.08
chr1	182376304	182376504	2310039H08Rik	-0.08
chr1	21218585	21218785	2510009E07Rik	-0.08
chr1	31012038	31012238	2510009E07Rik	-0.08
chr1	79671868	79672068	2610027K06Rik	-0.08
chr1	192137584	192137784	2700081O15Rik	-0.08
chr1	161969064	161969264	2810410L24Rik	-0.08
chr1	182439792	182439992	2900060B14Rik	-0.08
chr1	60815958	60816158	2900060B14Rik	-0.08
chr1	184870669	184870869	2900060B14Rik	-0.08
chr1	134771649	134771849	3110082I17Rik	-0.08
chr1	135368711	135368911	3830408C21Rik	-0.08
chr1	36547157	36547357	4833418N02Rik	-0.08
chr1	127500563	127500763	4921507P07Rik	-0.08
chr1	153321585	153321785	4930417O13Rik	-0.08
chr1	167237831	167238031	4930500F04Rik	-0.08
chr1	106714202	106714402	4930506A18Rik	-0.08
chr1	74386862	74387062	4930554C24Rik	-0.08
chr1	119890327	119890527	4930554C24Rik	-0.08
chr1	39194008	39194208	4930558K02Rik	-0.08
chr1	176814125	176814325	4930568G15Rik	-0.08
chr1	5083088	5083288	4930579K19Rik	-0.08
chr1	118321821	118322021	4930591A17Rik	-0.08
chr1	133155293	133155493	4931406C07Rik	-0.08
chr1	59745043	59745243	4931408D14Rik	-0.08
chr1	118459030	118459230	4931419H13Rik	-0.08
chr1	130462560	130462760	4933404O12Rik	-0.08
chr1	21079232	21079432	4933411E08Rik	-0.08
chr1	75925649	75925849	4933433H22Rik	-0.08
chr1	184042394	184042594	4933433H22Rik	-0.08
chr1	6251334	6251534	4933440J02Rik	-0.08
chr1	131969941	131970141	5033403H07Rik	-0.08
chr1	180965805	180966005	5033406O09Rik	-0.08
chr1	160212725	160212925	5430403N17Rik	-0.08
chr1	37430068	37430268	5430434I15Rik	-0.08
chr1	162727893	162728093	5830454E08Rik	-0.08
chr1	127673497	127673697	8030462N17Rik	-0.08
chr1	39430181	39430381	9130227L01Rik	-0.08
chr1	191224883	191225083	9330104G04Rik	-0.08
chr1	171123082	171123282	9330175M20Rik	-0.08
chr1	23267981	23268181	9430091E24Rik	-0.08
chr1	37665678	37665878	9630013K17Rik	-0.08
chr1	119292256	119292456	A430090L17Rik	-0.08
chr1	119308965	119309165	A430090L17Rik	-0.08
chr1	179969792	179969992	A530032D15Rik	-0.08
chr1	131025646	131025846	A630001O12Rik	-0.08
chr1	137541538	137541738	A630072M18Rik	-0.08
chr1	74318780	74318980	A630072M18Rik	-0.08
chr1	168473160	168473360	A730036I17Rik	-0.08
chr1	53843166	53843366	A930015D03Rik	-0.08
chr1	13266917	13267117	Abca1	-0.08
chr1	189740207	189740407	Abca7	-0.08
chr1	161005887	161006087	Abcb10	-0.08
chr1	118498415	118498615	Abhd2	-0.08
chr1	133397392	133397592	Abhd5	-0.08
chr1	171452928	171453128	Abhd8	-0.08
chr1	130820741	130820941	Abl1	-0.08
chr1	107915504	107915704	Abr	-0.08
chr1	82281619	82281819	Abr	-0.08
chr1	74400594	74400794	Abracl	-0.08
chr1	53755136	53755336	Acat1	-0.08
chr1	118492904	118493104	Acvr1	-0.08
chr1	164436675	164436875	Adamtsl3	-0.08
chr1	55888204	55888404	Adcy4	-0.08
chr1	151977691	151977891	Add1	-0.08
chr1	128623042	128623242	Adgrb2	-0.08
chr1	78007363	78007563	Adrb2	-0.08
chr2	170218608	170218808	Adssl1	-0.08
chr2	102744028	102744228	Afap1l1	-0.08
chr2	179029957	179030157	Agap3	-0.08
chr2	145557543	145557743	Agbl5	-0.08
chr2	93334032	93334232	Agpat3	-0.08
chr2	31453936	31454136	Ahctf1	-0.08
chr2	102293417	102293617	Ahsa1	-0.08
chr2	91537770	91537970	AI427809	-0.08
chr2	129234683	129234883	AI839979	-0.08
chr2	68471740	68471940	Aipl1	-0.08
chr2	38767546	38767746	Ak1	-0.08
chr2	127070521	127070721	Akap5	-0.08
chr2	30711930	30712130	Akap8l	-0.08
chr2	163838162	163838362	Akr1a1	-0.08
chr2	8729327	8729527	Akr1b10	-0.08
chr2	173019888	173020088	Aktip	-0.08
chr2	101628756	101628956	Aldh1a2	-0.08
chr2	146512091	146512291	Aldh1b1	-0.08
chr2	132004807	132005007	Alg6	-0.08
chr2	154436415	154436615	Amfr	-0.08
chr2	181187221	181187421	Ammecr1l	-0.08
chr2	28641181	28641381	Amotl2	-0.08
chr2	130295580	130295780	Angpt2	-0.08
chr2	26493627	26493827	Ank3	-0.08
chr2	166180999	166181199	Ankrd39	-0.08
chr2	145161286	145161486	Anks1	-0.08
chr2	25127304	25127504	Ap1s3	-0.08
chr2	59612559	59612759	Ap3m1	-0.08
chr2	180024936	180025136	Ap4e1	-0.08
chr2	39160299	39160499	Aqp11	-0.08
chr2	161214920	161215120	Arfgap2	-0.08
chr2	157605121	157605321	Arhgap18	-0.08
chr2	32390897	32391097	Arhgap23	-0.08
chr2	71039793	71039993	Arhgap26	-0.08
chr2	35271868	35272068	Arid1b	-0.08
chr2	131160163	131160363	Arid2	-0.08
chr2	75704397	75704597	Arid4b	-0.08
chr2	83644514	83644714	Arid4b	-0.08
chr2	166906324	166906524	Arid5b	-0.08
chr2	3512651	3512851	Arl8b	-0.08
chr2	44926968	44927168	Armc6	-0.08
chr2	145864080	145864280	Arpc1b	-0.08
chr2	27676911	27677111	Arrb1	-0.08
chr2	152725351	152725551	Arrdc3	-0.08
chr2	58536791	58536991	Arrdc3	-0.08
chr2	85037255	85037455	Arvcf	-0.08
chr2	91526894	91527094	Asap1	-0.08
chr2	130179117	130179317	Ash2l	-0.08
chr2	118179722	118179922	Ass1	-0.08
chr2	128838686	128838886	Aste1	-0.08
chr2	101678757	101678957	Atg4a	-0.08
chr2	181693777	181693977	Atg5	-0.08
chr2	30982282	30982482	Atl2	-0.08
chr2	3284502	3284702	Atox1	-0.08
chr2	127020540	127020740	Atp11b	-0.08
chr2	68435909	68436109	Atp1a1	-0.08
chr2	157279238	157279438	Atp1b1	-0.08
chr2	72038256	72038456	Atp1b4	-0.08
chr2	119477582	119477782	Atp5j	-0.08
chr2	168159259	168159459	Atp5o	-0.08
chr2	25262756	25262956	Atp6v0e	-0.08
chr2	32981775	32981975	Atp6v1h	-0.08
chr2	117743954	117744154	Atp8a1	-0.08
chr2	23156034	23156234	Atxn1	-0.08
chr2	163194628	163194828	Atxn7	-0.08
chr2	17769381	17769581	Atxn7l1	-0.08
chr2	20526225	20526425	AW112010	-0.08
chr2	160744136	160744336	Azin2	-0.08
chr2	75609468	75609668	B230118H07Rik	-0.08
chr2	32625318	32625518	B3glct	-0.08
chr2	130635403	130635603	B3gnt2	-0.08
chr2	31776692	31776892	B4galt3	-0.08
chr2	68895980	68896180	B930092H01Rik	-0.08
chr2	127759309	127759509	Bach2	-0.08
chr2	155629330	155629530	Bad	-0.08
chr2	122771246	122771446	Bbip1	-0.08
chr2	135717612	135717812	BC031361	-0.08
chr2	91322482	91322682	BC037032	-0.08
chr2	150648509	150648709	Bcl2	-0.08
chr2	167615132	167615332	Bcl3	-0.08
chr2	154640229	154640429	Bcl7a	-0.08
chr2	122354675	122354875	Bcor	-0.08
chr2	180440889	180441089	Bcor	-0.08
chr3	94795746	94795946	Birc3	-0.08
chr3	55080194	55080394	Blcap	-0.08
chr3	60563446	60563646	Blvra	-0.08
chr3	35720851	35721051	Bmpr2	-0.08
chr3	8664632	8664832	Bms1	-0.08
chr3	96409702	96409902	Bnc2	-0.08
chr3	146447711	146447911	Btbd1	-0.08
chr3	101506154	101506354	Btc	-0.08
chr3	88436830	88437030	Bub3	-0.08
chr3	146220180	146220380	C130074G19Rik	-0.08
chr3	89785351	89785551	C330021F23Rik	-0.08
chr3	94932949	94933149	C6	-0.08
chr3	132928427	132928627	Caap1	-0.08
chr3	104864617	104864817	Cables1	-0.08
chr3	65392310	65392510	Cables1	-0.08
chr3	146450471	146450671	Cacna1c	-0.08
chr3	122274387	122274587	Cacna1g	-0.08
chr3	94456603	94456803	Cacul1	-0.08
chr3	146179727	146179927	Cacybp	-0.08
chr3	95793705	95793905	Cadps2	-0.08
chr3	36475584	36475784	Cald1	-0.08
chr3	108326549	108326749	Calm3	-0.08
chr3	9833560	9833760	Capg	-0.08
chr3	138527042	138527242	Carmil2	-0.08
chr3	95650666	95650866	Carns1	-0.08
chr3	52046752	52046952	Casp3	-0.08
chr3	90220494	90220694	Cbfa2t2	-0.08
chr3	15160215	15160415	Cbx8	-0.08
chr3	8924057	8924257	Ccdc30	-0.08
chr3	108113875	108114075	Ccdc51	-0.08
chr3	90079789	90079989	Ccdc6	-0.08
chr3	93506674	93506874	Ccdc71l	-0.08
chr3	85887501	85887701	Ccdc88c	-0.08
chr3	83863285	83863485	Ccdc9	-0.08
chr3	142701110	142701310	Cck	-0.08
chr3	52070945	52071145	Ccr6	-0.08
chr3	35168972	35169172	Ccr7	-0.08
chr3	95871310	95871510	Cd180	-0.08
chr3	8986999	8987199	Cd28	-0.08
chr3	27861678	27861878	Cd2ap	-0.08
chr3	51662825	51663025	Cd55	-0.08
chr3	27191918	27192118	Cdc34	-0.08
chr3	68795811	68796011	Cdc42bpa	-0.08
chr3	104660671	104660871	Cdc42ep1	-0.08
chr3	90208511	90208711	Cdc73	-0.08
chr3	51888747	51888947	Cdca2	-0.08
chr3	38116367	38116567	Cdh12	-0.08
chr3	37336568	37336768	Cdh3	-0.08
chr3	118731322	118731522	Cdk1	-0.08
chr3	19284331	19284531	Cdk2ap1	-0.08
chr4	87739711	87739911	Cdk5rap3	-0.08
chr4	109485974	109486174	Cdkal1	-0.08
chr4	101146189	101146389	Cdkn2b	-0.08
chr4	95434771	95434971	Cdkn2d	-0.08
chr4	45798977	45799177	Cebpa	-0.08
chr4	53263936	53264136	Cenpa	-0.08
chr4	156235116	156235316	Cep112	-0.08
chr4	57300875	57301075	Cep295	-0.08
chr4	129785284	129785484	Cers6	-0.08
chr4	123560898	123561098	Cfap126	-0.08
chr4	100258507	100258707	Cfap46	-0.08
chr4	11049325	11049525	Cgn	-0.08
chr4	150544809	150545009	Chchd6	-0.08
chr4	132422130	132422330	Chchd7	-0.08
chr4	109476340	109476540	Chd6	-0.08
chr4	41274972	41275172	Chd7	-0.08
chr4	141723123	141723323	Chmp4b	-0.08
chr4	133241051	133241251	Ckap5	-0.08
chr4	150008726	150008926	Ckap5	-0.08
chr4	136470116	136470316	Cldn34b2	-0.08
chr4	83324000	83324200	Cldn8	-0.08
chr4	56965650	56965850	Clic5	-0.08
chr4	152297221	152297421	Clk3	-0.08
chr4	103215010	103215210	Cln5	-0.08
chr4	119463079	119463279	Cln8	-0.08
chr4	108300952	108301152	Clpb	-0.08
chr4	123411916	123412116	Cluh	-0.08
chr4	132922479	132922679	Cmip	-0.08
chr4	91376469	91376669	Cmtm7	-0.08
chr4	141069790	141069990	Cnbp	-0.08
chr4	116651445	116651645	Col18a1	-0.08
chr4	142084474	142084674	Col23a1	-0.08
chr4	86748831	86749031	Commd4	-0.08
chr4	41506998	41507198	Coprs	-0.08
chr4	129986185	129986385	Coq7	-0.08
chr4	45965477	45965677	Cotl1	-0.08
chr4	59189428	59189628	Cpb2	-0.08
chr4	41135561	41135761	Cpd	-0.08
chr4	137048484	137048684	Cpeb4	-0.08
chr4	141279391	141279591	Cpn2	-0.08
chr4	145130172	145130372	Crebrf	-0.08
chr4	118428215	118428415	Crk	-0.08
chr4	100386638	100386838	Cry1	-0.08
chr4	11966349	11966549	Cse1l	-0.08
chr4	3929654	3929854	Csnk1g3	-0.08
chr4	32250593	32250793	Csrnp1	-0.08
chr4	94432070	94432270	Ctbs	-0.08
chr4	11704343	11704543	Ctbs	-0.08
chr4	125066237	125066437	Ctdsp1	-0.08
chr4	83417552	83417752	Ctsf	-0.08
chr4	40269664	40269864	Cxcr4	-0.08
chr4	42949929	42950129	Cyp2s1	-0.08
chr4	134401591	134401791	Cyp51	-0.08
chr4	119415409	119415609	D2hgdh	-0.08
chr4	154142354	154142554	D730003I15Rik	-0.08
chr4	107178626	107178826	D830031N03Rik	-0.08
chr4	34882728	34882928	D830032E09Rik	-0.08
chr4	3938941	3939141	Daam2	-0.08
chr4	89351314	89351514	Dact2	-0.08
chr4	85588864	85589064	Dapk1	-0.08
chr4	128977030	128977230	Dapk3	-0.08
chr4	10595437	10595637	Daxx	-0.08
chr4	6191005	6191205	Dbi	-0.08
chr4	46545601	46545801	Ddi2	-0.08
chr4	123904935	123905135	Ddx47	-0.08
chr4	62384029	62384229	Dennd4c	-0.08
chr4	97418395	97418595	Dera	-0.08
chr4	99752452	99752652	Derl1	-0.08
chr4	83306089	83306289	Dgkd	-0.08
chr4	132353481	132353681	Dhrs11	-0.08
chr4	8745641	8745841	Dhx40	-0.08
chr4	129516908	129517108	Dmrt1i	-0.08
chr4	99939859	99940059	Dnaja2	-0.08
chr4	132753082	132753282	Dnajb1	-0.08
chr4	129793968	129794168	Dnajb2	-0.08
chr4	137929676	137929876	Dnajb5	-0.08
chr4	124005821	124006021	Dnajb8	-0.08
chr4	63986466	63986666	Dnajc12	-0.08
chr4	136346070	136346270	Dnttip2	-0.08
chr4	106102252	106102452	Dpep2	-0.08
chr4	81006689	81006889	Dpy19l1	-0.08
chr4	45121460	45121660	Dpyd	-0.08
chr4	130272769	130272969	Dubr	-0.08
chr4	53134102	53134302	Dus3l	-0.08
chr4	84670953	84671153	Dusp10	-0.08
chr4	10757419	10757619	Dym	-0.08
chr5	149915851	149916051	Dynlrb2	-0.08
chr5	89343961	89344161	Dyrk1a	-0.08
chr5	113773725	113773925	E130018N17Rik	-0.08
chr5	30888319	30888519	E130215H24Rik	-0.08
chr5	144344610	144344810	E130310I04Rik	-0.08
chr5	67751997	67752197	E2f8	-0.08
chr5	36552410	36552610	Eaf2	-0.08
chr5	135689043	135689243	Ebf4	-0.08
chr5	148489645	148489845	Edar	-0.08
chr5	32835813	32836013	Edem1	-0.08
chr5	149678370	149678570	Edil3	-0.08
chr5	122372263	122372463	Eef2k	-0.08
chr5	32854128	32854328	Efemp1	-0.08
chr5	36479813	36480013	Efnb2	-0.08
chr5	24475886	24476086	Egflam	-0.08
chr5	145116775	145116975	Ehbp1l1	-0.08
chr5	20935858	20936058	Ehd1	-0.08
chr5	30814852	30815052	Eif1a	-0.08
chr5	88711501	88711701	Eif4a1	-0.08
chr5	64861536	64861736	Eif4b	-0.08
chr5	30666724	30666924	Eif4e	-0.08
chr5	52975637	52975837	Eif4e3	-0.08
chr5	124354112	124354312	Eif4e3	-0.08
chr5	91402664	91402864	Eif4ebp1	-0.08
chr5	137533265	137533465	Eif4g3	-0.08
chr5	144289888	144290088	Elac1	-0.08
chr5	121838689	121838889	Elac2	-0.08
chr5	127610970	127611170	Elavl2	-0.08
chr5	31563657	31563857	Elmo1	-0.08
chr5	24447661	24447861	Elmo1	-0.08
chr5	34573593	34573793	Elmsan1	-0.08
chr5	21424933	21425133	Elovl1	-0.08
chr5	139457220	139457420	Emid1	-0.08
chr5	4024050	4024250	Entpd3	-0.08
chr5	20945334	20945534	Entpd3	-0.08
chr5	65356991	65357191	Eny2	-0.08
chr5	88858005	88858205	Ep300	-0.08
chr5	64626099	64626299	Epb41l4aos	-0.08
chr5	109751694	109751894	Epn2	-0.08
chr5	123313248	123313448	Epop	-0.08
chr5	115971490	115971690	Eppk1	-0.08
chr5	32997790	32997990	Erbb2	-0.08
chr5	33193957	33194157	Erc2	-0.08
chr5	135641830	135642030	Erc2	-0.08
chr5	108609154	108609354	Ergic1	-0.08
chr5	21220747	21220947	Erlec1	-0.08
chr5	90624994	90625194	Esyt1	-0.08
chr5	146678522	146678722	Etaa1	-0.08
chr5	20334574	20334774	Etl4	-0.08
chr5	136931052	136931252	Etv5	-0.08
chr5	89412238	89412438	Exoc3l	-0.08
chr5	73138568	73138768	Exoc7	-0.08
chr6	29444840	29445040	Exog	-0.08
chr6	109656546	109656746	Ext1	-0.08
chr6	52257036	52257236	Ext1	-0.08
chr6	122742064	122742264	F11r	-0.08
chr6	136627571	136627771	F2r	-0.08
chr6	72831401	72831601	F630040K05Rik	-0.08
chr6	83405531	83405731	F7	-0.08
chr6	34579615	34579815	Fam104a	-0.08
chr6	114880887	114881087	Fam110c	-0.08
chr6	39810806	39811006	Fam120aos	-0.08
chr6	135026424	135026624	Fam120b	-0.08
chr6	85919636	85919836	Fam122a	-0.08
chr6	114961640	114961840	Fam135a	-0.08
chr6	87914178	87914378	Fam13a	-0.08
chr6	85380666	85380866	Fam161a	-0.08
chr6	120159406	120159606	Fam184a	-0.08
chr6	72352953	72353153	Fam184a	-0.08
chr6	15841839	15842039	Fam185a	-0.08
chr6	125271584	125271784	Fam214a	-0.08
chr6	137897675	137897875	Fam49b	-0.08
chr6	72664294	72664494	Fam49b	-0.08
chr6	43665974	43666174	Fam76a	-0.08
chr6	118419471	118419671	Fam83g	-0.08
chr6	42257500	42257700	Fanci	-0.08
chr6	65778918	65779118	Far2	-0.08
chr6	23813869	23814069	Fas	-0.08
chr6	99636723	99636923	Fbxl20	-0.08
chr6	5110521	5110721	Fbxo15	-0.08
chr6	58831557	58831757	Fem1a	-0.08
chr6	117966781	117966981	Fem1c	-0.08
chr6	34384586	34384786	Fgd6	-0.08
chr6	35252774	35252974	Fgf2	-0.08
chr6	108783876	108784076	Fgfr2	-0.08
chr6	119443984	119444184	Fgfr2	-0.08
chr6	97868093	97868293	Fggy	-0.08
chr6	147687324	147687524	Fhod3	-0.08
chr6	86195465	86195665	Fibp	-0.08
chr6	140424422	140424622	Flna	-0.08
chr6	97179022	97179222	Flnc	-0.08
chr6	99666514	99666714	Flvcr2	-0.08
chr6	136292118	136292318	Fmnl1	-0.08
chr6	48602025	48602225	Fntb	-0.08
chr6	72538593	72538793	Foxa1	-0.08
chr6	134566818	134567018	Foxo3	-0.08
chr6	145340888	145341088	Foxp1	-0.08
chr6	126167775	126167975	Fryl	-0.08
chr6	83831645	83831845	Fto	-0.08
chr6	89595371	89595571	Fto	-0.08
chr6	42396547	42396747	Fto	-0.08
chr6	116635225	116635425	Fxyd4	-0.08
chr6	118111589	118111789	Fyco1	-0.08
chr6	99274527	99274727	Fzd8	-0.08
chr6	94500221	94500421	G530011O06Rik	-0.08
chr6	93987311	93987511	G530011O06Rik	-0.08
chr6	108661521	108661721	Gab1	-0.08
chr6	50601702	50601902	Gab1	-0.08
chr6	32397305	32397505	Gabrq	-0.08
chr6	127953449	127953649	Gak	-0.08
chr6	6093807	6094007	Galnt15	-0.08
chr6	72989526	72989726	Gc	-0.08
chr6	58980448	58980648	Gc	-0.08
chr6	127334302	127334502	Gcm1	-0.08
chr6	117989339	117989539	Gem	-0.08
chr6	17952800	17953000	Ghitm	-0.08
chr6	87846883	87847083	Gid4	-0.08
chr6	88292417	88292617	Gins2	-0.08
chr6	147955198	147955398	Gins2	-0.08
chr6	29031278	29031478	Gipc1	-0.08
chr6	72766126	72766326	Gja6	-0.08
chr6	57711902	57712102	Glis2	-0.08
chr6	119065055	119065255	Glrx	-0.08
chr7	30614558	30614758	Glt28d2	-0.08
chr7	48917528	48917728	Gm10416	-0.08
chr7	6937240	6937440	Gm10556	-0.08
chr7	109906241	109906441	Gm12724	-0.08
chr7	100848844	100849044	Gm13056	-0.08
chr7	18892335	18892535	Gm13872	-0.08
chr7	72098815	72099015	Gm13985	-0.08
chr7	127637104	127637304	Gm14092	-0.08
chr7	45277363	45277563	Gm15350	-0.08
chr7	49347370	49347570	Gm15401	-0.08
chr7	102224378	102224578	Gm15708	-0.08
chr7	16874868	16875068	Gm16523	-0.08
chr7	79392107	79392307	Gm16675	-0.08
chr7	65979223	65979423	Gm18905	-0.08
chr7	46611975	46612175	Gm19689	-0.08
chr7	82265503	82265703	Gm19990	-0.08
chr7	97748903	97749103	Gm20036	-0.08
chr7	80156911	80157111	Gm20139	-0.08
chr7	139684212	139684412	Gm20758	-0.08
chr7	118535269	118535469	Gm3086	-0.08
chr7	74529600	74529800	Gm31333	-0.08
chr7	83883660	83883860	Gm32926	-0.08
chr7	67645459	67645659	Gm35584	-0.08
chr7	81345026	81345226	Gm36633	-0.08
chr7	79317934	79318134	Gm3716	-0.08
chr7	126695603	126695803	Gm38404	-0.08
chr7	114117266	114117466	Gm38426	-0.08
chr7	127615103	127615303	Gm4146	-0.08
chr7	101679688	101679888	Gm44505	-0.08
chr7	131560341	131560541	Gm45871	-0.08
chr7	67229002	67229202	Gm5079	-0.08
chr7	140036418	140036618	Gm5820	-0.08
chr7	83659611	83659811	Gm7008	-0.08
chr7	24638254	24638454	Gm7008	-0.08
chr7	29266739	29266939	Gm7616	-0.08
chr7	108993303	108993503	Gm815	-0.08
chr7	102687125	102687325	Gm8994	-0.08
chr7	120124892	120125092	Gm9733	-0.08
chr7	28467276	28467476	Gm9920	-0.08
chr7	114276173	114276373	Gmnn	-0.08
chr7	110221688	110221888	Gnaq	-0.08
chr7	66689714	66689914	Gnat2	-0.08
chr7	101413189	101413389	Gnb2	-0.08
chr7	118855643	118855843	Gng5-ps	-0.08
chr7	90146019	90146219	Gnl3l	-0.08
chr7	81829220	81829420	Golga5	-0.08
chr7	135605322	135605522	Gpam	-0.08
chr7	35169420	35169620	Gpc3	-0.08
chr7	19724298	19724498	Gpc3	-0.08
chr7	130219811	130220011	Gphb5	-0.08
chr7	139253250	139253450	Gpn3	-0.08
chr7	16924127	16924327	Gpr12	-0.08
chr7	130288795	130288995	Gpr137c	-0.08
chr7	95853555	95853755	Gpt2	-0.08
chr7	120843035	120843235	Gramd1c	-0.08
chr7	112656319	112656519	Grhl1	-0.08
chr7	12881102	12881302	Grk2	-0.08
chr7	16296890	16297090	Gsap	-0.08
chr7	122101745	122101945	Gsn	-0.08
chr7	25816683	25816883	Gstp1	-0.08
chr7	56050188	56050388	Gtdc1	-0.08
chr7	35133077	35133277	Gtf2a1	-0.08
chr7	135162792	135162992	Gtf2e1	-0.08
chr7	45759499	45759699	H2-Eb1	-0.08
chr7	67578985	67579185	H6pd	-0.08
chr7	98912867	98913067	Hap1	-0.08
chr7	79800489	79800689	Hapln1	-0.08
chr7	19822606	19822806	Hdac10	-0.08
chr7	46615753	46615953	Hdac7	-0.08
chr7	138863536	138863736	Hdac9	-0.08
chr7	35686698	35686898	Hebp2	-0.08
chr7	44287704	44287904	Heca	-0.08
chr7	121873015	121873215	Herc2	-0.08
chr7	75872411	75872611	Herc3	-0.08
chr7	99517699	99517899	Hexa	-0.08
chr7	102035389	102035589	Hexb	-0.08
chr7	116384551	116384751	Hey1	-0.08
chr7	96242974	96243174	Hgd	-0.08
chr8	46651952	46652152	Hif1a	-0.08
chr8	71441501	71441701	Hint3	-0.08
chr8	72680255	72680455	Hist1h2bg	-0.08
chr8	91190882	91191082	Hivep2	-0.08
chr8	41057269	41057469	Hk1	-0.08
chr8	83624841	83625041	Hmces	-0.08
chr8	23180092	23180292	Hmga1	-0.08
chr8	22411309	22411509	Hmgb1-rs17	-0.08
chr8	105686109	105686309	Hmgcr	-0.08
chr8	85513279	85513479	Hnrnpa0	-0.08
chr8	104631004	104631204	Hnrnpa3	-0.08
chr8	18768365	18768565	Hnrnpr	-0.08
chr8	83652724	83652924	Hoxa13	-0.08
chr8	32004328	32004528	Hs1bp3	-0.08
chr8	120589145	120589345	Hspa14	-0.08
chr8	70234376	70234576	Htra4	-0.08
chr8	35957889	35958089	Hus1	-0.08
chr8	106510932	106511132	Iah1	-0.08
chr8	3279358	3279558	Icmt	-0.08
chr8	33517324	33517524	Id1	-0.08
chr8	4253448	4253648	Ifnar2	-0.08
chr8	13890017	13890217	Ift140	-0.08
chr8	94214494	94214694	Igsf9b	-0.08
chr8	105991287	105991487	Il10	-0.08
chr8	106176814	106177014	Il16	-0.08
chr8	46686895	46687095	Il18bp	-0.08
chr8	126694669	126694869	Il1rap	-0.08
chr8	127170867	127171067	Immp2l	-0.08
chr8	83972705	83972905	Inf2	-0.08
chr8	106581541	106581741	Inhbb	-0.08
chr8	45614911	45615111	Inhbb	-0.08
chr8	111145484	111145684	Ino80	-0.08
chr8	80865432	80865632	Insr	-0.08
chr8	14888574	14888774	Ipcef1	-0.08
chr8	91329750	91329950	Iqck	-0.08
chr8	25840844	25841044	Irf2bp2	-0.08
chr8	84915241	84915441	Irs1	-0.08
chr8	84799830	84800030	Irx1	-0.08
chr8	22303081	22303281	Irx1	-0.08
chr8	105295390	105295590	Iscu	-0.08
chr8	119844687	119844887	Itm2b	-0.08
chr8	85555164	85555364	Iyd	-0.08
chr8	107293752	107293952	Kansl2	-0.08
chr8	25028134	25028334	Katna1	-0.08
chr8	106308200	106308400	Kcnip1	-0.08
chr8	11498243	11498443	Kcnj9	-0.08
chr8	80867671	80867871	Kcnk15	-0.08
chr8	111876386	111876586	Kcnv2	-0.08
chr8	60632859	60633059	Kctd1	-0.08
chr8	123982747	123982947	Kctd4	-0.08
chr8	126852696	126852896	Kdelr3	-0.08
chr8	27253760	27253960	Khnyn	-0.08
chr8	68103305	68103505	Kif2a	-0.08
chr8	91427840	91428040	Kif5b	-0.08
chr8	60628064	60628264	Klb	-0.08
chr8	47553721	47553921	Klf3	-0.08
chr8	13019692	13019892	Klf5	-0.08
chr8	18616170	18616370	Klf5	-0.08
chr8	91452819	91453019	Klf8	-0.08
chr8	127141017	127141217	Klhl17	-0.08
chr8	93992603	93992803	Klhl18	-0.08
chr8	8225668	8225868	Klhl18	-0.08
chr8	23669527	23669727	Klhl25	-0.08
chr8	88507078	88507278	Kri1	-0.08
chr8	120607872	120608072	Kyat3	-0.08
chr8	3576295	3576495	Lamc1	-0.08
chr8	115904062	115904262	Lamp3	-0.08
chr8	12832270	12832470	Lancl2	-0.08
chr8	48809218	48809418	Lancl3	-0.08
chr8	116552590	116552790	Laptm4a	-0.08
chr8	117328907	117329107	Larp1	-0.08
chr8	128437642	128437842	Larp4b	-0.08
chr9	64110557	64110757	Lcn2	-0.08
chr9	27287524	27287724	Lcp1	-0.08
chr9	20662338	20662538	Lcp1	-0.08
chr9	110448954	110449154	Lctl	-0.08
chr9	57158213	57158413	Ldlr	-0.08
chr9	21131216	21131416	Ldlrad3	-0.08
chr9	43743620	43743820	Ldlrad4	-0.08
chr9	122351737	122351937	Letmd1	-0.08
chr9	57765262	57765462	Lgsn	-0.08
chr9	121458565	121458765	Lhfpl2	-0.08
chr9	78032914	78033114	Lhfpl2	-0.08
chr9	72678841	72679041	Lima1	-0.08
chr9	116952394	116952594	Lins1	-0.08
chr9	99111260	99111460	Lpar3	-0.08
chr9	102717794	102717994	Lpar4	-0.08
chr9	119430408	119430608	Lpcat1	-0.08
chr9	75001885	75002085	Lpin2	-0.08
chr9	98563560	98563760	Lpp	-0.08
chr9	84533251	84533451	Lrfn1	-0.08
chr9	71239913	71240113	Lrmda	-0.08
chr9	98338216	98338416	Lrp6	-0.08
chr9	120601882	120602082	Lrrc1	-0.08
chr9	108284509	108284709	Lrrc10b	-0.08
chr9	21291212	21291412	Lrrc28	-0.08
chr9	88547884	88548084	Lrrc28	-0.08
chr9	114767966	114768166	Lrrfip2	-0.08
chr9	15357694	15357894	Lrtm1	-0.08
chr9	72491914	72492114	Lsm14b	-0.08
chr9	21287859	21288059	Lss	-0.08
chr9	109088096	109088296	Ltb4r2	-0.08
chr9	15306346	15306546	Luc7l	-0.08
chr9	100570499	100570699	Lurap1l	-0.08
chr9	103761675	103761875	Luzp1	-0.08
chr9	107950783	107950983	Ly6a	-0.08
chr9	102848448	102848648	Lypd3	-0.08
chr9	123113035	123113235	Lysmd4	-0.08
chr9	123851420	123851620	Maf	-0.08
chr9	31086426	31086626	Magi1	-0.08
chr9	63726364	63726564	Magi2	-0.08
chr9	75409632	75409832	Maml3	-0.08
chr9	119988389	119988589	Maml3	-0.08
chr9	61309962	61310162	Maml3	-0.08
chr9	111156111	111156311	Man2a1	-0.08
chr9	110476576	110476776	Map2	-0.08
chr9	24503053	24503253	Map2k5	-0.08
chr9	59533867	59534067	Map3k5	-0.08
chr9	29776857	29777057	Map3k6	-0.08
chr9	105395291	105395491	Mapk6	-0.08
chr9	7914424	7914624	Mapre3	-0.08
chr9	103207803	103208003	Marcks	-0.08
chr9	59974129	59974329	Marcksl1	-0.08
chr9	21726438	21726638	Mastl	-0.08
chr9	120528863	120529063	Matr3	-0.08
chr9	84718658	84718858	Mbnl1	-0.08
chr9	15522395	15522595	Mbtps2	-0.08
chr9	122035914	122036114	Mcl1	-0.08
chr9	120550671	120550871	Mcoln2	-0.08
chr9	53617163	53617363	Mcph1	-0.08
chr9	77503123	77503323	Mcrip2	-0.08
chr9	63345987	63346187	Mdfi	-0.08
chr9	74866883	74867083	Mdfic	-0.08
chr9	75553760	75553960	Mesp1	-0.08
chr10	7103885	7104085	Mettl4	-0.08
chr10	62210695	62210895	Mettl8	-0.08
chr10	85184937	85185137	Mfap3l	-0.08
chr10	125389097	125389297	Mfap3l	-0.08
chr10	105523702	105523902	Mgst2	-0.08
chr10	128536277	128536477	Micu2	-0.08
chr10	18741235	18741435	Mid1	-0.08
chr10	62336722	62336922	Mid2	-0.08
chr10	77033178	77033378	Mir129-1	-0.08
chr10	79996298	79996498	Mir181a-1	-0.08
chr10	70097087	70097287	Mir1903	-0.08
chr10	42972877	42973077	Mir1904	-0.08
chr10	79682011	79682211	Mir1b	-0.08
chr10	8505886	8506086	Mir26b	-0.08
chr10	79958225	79958425	Mir3089	-0.08
chr10	76531471	76531671	Mir30a	-0.08
chr10	75678051	75678251	Mir378c	-0.08
chr10	89745304	89745504	Mir3971	-0.08
chr10	3531448	3531648	Mir496b	-0.08
chr10	67096613	67096813	Mir499	-0.08
chr10	77206784	77206984	Mir582	-0.08
chr10	44458662	44458862	Mir582	-0.08
chr10	53750752	53750952	Mir6348	-0.08
chr10	111473268	111473468	Mir6358	-0.08
chr10	78009558	78009758	Mir6360	-0.08
chr10	69276219	69276419	Mir6374	-0.08
chr10	115384620	115384820	Mir6378	-0.08
chr10	7726089	7726289	Mir6398	-0.08
chr10	78372037	78372237	Mir6539	-0.08
chr10	26772735	26772935	Mir6944	-0.08
chr10	40883292	40883492	Mir7009	-0.08
chr10	21992938	21993138	Mir7011	-0.08
chr10	94545612	94545812	Mir7044	-0.08
chr10	37240763	37240963	Mir708	-0.08
chr10	19240212	19240412	Mir7652	-0.08
chr10	19996024	19996224	Mir7662	-0.08
chr10	18022641	18022841	Mir7673	-0.08
chr10	130542121	130542321	Mir7681	-0.08
chr10	68136648	68136848	Mir8100	-0.08
chr10	44266709	44266909	Mitf	-0.08
chr10	30618291	30618491	Mllt3	-0.08
chr10	108162090	108162290	Mmd	-0.08
chr10	13008354	13008554	Mmd	-0.08
chr10	125328605	125328805	Mob1b	-0.08
chr10	42269536	42269736	Morc2a	-0.08
chr10	53724431	53724631	Morf4l1-ps1	-0.08
chr10	42523383	42523583	Mospd1	-0.08
chr10	62881285	62881485	Mprip	-0.08
chr10	121972435	121972635	Mrpl9	-0.08
chr10	13973858	13974058	Mrps21	-0.08
chr10	108067727	108067927	Mrps27	-0.08
chr10	108170940	108171140	Mrps28	-0.08
chr10	17926068	17926268	Mrps31	-0.08
chr10	94171583	94171783	Mrps33	-0.08
chr10	88622607	88622807	Ms4a10	-0.08
chr10	81184878	81185078	Mta1	-0.08
chr10	117899518	117899718	Mtus1	-0.08
chr10	42804297	42804497	Mybpc1	-0.08
chr10	111759717	111759917	Mybphl	-0.08
chr10	111717844	111718044	Mycbp	-0.08
chr10	63381605	63381805	Myo18a	-0.08
chr10	69429752	69429952	Myo18a	-0.08
chr10	58668783	58668983	Naa20	-0.08
chr10	94061587	94061787	Nadk2	-0.08
chr10	69736401	69736601	Nap1l1	-0.08
chr10	12579312	12579512	Nav2	-0.08
chr10	3402305	3402505	Naxd	-0.08
chr10	18536946	18537146	Nceh1	-0.08
chr11	90148497	90148697	Ncoa2	-0.08
chr11	55518829	55519029	Ndfip1	-0.08
chr11	33721397	33721597	Ndufab1	-0.08
chr11	23294745	23294945	Ndufaf6	-0.08
chr11	61104370	61104570	Ndufb8	-0.08
chr11	76846395	76846595	Nebl	-0.08
chr11	70409946	70410146	Necap2	-0.08
chr11	75193417	75193617	Nectin1	-0.08
chr11	99189336	99189536	Nedd4	-0.08
chr11	77216171	77216371	Nemf	-0.08
chr11	94474285	94474485	Net1	-0.08
chr11	100355765	100355965	Nf2	-0.08
chr11	94543896	94544096	Nfat5	-0.08
chr11	116853030	116853230	Nfatc1	-0.08
chr11	120142841	120143041	Nfe2l2	-0.08
chr11	103158833	103159033	Nfia	-0.08
chr11	69846542	69846742	Nfix	-0.08
chr11	75679389	75679589	Ngly1	-0.08
chr11	98149723	98149923	Nhp2	-0.08
chr11	98419075	98419275	Nhs	-0.08
chr11	86875012	86875212	Nicn1	-0.08
chr11	97629105	97629305	Nifk	-0.08
chr11	4160293	4160493	Ninj2	-0.08
chr11	51290073	51290273	Nkd1	-0.08
chr11	59307221	59307421	Nkiras1	-0.08
chr11	60417273	60417473	Nkx6-3	-0.08
chr11	115889204	115889404	Nln	-0.08
chr11	58938504	58938704	Nmnat3	-0.08
chr11	90249428	90249628	Nmt2	-0.08
chr11	108425136	108425336	Notch1	-0.08
chr11	77098584	77098784	Noxa1	-0.08
chr11	77786005	77786205	Npas2	-0.08
chr11	69581394	69581594	Npc2	-0.08
chr11	22859601	22859801	Nphp1	-0.08
chr11	51619584	51619784	Npnt	-0.08
chr11	9010909	9011109	Nprl3	-0.08
chr11	120184534	120184734	Nr1d1	-0.08
chr11	31870753	31870953	Nr2c1	-0.08
chr11	23067838	23068038	Nr6a1	-0.08
chr11	113683908	113684108	Nrg1	-0.08
chr11	77763594	77763794	Nrip1	-0.08
chr11	97428162	97428362	Nrn1	-0.08
chr11	62281235	62281435	Nsmce2	-0.08
chr11	54151229	54151429	Nsrp1	-0.08
chr11	109611483	109611683	Ntf3	-0.08
chr11	61564696	61564896	Ntm	-0.08
chr11	75552101	75552301	Nup153	-0.08
chr11	74649766	74649966	Nup93	-0.08
chr11	59655282	59655482	Nwd1	-0.08
chr11	69671841	69672041	Odf1	-0.08
chr11	119041008	119041208	Onecut1	-0.08
chr11	62756914	62757114	Opn1mw	-0.08
chr11	69073701	69073901	Osbp2	-0.08
chr11	3834310	3834510	Otx1	-0.08
chr11	96919183	96919383	P4ha2	-0.08
chr11	85812382	85812582	Pabpc2	-0.08
chr11	88047797	88047997	Pafah2	-0.08
chr11	3677297	3677497	Pag1	-0.08
chr11	55460670	55460870	Paip2b	-0.08
chr11	32267580	32267780	Pak1ip1	-0.08
chr11	65020850	65021050	Pard3	-0.08
chr11	76622928	76623128	Pard3	-0.08
chr11	57952628	57952828	Pax3	-0.08
chr11	62484264	62484464	Pcca	-0.08
chr11	17953570	17953770	Pcdh1	-0.08
chr11	46096786	46096986	Pced1b	-0.08
chr11	98772842	98773042	Pcnx	-0.08
chr11	76497612	76497812	Pdcd5	-0.08
chr11	30954095	30954295	Pde10a	-0.08
chr11	116294453	116294653	Pde2a	-0.08
chr11	108194698	108194898	Pde7a	-0.08
chr11	84826261	84826461	Pdk3	-0.08
chr11	22053355	22053555	Pdp1	-0.08
chr11	8482903	8483103	Pelp1	-0.08
chr11	28909228	28909428	Pfdn1	-0.08
chr11	35026603	35026803	Pfkl	-0.08
chr11	61700008	61700208	Pgap2	-0.08
chr11	5192296	5192496	Pglyrp1	-0.08
chr11	4192098	4192298	Pgm2	-0.08
chr11	23211128	23211328	Phactr1	-0.08
chr11	72008156	72008356	Phactr4	-0.08
chr11	64000321	64000521	Picalm	-0.08
chr11	4829985	4830185	Pigf	-0.08
chr12	112571185	112571385	Pigl	-0.08
chr12	73814941	73815141	Pigr	-0.08
chr12	34613396	34613596	Pik3cb	-0.08
chr12	69966161	69966361	Pik3r1	-0.08
chr12	40257324	40257524	Pin1	-0.08
chr12	76293437	76293637	Plag1	-0.08
chr12	8929448	8929648	Plbd1	-0.08
chr12	76837617	76837817	Plcb4	-0.08
chr12	102469172	102469372	Plcg1	-0.08
chr12	72761183	72761383	Plekha5	-0.08
chr12	29280162	29280362	Plekhm3	-0.08
chr12	69361257	69361457	Plpp1	-0.08
chr12	31008282	31008482	Plpp1	-0.08
chr12	84772973	84773173	Plscr3	-0.08
chr12	33331120	33331320	Plxna4os1	-0.08
chr12	101889462	101889662	Plxnb2	-0.08
chr12	87388233	87388433	Plxnb2	-0.08
chr12	8969832	8970032	Pnkd	-0.08
chr12	112620125	112620325	Poli	-0.08
chr12	41024052	41024252	Pomgnt2	-0.08
chr12	87266631	87266831	Pon1	-0.08
chr12	85779033	85779233	Por	-0.08
chr12	57509396	57509596	Ppdpf	-0.08
chr12	113106676	113106876	Ppm1a	-0.08
chr12	75449990	75450190	Ppp1r10	-0.08
chr12	56255574	56255774	Ppp1r12a	-0.08
chr12	101025460	101025660	Ppp1r12a	-0.08
chr12	91645762	91645962	Ppp1r12a	-0.08
chr12	76807902	76808102	Ppp1r12b	-0.08
chr12	84201763	84201963	Ppp1r14c	-0.08
chr12	8337822	8338022	Ppp1r15b	-0.08
chr12	32488346	32488546	Ppp2r2d	-0.08
chr12	10390958	10391158	Ppp4r1	-0.08
chr12	91848931	91849131	Prdm1	-0.08
chr12	24563556	24563756	Prdm5	-0.08
chr12	81856806	81857006	Prickle1	-0.08
chr12	40278581	40278781	Prkaa1	-0.08
chr12	21329252	21329452	Prkab1	-0.08
chr12	111933371	111933571	Prkaca	-0.08
chr12	57196803	57197003	Prkar2b	-0.08
chr12	32017709	32017909	Prkca	-0.08
chr13	52636260	52636460	Prkce	-0.08
chr13	40977718	40977918	Prpf19	-0.08
chr13	72289226	72289426	Prps2	-0.08
chr13	46798223	46798423	Prr14l	-0.08
chr13	102625553	102625753	Prr14l	-0.08
chr13	109337691	109337891	Prrc2c	-0.08
chr13	89146410	89146610	Prss16	-0.08
chr13	21168616	21168816	Psd3	-0.08
chr13	43471203	43471403	Psma1	-0.08
chr13	5549337	5549537	Pten	-0.08
chr13	94094302	94094502	Ptk7	-0.08
chr13	80883149	80883349	Ptp4a1	-0.08
chr13	73467378	73467578	Ptp4a2	-0.08
chr13	58128517	58128717	Ptp4a2	-0.08
chr13	71963873	71964073	Ptpn14	-0.08
chr13	109647957	109648157	Ptpn3	-0.08
chr13	112800975	112801175	Ptpre	-0.08
chr13	99345088	99345288	Ptprg	-0.08
chr13	48968007	48968207	Ptprg	-0.08
chr13	55472037	55472237	Pum3	-0.08
chr13	98926114	98926314	Pvt1	-0.08
chr13	45963724	45963924	Pwwp2b	-0.08
chr13	36530916	36531116	Rab11fip5	-0.08
chr13	9116426	9116626	Rab13	-0.08
chr13	97198150	97198350	Rab15	-0.08
chr13	107923337	107923537	Rab1b	-0.08
chr13	107169098	107169298	Racgap1	-0.08
chr13	114144370	114144570	Rad21	-0.08
chr13	92636939	92637139	Ralgapa2	-0.08
chr13	23571248	23571448	Ranbp3	-0.08
chr13	3893400	3893600	Ranbp6	-0.08
chr13	22006394	22006594	Ranbp9	-0.08
chr13	64248667	64248867	Rap2a	-0.08
chr13	101767917	101768117	Rapgef4	-0.08
chr13	67552909	67553109	Rarb	-0.08
chr13	19356969	19357169	Rasgef1a	-0.08
chr13	104037032	104037232	Rassf2	-0.08
chr13	109426001	109426201	Rassf6	-0.08
chr13	94057168	94057368	Raver2	-0.08
chr13	29503567	29503767	Rb1cc1	-0.08
chr13	80885764	80885964	Rbm27	-0.08
chr13	20320300	20320500	Rbm38	-0.08
chr13	14157065	14157265	Rbms3	-0.08
chr13	60664184	60664384	Rcl1	-0.08
chr13	67306323	67306523	Rcor3	-0.08
chr13	24743225	24743425	Rdh14	-0.08
chr13	112751657	112751857	Reep3	-0.08
chr13	96663072	96663272	Relt	-0.08
chr13	14079049	14079249	Repin1	-0.08
chr13	41283330	41283530	Retnlb	-0.08
chr13	75794839	75795039	Rfc4	-0.08
chr13	89543109	89543309	Rfk	-0.08
chr13	43134653	43134853	Rgs19	-0.08
chr13	107013901	107014101	Rhbdd2	-0.08
chr13	113974177	113974377	Rhobtb1	-0.08
chr13	20365791	20365991	Rimkla	-0.08
chr13	89669508	89669708	Riok2	-0.08
chr13	95635116	95635316	Rnf11	-0.08
chr14	61571480	61571680	Rnf11	-0.08
chr14	120584474	120584674	Rnf187	-0.08
chr14	55781304	55781504	Rogdi	-0.08
chr14	27755475	27755675	Ropn1	-0.08
chr14	47259128	47259328	Ror1	-0.08
chr14	73385129	73385329	Rpl24	-0.08
chr14	11553818	11554018	Rpl3	-0.08
chr14	21019085	21019285	Rpl31	-0.08
chr14	11775134	11775334	Rpn2	-0.08
chr14	55760251	55760451	Rprd2	-0.08
chr14	122534972	122535172	Rps13	-0.08
chr14	27622363	27622563	Rps17	-0.08
chr14	55885368	55885568	Rps27rt	-0.08
chr14	75866993	75867193	Rrad	-0.08
chr14	41185240	41185440	Rragc	-0.08
chr14	46977256	46977456	Rras2	-0.08
chr14	45219901	45220101	Rrp7a	-0.08
chr14	18271144	18271344	Rsad1	-0.08
chr14	21989337	21989537	Rspo2	-0.08
chr14	103647010	103647210	Rtn4rl1	-0.08
chr14	75131073	75131273	Rwdd4a	-0.08
chr14	103082136	103082336	Rxra	-0.08
chr14	16249409	16249609	Ryk	-0.08
chr14	29278659	29278859	S100a11	-0.08
chr14	57998926	57999126	Sat1	-0.08
chr14	22019567	22019767	Scnn1b	-0.08
chr14	67815359	67815559	Scube2	-0.08
chr14	37135146	37135346	Sdccag8	-0.08
chr14	67608339	67608539	Sde2	-0.08
chr14	17046976	17047176	Sec63	-0.08
chr14	31930562	31930762	Sel1l	-0.08
chr14	87452171	87452371	Selenbp1	-0.08
chr14	75912377	75912577	Selenop	-0.08
chr14	18889700	18889900	Sema4b	-0.08
chr14	14022907	14023107	Sergef	-0.08
chr14	75176712	75176912	Sergef	-0.08
chr14	99375135	99375335	Serinc2	-0.08
chr14	75197524	75197724	Serinc5	-0.08
chr14	99440434	99440634	Serpinc1	-0.08
chr15	99640581	99640781	Sf3a1	-0.08
chr15	38028242	38028442	Sf3b5	-0.08
chr15	42962873	42963073	Sftpd	-0.08
chr15	75019661	75019861	Sgk1	-0.08
chr15	74721211	74721411	Sh2b3	-0.08
chr15	83112906	83113106	Sh3gl2	-0.08
chr15	55112863	55113063	Shf	-0.08
chr15	99861852	99862052	Shisa4	-0.08
chr15	79511682	79511882	Six2	-0.08
chr15	89128596	89128796	Slain1	-0.08
chr15	68094243	68094443	Slc15a4	-0.08
chr15	80083364	80083564	Slc16a1	-0.08
chr15	97825152	97825352	Slc16a7	-0.08
chr15	59374261	59374461	Slc16a7	-0.08
chr15	38213195	38213395	Slc19a1	-0.08
chr15	81585785	81585985	Slc1a1	-0.08
chr15	76119144	76119344	Slc24a3	-0.08
chr15	5143794	5143994	Slc25a21	-0.08
chr15	51991197	51991397	Slc25a26	-0.08
chr15	89180741	89180941	Slc2a3	-0.08
chr15	64060890	64061090	Slc2a8	-0.08
chr15	89169818	89170018	Slc31a1	-0.08
chr15	68231138	68231338	Slc35d1	-0.08
chr15	93518965	93519165	Slc35g2	-0.08
chr15	102075388	102075588	Slc37a1	-0.08
chr15	78835284	78835484	Slc38a10	-0.08
chr15	96285361	96285561	Slc45a1	-0.08
chr15	98534094	98534294	Slc45a3	-0.08
chr15	64312400	64312600	Slc4a3	-0.08
chr15	4727246	4727446	Slc4a4	-0.08
chr15	3213777	3213977	Slc6a21	-0.08
chr15	53243400	53243600	Slc7a10	-0.08
chr15	9071437	9071637	Slc7a6	-0.08
chr15	80732742	80732942	Slco3a1	-0.08
chr15	21837388	21837588	Slco4a1	-0.08
chr15	97235393	97235593	Slit3	-0.08
chr15	7574598	7574798	Slx1b	-0.08
chr15	64040919	64041119	Smad3	-0.08
chr15	62099022	62099222	Smco4	-0.08
chr15	44427805	44428005	Smim13	-0.08
chr15	36704439	36704639	Smim5	-0.08
chr15	100452320	100452520	Smpdl3b	-0.08
chr15	59717130	59717330	Snapc2	-0.08
chr15	36779622	36779822	Snapc3	-0.08
chr15	4033524	4033724	Snhg3	-0.08
chr15	57876285	57876485	Snip1	-0.08
chr15	53146663	53146863	Snora31	-0.08
chr16	50752194	50752394	Snord118	-0.08
chr16	22310736	22310936	Snrpa1	-0.08
chr16	34958968	34959168	Snrpb	-0.08
chr16	30236277	30236477	Snx3	-0.08
chr16	21727775	21727975	Sorbs1	-0.08
chr16	4607928	4608128	Sorbs1	-0.08
chr16	55966597	55966797	Sorbs2	-0.08
chr16	34667328	34667528	Sox13	-0.08
chr16	91924554	91924754	Spint2	-0.08
chr16	44016416	44016616	Spon2	-0.08
chr16	76301435	76301635	Spryd7	-0.08
chr16	18392773	18392973	Sptlc2	-0.08
chr16	94629082	94629282	Sqor	-0.08
chr16	21694686	21694886	Srgap1	-0.08
chr16	24489787	24489987	Srprb	-0.08
chr16	37539684	37539884	Srsf1	-0.08
chr16	36875041	36875241	Srsf2	-0.08
chr16	5029980	5030180	Srsf7	-0.08
chr16	26581622	26581822	Srsf7	-0.08
chr16	88563241	88563441	Ssh2	-0.08
chr16	84835347	84835547	Ssr3	-0.08
chr16	23127831	23128031	Ssrp1	-0.08
chr16	91378935	91379135	St14	-0.08
chr16	24447882	24448082	St7l	-0.08
chr16	37598946	37599146	Stard3nl	-0.08
chr16	19706442	19706642	Stk17b	-0.08
chr16	22433592	22433792	Stk39	-0.08
chr16	48810280	48810480	Stk39	-0.08
chr16	38148517	38148717	Stub1	-0.08
chr16	30540661	30540861	Sulf2	-0.08
chr17	86467491	86467691	Sult2b1	-0.08
chr17	84104308	84104508	Susd2	-0.08
chr17	80180105	80180305	Svil	-0.08
chr17	71209952	71210152	Swap70	-0.08
chr17	27534888	27535088	Syk	-0.08
chr17	56762088	56762288	Tada2b	-0.08
chr17	25222585	25222785	Tanc1	-0.08
chr17	34297199	34297399	Tas2r143	-0.08
chr17	87275809	87276009	Tbc1d10a	-0.08
chr17	26252996	26253196	Tbc1d14	-0.08
chr17	25868239	25868439	Tbc1d8	-0.08
chr17	56264127	56264327	Tcf7l1	-0.08
chr17	42876185	42876385	Tcf7l1	-0.08
chr17	84114117	84114317	Tdrd3	-0.08
chr17	86167390	86167590	Tdrd7	-0.08
chr17	26700116	26700316	Tead1	-0.08
chr17	25833012	25833212	Tenm3	-0.08
chr17	57275380	57275580	Tenm4	-0.08
chr17	28172287	28172487	Terc	-0.08
chr17	27909261	27909461	Tet1	-0.08
chr17	46772925	46773125	Tex9	-0.08
chr17	15396111	15396311	Tgfa	-0.08
chr17	32349938	32350138	Thada	-0.08
chr17	94749779	94749979	Thbs1	-0.08
chr17	56673175	56673375	Them6	-0.08
chr17	64645200	64645400	Thoc2	-0.08
chr17	87025183	87025383	Thumpd2	-0.08
chr17	35997066	35997266	Ticam2	-0.08
chr17	31297598	31297798	Tle4	-0.08
chr17	21534635	21534835	Tlnrd1	-0.08
chr17	8244278	8244478	Tlr2	-0.08
chr17	33909346	33909546	Tlr5	-0.08
chr17	17374180	17374380	Tmcc3	-0.08
chr17	4997336	4997536	Tmem108	-0.08
chr17	65783179	65783379	Tmem139	-0.08
chr17	47864635	47864835	Tmem14a	-0.08
chr17	26621373	26621573	Tmem150a	-0.08
chr17	80206917	80207117	Tmem163	-0.08
chr17	79969575	79969775	Tmem163	-0.08
chr17	35919005	35919205	Tmem170	-0.08
chr17	8524899	8525099	Tmem177	-0.08
chr17	14203652	14203852	Tmem212	-0.08
chr17	46618972	46619172	Tmem223	-0.08
chr17	81221434	81221634	Tmem245	-0.08
chr17	49539125	49539325	Tmem37	-0.08
chr17	26535429	26535629	Tmem44	-0.08
chr17	47446339	47446539	Tmem51	-0.08
chr17	83044011	83044211	Tmem59	-0.08
chr17	44350635	44350835	Tmem63a	-0.08
chr17	84342448	84342648	Tmem87b	-0.08
chr17	45746835	45747035	Tmf1	-0.08
chr17	25044184	25044384	Tmod3	-0.08
chr17	85853252	85853452	Tmsb10	-0.08
chr18	39650169	39650369	Tmsb4x	-0.08
chr18	84922932	84923132	Tmtc2	-0.08
chr18	23783371	23783571	Tmub1	-0.08
chr18	82914434	82914634	Tnc	-0.08
chr18	76161083	76161283	Tnfaip8	-0.08
chr18	38145744	38145944	Tnfrsf13b	-0.08
chr18	46597826	46598026	Tnpo1	-0.08
chr18	49968867	49969067	Tnrc6b	-0.08
chr18	35562316	35562516	Tns3	-0.08
chr18	75331953	75332153	Tomm40	-0.08
chr18	4922135	4922335	Tomm5	-0.08
chr18	33849389	33849589	Topors	-0.08
chr18	61837638	61837838	Tox2	-0.08
chr18	15138558	15138758	Tpd52	-0.08
chr18	77713941	77714141	Tpk1	-0.08
chr18	42275311	42275511	Tpm3	-0.08
chr18	62179933	62180133	Tprkb	-0.08
chr18	70531263	70531463	Tprn	-0.08
chr18	73762570	73762770	Tpte	-0.08
chr18	39101011	39101211	Traf6	-0.08
chr18	23989535	23989735	Traip	-0.08
chr18	6281828	6282028	Tram2	-0.08
chr18	80707980	80708180	Trib1	-0.08
chr18	46525706	46525906	Trim14	-0.08
chr18	31759730	31759930	Trim27	-0.08
chr18	90585722	90585922	Trim68	-0.08
chr18	36403165	36403365	Trim8	-0.08
chr18	10784261	10784461	Trp53	-0.08
chr18	46574198	46574398	Trp53bp2	-0.08
chr18	5032124	5032324	Trp53bp2	-0.08
chr18	24855647	24855847	Tsc1	-0.08
chr18	11829084	11829284	Tsc22d3	-0.08
chr18	11824357	11824557	Tspan11	-0.08
chr18	38852982	38853182	Tspan18	-0.08
chr18	53951170	53951370	Ttc39b	-0.08
chr18	75075531	75075731	Ttc39b	-0.08
chr18	38434588	38434788	Tub	-0.08
chr18	8812476	8812676	Tyk2	-0.08
chr18	47689760	47689960	Ubap2	-0.08
chr18	68034713	68034913	Ube2e2	-0.08
chr19	10976433	10976633	Ube2q1	-0.08
chr19	16140582	16140782	Ube2r2	-0.08
chr19	11055827	11056027	Ube2u	-0.08
chr19	37265847	37266047	Ube2v1	-0.08
chr19	5460597	5460797	Ubl3	-0.08
chr19	44555170	44555370	Ubox5	-0.08
chr19	27429834	27430034	Ubr5	-0.08
chr19	14597881	14598081	Ubxn2b	-0.08
chr19	32756877	32757077	Uck2	-0.08
chr19	7417411	7417611	Ugcg	-0.08
chr19	5724627	5724827	Uhrf1bp1l	-0.08
chr19	40513507	40513707	Unc50	-0.08
chr19	4037904	4038104	Unkl	-0.08
chr19	28850618	28850818	Upk1a	-0.08
chr19	10457629	10457829	Usp20	-0.08
chr19	40499188	40499388	Usp34	-0.08
chr19	4169635	4169835	Ust	-0.08
chr19	24477124	24477324	Utrn	-0.08
chr19	10895189	10895389	Vav1	-0.08
chr19	6941896	6942096	Vcan	-0.08
chr19	16340615	16340815	Vgll4	-0.08
chr19	46499955	46500155	Vgll4	-0.08
chr19	12795676	12795876	Vmn2r87	-0.08
chr19	6276637	6276837	Vps13d	-0.08
chr19	4333842	4334042	Wasf1	-0.08
chr19	60608793	60608993	Wdhd1	-0.08
chr19	53944576	53944776	Wdr18	-0.08
chr19	34290725	34290925	Wdr35	-0.08
chr19	17393989	17394189	Wipi1	-0.08
chr19	55103382	55103582	Wnt11	-0.08
chr19	27332095	27332295	Wnt2	-0.08
chr19	29851292	29851492	Wnt5b	-0.08
chr19	29101313	29101513	Wnt9a	-0.08
chr19	8770985	8771185	Wrap73	-0.08
chr19	4855238	4855438	Xpo1	-0.08
chr19	5105808	5106008	Ywhah	-0.08
chr19	26984645	26984845	Ywhaz	-0.08
chrX	94289025	94289225	Ywhaz	-0.08
chrX	169986872	169987072	Zbtb40	-0.08
chrX	167497866	167498066	Zc3h15	-0.08
chrX	74115584	74115784	Zdhhc3	-0.08
chrX	151017249	151017449	Zfat	-0.08
chrX	140956712	140956912	Zfat	-0.08
chrX	106983536	106983736	Zfc3h1	-0.08
chrX	162102942	162103142	Zfp128	-0.08
chrX	74246296	74246496	Zfp217	-0.08
chrX	140665001	140665201	Zfp287	-0.08
chrX	41942045	41942245	Zfp292	-0.08
chrX	155144733	155144933	Zfp35	-0.08
chrX	140543028	140543228	Zfp422	-0.08
chrX	52652106	52652306	Zfp457	-0.08
chrX	157598120	157598320	Zfp503	-0.08
chrX	53370140	53370340	Zfp511	-0.08
chrX	38331245	38331445	Zfp516	-0.08
chrX	12006216	12006416	Zfp52	-0.08
chrX	160944959	160945159	Zfp523	-0.08
chrX	167201264	167201464	Zfp629	-0.08
chrX	9200184	9200384	Zfp629	-0.08
chrX	93755743	93755943	Zfp748	-0.08
chrX	153366858	153367058	Zfp949	-0.08
chrX	169862932	169863132	Zim3	-0.08
chrX	155214408	155214608	Zmat4	-0.08
chrX	72825142	72825342	Zp2	-0.08
chrX	52644465	52644665	Zswim6	-0.08
chrX	11920343	11920543	Zswim7	-0.08
chrY	90740106	90740306	Zyg11b	-0.08
chr1	80408628	80408828	0610039H22Rik	-0.09
chr1	135801573	135801773	1110019D14Rik	-0.09
chr1	171501659	171501859	1600014C10Rik	-0.09
chr1	193319784	193319984	1700016G22Rik	-0.09
chr1	77227051	77227251	1700016H13Rik	-0.09
chr1	156377873	156378073	1700016L21Rik	-0.09
chr1	105990845	105991045	1700019N19Rik	-0.09
chr1	168221052	168221252	1700022I11Rik	-0.09
chr1	93803956	93804156	1700025G04Rik	-0.09
chr1	105770751	105770951	1700064J06Rik	-0.09
chr1	133087568	133087768	1700067G17Rik	-0.09
chr1	164249006	164249206	1700110K17Rik	-0.09
chr1	51537870	51538070	1700120K04Rik	-0.09
chr1	179645778	179645978	1700125G22Rik	-0.09
chr1	185329000	185329200	1700125G22Rik	-0.09
chr1	75317411	75317611	1810026B05Rik	-0.09
chr1	121567833	121568033	1810030O07Rik	-0.09
chr1	36784779	36784979	2310011J03Rik	-0.09
chr1	120073491	120073691	2700046G09Rik	-0.09
chr1	74304046	74304246	2900052L18Rik	-0.09
chr1	153134464	153134664	4921531C22Rik	-0.09
chr1	106172111	106172311	4930405A10Rik	-0.09
chr1	163779571	163779771	4930430F21Rik	-0.09
chr1	105663562	105663762	4930432O09Rik	-0.09
chr1	180195558	180195758	4930467K11Rik	-0.09
chr1	192092545	192092745	4930474N09Rik	-0.09
chr1	51597088	51597288	4930487H11Rik	-0.09
chr1	64617112	64617312	4930534H03Rik	-0.09
chr1	161576512	161576712	4930545E07Rik	-0.09
chr1	82291246	82291446	4930545H06Rik	-0.09
chr1	55027166	55027366	4930555K19Rik	-0.09
chr1	89015652	89015852	4930558K02Rik	-0.09
chr1	72383498	72383698	4930591A17Rik	-0.09
chr1	167269683	167269883	4931403E22Rik	-0.09
chr1	134322691	134322891	4931406P16Rik	-0.09
chr1	166895642	166895842	4933401H06Rik	-0.09
chr1	164521385	164521585	4933406C10Rik	-0.09
chr1	61639132	61639332	4933416M06Rik	-0.09
chr1	82283570	82283770	4933422A05Rik	-0.09
chr1	191186469	191186669	4933428G20Rik	-0.09
chr1	61136105	61136305	4933436H12Rik	-0.09
chr1	153749490	153749690	5430434I15Rik	-0.09
chr1	72945453	72945653	5730420D15Rik	-0.09
chr1	175298374	175298574	5730420D15Rik	-0.09
chr1	72960382	72960582	6430706D22Rik	-0.09
chr1	181889708	181889908	8430430B14Rik	-0.09
chr1	164569622	164569822	9330188P03Rik	-0.09
chr1	152015697	152015897	9430078K24Rik	-0.09
chr1	170161968	170162168	9530027J09Rik	-0.09
chr1	106943858	106944058	A230009B12Rik	-0.09
chr1	34839276	34839476	A530006G24Rik	-0.09
chr1	67116695	67116895	A530013C23Rik	-0.09
chr1	172513016	172513216	A730020M07Rik	-0.09
chr1	88267844	88268044	A830029E22Rik	-0.09
chr1	151637519	151637719	A930006K02Rik	-0.09
chr1	62813293	62813493	A930007A09Rik	-0.09
chr1	161928012	161928212	Aanat	-0.09
chr1	16212400	16212600	Aasdh	-0.09
chr1	156568236	156568436	Aass	-0.09
chr1	191242438	191242638	Abca4	-0.09
chr2	133793353	133793553	Abca7	-0.09
chr2	102948596	102948796	Abhd2	-0.09
chr2	167742630	167742830	Abl1	-0.09
chr2	117180599	117180799	Abl2	-0.09
chr2	160367301	160367501	Abraxas2	-0.09
chr2	30414195	30414395	Acnat2	-0.09
chr2	51149080	51149280	Acot11	-0.09
chr2	32252307	32252507	Acot11	-0.09
chr2	52424853	52425053	Acot2	-0.09
chr2	180582773	180582973	Acot6	-0.09
chr2	77518887	77519087	Acoxl	-0.09
chr2	72298029	72298229	Acsl5	-0.09
chr2	155633184	155633384	Acss1	-0.09
chr2	34372538	34372738	Actn1	-0.09
chr2	148048656	148048856	Adam15	-0.09
chr2	83699586	83699786	Adam22	-0.09
chr2	150788923	150789123	Adam30	-0.09
chr2	180042451	180042651	Adamts3	-0.09
chr2	117780706	117780906	Adcy7	-0.09
chr2	69722979	69723179	Adcy7	-0.09
chr2	91730285	91730485	Adgrf2	-0.09
chr2	27426210	27426410	Adipor2	-0.09
chr2	119250420	119250620	Adora2b	-0.09
chr2	165857793	165857993	Adra1b	-0.09
chr2	103484848	103485048	Afap1	-0.09
chr2	126707235	126707435	Agpat5	-0.09
chr2	178986183	178986383	Ahi1	-0.09
chr2	120011541	120011741	Ahnak	-0.09
chr2	132252937	132253137	Ahsa1	-0.09
chr2	152406359	152406559	AI593442	-0.09
chr2	131186977	131187177	Akap13	-0.09
chr2	66124546	66124746	Akt1	-0.09
chr2	92296546	92296746	Alas1	-0.09
chr2	165493204	165493404	Alyref2	-0.09
chr2	118544490	118544690	Ambra1	-0.09
chr2	54084863	54085063	Amotl1	-0.09
chr2	122147983	122148183	Anapc16	-0.09
chr2	119112648	119112848	Anapc4	-0.09
chr2	32423780	32423980	Anapc7	-0.09
chr2	121442559	121442759	Ankrd12	-0.09
chr2	58282380	58282580	Ankrd9	-0.09
chr2	20555831	20556031	Anpep	-0.09
chr2	151494269	151494469	Anxa4	-0.09
chr2	25272210	25272410	Ap1g2	-0.09
chr2	147847380	147847580	Ap4e1	-0.09
chr2	11553400	11553600	Apbb2	-0.09
chr2	126152077	126152277	Apc	-0.09
chr2	165388129	165388329	Arc	-0.09
chr2	144270576	144270776	Arf1	-0.09
chr2	152707721	152707921	Arf1	-0.09
chr2	127008749	127008949	Arf2	-0.09
chr2	33431156	33431356	Arf4	-0.09
chr2	30364138	30364338	Arg2	-0.09
chr2	178023225	178023425	Arhgap12	-0.09
chr2	157100087	157100287	Arhgap20os	-0.09
chr2	164879240	164879440	Arhgap24	-0.09
chr2	130274232	130274432	Arl15	-0.09
chr2	49840636	49840836	Arl5a	-0.09
chr2	127890611	127890811	Arl6ip1	-0.09
chr2	52742333	52742533	Armcx3	-0.09
chr2	17731320	17731520	Asah2	-0.09
chr2	59670499	59670699	Asb10	-0.09
chr2	59170371	59170571	Aspa	-0.09
chr2	94406271	94406471	Ate1	-0.09
chr2	20968859	20969059	Ate1	-0.09
chr2	76932575	76932775	Atf3	-0.09
chr2	19414853	19415053	Atl2	-0.09
chr2	54215618	54215818	Atp10d	-0.09
chr2	125779457	125779657	Atp13a2	-0.09
chr2	128552409	128552609	Atp13a3	-0.09
chr2	138256705	138256905	Atp2b2	-0.09
chr2	32967028	32967228	Atp5l	-0.09
chr2	178575364	178575564	Atp6v0d2	-0.09
chr2	32608586	32608786	Atp6v1b2	-0.09
chr2	156289815	156290015	Atp6v1g1	-0.09
chr2	62664255	62664455	Atp7a	-0.09
chr2	72308889	72309089	Atp8a1	-0.09
chr2	136947821	136948021	Atp8a1	-0.09
chr2	156732201	156732401	Atp8b2	-0.09
chr2	150678482	150678682	Atxn2l	-0.09
chr2	25163218	25163418	Axdnd1	-0.09
chr2	139641928	139642128	Azin1	-0.09
chr2	179986688	179986888	B2m	-0.09
chr2	34235779	34235979	B3gnt8	-0.09
chr2	31763004	31763204	B4galnt1	-0.09
chr2	167918263	167918463	B4galt7	-0.09
chr2	115556182	115556382	Bbx	-0.09
chr2	143945700	143945900	BC016579	-0.09
chr2	148564492	148564692	BC024139	-0.09
chr2	117766458	117766658	BC051665	-0.09
chr3	22093916	22094116	BC052040	-0.09
chr3	129421836	129422036	Bclaf3	-0.09
chr3	95317617	95317817	Bcr	-0.09
chr3	89322705	89322905	Bglap	-0.09
chr3	27155752	27155952	Bicc1	-0.09
chr3	89354938	89355138	Birc5	-0.09
chr3	138489138	138489338	Bmf	-0.09
chr3	68981011	68981211	Bmp3	-0.09
chr3	109027141	109027341	Brd1	-0.09
chr3	123267456	123267656	Brd2	-0.09
chr3	30968908	30969108	Btbd11	-0.09
chr3	93447353	93447553	Btbd3	-0.09
chr3	89411846	89412046	Btbd7	-0.09
chr3	7496407	7496607	Btg3	-0.09
chr3	100685629	100685829	Btn1a1	-0.09
chr3	121652186	121652386	C230014O12Rik	-0.09
chr3	89964421	89964621	C330021F23Rik	-0.09
chr3	84814728	84814928	Cacna1c	-0.09
chr3	27153962	27154162	Cacna1c	-0.09
chr3	152121971	152122171	Camk2d	-0.09
chr3	68508800	68509000	Camk2d	-0.09
chr3	14887175	14887375	Camkk1	-0.09
chr3	103020798	103020998	Camta2	-0.09
chr3	96129314	96129514	Cand1	-0.09
chr3	126596724	126596924	Cand2	-0.09
chr3	100922147	100922347	Caprin2	-0.09
chr3	101110127	101110327	Car2	-0.09
chr3	10342593	10342793	Carmil1	-0.09
chr3	57575726	57575926	Carnmt1	-0.09
chr3	27689963	27690163	Caskin1	-0.09
chr3	38202163	38202363	Cat	-0.09
chr3	31038663	31038863	Cav2	-0.09
chr3	79528578	79528778	Cbr4	-0.09
chr3	107775695	107775895	Cbx2	-0.09
chr3	83859384	83859584	Cc2d2a	-0.09
chr3	144557081	144557281	Ccdc130	-0.09
chr3	51224738	51224938	Ccdc154	-0.09
chr3	88382025	88382225	Ccdc162	-0.09
chr3	52198365	52198565	Ccdc167	-0.09
chr3	53455121	53455321	Ccdc74a	-0.09
chr3	126639207	126639407	Ccr10	-0.09
chr3	97803665	97803865	Ccser2	-0.09
chr3	57651457	57651657	Cd109	-0.09
chr3	98098895	98099095	Cd44	-0.09
chr3	57265202	57265402	Cd47	-0.09
chr3	121500614	121500814	Cda	-0.09
chr3	27222758	27222958	Cdadc1	-0.09
chr3	88440843	88441043	Cdc20b	-0.09
chr3	10249482	10249682	Cdc25b	-0.09
chr3	104244395	104244595	Cdca2	-0.09
chr3	57574181	57574381	Cdh26	-0.09
chr3	27685616	27685816	Cdk14	-0.09
chr3	122064907	122065107	Cdk5rap2	-0.09
chr3	24324786	24324986	Cdkl3	-0.09
chr3	54687248	54687448	Cdkn2aipnl	-0.09
chr3	135845907	135846107	Cdyl	-0.09
chr3	84334099	84334299	Celsr1	-0.09
chr3	57664833	57665033	Cep57	-0.09
chr3	151914063	151914263	Cep83	-0.09
chr3	81788893	81789093	Cers2	-0.09
chr3	95986153	95986353	Cfap36	-0.09
chr3	133552019	133552219	Cfap45	-0.09
chr3	63278485	63278685	Chchd6	-0.09
chr4	149712062	149712262	Chd2	-0.09
chr4	116212592	116212792	Chrac1	-0.09
chr4	53462286	53462486	Chrm2	-0.09
chr4	138379190	138379390	Chrna10	-0.09
chr4	100216765	100216965	Cited2	-0.09
chr4	155064003	155064203	Cklf	-0.09
chr4	43381934	43382134	Clasp2	-0.09
chr4	107349400	107349600	Cldn34d	-0.09
chr4	48124727	48124927	Clic4	-0.09
chr4	59381252	59381452	Clic5	-0.09
chr4	154964273	154964473	Cnbd2	-0.09
chr4	116075795	116075995	Cnot6	-0.09
chr4	63544978	63545178	Col14a1	-0.09
chr4	45530600	45530800	Col4a1	-0.09
chr4	126086070	126086270	Col4a2	-0.09
chr4	118543802	118544002	Col4a3bp	-0.09
chr4	43043969	43044169	Colca2	-0.09
chr4	35156192	35156392	Commd2	-0.09
chr4	140814423	140814623	Commd2	-0.09
chr4	116507592	116507792	Coq8a	-0.09
chr4	116017549	116017749	Cox5a	-0.09
chr4	129542733	129542933	Cpped1	-0.09
chr4	104514775	104514975	Cpq	-0.09
chr4	136021295	136021495	Cps1	-0.09
chr4	62347951	62348151	Cradd	-0.09
chr4	59000712	59000912	Crat	-0.09
chr4	40268107	40268307	Csde1	-0.09
chr4	109131415	109131615	Csf1	-0.09
chr4	55329988	55330188	Csnk1e	-0.09
chr4	141869869	141870069	Csnk1g3	-0.09
chr4	120161397	120161597	Csrnp1	-0.09
chr4	59450666	59450866	Ctbp1	-0.09
chr4	86857166	86857366	Ctdspl	-0.09
chr4	57073255	57073455	Ctsb	-0.09
chr4	70394825	70395025	Ctxn1	-0.09
chr4	115737694	115737894	Cul2	-0.09
chr4	130308349	130308549	Cwc15	-0.09
chr4	148900851	148901051	Cwc27	-0.09
chr4	106839659	106839859	D10Wsu102e	-0.09
chr4	133603178	133603378	D17Ertd648e	-0.09
chr4	133887739	133887939	D5Ertd579e	-0.09
chr4	140702469	140702669	D730003I15Rik	-0.09
chr4	97773267	97773467	Daam1	-0.09
chr4	118417506	118417706	Dab1	-0.09
chr4	127077185	127077385	Dad1	-0.09
chr4	106778556	106778756	Dapk1	-0.09
chr4	8535893	8536093	Dapk1	-0.09
chr4	123666203	123666403	Dbf4	-0.09
chr4	49521001	49521201	Dbx1	-0.09
chr4	11076045	11076245	Dcakd	-0.09
chr4	31397736	31397936	Dcbld2	-0.09
chr4	123282737	123282937	Ddx11	-0.09
chr4	24496416	24496616	Ddx18	-0.09
chr4	141866989	141867189	Ddx23	-0.09
chr4	63743821	63744021	Deptor	-0.09
chr4	152011423	152011623	Derl1	-0.09
chr4	140983555	140983755	Det1	-0.09
chr4	152292334	152292534	Dgcr2	-0.09
chr4	150105925	150106125	Dhcr7	-0.09
chr4	141008126	141008326	Dlg1	-0.09
chr4	76449923	76450123	Dlgap4	-0.09
chr4	135565401	135565601	Dnajb13	-0.09
chr4	95242856	95243056	Dnajc25	-0.09
chr4	135292449	135292649	Dnpep	-0.09
chr4	6376332	6376532	Dock9	-0.09
chr4	109430887	109431087	Dpf1	-0.09
chr4	42961701	42961901	Dph3	-0.09
chr4	49298718	49298918	Dstn	-0.09
chr4	120420986	120421186	Dtwd1	-0.09
chr4	62995462	62995662	Dubr	-0.09
chr4	19895723	19895923	Dusp8	-0.09
chr4	53637237	53637437	Dync2li1	-0.09
chr5	135763643	135763843	Dysf	-0.09
chr5	5313274	5313474	E330011O21Rik	-0.09
chr5	143547530	143547730	Eapp	-0.09
chr5	140321733	140321933	Ebag9	-0.09
chr5	52844601	52844801	Echdc1	-0.09
chr5	122422005	122422205	Ecscr	-0.09
chr5	137741334	137741534	Ect2l	-0.09
chr5	139932880	139933080	Eda	-0.09
chr5	102546397	102546597	Edn1	-0.09
chr5	67846341	67846541	Edn2	-0.09
chr5	135903771	135903971	Efcab14	-0.09
chr5	43672460	43672660	Efemp1	-0.09
chr5	110099130	110099330	Efhd2	-0.09
chr5	32746168	32746368	Efhd2	-0.09
chr5	65697792	65697992	Efna3	-0.09
chr5	122295647	122295847	Egln2	-0.09
chr5	130144760	130144960	Egr1	-0.09
chr5	138116961	138117161	Ehbp1	-0.09
chr5	88929782	88929982	Eif1b	-0.09
chr5	147545796	147545996	Eif2ak3	-0.09
chr5	88675724	88675924	Eif3a	-0.09
chr5	31920464	31920664	Elfn1	-0.09
chr5	35893537	35893737	Elk3	-0.09
chr5	66620509	66620709	Ell3	-0.09
chr5	77266042	77266242	Eloa	-0.09
chr5	33274625	33274825	Elovl7	-0.09
chr5	116007844	116008044	Elp5	-0.09
chr5	48890006	48890206	Emg1	-0.09
chr5	65435788	65435988	Emp3	-0.09
chr5	124483303	124483503	Enox2	-0.09
chr5	92083366	92083566	Epas1	-0.09
chr5	66166088	66166288	Epas1	-0.09
chr5	36695770	36695970	Epb41l4b	-0.09
chr5	29569357	29569557	Eps8	-0.09
chr5	130171887	130172087	Ercc6l	-0.09
chr5	8422626	8422826	Esco1	-0.09
chr5	76905504	76905704	Etl4	-0.09
chr5	139814076	139814276	Evi5l	-0.09
chr5	28477829	28478029	Exosc1	-0.09
chr5	92472902	92473102	Ezr	-0.09
chr5	47472460	47472660	Faah	-0.09
chr5	67844222	67844422	Fabp12	-0.09
chr5	72752733	72752933	Fabp3	-0.09
chr5	89277824	89278024	Fam102b	-0.09
chr5	107272644	107272844	Fam114a2	-0.09
chr5	115520515	115520715	Fam118a	-0.09
chr5	64647522	64647722	Fam122a	-0.09
chr5	18211598	18211798	Fam129a	-0.09
chr5	48003987	48004187	Fam168b	-0.09
chr5	66863355	66863555	Fam199x	-0.09
chr5	99470743	99470943	Fam214a	-0.09
chr5	72282905	72283105	Fam214b	-0.09
chr5	142802990	142803190	Fam220a	-0.09
chr5	53692273	53692473	Fam25c	-0.09
chr5	115007981	115008181	Fam3a	-0.09
chr5	89887893	89888093	Fam3c	-0.09
chr5	24535766	24535966	Fan1	-0.09
chr5	20601751	20601951	Fars2	-0.09
chr5	89051678	89051878	Fbxl17	-0.09
chr5	13925014	13925214	Fbxl3	-0.09
chr5	103664043	103664243	Fbxo30	-0.09
chr5	98806674	98806874	Fbxo46	-0.09
chr5	8297067	8297267	Fbxw7	-0.09
chr6	84095133	84095333	Fcer2a	-0.09
chr6	100854013	100854213	Fcho2	-0.09
chr6	89553342	89553542	Fem1b	-0.09
chr6	47846612	47846812	Fezf1	-0.09
chr6	119099451	119099651	Fgf9	-0.09
chr6	88106070	88106270	Fkbp15	-0.09
chr6	85374597	85374797	Flad1	-0.09
chr6	32543871	32544071	Fndc3b	-0.09
chr6	52601215	52601415	Fndc3b	-0.09
chr6	86788386	86788586	Fnip2	-0.09
chr6	52610443	52610643	Fos	-0.09
chr6	88075066	88075266	Fosl2	-0.09
chr6	85137769	85137969	Foxa1	-0.09
chr6	108216330	108216530	Foxa2	-0.09
chr6	30390915	30391115	Foxf2	-0.09
chr6	82652776	82652976	Foxo1	-0.09
chr6	97311138	97311338	Fsd1l	-0.09
chr6	37870925	37871125	Fstl4	-0.09
chr6	119388444	119388644	Ftsj1	-0.09
chr6	39267341	39267541	G3bp2	-0.09
chr6	148896094	148896294	Gab1	-0.09
chr6	70839832	70840032	Galk1	-0.09
chr6	17281263	17281463	Galnt3	-0.09
chr6	22355965	22356165	Gc	-0.09
chr6	42349603	42349803	Gca	-0.09
chr6	50080540	50080740	Gch1	-0.09
chr6	39118001	39118201	Gcsh	-0.09
chr6	119043017	119043217	Gdi2	-0.09
chr6	90691962	90692162	Gdnf	-0.09
chr6	14207585	14207785	Gdpd4	-0.09
chr6	135068032	135068232	Gfm2	-0.09
chr6	137667784	137667984	Gipc2	-0.09
chr6	128318426	128318626	Glud1	-0.09
chr6	142507619	142507819	Glycam1	-0.09
chr6	82756265	82756465	Gm10033	-0.09
chr6	113910755	113910955	Gm12295	-0.09
chr6	118197054	118197254	Gm12338	-0.09
chr6	127394005	127394205	Gm12925	-0.09
chr6	59426286	59426486	Gm13032	-0.09
chr6	124694018	124694218	Gm13205	-0.09
chr6	36175095	36175295	Gm13375	-0.09
chr6	135252669	135252869	Gm13544	-0.09
chr6	23124868	23125068	Gm13985	-0.09
chr6	128533214	128533414	Gm13985	-0.09
chr6	17488332	17488532	Gm14635	-0.09
chr6	136828005	136828205	Gm16701	-0.09
chr6	146735742	146735942	Gm17767	-0.09
chr6	5052402	5052602	Gm17767	-0.09
chr6	52680718	52680918	Gm1821	-0.09
chr6	90973885	90974085	Gm1968	-0.09
chr6	128021024	128021224	Gm20110	-0.09
chr6	115774397	115774597	Gm21992	-0.09
chr6	127497071	127497271	Gm26685	-0.09
chr6	38900946	38901146	Gm26685	-0.09
chr6	146195952	146196152	Gm3716	-0.09
chr6	30080160	30080360	Gm41289	-0.09
chr6	23248336	23248536	Gm4265	-0.09
chr7	84681090	84681290	Gm4432	-0.09
chr7	30607926	30608126	Gm4489	-0.09
chr7	75506255	75506455	Gm4632	-0.09
chr7	46857544	46857744	Gm4791	-0.09
chr7	130546994	130547194	Gm525	-0.09
chr7	141443918	141444118	Gm5441	-0.09
chr7	100520609	100520809	Gm5627	-0.09
chr7	136894318	136894518	Gm6524	-0.09
chr7	28338929	28339129	Gm9054	-0.09
chr7	27163191	27163391	Gmds	-0.09
chr7	67343469	67343669	Gnai1	-0.09
chr7	143829834	143830034	Golga4	-0.09
chr7	139418488	139418688	Gpam	-0.09
chr7	30051174	30051374	Gpc3	-0.09
chr7	45628766	45628966	Gpr180	-0.09
chr7	29307386	29307586	Gprc5a	-0.09
chr7	38183309	38183509	Gprin3	-0.09
chr7	44770092	44770292	Grhl1	-0.09
chr7	142097914	142098114	Grhl3	-0.09
chr7	127600251	127600451	Grk5	-0.09
chr7	112942918	112943118	Grsf1	-0.09
chr7	79307371	79307571	Gsg1	-0.09
chr7	34305476	34305676	Gsg1l	-0.09
chr7	45682806	45683006	Gtf2h2	-0.09
chr7	25627074	25627274	Gtpbp4	-0.09
chr7	43460843	43461043	Gucy1a2	-0.09
chr7	18957946	18958146	H1f0	-0.09
chr7	127014428	127014628	H2afy3	-0.09
chr7	140125643	140125843	H2afy3	-0.09
chr7	79660178	79660378	H2-Ea-ps	-0.09
chr7	19715599	19715799	Hdac1	-0.09
chr7	19131444	19131644	Hdac6	-0.09
chr7	80269672	80269872	Hectd1	-0.09
chr7	80198450	80198650	Hes3	-0.09
chr7	45182425	45182625	Hibadh	-0.09
chr7	68064955	68065155	Hibadh	-0.09
chr7	120119879	120120079	Higd1c	-0.09
chr7	98341626	98341826	Hist1h1a	-0.09
chr7	24530974	24531174	Hk2	-0.09
chr7	64372077	64372277	Hmg20a	-0.09
chr7	78847003	78847203	Hmgb2	-0.09
chr7	139388869	139389069	Hmgcll1	-0.09
chr7	45923632	45923832	Hs2st1	-0.09
chr7	110122170	110122370	Hsd17b10	-0.09
chr7	132859291	132859491	Hsd17b2	-0.09
chr7	130533466	130533666	Hsf1	-0.09
chr7	75848672	75848872	Hspa8	-0.09
chr7	126086427	126086627	Hspa9	-0.09
chr7	110844097	110844297	Hspa9	-0.09
chr7	49476237	49476437	Hspb1	-0.09
chr7	126502839	126503039	Iars2	-0.09
chr7	12927785	12927985	Icos	-0.09
chr7	73537799	73537999	Idi1	-0.09
chr7	109752242	109752442	Ier2	-0.09
chr7	99217677	99217877	Ifngr1	-0.09
chr7	118179816	118180016	Ift80	-0.09
chr7	107680991	107681191	Igbp1	-0.09
chr7	122067164	122067364	Igf1r	-0.09
chr7	73579572	73579772	Igsf11	-0.09
chr7	140049118	140049318	Il33	-0.09
chr7	4452772	4452972	Ildr1	-0.09
chr7	142706973	142707173	Immp2l	-0.09
[truncated: 1,323,988 more chars]
