## Supplemental Table 9 for "AP-1 mediated chromatin changes govern alveolar type 2 cell transition in lung injury-repair"

### Sheet: WT
wildtype single cell multiome top 50 genes per cluster
cluster	p_val	avg_log2FC	pct.1	pct.2	p_val_adj	gene
ctrl_AT2	8.07095e-288	1.8932	0.955	0.511	2.60587e-283	Tmem132d
ctrl_AT2	3.09967e-262	2.14088	0.891	0.435	1.00079e-257	Aox3
ctrl_AT2	1.5847e-223	3.04966	0.601	0.13	5.11653e-219	Auts2
ctrl_AT2	7.59754e-221	1.60861	0.946	0.579	2.45302e-216	Arhgef38
ctrl_AT2	6.11275e-191	1.19774	0.982	0.66	1.97362e-186	Thsd4
ctrl_AT2	9.09783e-180	1.13068	0.978	0.681	2.93742e-175	Etv5
ctrl_AT2	1.53463e-173	1.52595	0.855	0.501	4.95484e-169	Itpr2
ctrl_AT2	4.88453e-170	1.68806	0.811	0.412	1.57707e-165	Gm20629
ctrl_AT2	8.88688e-166	1.53206	0.869	0.502	2.86931e-161	Dock4
ctrl_AT2	1.03372e-164	1.3402	0.926	0.552	3.33756e-160	Acoxl
ctrl_AT2	1.35888e-157	1.27849	0.924	0.583	4.38741e-153	Cpm
ctrl_AT2	5.90975e-154	1.28789	0.91	0.602	1.90808e-149	9530026P05Rik
ctrl_AT2	4.56725e-149	1.29369	0.856	0.499	1.47463e-144	Atp6v1c2
ctrl_AT2	4.82971e-132	2.25661	0.58	0.219	1.55937e-127	Galnt13
ctrl_AT2	2.99687e-130	1.59982	0.673	0.307	9.67599e-126	Snhg11
ctrl_AT2	8.27439e-130	1.30782	0.811	0.476	2.67155e-125	Junos
ctrl_AT2	4.96286e-116	1.25051	0.815	0.522	1.60236e-111	Eps8
ctrl_AT2	1.53366e-113	1.13592	0.927	0.695	4.95171e-109	Tmem164
ctrl_AT2	5.08604e-113	1.16947	0.87	0.576	1.64213e-108	Bmp1
ctrl_AT2	1.46826e-102	2.39972	0.417	0.124	4.74057e-98	Cadm2
ctrl_AT2	3.0051e-102	1.3803	0.71	0.413	9.70258e-98	Megf6
ctrl_AT2	8.37599e-93	2.44274	0.332	0.08	2.70436e-88	Bex2
ctrl_AT2	6.28936e-76	1.52506	0.567	0.299	2.03065e-71	2025-03-03
ctrl_AT2	1.62286e-68	1.61588	0.469	0.22	5.23973e-64	Gm6213
ctrl_AT2	2.60537e-68	1.75908	0.416	0.176	8.41196e-64	Sytl2
ctrl_AT2	7.85149e-68	1.20251	0.619	0.375	2.53501e-63	Tfcp2l1
ctrl_AT2	3.61765e-66	2.32279	0.296	0.089	1.16803e-61	Prdm1
ctrl_AT2	2.77199e-62	1.47242	0.492	0.256	8.94993e-58	Shank2
ctrl_AT2	3.91165e-61	1.4635	0.475	0.25	1.26295e-56	Atp7b
ctrl_AT2	3.14348e-58	1.87707	0.378	0.163	1.01494e-53	Col23a1
ctrl_AT2	7.05579e-58	1.29146	0.525	0.304	2.2781e-53	Nucb2
ctrl_AT2	1.5991e-57	1.35703	0.512	0.288	5.16301e-53	Pik3c2g
ctrl_AT2	2.20416e-55	1.21295	0.579	0.366	7.11656e-51	Spred2
ctrl_AT2	2.92624e-54	1.37262	0.463	0.243	9.44795e-50	Acss3
ctrl_AT2	5.08315e-53	1.86306	0.32	0.125	1.6412e-48	Ttn
ctrl_AT2	6.24175e-48	1.36967	0.402	0.205	2.01527e-43	Acot1
ctrl_AT2	2.23392e-47	1.93492	0.28	0.104	7.21267e-43	Kcnmb2
ctrl_AT2	1.29992e-45	1.39301	0.39	0.193	4.19705e-41	Dgkg
ctrl_AT2	7.84655e-44	1.37178	0.413	0.226	2.53342e-39	Igsf3
ctrl_AT2	1.1081e-40	1.44434	0.359	0.176	3.57772e-36	Samd12
ctrl_AT2	1.23393e-40	1.22314	0.388	0.207	3.98399e-36	Lifr
ctrl_AT2	1.02429e-35	1.4999	0.268	0.115	3.30714e-31	Creb3l1
ctrl_AT2	3.16215e-35	1.28581	0.358	0.193	1.02096e-30	Ttc28
ctrl_AT2	9.11417e-35	1.15629	0.438	0.269	2.94269e-30	Hk2
ctrl_AT2	8.9688e-33	1.19974	0.33	0.174	2.89576e-28	Bex4
ctrl_AT2	5.8256e-30	1.35872	0.3	0.155	1.88091e-25	Fabp12
ctrl_AT2	2.48482e-29	1.24022	0.337	0.185	8.02274e-25	Zmat4
ctrl_AT2	1.44902e-28	1.12907	0.393	0.245	4.67846e-24	Rab15
ctrl_AT2	1.07661e-27	1.25491	0.284	0.146	3.47606e-23	Phf24
ctrl_AT2	2.81869e-18	1.30756	0.253	0.146	9.10071e-14	Tshz2
2wkSeV_AT2	0	2.03087	0.959	0.333	0	Scgb3a2
2wkSeV_AT2	0	3.63568	0.802	0.221	0	Lrg1
2wkSeV_AT2	0	1.54736	0.998	0.796	0	H2-K1
2wkSeV_AT2	3.0697e-301	2.44694	0.908	0.43	9.91113e-297	Lcn2
2wkSeV_AT2	1.83184e-293	2.55853	0.764	0.162	5.91447e-289	Retnla
2wkSeV_AT2	3.06133e-282	2.26171	0.782	0.171	9.88411e-278	H2-Q7
2wkSeV_AT2	1.14043e-271	1.343	0.996	0.728	3.6821e-267	B2m
2wkSeV_AT2	2.60332e-265	1.33274	0.992	0.885	8.40535e-261	Npc2
2wkSeV_AT2	6.45092e-261	1.38247	0.985	0.587	2.08281e-256	Cyp2f2
2wkSeV_AT2	6.72899e-243	1.51073	0.999	0.935	2.17259e-238	Scd1
2wkSeV_AT2	1.35797e-232	2.2227	0.64	0.122	4.38449e-228	Ltf
2wkSeV_AT2	4.52089e-226	1.38922	0.965	0.674	1.45966e-221	Muc1
2wkSeV_AT2	2.64315e-213	1.78202	0.774	0.229	8.53392e-209	Gsto1
2wkSeV_AT2	3.64392e-205	1.5714	0.947	0.686	1.17651e-200	Chil1
2wkSeV_AT2	6.54915e-196	1.6741	0.897	0.49	2.11452e-191	Lrp2
2wkSeV_AT2	8.10329e-191	1.49558	0.918	0.582	2.61631e-186	Fasn
2wkSeV_AT2	6.73197e-182	1.68829	0.841	0.454	2.17355e-177	Hp
2wkSeV_AT2	5.59625e-173	1.31135	0.935	0.564	1.80686e-168	Cacna1c
2wkSeV_AT2	2.48064e-166	1.41016	0.881	0.492	8.00923e-162	Clip4
2wkSeV_AT2	1.11056e-154	2.28813	0.496	0.109	3.58568e-150	H2-Q6
2wkSeV_AT2	8.34361e-147	1.62423	0.768	0.38	2.6939e-142	Ptgs1
2wkSeV_AT2	3.40871e-142	1.86257	0.538	0.146	1.10057e-137	Slc26a4
2wkSeV_AT2	2.83537e-139	1.57066	0.666	0.243	9.15456e-135	Scgb3a1
2wkSeV_AT2	8.34657e-131	1.40245	0.789	0.398	2.69486e-126	Il33
2wkSeV_AT2	3.54221e-123	1.32069	0.802	0.445	1.14367e-118	Cpeb3
2wkSeV_AT2	2.05811e-122	2.07476	0.604	0.239	6.645e-118	Itih4
2wkSeV_AT2	1.63388e-112	1.7306	0.626	0.274	5.27531e-108	Pcx
2wkSeV_AT2	4.17232e-106	1.8127	0.526	0.188	1.34712e-101	Apoc1
2wkSeV_AT2	2.01616e-104	2.15107	0.4	0.102	6.50956e-100	Itga7
2wkSeV_AT2	2.54374e-103	1.49968	0.666	0.332	8.21296e-99	Malt1
2wkSeV_AT2	5.53428e-84	1.54408	0.458	0.166	1.78685e-79	H2-Q4
2wkSeV_AT2	1.09736e-79	1.67919	0.38	0.117	3.54305e-75	Cxcl17
2wkSeV_AT2	1.10511e-79	1.30704	0.587	0.278	3.56806e-75	C3
2wkSeV_AT2	6.86925e-76	1.49037	0.624	0.338	2.21788e-71	Hdc
2wkSeV_AT2	8.29509e-76	1.29077	0.611	0.315	2.67824e-71	2610028H24Rik
2wkSeV_AT2	2.66122e-74	1.49047	0.48	0.2	8.59228e-70	Pim1
2wkSeV_AT2	3.07797e-71	1.61833	0.447	0.185	9.93783e-67	Dmkn
2wkSeV_AT2	2.82265e-70	1.74413	0.369	0.125	9.1135e-66	Muc4
2wkSeV_AT2	4.12763e-70	1.62835	0.322	0.092	1.33269e-65	Lypd2
2wkSeV_AT2	4.71196e-70	1.84483	0.317	0.091	1.52135e-65	Filip1
2wkSeV_AT2	6.68167e-66	1.30701	0.544	0.272	2.15731e-61	Nudt4
2wkSeV_AT2	1.7947e-60	1.54914	0.369	0.139	5.79455e-56	Togaram2
2wkSeV_AT2	4.44125e-56	1.38662	0.398	0.167	1.43395e-51	Heatr1
2wkSeV_AT2	1.07355e-54	1.38436	0.371	0.147	3.46618e-50	Steap2
2wkSeV_AT2	6.71439e-51	1.29917	0.406	0.181	2.16787e-46	Tmem56
2wkSeV_AT2	1.45526e-49	1.37638	0.362	0.153	4.6986e-45	Kcnj2
2wkSeV_AT2	6.46043e-45	1.40775	0.298	0.114	2.08588e-40	1700025G04Rik
2wkSeV_AT2	6.93827e-45	1.33362	0.307	0.12	2.24016e-40	Sema4a
2wkSeV_AT2	7.56727e-41	1.41003	0.259	0.095	2.44324e-36	Cd14
2wkSeV_AT2	9.57971e-35	1.29915	0.269	0.112	3.093e-30	Lpar3
ctrl_proliferating	1.14508e-177	7.29995	0.857	0.005	3.69713e-173	Depdc1a
ctrl_proliferating	2.29323e-174	7.88552	0.714	0.003	7.40414e-170	Ankle1
ctrl_proliferating	7.44786e-172	8.0975	1	0.007	2.40469e-167	Neil3
ctrl_proliferating	1.11341e-135	8.03266	0.571	0.003	3.59488e-131	Erfe
ctrl_proliferating	3.21548e-135	7.47361	0.571	0.003	1.03818e-130	Eldr
ctrl_proliferating	3.33428e-129	7.68689	0.714	0.005	1.07654e-124	Depdc1b
ctrl_proliferating	3.50941e-119	8.37537	0.429	0.002	1.13308e-114	Fsbp
ctrl_proliferating	8.80263e-119	7.43109	0.571	0.003	2.84211e-114	Sapcd2
ctrl_proliferating	1.592e-107	8.36861	0.429	0.002	5.1401e-103	Hist1h2ab
ctrl_proliferating	3.7529e-107	7.92629	0.429	0.002	1.2117e-102	Eme1
ctrl_proliferating	4.74941e-106	7.75823	0.571	0.004	1.53344e-101	9630013D21Rik
ctrl_proliferating	7.89715e-106	7.59049	0.571	0.004	2.54975e-101	Pif1
ctrl_proliferating	7.90948e-98	7.47311	0.857	0.01	2.55373e-93	Kifc1
ctrl_proliferating	2.00119e-96	7.63275	0.714	0.007	6.46124e-92	Kif14
ctrl_proliferating	9.43095e-96	8.69968	0.286	0.001	3.04497e-91	Gli2
ctrl_proliferating	1.62464e-88	7.23689	0.857	0.011	5.24547e-84	Tpx2
ctrl_proliferating	3.92359e-88	6.92567	0.857	0.011	1.26681e-83	Efcab11
ctrl_proliferating	1.02624e-87	6.97648	0.714	0.008	3.31343e-83	Kifc5b
ctrl_proliferating	1.4371e-87	6.97931	0.714	0.008	4.63995e-83	Esco2
ctrl_proliferating	2.89313e-87	7.85619	0.857	0.012	9.34104e-83	Iqgap3
ctrl_proliferating	1.03573e-86	7.02208	0.571	0.005	3.34406e-82	Rad51ap1
ctrl_proliferating	1.87649e-86	7.22211	0.857	0.012	6.05864e-82	Ckap2
ctrl_proliferating	3.41771e-84	6.83616	1	0.017	1.10348e-79	Knl1
ctrl_proliferating	1.49878e-80	6.96852	0.714	0.008	4.8391e-76	Polq
ctrl_proliferating	5.49219e-80	8.58199	0.286	0.001	1.77326e-75	Gm550
ctrl_proliferating	1.46661e-79	7.23751	0.571	0.005	4.73525e-75	Aurkb
ctrl_proliferating	4.39659e-77	7.95254	0.429	0.003	1.41953e-72	Mxd3
ctrl_proliferating	5.97211e-77	7.70649	0.429	0.003	1.92821e-72	Hist1h2ap
ctrl_proliferating	6.74993e-77	7.38403	0.429	0.003	2.17935e-72	Troap
ctrl_proliferating	1.03574e-76	7.10118	0.429	0.003	3.34411e-72	2610318N02Rik
ctrl_proliferating	1.05962e-76	7.47658	0.571	0.006	3.4212e-72	Ttk
ctrl_proliferating	3.05931e-68	6.95568	0.714	0.01	9.87759e-64	Kif22
ctrl_proliferating	3.601e-68	6.69556	0.714	0.01	1.16265e-63	Kif4
ctrl_proliferating	4.49321e-67	7.04701	0.714	0.011	1.45072e-62	Aspm
ctrl_proliferating	4.5393e-66	6.90671	0.571	0.007	1.4656e-61	Aurka
ctrl_proliferating	4.06221e-62	8.12562	0.571	0.007	1.31157e-57	Gm42031
ctrl_proliferating	1.66074e-61	6.82927	0.857	0.017	5.36203e-57	Nusap1
ctrl_proliferating	1.71578e-60	7.25587	0.857	0.018	5.53972e-56	Sdk1
ctrl_proliferating	3.21179e-54	6.98599	0.714	0.013	1.03699e-49	Rad51
ctrl_proliferating	4.76127e-54	6.89824	1	0.028	1.53727e-49	Anln
ctrl_proliferating	2.26676e-48	6.76631	0.714	0.015	7.31869e-44	Kif11
ctrl_proliferating	1.49692e-47	7.12652	0.571	0.01	4.83311e-43	Pbk
ctrl_proliferating	1.0884e-43	6.81462	1	0.035	3.51411e-39	Top2a
ctrl_proliferating	1.31302e-43	7.09044	0.429	0.006	4.23933e-39	Sgo1
ctrl_proliferating	2.1922e-37	6.83084	0.286	0.003	7.07795e-33	Cdca5
ctrl_proliferating	3.07452e-33	6.73315	0.429	0.008	9.92672e-29	Kif2c
ctrl_proliferating	3.59258e-33	6.73807	0.429	0.008	1.15994e-28	Traip
ctrl_proliferating	1.11791e-30	6.79757	0.286	0.004	3.6094e-26	Ska1
ctrl_proliferating	6.5057e-29	6.73063	0.286	0.004	2.1005e-24	C330021F23Rik
ctrl_proliferating	2.11908e-12	7.6482	0.286	0.011	6.84186e-08	Dnah8
2wkSeV_proliferating	1.33659e-293	6.68665	0.75	0.006	4.31543e-289	Kifc1
2wkSeV_proliferating	5.31365e-290	6.91066	0.786	0.007	1.71562e-285	Tpx2
2wkSeV_proliferating	5.20589e-251	7.77235	0.571	0.004	1.68082e-246	Dlgap5
2wkSeV_proliferating	2.0567e-240	7.14435	0.679	0.007	6.64046e-236	Kif4
2wkSeV_proliferating	1.2773e-235	7.00594	0.679	0.007	4.12403e-231	Aspm
2wkSeV_proliferating	2.53516e-229	7.18006	0.607	0.005	8.18526e-225	Cep55
2wkSeV_proliferating	1.05488e-224	7.53939	0.75	0.01	3.40588e-220	Cenpe
2wkSeV_proliferating	1.09321e-212	6.88693	0.536	0.004	3.52963e-208	Kif14
2wkSeV_proliferating	2.87926e-199	6.55326	0.536	0.005	9.29627e-195	Kif2c
2wkSeV_proliferating	2.25421e-198	6.93922	0.893	0.018	7.27818e-194	Cenpf
2wkSeV_proliferating	7.70583e-191	7.26897	0.643	0.008	2.48798e-186	Ckap2
2wkSeV_proliferating	1.00569e-183	7.48831	0.357	0.002	3.24707e-179	Ska1
2wkSeV_proliferating	4.97178e-179	7.47377	0.536	0.006	1.60524e-174	Hmmr
2wkSeV_proliferating	6.23116e-178	6.43329	0.571	0.007	2.01185e-173	Melk
2wkSeV_proliferating	2.95233e-176	7.44108	0.429	0.003	9.53219e-172	Depdc1a
2wkSeV_proliferating	1.63458e-174	6.98337	0.679	0.011	5.27758e-170	Cdca2
2wkSeV_proliferating	4.92581e-171	6.10655	0.786	0.016	1.5904e-166	Birc5
2wkSeV_proliferating	1.28944e-170	8.34763	0.321	0.001	4.16323e-166	Troap
2wkSeV_proliferating	1.04855e-167	6.26797	0.679	0.012	3.38546e-163	Kif11
2wkSeV_proliferating	9.80289e-166	6.41737	0.714	0.014	3.16506e-161	Nusap1
2wkSeV_proliferating	1.8356e-152	6.08365	0.536	0.007	5.92661e-148	Cdca8
2wkSeV_proliferating	2.92504e-152	6.48567	0.75	0.017	9.44409e-148	Lockd
2wkSeV_proliferating	6.62134e-147	7.44453	0.357	0.003	2.13783e-142	Cdc25c
2wkSeV_proliferating	2.38255e-145	6.60172	0.464	0.006	7.69255e-141	Kifc5b
2wkSeV_proliferating	1.08546e-144	6.13493	0.429	0.005	3.50464e-140	Aurka
2wkSeV_proliferating	4.84079e-142	6.84806	0.393	0.004	1.56294e-137	Ttk
2wkSeV_proliferating	1.09458e-141	6.45801	0.393	0.004	3.53406e-137	Sgo1
2wkSeV_proliferating	6.96416e-140	6.77159	0.321	0.002	2.24852e-135	Kif18b
2wkSeV_proliferating	1.04497e-136	6.82185	0.5	0.007	3.37389e-132	Parpbp
2wkSeV_proliferating	5.47103e-136	6.4392	0.643	0.014	1.76643e-131	Knl1
2wkSeV_proliferating	6.43347e-134	6.32245	0.536	0.009	2.07718e-129	Mis18bp1
2wkSeV_proliferating	1.88296e-132	7.27543	0.321	0.002	6.07952e-128	Pif1
2wkSeV_proliferating	4.59213e-132	6.69769	0.321	0.002	1.48266e-127	Pimreg
2wkSeV_proliferating	1.97869e-131	6.14712	0.536	0.009	6.3886e-127	Ckap2l
2wkSeV_proliferating	4.18544e-131	6.18089	0.536	0.009	1.35135e-126	Iqgap3
2wkSeV_proliferating	4.55288e-131	6.38747	0.393	0.004	1.46999e-126	Ncapg
2wkSeV_proliferating	6.22879e-130	6.49256	0.929	0.035	2.01109e-125	Mki67
2wkSeV_proliferating	1.35914e-127	6.9893	0.357	0.003	4.38826e-123	Cenpm
2wkSeV_proliferating	2.50998e-122	6.91581	0.357	0.004	8.10399e-118	Aurkb
2wkSeV_proliferating	8.13211e-122	6.19485	0.643	0.016	2.62561e-117	Kif20b
2wkSeV_proliferating	9.46213e-115	6.79052	0.393	0.005	3.05504e-110	Ccnb1
2wkSeV_proliferating	1.09199e-110	6.6284	0.286	0.002	3.52572e-106	Ankle1
2wkSeV_proliferating	1.46647e-103	6.39652	0.786	0.031	4.7348e-99	Top2a
2wkSeV_proliferating	2.72632e-102	6.14033	0.429	0.008	8.80247e-98	Pbk
2wkSeV_proliferating	8.82621e-101	6.28101	0.464	0.01	2.84972e-96	Efcab11
2wkSeV_proliferating	1.24417e-95	6.35264	0.393	0.007	4.01704e-91	Polq
2wkSeV_proliferating	2.92388e-85	6.3238	0.286	0.004	9.44033e-81	Fam83d
2wkSeV_proliferating	1.20272e-81	6.33479	0.286	0.004	3.88322e-77	Depdc1b
2wkSeV_proliferating	2.3719e-65	6.0896	0.25	0.004	7.65816e-61	Rad51ap1
2wkSeV_proliferating	1.10242e-50	6.27319	0.286	0.008	3.55937e-46	Cenph
2wkSeV_chemokine	0	7.60562	0.726	0.011	0	Spib
2wkSeV_chemokine	0	7.26216	0.714	0.012	0	Dock10
2wkSeV_chemokine	0	8.13579	0.702	0.007	0	Lbhd2
2wkSeV_chemokine	0	8.95701	0.595	0.004	0	Nav3
2wkSeV_chemokine	5.32639e-306	6.97914	0.762	0.018	1.71973e-301	Il4i1
2wkSeV_chemokine	3.17596e-270	5.28845	0.607	0.011	1.02542e-265	Itga2
2wkSeV_chemokine	1.23057e-266	8.51682	0.369	0.001	3.97316e-262	Sox8
2wkSeV_chemokine	2.5938e-247	7.44702	0.75	0.025	8.37461e-243	Serpinb1a
2wkSeV_chemokine	4.28208e-245	8.05661	0.369	0.002	1.38256e-240	Relt
2wkSeV_chemokine	5.59023e-245	6.88435	0.429	0.004	1.80492e-240	Syk
2wkSeV_chemokine	7.92296e-245	8.0817	0.44	0.005	2.55809e-240	Plekhs1
2wkSeV_chemokine	6.44078e-234	7.66703	0.393	0.003	2.07953e-229	Serpina1b
2wkSeV_chemokine	6.31744e-214	5.60521	0.845	0.043	2.03971e-209	Gm15987
2wkSeV_chemokine	1.0456e-209	7.60591	0.821	0.042	3.37593e-205	Ccl20
2wkSeV_chemokine	2.60066e-205	5.31907	0.619	0.02	8.39674e-201	Serpina10
2wkSeV_chemokine	4.19395e-192	6.24019	0.381	0.005	1.3541e-187	Pglyrp2
2wkSeV_chemokine	5.22261e-189	6.81197	0.381	0.005	1.68622e-184	Amph
2wkSeV_chemokine	1.21433e-182	5.44435	0.643	0.026	3.9207e-178	Zbtb7c
2wkSeV_chemokine	6.29406e-182	5.60579	0.714	0.035	2.03216e-177	Gda
2wkSeV_chemokine	1.33541e-178	6.57505	0.405	0.008	4.31164e-174	Rhbdl2
2wkSeV_chemokine	3.04067e-178	5.84833	0.5	0.014	9.81742e-174	Plekhg1
2wkSeV_chemokine	1.91217e-171	7.08282	0.655	0.032	6.17383e-167	Ccl9
2wkSeV_chemokine	1.98912e-166	5.41769	0.464	0.013	6.42227e-162	Clec12a
2wkSeV_chemokine	7.15798e-156	4.68499	0.714	0.041	2.3111e-151	Gbp8
2wkSeV_chemokine	5.18557e-148	5.77084	0.345	0.007	1.67426e-143	Adap1
2wkSeV_chemokine	2.83465e-144	4.69665	0.512	0.02	9.15223e-140	Csf2rb
2wkSeV_chemokine	5.73679e-142	5.6967	0.357	0.008	1.85224e-137	Chst8
2wkSeV_chemokine	5.93726e-140	6.14977	0.357	0.008	1.91696e-135	Col27a1
2wkSeV_chemokine	1.42282e-139	5.40384	0.357	0.008	4.59385e-135	Pmaip1
2wkSeV_chemokine	1.99847e-137	4.83271	0.655	0.04	6.45245e-133	Oit1
2wkSeV_chemokine	1.90114e-134	5.76525	0.524	0.025	6.1382e-130	Tnfaip2
2wkSeV_chemokine	1.28041e-120	6.28314	0.25	0.004	4.13407e-116	Cspg4
2wkSeV_chemokine	6.10366e-119	4.82437	0.393	0.014	1.97069e-114	Ptpn22
2wkSeV_chemokine	1.24481e-112	4.9804	0.476	0.025	4.01913e-108	Elmo1
2wkSeV_chemokine	1.68007e-111	5.76456	0.298	0.008	5.42445e-107	Gna14
2wkSeV_chemokine	3.47703e-105	4.6735	0.345	0.012	1.12263e-100	Bcl2l15
2wkSeV_chemokine	1.11215e-100	4.89047	0.381	0.017	3.5908e-96	Ubd
2wkSeV_chemokine	1.20684e-95	5.16893	0.31	0.011	3.89654e-91	4930520O04Rik
2wkSeV_chemokine	1.97735e-92	5.31148	1	0.224	6.38425e-88	Pglyrp1
2wkSeV_chemokine	6.11144e-92	5.45834	0.274	0.008	1.9732e-87	Bdkrb2
2wkSeV_chemokine	1.22217e-90	4.66369	0.286	0.009	3.94602e-86	Exoc3l4
2wkSeV_chemokine	1.88399e-90	5.31723	0.25	0.007	6.08285e-86	Aadac
2wkSeV_chemokine	3.84467e-90	4.5095	0.452	0.029	1.24133e-85	Zfp804b
2wkSeV_chemokine	6.24642e-85	4.91074	0.298	0.012	2.01678e-80	Bcl2a1a
2wkSeV_chemokine	2.09864e-82	4.85011	0.25	0.008	6.77588e-78	Camk2a
2wkSeV_chemokine	1.76031e-78	4.4905	0.298	0.013	5.68352e-74	Gbp9
2wkSeV_chemokine	2.67319e-73	4.60486	0.667	0.088	8.63092e-69	AW112010
2wkSeV_chemokine	2.13455e-72	5.27713	0.262	0.011	6.89181e-68	Gbp4
2wkSeV_chemokine	9.23818e-65	4.15177	0.655	0.099	2.98273e-60	Msln
2wkSeV_chemokine	8.60599e-61	4.29582	0.262	0.013	2.77862e-56	Lemd1
ctrl_T2	5.25427e-208	10.5402	0.25	0	1.69645e-203	Gm13663
ctrl_T2	5.25427e-208	11.0064	0.25	0	1.69645e-203	Fam171b
ctrl_T2	5.25427e-208	11.0064	0.25	0	1.69645e-203	Gm12000
ctrl_T2	5.25427e-208	10.5402	0.25	0	1.69645e-203	Gm38165
ctrl_T2	5.25427e-208	11.2039	0.25	0	1.69645e-203	Otc
ctrl_T2	7.12714e-105	10.3325	0.25	0	2.30114e-100	Gm10851
ctrl_T2	7.12714e-105	10.6899	0.25	0	2.30114e-100	Gm47144
ctrl_T2	7.12714e-105	9.95593	0.25	0	2.30114e-100	Gm17110
ctrl_T2	9.15383e-105	9.20429	0.25	0	2.9555e-100	Gm5485
ctrl_T2	1.854e-70	9.36667	0.25	0.001	5.98602e-66	Siglece
ctrl_T2	2.19082e-70	9.24906	0.25	0.001	7.07349e-66	4930562D21Rik
ctrl_T2	2.19082e-70	9.00767	0.25	0.001	7.07349e-66	E130120K24Rik
ctrl_T2	2.58859e-70	8.99479	0.25	0.001	8.35779e-66	Gm16341
ctrl_T2	2.58859e-70	7.47207	0.25	0.001	8.35779e-66	Slamf8
ctrl_T2	2.58859e-70	8.41265	0.25	0.001	8.35779e-66	Zim3
ctrl_T2	2.58859e-70	8.606	0.25	0.001	8.35779e-66	Gm49224
ctrl_T2	4.54109e-53	8.60815	0.25	0.001	1.46618e-48	Abcg3
ctrl_T2	4.54109e-53	8.00952	0.25	0.001	1.46618e-48	Cplx1
ctrl_T2	6.92618e-43	8.91379	0.25	0.001	2.23625e-38	Gm32492
ctrl_T2	7.6566e-43	8.79605	0.25	0.001	2.47209e-38	Cysrt1
ctrl_T2	8.4636e-43	8.17075	0.25	0.001	2.73264e-38	4930562F07Rik
ctrl_T2	8.4636e-43	8.29353	0.25	0.001	2.73264e-38	Zfp786
ctrl_T2	1.03401e-42	7.9902	0.25	0.001	3.33852e-38	Gm28892
ctrl_T2	6.04847e-36	8.35537	0.25	0.001	1.95287e-31	1110028F18Rik
ctrl_T2	7.14818e-36	7.60869	0.25	0.001	2.30793e-31	Tslp
ctrl_T2	7.14818e-36	7.60849	0.25	0.001	2.30793e-31	Cabp4
ctrl_T2	8.44637e-36	7.08425	0.25	0.001	2.72708e-31	Ucn2
ctrl_T2	8.44637e-36	7.54014	0.25	0.001	2.72708e-31	Gm49607
ctrl_T2	4.81404e-31	9.58998	0.25	0.002	1.55431e-26	Gm10827
ctrl_T2	6.88673e-31	7.29693	0.25	0.002	2.22352e-26	Kcnk4
ctrl_T2	2.60903e-27	7.78143	0.25	0.002	8.42378e-23	Gm31615
ctrl_T2	2.95765e-27	7.34766	0.25	0.002	9.54938e-23	Art3
ctrl_T2	3.14891e-27	7.54602	0.25	0.002	1.01669e-22	Gm12796
ctrl_T2	3.56897e-27	7.45357	0.25	0.002	1.15231e-22	Gm37170
ctrl_T2	3.79938e-27	6.91809	0.25	0.002	1.22671e-22	Tal2
ctrl_T2	3.79938e-27	7.13468	0.25	0.002	1.22671e-22	Gm11646
ctrl_T2	1.88453e-24	8.11568	0.25	0.002	6.08457e-20	Hspb7
ctrl_T2	2.9428e-24	7.18706	0.25	0.002	9.50141e-20	Kcnk10
ctrl_T2	4.9588e-22	7.20692	0.25	0.002	1.60105e-17	Ccdc190
ctrl_T2	5.76302e-22	7.05079	0.25	0.002	1.86071e-17	Gm15556
ctrl_T2	6.05878e-22	6.84328	0.25	0.002	1.9562e-17	Gm37336
ctrl_T2	1.24358e-18	7.19291	0.25	0.003	4.01513e-14	Ttc39d
ctrl_T2	1.35219e-18	7.09469	0.25	0.003	4.36581e-14	Ccdc89
ctrl_T2	3.26017e-17	6.95	0.25	0.003	1.05261e-12	Cd209a
ctrl_T2	3.62163e-16	7.40637	0.25	0.003	1.16931e-11	5830444B04Rik
ctrl_T2	4.33396e-16	6.84446	0.25	0.003	1.39931e-11	2010009K17Rik
ctrl_T2	2.57535e-14	8.03087	0.25	0.004	8.31502e-10	Kcnip3
ctrl_T2	2.57535e-14	7.40282	0.25	0.004	8.31502e-10	Gm41555
ctrl_T2	3.10188e-12	6.9765	0.25	0.005	1.00151e-07	Spin2c
ctrl_T2	3.41841e-11	6.95108	0.25	0.005	1.1037e-06	Grm3
2wkSeV_T2	3.74787e-24	2.50429	0.776	0.254	1.21008e-19	Kcnk2
2wkSeV_T2	3.17502e-21	2.43231	0.638	0.173	1.02512e-16	Rab3c
2wkSeV_T2	3.51931e-19	1.77073	0.897	0.514	1.13628e-14	Clu
2wkSeV_T2	4.88628e-18	2.26411	0.845	0.44	1.57763e-13	Malt1
2wkSeV_T2	3.80514e-16	1.73655	0.759	0.299	1.22856e-11	Thbs1
2wkSeV_T2	5.79098e-16	1.49476	0.914	0.497	1.86973e-11	Ndnf
2wkSeV_T2	1.37324e-14	2.3089	0.293	0.055	4.43378e-10	Pkhd1
2wkSeV_T2	2.00307e-14	1.71324	0.966	0.667	6.46731e-10	Large1
2wkSeV_T2	2.06422e-13	2.63435	0.31	0.067	6.66474e-09	Srgap1
2wkSeV_T2	4.52348e-13	2.77494	0.259	0.048	1.4605e-08	Unc5b
2wkSeV_T2	1.40433e-12	2.2178	0.379	0.097	4.53416e-08	Fbn2
2wkSeV_T2	1.87655e-12	1.93398	0.345	0.082	6.05881e-08	Cavin3
2wkSeV_T2	1.91502e-12	1.61009	0.724	0.347	6.18303e-08	Dclk1
2wkSeV_T2	3.12858e-12	1.47401	0.759	0.405	1.01012e-07	Serpinb9
2wkSeV_T2	7.45302e-12	1.93462	0.431	0.128	2.40636e-07	Gm19990
2wkSeV_T2	9.15187e-12	1.50643	0.724	0.358	2.95486e-07	Flna
2wkSeV_T2	1.56753e-11	2.27351	0.259	0.053	5.0611e-07	Gbp8
2wkSeV_T2	3.1974e-10	1.58543	0.586	0.233	1.03234e-05	Epha4
2wkSeV_T2	3.28849e-10	1.59347	0.5	0.175	1.06175e-05	Rell1
2wkSeV_T2	1.80881e-09	1.50803	0.345	0.098	5.8401e-05	Ntn1
2wkSeV_T2	1.88446e-09	1.60022	0.655	0.312	6.08435e-05	Il1r1
2wkSeV_T2	2.18724e-09	1.41039	0.603	0.295	7.06194e-05	Mmp14
2wkSeV_T2	2.4481e-09	1.64419	0.655	0.317	7.90419e-05	St3gal4
2wkSeV_T2	4.3142e-09	1.97175	0.276	0.072	0.000139292	9930111J21Rik2
2wkSeV_T2	7.98294e-09	1.80978	0.345	0.104	0.000257745	Dzip1l
2wkSeV_T2	1.08112e-08	1.98658	0.328	0.1	0.00034906	Myo3b
2wkSeV_T2	1.10201e-08	1.44303	0.362	0.116	0.000355807	A330040F15Rik
2wkSeV_T2	1.22514e-08	1.50532	0.379	0.123	0.000395559	Ifitm1
2wkSeV_T2	2.47086e-08	1.7688	0.328	0.101	0.000797767	S100a14
2wkSeV_T2	8.21256e-08	2.18046	0.328	0.105	0.00265159	Tgfb3
2wkSeV_T2	1.44087e-07	1.46679	0.466	0.184	0.00465213	Tgfb2
2wkSeV_T2	1.76832e-07	1.56877	0.293	0.089	0.00570937	Plb1
2wkSeV_T2	3.17443e-07	1.45761	0.586	0.301	0.0102493	Lhfp
2wkSeV_T2	3.20998e-07	1.64583	0.259	0.074	0.0103641	Marcksl1
2wkSeV_T2	3.36586e-07	1.45804	0.328	0.113	0.0108674	Fam107b
2wkSeV_T2	4.61968e-07	1.78537	0.259	0.078	0.0149156	Rhbdl3
2wkSeV_T2	6.06381e-07	1.46065	0.776	0.528	0.0195782	Anxa1
2wkSeV_T2	1.71875e-06	1.57053	0.362	0.139	0.0554932	Kremen1
2wkSeV_T2	1.89091e-06	1.49121	0.293	0.099	0.0610517	Zbtb18
2wkSeV_T2	1.89673e-06	1.51564	0.362	0.142	0.0612398	Efna5
2wkSeV_T2	4.45517e-06	1.46211	0.276	0.093	0.143844	Zkscan17
2wkSeV_T2	2.61569e-05	1.48844	0.448	0.23	0.844527	Tnfrsf11a
2wkSeV_T2	4.8906e-05	1.57098	0.293	0.12	1	Sh2b1
2wkSeV_T2	5.02017e-05	1.73599	0.414	0.212	1	Areg
2wkSeV_T2	0.000118165	1.45855	0.259	0.102	1	Plekha2
2wkSeV_T2	0.000135695	1.43319	0.276	0.117	1	Plscr3
2wkSeV_T2	0.000193964	1.45305	0.345	0.154	1	Il4ra
2wkSeV_T2	0.000237679	1.45961	0.345	0.159	1	Asap1
2wkSeV_T2	0.000239899	1.52971	0.259	0.108	1	Mybbp1a
2wkSeV_T2	0.000532138	1.74397	0.259	0.117	1	Trim14
ctrl_T1	1.03851e-15	4.08595	0.417	0.028	3.35302e-11	Pvt1
ctrl_T1	2.53296e-12	4.05026	0.25	0.013	8.17818e-08	Fli1
ctrl_T1	3.39686e-09	4.04257	0.25	0.018	0.000109674	Pdk4
ctrl_T1	1.94776e-08	2.82707	0.917	0.303	0.000628872	Lhfp
ctrl_T1	3.81369e-08	3.41022	0.5	0.081	0.00123133	Sytl5
ctrl_T1	1.26061e-07	3.79616	0.333	0.039	0.00407012	Tnfrsf21
ctrl_T1	1.4755e-07	3.00604	0.417	0.06	0.00476396	Smoc2
ctrl_T1	2.50153e-07	3.57037	0.25	0.023	0.0080767	2500004C02Rik
ctrl_T1	2.92555e-07	3.94953	0.333	0.041	0.00944571	Gm12454
ctrl_T1	3.07044e-07	3.39187	0.583	0.135	0.00991353	Gnai1
ctrl_T1	4.59983e-07	2.99366	0.417	0.064	0.0148515	Gucy1a2
ctrl_T1	4.97175e-07	3.30651	0.333	0.043	0.0160523	Ntm
ctrl_T1	7.46695e-07	4.02538	0.25	0.025	0.0241086	Nfatc2
ctrl_T1	8.49949e-07	3.24348	0.5	0.09	0.0274423	Nr4a2
ctrl_T1	1.12713e-06	3.58522	0.25	0.026	0.0363917	Gm10974
ctrl_T1	1.36003e-06	3.48575	0.25	0.026	0.0439113	Myc
ctrl_T1	1.70672e-06	3.35504	0.333	0.046	0.055105	Adgrg6
ctrl_T1	2.86845e-06	3.05888	0.833	0.305	0.0926136	Thbs1
ctrl_T1	3.80605e-06	3.07238	0.333	0.047	0.122886	L1cam
ctrl_T1	3.82648e-06	3.27546	0.417	0.071	0.123546	Gtf3a
ctrl_T1	9.52172e-06	3.21897	0.5	0.114	0.307428	Emp1
ctrl_T1	1.04665e-05	3.68534	0.333	0.053	0.337932	Kitl
ctrl_T1	1.888e-05	3.29072	0.25	0.031	0.60958	Numbl
ctrl_T1	1.99314e-05	2.75582	0.417	0.082	0.643526	Ripor1
ctrl_T1	2.22855e-05	3.12538	0.25	0.032	0.719532	Gpr160
ctrl_T1	2.41273e-05	3.15709	0.25	0.032	0.778999	Fam171a1
ctrl_T1	3.80102e-05	3.98592	0.25	0.035	1	Sprr1a
ctrl_T1	5.12486e-05	2.8356	0.333	0.06	1	Capsl
ctrl_T1	8.83462e-05	2.96915	0.333	0.064	1	Kif3c
ctrl_T1	9.17014e-05	2.91918	0.25	0.036	1	Gm13684
ctrl_T1	0.000121975	2.81318	0.25	0.038	1	Zfp804b
ctrl_T1	0.000134149	2.89226	0.333	0.064	1	Mboat1
ctrl_T1	0.000142657	2.96575	0.25	0.039	1	Sgms2
ctrl_T1	0.000148913	3.11241	0.333	0.068	1	Ppm1k
ctrl_T1	0.000154232	2.75771	0.25	0.038	1	Pard3bos1
ctrl_T1	0.000274342	2.88603	0.25	0.042	1	Csf1
ctrl_T1	0.000335202	2.78405	0.333	0.07	1	Srgap1
ctrl_T1	0.000668418	3.11009	0.25	0.047	1	Rdh5
ctrl_T1	0.00112349	3.03688	0.417	0.116	1	Fam107b
ctrl_T1	0.00132981	3.39232	0.25	0.051	1	Tmed1
ctrl_T1	0.0014194	2.92432	0.25	0.05	1	Slc6a15
ctrl_T1	0.00249453	3.55647	0.25	0.058	1	Pkhd1
ctrl_T1	0.00260846	2.82843	0.25	0.057	1	Tex14
ctrl_T1	0.00292749	2.74613	0.333	0.098	1	Mfn2
ctrl_T1	0.00345758	3.74642	0.25	0.059	1	Abtb2
ctrl_T1	0.00543081	2.90715	0.333	0.105	1	Slc8a1
ctrl_T1	0.00637994	3.56959	0.25	0.065	1	Tnip3
ctrl_T1	0.00778936	3.15296	0.25	0.063	1	Ak6
ctrl_T1	0.0078609	2.85304	0.25	0.065	1	Fmnl2
ctrl_T1	0.00987551	3.3292	0.333	0.119	1	A330040F15Rik
2wkSeV_T1	1.93872e-118	6.48498	0.812	0.032	6.25955e-114	Cldn4
2wkSeV_T1	7.39511e-79	5.27643	0.375	0.009	2.38766e-74	Dock11
2wkSeV_T1	1.78566e-74	5.89233	0.25	0.004	5.76536e-70	Scara3
2wkSeV_T1	8.8522e-73	5.16736	0.344	0.008	2.85811e-68	Kcnn3
2wkSeV_T1	1.50816e-63	4.77949	0.781	0.06	4.8694e-59	Tnip3
2wkSeV_T1	1.10721e-54	4.72622	0.312	0.01	3.57486e-50	Gm19610
2wkSeV_T1	1.32479e-53	5.57434	0.438	0.021	4.27735e-49	Itga2
2wkSeV_T1	3.66595e-49	4.96116	0.312	0.011	1.18363e-44	Pdlim7
2wkSeV_T1	1.84988e-47	5.0454	0.375	0.017	5.9727e-43	Morrbid
2wkSeV_T1	1.75459e-46	5.36123	0.25	0.007	5.66505e-42	Mroh3
2wkSeV_T1	9.46182e-44	5.0242	0.406	0.022	3.05494e-39	Celf4
2wkSeV_T1	1.84132e-36	4.07213	0.375	0.022	5.94506e-32	Lad1
2wkSeV_T1	8.446e-35	3.73782	0.594	0.061	2.72696e-30	Mboat1
2wkSeV_T1	3.41001e-34	3.79351	0.406	0.028	1.10099e-29	Palld
2wkSeV_T1	1.87645e-33	4.1786	0.312	0.017	6.05851e-29	Vopp1
2wkSeV_T1	1.09716e-31	3.72573	0.812	0.127	3.54239e-27	Sfn
2wkSeV_T1	7.79649e-31	5.79067	0.406	0.032	2.51725e-26	Sprr1a
2wkSeV_T1	1.23915e-30	4.26697	0.25	0.012	4.00085e-26	Tpbg
2wkSeV_T1	1.90154e-30	3.50308	0.438	0.037	6.1395e-26	Tnfrsf21
2wkSeV_T1	4.56132e-30	4.03614	0.406	0.032	1.47271e-25	Foxq1
2wkSeV_T1	1.26377e-29	4.26897	0.312	0.019	4.08034e-25	Birc5
2wkSeV_T1	7.75322e-28	3.73326	0.719	0.111	2.50328e-23	Fam107b
2wkSeV_T1	3.25323e-27	4.26545	0.5	0.056	1.05037e-22	Abtb2
2wkSeV_T1	1.11862e-26	4.11901	0.344	0.026	3.61167e-22	Rgs16
2wkSeV_T1	1.22849e-26	4.49619	0.25	0.014	3.96644e-22	Phgdh
2wkSeV_T1	1.41878e-26	4.02482	0.375	0.031	4.58081e-22	Btbd11
2wkSeV_T1	2.39706e-26	3.54852	0.656	0.1	7.7394e-22	S100a14
2wkSeV_T1	9.265e-26	3.69259	0.25	0.014	2.99139e-21	Pmaip1
2wkSeV_T1	1.73334e-24	3.7002	0.406	0.039	5.59642e-20	AI506816
2wkSeV_T1	2.75059e-24	3.93902	0.406	0.04	8.88081e-20	Ntm
2wkSeV_T1	7.36673e-23	4.87069	0.25	0.016	2.3785e-18	Adam12
2wkSeV_T1	7.631e-23	3.78217	0.281	0.02	2.46382e-18	Pcdh1
2wkSeV_T1	1.31655e-22	4.12211	0.375	0.037	4.25075e-18	Sgms2
2wkSeV_T1	1.6529e-22	3.71482	0.344	0.031	5.3367e-18	Sh3pxd2b
2wkSeV_T1	4.91248e-22	4.37397	0.25	0.017	1.58609e-17	Cacnb2
2wkSeV_T1	6.81428e-22	3.8197	0.406	0.044	2.20013e-17	Adgrg6
2wkSeV_T1	1.07309e-21	3.67175	0.375	0.038	3.46469e-17	Lpcat4
2wkSeV_T1	1.11531e-20	3.53585	0.312	0.028	3.60099e-16	Mapk11
2wkSeV_T1	2.42779e-20	3.77015	0.281	0.023	7.8386e-16	B3gnt3
2wkSeV_T1	4.19932e-20	4.3804	0.969	0.516	1.35583e-15	Clu
2wkSeV_T1	3.72863e-19	5.50716	0.25	0.02	1.20386e-14	Basp1
2wkSeV_T1	4.33215e-18	3.4981	0.406	0.053	1.39872e-13	Gbp8
2wkSeV_T1	6.0055e-18	3.50104	0.25	0.021	1.939e-13	Trim47
2wkSeV_T1	1.40784e-16	4.63522	0.281	0.029	4.54549e-12	Bmpr1b
2wkSeV_T1	4.05737e-16	3.74158	0.312	0.037	1.31e-11	Ndrg1
2wkSeV_T1	1.1017e-14	3.42652	0.375	0.056	3.55706e-10	Pkhd1
2wkSeV_T1	1.49638e-14	3.42387	0.531	0.11	4.83135e-10	Mt2
2wkSeV_T1	1.97857e-14	3.50498	0.25	0.026	6.38819e-10	Coro2a
2wkSeV_T1	3.80496e-14	3.6124	0.25	0.027	1.22851e-09	Tbc1d1
2wkSeV_T1	1.14892e-10	3.87708	0.312	0.053	3.70951e-06	Ecm1
ctrl_T3	1.62386e-11	4.27799	0.333	0.019	5.24296e-07	Exo5
ctrl_T3	4.6115e-09	3.83002	0.444	0.042	0.000148892	Ccl27a
ctrl_T3	2.80097e-07	3.6047	0.444	0.055	0.00904349	Tnxb
ctrl_T3	2.98411e-07	3.34549	0.333	0.031	0.00963481	Rab30
ctrl_T3	8.08102e-07	3.583	0.333	0.034	0.0260912	Slc10a3
ctrl_T3	1.23618e-06	3.72704	0.444	0.06	0.0399126	Smyd5
ctrl_T3	1.64751e-06	2.69777	0.667	0.134	0.0531931	Rnf121
ctrl_T3	1.69765e-06	2.61823	0.444	0.058	0.054812	Bbs4
ctrl_T3	2.91386e-06	3.12725	0.556	0.101	0.0940796	Cmya5
ctrl_T3	7.64576e-06	2.69193	0.333	0.038	0.246859	Nxph3
ctrl_T3	8.01033e-06	2.65726	0.333	0.038	0.25863	Pced1a
ctrl_T3	9.00118e-06	3.85232	0.333	0.04	0.290621	8430429K09Rik
ctrl_T3	1.49845e-05	3.28928	0.333	0.041	0.483805	Enah
ctrl_T3	2.61632e-05	2.82355	0.333	0.043	0.844731	Ptp4a3
ctrl_T3	3.98671e-05	3.01859	0.556	0.124	1	Gclm
ctrl_T3	6.2516e-05	3.26641	0.333	0.049	1	Thumpd2
ctrl_T3	0.000131225	2.95964	0.444	0.09	1	Ttc8
ctrl_T3	0.000160753	2.56951	0.444	0.085	1	Rac3
ctrl_T3	0.000164898	2.61464	0.444	0.09	1	Wnt7a
ctrl_T3	0.00019818	3.13825	0.333	0.052	1	Cmc2
ctrl_T3	0.000282935	3.22181	0.444	0.095	1	Ulk4
ctrl_T3	0.000318154	2.62235	0.333	0.055	1	0610043K17Rik
ctrl_T3	0.000408142	2.79747	0.444	0.103	1	Plpp3
ctrl_T3	0.000430309	3.13401	0.556	0.165	1	Ino80e
ctrl_T3	0.000464221	3.62285	0.333	0.06	1	Mettl17
ctrl_T3	0.000508495	2.65469	0.444	0.092	1	Rmc1
ctrl_T3	0.000518473	2.61116	0.556	0.146	1	Recql5
ctrl_T3	0.000575262	2.53645	0.444	0.099	1	Oxsr1
ctrl_T3	0.000587088	3.0983	0.333	0.059	1	Hsdl1
ctrl_T3	0.000645748	3.05803	0.556	0.169	1	Blvrb
ctrl_T3	0.000724777	2.70976	0.444	0.108	1	Dtx3l
ctrl_T3	0.000811052	2.70794	0.444	0.103	1	Gm48678
ctrl_T3	0.000828228	3.35269	0.444	0.103	1	Timmdc1
ctrl_T3	0.000832372	2.59363	0.444	0.098	1	LTO1
ctrl_T3	0.000883558	3.30879	0.333	0.062	1	Synm
ctrl_T3	0.000941391	2.76799	0.333	0.065	1	Zfp646
ctrl_T3	0.000957794	3.00136	0.333	0.062	1	Tmem67
ctrl_T3	0.00095856	2.88875	0.444	0.111	1	Ctns
ctrl_T3	0.00168754	3.04275	0.333	0.072	1	Tfam
ctrl_T3	0.0019622	3.26434	0.333	0.077	1	Gmip
ctrl_T3	0.00204973	2.61403	0.333	0.068	1	Fam83h
ctrl_T3	0.00235791	2.72308	0.333	0.075	1	1700123O20Rik
ctrl_T3	0.00247804	2.72865	0.333	0.074	1	Ccdc173
ctrl_T3	0.00344075	3.07348	0.333	0.078	1	Ap1m1
ctrl_T3	0.00367304	3.38768	0.333	0.083	1	Hes6
ctrl_T3	0.0043308	2.5353	0.333	0.082	1	Prkag3
ctrl_T3	0.00542099	2.74705	0.333	0.078	1	Acad10
ctrl_T3	0.00579025	2.58687	0.333	0.08	1	Tctn1
ctrl_T3	0.00660988	2.80788	0.333	0.085	1	Pip5k1c
ctrl_T3	0.00862906	2.78648	0.333	0.088	1	Ccdc84
2wkSeV_T3	4.59158e-11	2.56765	0.667	0.114	1.48248e-06	Fam107b
2wkSeV_T3	3.16594e-10	3.14299	0.333	0.033	1.02219e-05	Gm16675
2wkSeV_T3	3.77008e-10	2.58984	0.667	0.125	1.21724e-05	2900026A02Rik
2wkSeV_T3	4.56275e-09	2.68581	0.4	0.053	0.000147317	Mmp23
2wkSeV_T3	4.73546e-09	3.70702	0.267	0.025	0.000152894	Hsd11b2
2wkSeV_T3	7.49065e-09	3.08363	0.333	0.039	0.000241851	Tnfrsf21
2wkSeV_T3	1.2767e-08	3.02688	0.4	0.057	0.000412209	Pkhd1
2wkSeV_T3	1.75915e-08	2.65494	0.467	0.078	0.000567977	Gm42696
2wkSeV_T3	2.0283e-08	3.74936	0.333	0.043	0.000654878	Wdr24
2wkSeV_T3	1.10453e-07	2.77668	0.333	0.044	0.00356618	Iffo2
2wkSeV_T3	1.88243e-07	3.0315	0.267	0.031	0.00607779	Bmpr1b
2wkSeV_T3	2.38261e-07	3.27741	0.333	0.049	0.00769272	Wnt4
2wkSeV_T3	2.63067e-07	3.26887	0.4	0.067	0.00849365	Vill
2wkSeV_T3	4.51255e-07	2.65712	0.267	0.031	0.0145697	Impg2
2wkSeV_T3	4.53514e-07	2.58601	0.333	0.048	0.0146426	Afap1
2wkSeV_T3	5.37593e-07	3.39517	0.267	0.033	0.0173573	Btbd11
2wkSeV_T3	8.27151e-07	2.76911	0.333	0.049	0.0267062	Gm42047
2wkSeV_T3	9.87631e-07	3.25879	0.267	0.035	0.0318876	Vangl2
2wkSeV_T3	1.28144e-06	3.03875	0.267	0.034	0.0413737	Gm20219
2wkSeV_T3	2.36201e-06	2.57563	0.267	0.035	0.0762623	2700081O15Rik
2wkSeV_T3	4.3052e-06	3.01283	0.267	0.038	0.139002	Cldn4
2wkSeV_T3	4.56751e-06	2.71068	0.467	0.103	0.147471	S100a14
2wkSeV_T3	1.07751e-05	5.23208	0.267	0.041	0.347894	Iigp1
2wkSeV_T3	1.21398e-05	2.86005	0.267	0.04	0.391956	Ifi47
2wkSeV_T3	1.31257e-05	2.51486	0.267	0.04	0.423788	Snapc2
2wkSeV_T3	1.93595e-05	2.62727	0.267	0.041	0.625061	Psat1
2wkSeV_T3	3.78656e-05	2.58619	0.4	0.091	1	Coq7
2wkSeV_T3	4.48901e-05	2.37505	0.733	0.288	1	Ctps
2wkSeV_T3	4.57545e-05	3.06282	0.4	0.102	1	Arhgap24
2wkSeV_T3	6.14438e-05	2.72043	0.267	0.047	1	Tmem132a
2wkSeV_T3	6.17272e-05	2.61255	0.267	0.046	1	Pinx1
2wkSeV_T3	7.38779e-05	2.66054	0.333	0.07	1	Dhx35
2wkSeV_T3	8.06531e-05	2.65059	0.333	0.074	1	9930111J21Rik2
2wkSeV_T3	9.42204e-05	2.42209	0.267	0.048	1	Daxx
2wkSeV_T3	0.000102697	2.42148	0.267	0.048	1	Tuba8
2wkSeV_T3	0.000113331	2.82669	0.867	0.519	1	Clu
2wkSeV_T3	0.000114097	2.79834	0.267	0.051	1	2610035D17Rik
2wkSeV_T3	0.000124686	2.6366	0.267	0.049	1	Itm2a
2wkSeV_T3	0.000178356	2.39009	0.333	0.076	1	1110065P20Rik
2wkSeV_T3	0.000368318	2.50824	0.467	0.149	1	Map2k7
2wkSeV_T3	0.000401355	3.13676	0.333	0.085	1	Cavin3
2wkSeV_T3	0.000774945	2.52451	0.333	0.091	1	Oasl2
2wkSeV_T3	0.000832204	2.51065	0.267	0.062	1	Trp53i11
2wkSeV_T3	0.00089434	2.79092	0.333	0.095	1	1500015L24Rik
2wkSeV_T3	0.00161949	2.85195	0.667	0.321	1	St3gal4
2wkSeV_T3	0.00257551	2.5533	0.333	0.106	1	Cdh4
2wkSeV_T3	0.00327601	2.41611	0.267	0.073	1	Commd4
2wkSeV_T3	0.00403716	2.38297	0.467	0.214	1	Areg
2wkSeV_T3	0.0060724	2.39863	0.333	0.111	1	Vnn1
2wkSeV_T3	0.00869337	2.62358	0.267	0.084	1	Fam20c
ctrl_T4(wt)	7.32379e-15	4.19273	0.4	0.023	2.36463e-10	Gm29292
ctrl_T4(wt)	2.99511e-12	3.13623	0.6	0.061	9.67033e-08	Frmpd1
ctrl_T4(wt)	8.20307e-12	2.95694	0.8	0.113	2.64852e-07	Rnf122
ctrl_T4(wt)	4.79614e-10	3.60095	0.3	0.02	1.54853e-05	Ifit3b
ctrl_T4(wt)	1.71046e-09	2.68692	0.4	0.036	5.52257e-05	Calcr
ctrl_T4(wt)	4.71056e-09	3.22605	0.4	0.038	0.00015209	Nxph3
ctrl_T4(wt)	9.60373e-09	3.0229	0.5	0.061	0.000310076	Lipa
ctrl_T4(wt)	1.16398e-08	2.98298	0.7	0.123	0.000375815	Tmem140
ctrl_T4(wt)	4.81648e-08	3.46414	0.3	0.025	0.0015551	Rin1
ctrl_T4(wt)	5.8635e-08	4.3049	0.3	0.026	0.00189315	Lpar2
ctrl_T4(wt)	9.17468e-08	2.83191	0.6	0.1	0.00296223	Itprip
ctrl_T4(wt)	1.07749e-07	2.81935	0.5	0.069	0.00347891	Fzd1
ctrl_T4(wt)	1.10731e-07	3.94493	0.3	0.027	0.00357517	Col6a3
ctrl_T4(wt)	1.50827e-07	3.38665	0.4	0.047	0.00486976	L1cam
ctrl_T4(wt)	1.59516e-07	2.67563	0.7	0.135	0.00515028	Elf4
ctrl_T4(wt)	9.39769e-07	3.73646	0.5	0.084	0.0303423	2210011C24Rik
ctrl_T4(wt)	9.60317e-07	2.68174	0.4	0.05	0.0310058	Pdlim3
ctrl_T4(wt)	1.07318e-06	4.06537	0.3	0.031	0.0346498	Gtf2h3
ctrl_T4(wt)	1.61604e-06	2.77059	0.6	0.113	0.0521772	Myrf
ctrl_T4(wt)	2.93847e-06	2.87135	0.5	0.084	0.0948744	Otud1
ctrl_T4(wt)	3.52663e-06	3.0704	0.4	0.058	0.113864	Slc2a12
ctrl_T4(wt)	3.82623e-06	2.98982	0.6	0.12	0.123537	Runx2
ctrl_T4(wt)	3.93391e-06	2.71123	0.4	0.055	0.127014	Lbh
ctrl_T4(wt)	5.3722e-06	2.85154	0.4	0.059	0.173452	Rnd1
ctrl_T4(wt)	1.38184e-05	3.48672	0.3	0.037	0.446156	Ggh
ctrl_T4(wt)	1.61274e-05	3.25286	0.6	0.148	0.520706	Prr5l
ctrl_T4(wt)	1.63312e-05	3.52381	0.3	0.037	0.527286	D730003I15Rik
ctrl_T4(wt)	2.53114e-05	2.6576	0.4	0.066	0.81723	Adamtsl5
ctrl_T4(wt)	2.61185e-05	2.80977	0.4	0.064	0.843287	2300009A05Rik
ctrl_T4(wt)	3.24399e-05	3.14248	0.5	0.106	1	Ajuba
ctrl_T4(wt)	4.34037e-05	2.75324	0.4	0.068	1	C2cd2l
ctrl_T4(wt)	5.3212e-05	4.12682	0.3	0.041	1	Pdp1
ctrl_T4(wt)	0.000138656	2.82844	0.4	0.075	1	Zfp629
ctrl_T4(wt)	0.000146356	3.32384	0.3	0.047	1	S100a4
ctrl_T4(wt)	0.000176066	3.22497	0.3	0.047	1	Zfp12
ctrl_T4(wt)	0.000509658	2.98501	0.3	0.055	1	Nagpa
ctrl_T4(wt)	0.000639575	2.82284	0.5	0.138	1	Agpat4
ctrl_T4(wt)	0.000902502	2.80238	0.3	0.055	1	2610021A01Rik
ctrl_T4(wt)	0.000916751	2.92805	0.3	0.057	1	Ift27
ctrl_T4(wt)	0.00103079	2.78986	0.3	0.058	1	Mss51
ctrl_T4(wt)	0.00103653	2.74059	0.3	0.059	1	Dusp12
ctrl_T4(wt)	0.00139298	2.76807	0.4	0.114	1	Irf2bp1
ctrl_T4(wt)	0.00147189	2.83649	0.3	0.06	1	Rpp30
ctrl_T4(wt)	0.00159591	3.02911	0.3	0.063	1	Fuz
ctrl_T4(wt)	0.00160014	2.77201	0.4	0.101	1	Lmf2
ctrl_T4(wt)	0.00185476	3.40453	0.3	0.066	1	Bak1
ctrl_T4(wt)	0.00227465	2.66632	0.4	0.112	1	Prex2
ctrl_T4(wt)	0.0066935	2.71037	0.3	0.077	1	Zbtb22
ctrl_T4(wt)	0.00734198	2.91234	0.3	0.079	1	Lsm5
ctrl_T4(wt)	0.00749195	2.74448	0.3	0.079	1	Slc35e1
2wkSeV_T4(wt)	6.92714e-59	3.11059	0.68	0.128	2.23657e-54	Nnat
2wkSeV_T4(wt)	2.73112e-47	2.99096	0.536	0.093	8.81796e-43	S100a14
2wkSeV_T4(wt)	5.09874e-47	1.96969	0.959	0.336	1.64623e-42	Akap5
2wkSeV_T4(wt)	2.16767e-46	2.42655	0.979	0.491	6.99874e-42	Ndnf
2wkSeV_T4(wt)	1.27004e-41	2.25105	0.938	0.396	4.10058e-37	Serpinb9
2wkSeV_T4(wt)	1.605e-40	2.04186	0.938	0.457	5.18207e-36	Samhd1
2wkSeV_T4(wt)	3.61441e-40	2.00906	0.938	0.364	1.16698e-35	Itgb6
2wkSeV_T4(wt)	4.3836e-40	2.46187	0.629	0.145	1.41533e-35	Pxdn
2wkSeV_T4(wt)	3.62993e-38	2.40041	0.68	0.175	1.17199e-33	Tgfb2
2wkSeV_T4(wt)	1.00685e-37	1.79698	0.732	0.191	3.25081e-33	Rnf150
2wkSeV_T4(wt)	2.48662e-34	1.90038	0.866	0.369	8.02854e-30	Wdr45
2wkSeV_T4(wt)	4.60059e-34	2.23775	0.753	0.25	1.48539e-29	Kcnk2
2wkSeV_T4(wt)	2.09599e-31	1.74402	0.577	0.137	6.76733e-27	9030404E10Rik
2wkSeV_T4(wt)	2.14311e-30	2.51383	0.423	0.083	6.91946e-26	Plb1
2wkSeV_T4(wt)	3.61294e-30	3.10902	0.299	0.044	1.16651e-25	Wnt4
2wkSeV_T4(wt)	1.4721e-29	1.97638	0.732	0.257	4.75296e-25	Gm26671
2wkSeV_T4(wt)	2.2356e-29	2.11112	0.464	0.098	7.21808e-25	Ajuba
2wkSeV_T4(wt)	2.92422e-28	1.90413	0.546	0.139	9.44144e-24	Prr5l
2wkSeV_T4(wt)	5.65452e-27	1.956	0.732	0.288	1.82567e-22	Mmp14
2wkSeV_T4(wt)	5.66979e-27	1.72273	0.66	0.206	1.8306e-22	Fam174b
2wkSeV_T4(wt)	1.59016e-26	1.93536	0.732	0.282	5.13413e-22	Serinc5
2wkSeV_T4(wt)	2.37735e-25	2.33877	0.412	0.093	7.67574e-21	Fbn2
2wkSeV_T4(wt)	1.22565e-24	2.05543	0.546	0.162	3.95726e-20	Phyh
2wkSeV_T4(wt)	1.50377e-24	2.02532	0.557	0.168	4.85521e-20	2200002D01Rik
2wkSeV_T4(wt)	2.70015e-24	2.68081	0.423	0.103	8.71797e-20	Msln
2wkSeV_T4(wt)	1.58428e-23	2.71721	0.361	0.078	5.11516e-19	Cavin3
2wkSeV_T4(wt)	1.15985e-22	1.76486	0.691	0.279	3.74482e-18	Ctps
2wkSeV_T4(wt)	1.7172e-22	2.60275	0.299	0.057	5.54431e-18	Sh3d21
2wkSeV_T4(wt)	2.79033e-21	2.3604	0.258	0.045	9.00913e-17	Rhof
2wkSeV_T4(wt)	3.88589e-21	2.06582	0.454	0.127	1.25464e-16	Usp13
2wkSeV_T4(wt)	8.25359e-21	1.93995	0.608	0.225	2.66484e-16	Gm4258
2wkSeV_T4(wt)	3.40706e-19	1.75101	0.536	0.182	1.10004e-14	Klhdc8b
2wkSeV_T4(wt)	3.54369e-19	1.79047	0.34	0.078	1.14415e-14	2210011C24Rik
2wkSeV_T4(wt)	5.72862e-19	3.03728	0.371	0.1	1.8496e-14	Cdh4
2wkSeV_T4(wt)	6.53358e-19	1.97807	0.258	0.048	2.1095e-14	Mical1
2wkSeV_T4(wt)	1.57503e-16	1.76177	0.412	0.126	5.08529e-12	Gm42701
2wkSeV_T4(wt)	1.90178e-16	1.69424	0.515	0.195	6.14026e-12	Als2cl
2wkSeV_T4(wt)	4.02181e-16	1.75037	0.515	0.197	1.29852e-11	Ap1s3
2wkSeV_T4(wt)	1.71194e-15	1.95043	0.258	0.058	5.52734e-11	Edn3
2wkSeV_T4(wt)	2.26987e-14	1.76615	0.32	0.088	7.32872e-10	Nlrc5
2wkSeV_T4(wt)	4.15058e-14	1.87192	0.34	0.101	1.3401e-09	Shh
2wkSeV_T4(wt)	1.11903e-13	1.76012	0.351	0.11	3.61301e-09	Fam107b
2wkSeV_T4(wt)	2.13811e-13	1.81259	0.299	0.084	6.90331e-09	Tpm2
2wkSeV_T4(wt)	3.87472e-13	1.66192	0.289	0.079	1.25103e-08	Zkscan5
2wkSeV_T4(wt)	6.61876e-13	2.06267	0.289	0.081	2.137e-08	BC067074
2wkSeV_T4(wt)	4.92239e-12	1.7188	0.454	0.196	1.58929e-07	Nrep
2wkSeV_T4(wt)	4.72634e-11	1.90456	0.258	0.075	1.52599e-06	Gm42696
2wkSeV_T4(wt)	9.76852e-11	1.93275	0.278	0.087	3.15396e-06	Oasl2
2wkSeV_T4(wt)	3.54251e-10	1.88147	0.268	0.087	1.14377e-05	Gm32200
2wkSeV_T4(wt)	3.26861e-09	1.80611	0.268	0.092	0.000105534	1500015L24Rik
2wkSeV_AT1	4.86393e-76	2.2993	0.835	0.182	1.57042e-71	Rnf150
2wkSeV_AT1	3.90777e-61	2.04817	0.917	0.297	1.2617e-56	Sema3e
2wkSeV_AT1	2.41158e-55	1.82748	0.895	0.278	7.78628e-51	Sema3a
2wkSeV_AT1	1.96462e-54	2.26729	0.887	0.36	6.34316e-50	Itgb6
2wkSeV_AT1	1.90227e-51	2.22939	0.932	0.487	6.14186e-47	Ndnf
2wkSeV_AT1	3.09016e-47	1.79385	0.985	0.578	9.9772e-43	Col4a3
2wkSeV_AT1	5.73541e-46	1.82298	0.947	0.54	1.85179e-41	Fam189a2
2wkSeV_AT1	7.14794e-46	1.98868	0.609	0.141	2.30785e-41	Pxdn
2wkSeV_AT1	1.81708e-41	1.81361	0.887	0.448	5.86681e-37	Agrn
2wkSeV_AT1	1.46103e-40	1.79838	0.88	0.454	4.71722e-36	Samhd1
2wkSeV_AT1	1.90589e-40	2.21016	0.549	0.135	6.15354e-36	Prr5l
2wkSeV_AT1	3.64239e-39	3.19027	0.504	0.126	1.17602e-34	Ccn2
2wkSeV_AT1	1.52437e-36	1.76195	0.714	0.239	4.92174e-32	Spock2
2wkSeV_AT1	3.5084e-36	2.30273	0.436	0.094	1.13276e-31	Tmem108
2wkSeV_AT1	3.56898e-35	1.94892	0.511	0.129	1.15232e-30	Map6
2wkSeV_AT1	7.7204e-35	1.97534	0.526	0.135	2.49269e-30	9030404E10Rik
2wkSeV_AT1	1.0196e-32	2.10541	0.564	0.169	3.29197e-28	Ablim3
2wkSeV_AT1	2.02078e-32	1.78361	0.624	0.203	6.5245e-28	Fam174b
2wkSeV_AT1	6.49917e-32	2.2705	0.376	0.08	2.09839e-27	Wnt7a
2wkSeV_AT1	1.79645e-30	1.88052	0.474	0.124	5.80019e-26	Elf4
2wkSeV_AT1	9.49611e-30	1.79008	0.549	0.166	3.06601e-25	Stxbp6
2wkSeV_AT1	6.62518e-29	1.92697	0.549	0.174	2.13907e-24	Nt5e
2wkSeV_AT1	2.12864e-28	2.13966	0.316	0.061	6.87274e-24	Tbc1d9
2wkSeV_AT1	2.45977e-28	2.02028	0.308	0.059	7.94186e-24	Gask1b
2wkSeV_AT1	2.71918e-27	1.80065	0.466	0.129	8.7794e-23	Trim16
2wkSeV_AT1	3.34085e-27	2.27661	0.474	0.145	1.07866e-22	Prickle2
2wkSeV_AT1	5.16336e-26	2.18814	0.391	0.1	1.66709e-21	C430049B03Rik
2wkSeV_AT1	6.1157e-26	1.7475	0.669	0.28	1.97458e-21	Flrt3
2wkSeV_AT1	2.31006e-25	1.76969	0.466	0.138	7.45849e-21	Mmp11
2wkSeV_AT1	3.6408e-25	1.85214	0.398	0.106	1.17551e-20	Sh3kbp1
2wkSeV_AT1	7.57746e-25	1.78142	0.398	0.104	2.44654e-20	Myrf
2wkSeV_AT1	1.79511e-24	2.20567	0.293	0.062	5.79586e-20	Adcy5
2wkSeV_AT1	1.4308e-23	1.91479	0.323	0.074	4.61961e-19	Prkag3
2wkSeV_AT1	1.10424e-22	1.85152	0.662	0.286	3.56527e-18	Ltf
2wkSeV_AT1	1.71465e-22	1.75337	0.489	0.166	5.53608e-18	Slc1a1
2wkSeV_AT1	1.44407e-21	1.81975	0.308	0.075	4.66248e-17	Cttnbp2
2wkSeV_AT1	8.77621e-20	1.79163	0.444	0.154	2.83358e-15	Flvcr2
2wkSeV_AT1	9.58257e-20	1.83094	0.256	0.056	3.09393e-15	Sh3tc2
2wkSeV_AT1	2.22562e-18	1.86801	0.368	0.116	7.18586e-14	Spats2l
2wkSeV_AT1	7.78921e-18	1.76709	0.323	0.093	2.5149e-13	Itgb3
2wkSeV_AT1	1.75818e-17	1.82398	0.263	0.065	5.67663e-13	Gm43707
2wkSeV_AT1	6.41198e-17	1.93757	0.504	0.225	2.07024e-12	Igfbp2
2wkSeV_AT1	2.56934e-15	1.74655	0.256	0.069	8.29564e-11	B230208H11Rik
2wkSeV_AT1	7.16495e-15	1.75289	0.316	0.104	2.31335e-10	Msln
2wkSeV_AT1	1.16705e-13	1.84661	0.256	0.075	3.76804e-09	9530097N15Rik
2wkSeV_AT1	1.54044e-13	1.75454	0.301	0.1	4.97362e-09	Ajuba
2wkSeV_AT1	9.09086e-13	2.10563	0.338	0.135	2.93517e-08	Nnat
2wkSeV_AT1	1.97346e-11	1.82675	0.278	0.098	6.3717e-07	Arhgef10
2wkSeV_AT1	2.0824e-11	1.81565	0.293	0.106	6.72346e-07	Krt5
2wkSeV_AT1	1.18889e-09	2.04334	0.293	0.121	3.83857e-05	Ifitm1
ctrl_AT1	0	5.0135	0.984	0.073	0	Cped1
ctrl_AT1	0	4.72773	0.922	0.065	0	Rasgrf2
ctrl_AT1	0	4.89106	0.907	0.075	0	2610307P16Rik
ctrl_AT1	0	4.50561	0.932	0.101	0	Spock2
ctrl_AT1	0	4.43718	0.999	0.182	0	Rtkn2
ctrl_AT1	0	4.59677	0.894	0.095	0	Mcc
ctrl_AT1	0	5.71371	0.836	0.037	0	Scel
ctrl_AT1	0	4.22472	0.91	0.121	0	Plce1
ctrl_AT1	0	4.72632	0.956	0.182	0	Cyp2b10
ctrl_AT1	0	4.56146	0.987	0.215	0	Pakap.1
ctrl_AT1	0	4.31842	0.884	0.125	0	Zdhhc14
ctrl_AT1	0	5.23903	0.791	0.042	0	Plcl1
ctrl_AT1	0	4.11596	0.846	0.106	0	Scnn1g
ctrl_AT1	0	4.27256	0.918	0.181	0	Pmp22
ctrl_AT1	0	4.3167	0.832	0.103	0	Sh3rf2
ctrl_AT1	0	4.28763	0.893	0.166	0	Cyp4b1
ctrl_AT1	0	4.08999	0.893	0.182	0	Cav1
ctrl_AT1	0	4.34753	0.8	0.105	0	Igfbp2
ctrl_AT1	0	4.54365	0.718	0.058	0	Plod2
ctrl_AT1	0	4.26643	0.728	0.077	0	Akt3
ctrl_AT1	0	4.37246	0.712	0.07	0	Csf1r
ctrl_AT1	0	4.93831	0.656	0.038	0	Lims2
ctrl_AT1	0	4.56998	0.674	0.061	0	Gpm6a
ctrl_AT1	0	4.29731	0.657	0.061	0	Erc2
ctrl_AT1	0	4.47485	0.647	0.063	0	Dlg4
ctrl_AT1	0	4.289	0.638	0.066	0	Prickle1
ctrl_AT1	0	5.33941	0.597	0.029	0	Bdnf
ctrl_AT1	0	4.68535	0.614	0.048	0	Prkg1
ctrl_AT1	0	6.13084	0.559	0.017	0	Slc22a22
ctrl_AT1	0	5.21732	0.537	0.027	0	Grem2
ctrl_AT1	1.18711e-275	4.76315	0.494	0.027	3.83283e-271	Gm35330
ctrl_AT1	2.15957e-262	4.08898	0.561	0.056	6.9726e-258	Nrg1
ctrl_AT1	8.87258e-238	4.23816	0.465	0.033	2.86469e-233	Myrf
ctrl_AT1	3.10072e-231	4.37998	0.489	0.047	1.00113e-226	Plscr2
ctrl_AT1	2.19862e-202	4.78717	0.386	0.025	7.09869e-198	Myzap
ctrl_AT1	1.13929e-195	4.2181	0.426	0.041	3.67843e-191	Prex2
ctrl_AT1	1.48335e-176	4.7934	0.347	0.024	4.78929e-172	Ppp1r16b
ctrl_AT1	3.28699e-169	4.41143	0.34	0.024	1.06127e-164	Cttnbp2
ctrl_AT1	1.07262e-162	5.03796	0.307	0.018	3.46316e-158	Gm14964
ctrl_AT1	7.94654e-157	4.32937	0.303	0.018	2.5657e-152	Popdc3
ctrl_AT1	2.24974e-150	4.61654	0.31	0.024	7.26375e-146	Gm15337
ctrl_AT1	5.66058e-148	4.32452	0.31	0.024	1.82763e-143	Platr21
ctrl_AT1	1.19318e-147	4.8679	0.279	0.016	3.85242e-143	Gm36569
ctrl_AT1	3.95771e-147	5.05039	0.274	0.014	1.27783e-142	Frmpd1
ctrl_AT1	4.99858e-147	4.21709	0.346	0.037	1.61389e-142	Fam49a
ctrl_AT1	6.25306e-146	5.41994	0.251	0.009	2.01893e-141	Lrtm2
ctrl_AT1	9.51034e-141	4.74482	0.272	0.016	3.0706e-136	Sema6d
ctrl_AT1	2.91351e-138	4.09501	0.282	0.019	9.40684e-134	Sybu
ctrl_AT1	5.67381e-125	4.3013	0.258	0.018	1.8319e-120	Sh3tc2
ctrl_AT1	3.17908e-113	4.24079	0.262	0.026	1.02643e-108	Tril

### Sheet: AP-1 mutant
AP-1 mutant single cell multiome top 50 genes per cluster
cluster	p_val	avg_log2FC	pct.1	pct.2	p_val_adj	gene
AP1mutctrl_AT2	0	1.75543	0.568	0.254	0	FosGFP
AP1mutctrl_AT2	0	1.29916	0.744	0.498	0	Aox3
AP1mutctrl_AT2	0	0.86567	0.835	0.649	0	9530026P05Rik
AP1mutctrl_AT2	0	1.36843	0.773	0.588	0	Junb
AP1mutctrl_AT2	0	1.06012	0.842	0.673	0	Cpm
AP1mutctrl_AT2	0	1.18419	0.825	0.672	0	Jun
AP1mutctrl_AT2	0	0.883847	0.865	0.731	0	Grb14
AP1mutctrl_AT2	0	1.21212	0.81	0.7	0	Errfi1
AP1mutctrl_AT2	0	0.962359	0.878	0.791	0	Jund
AP1mutctrl_AT2	1.21892e-287	1.21625	0.629	0.42	3.93553e-283	Snhg11
AP1mutctrl_AT2	1.2283e-183	0.976099	0.576	0.408	3.96582e-179	Itpr2
AP1mutctrl_AT2	6.5486e-181	1.15027	0.598	0.46	2.11435e-176	Zfp36
AP1mutctrl_AT2	1.51628e-175	0.887476	0.772	0.712	4.89562e-171	Sgms1
AP1mutctrl_AT2	6.49414e-166	1.04034	0.681	0.602	2.09676e-161	Btg2
AP1mutctrl_AT2	3.38723e-151	1.11401	0.55	0.401	1.09364e-146	Hspa1a
AP1mutctrl_AT2	1.21216e-150	1.19213	0.517	0.377	3.9137e-146	Ier2
AP1mutctrl_AT2	4.2474e-149	1.09782	0.516	0.356	1.37136e-144	Atf3
AP1mutctrl_AT2	3.20881e-147	1.04709	0.521	0.364	1.03603e-142	Nr4a1
AP1mutctrl_AT2	4.95244e-146	1.23056	0.593	0.488	1.59899e-141	Ifrd1
AP1mutctrl_AT2	5.31434e-144	1.08254	0.595	0.458	1.71584e-139	Hspa1b
AP1mutctrl_AT2	5.54211e-143	0.977617	0.506	0.342	1.78938e-138	Fosb
AP1mutctrl_AT2	6.54298e-135	1.12334	0.498	0.355	2.11253e-130	Egr1
AP1mutctrl_AT2	5.46134e-121	1.18669	0.32	0.175	1.7633e-116	Csgalnact1
AP1mutctrl_AT2	7.08131e-119	1.32635	0.329	0.191	2.28634e-114	C2cd4b
AP1mutctrl_AT2	3.96336e-113	1.06166	0.489	0.378	1.27965e-108	Irs2
AP1mutctrl_AT2	2.12684e-112	1.30906	0.402	0.28	6.86694e-108	Cebpd
AP1mutctrl_AT2	1.92312e-100	1.35687	0.325	0.199	6.20917e-96	Gem
AP1mutctrl_AT2	1.87743e-98	1.09259	0.466	0.356	6.06166e-94	Nfkbiz
AP1mutctrl_AT2	3.32237e-89	0.842429	0.543	0.458	1.07269e-84	Chsy1
AP1mutctrl_AT2	3.93428e-76	1.19655	0.431	0.35	1.27026e-71	Nfkbia
AP1mutctrl_AT2	4.88482e-76	0.966802	0.522	0.445	1.57716e-71	Phlda1
AP1mutctrl_AT2	2.88258e-74	1.37208	0.258	0.157	9.30697e-70	Cadm2
AP1mutctrl_AT2	1.17334e-72	0.985167	0.482	0.406	3.78835e-68	Cited2
AP1mutctrl_AT2	9.42382e-72	0.9073	0.462	0.388	3.04267e-67	Cd200
AP1mutctrl_AT2	8.93671e-69	1.00708	0.427	0.349	2.88539e-64	Rhob
AP1mutctrl_AT2	6.69231e-67	1.15895	0.262	0.167	2.16074e-62	Bex2
AP1mutctrl_AT2	6.12036e-58	0.889685	0.411	0.332	1.97608e-53	Hk2
AP1mutctrl_AT2	1.7335e-57	0.875933	0.46	0.401	5.59695e-53	Macc1
AP1mutctrl_AT2	4.78122e-55	0.90784	0.292	0.2	1.54371e-50	Kcnmb2
AP1mutctrl_AT2	4.71958e-54	1.00626	0.378	0.295	1.52381e-49	Rad51b
AP1mutctrl_AT2	1.39765e-53	1.19566	0.31	0.235	4.51258e-49	Irf1
AP1mutctrl_AT2	1.99008e-46	0.87063	0.31	0.228	6.42537e-42	Auts2
AP1mutctrl_AT2	2.90755e-44	0.97008	0.321	0.251	9.38761e-40	Dgkg
AP1mutctrl_AT2	6.06623e-43	1.00751	0.269	0.198	1.9586e-38	Kcnj2
AP1mutctrl_AT2	8.04619e-41	0.866575	0.337	0.272	2.59787e-36	Glis3
AP1mutctrl_AT2	1.95635e-40	1.03764	0.278	0.209	6.31647e-36	Bhlhe40
AP1mutctrl_AT2	1.66427e-37	0.96337	0.271	0.205	5.37342e-33	Fabp12
AP1mutctrl_AT2	3.39534e-31	0.937558	0.283	0.225	1.09625e-26	Immp2l
AP1mutctrl_AT2	1.32938e-22	0.90549	0.25	0.204	4.29217e-18	Slc6a20a
AP1mutctrl_AT2	5.81106e-13	0.995119	0.256	0.231	1.87622e-08	Plin2
AP1mutsev_AT2	0	1.64393	0.726	0.248	0	Scgb3a2
AP1mutsev_AT2	0	1.17755	0.686	0.297	0	Retnla
AP1mutsev_AT2	0	1.3263	0.61	0.319	0	Lrg1
AP1mutsev_AT2	0	1.68907	0.467	0.182	0	Scgb3a1
AP1mutsev_AT2	0	0.662927	0.92	0.672	0	B2m
AP1mutsev_AT2	0	0.765271	0.889	0.691	0	H2-D1
AP1mutsev_AT2	0	0.718222	0.939	0.755	0	H2-K1
AP1mutsev_AT2	0	0.742478	0.956	0.797	0	Chil1
AP1mutsev_AT2	0	1.64565	1	0.851	0	Scgb1a1
AP1mutsev_AT2	0	0.708233	0.969	0.849	0	Napsa
AP1mutsev_AT2	0	0.739569	0.98	0.896	0	Npc2
AP1mutsev_AT2	0	0.676967	0.984	0.904	0	Wfdc2
AP1mutsev_AT2	0	0.690956	0.993	0.936	0	Scd1
AP1mutsev_AT2	3.44375e-257	0.617084	0.935	0.835	1.11188e-252	Rpl32
AP1mutsev_AT2	1.98426e-253	0.817065	0.844	0.67	6.4066e-249	AC149090.1
AP1mutsev_AT2	2.11694e-245	0.644793	0.906	0.793	6.83496e-241	Rpl28
AP1mutsev_AT2	1.89573e-225	0.751625	0.782	0.568	6.12075e-221	Hp
AP1mutsev_AT2	4.75945e-201	1.15654	0.413	0.19	1.53668e-196	H2-Q7
AP1mutsev_AT2	7.40052e-185	0.758278	0.732	0.56	2.3894e-180	Rpl29
AP1mutsev_AT2	3.65616e-160	0.726756	0.738	0.554	1.18046e-155	Mme
AP1mutsev_AT2	2.43552e-158	0.630299	0.797	0.633	7.86358e-154	Fasn
AP1mutsev_AT2	1.98273e-151	0.700639	0.72	0.569	6.40162e-147	H2afj
AP1mutsev_AT2	1.29889e-148	0.630024	0.73	0.558	4.19374e-144	Rpl35
AP1mutsev_AT2	4.76809e-146	0.598452	0.785	0.651	1.53947e-141	Rps18
AP1mutsev_AT2	5.75028e-136	0.723117	0.623	0.434	1.85659e-131	Sgpp2
AP1mutsev_AT2	7.71645e-134	0.661741	0.665	0.486	2.49141e-129	Nupr1
AP1mutsev_AT2	9.43829e-123	0.65844	0.692	0.528	3.04734e-118	Tceal9
AP1mutsev_AT2	6.04175e-106	1.22715	0.274	0.138	1.9507e-101	H2-Q6
AP1mutsev_AT2	1.0482e-103	0.736186	0.505	0.337	3.38432e-99	Itih4
AP1mutsev_AT2	1.99252e-103	0.779206	0.493	0.333	6.43325e-99	Ccnd1
AP1mutsev_AT2	1.39574e-96	0.751395	0.492	0.337	4.50642e-92	Cox6a2
AP1mutsev_AT2	2.73238e-92	0.619567	0.527	0.364	8.82203e-88	5830428M24Rik
AP1mutsev_AT2	1.00186e-82	0.730313	0.45	0.305	3.23471e-78	Pcx
AP1mutsev_AT2	3.78876e-82	0.599756	0.603	0.472	1.22328e-77	Cox7c
AP1mutsev_AT2	2.11078e-77	0.616643	0.47	0.324	6.81506e-73	Klhl29
AP1mutsev_AT2	3.33999e-67	0.620343	0.491	0.361	1.07838e-62	Ptgs1
AP1mutsev_AT2	1.39262e-66	0.669208	0.466	0.341	4.49634e-62	Uqcrq
AP1mutsev_AT2	1.94967e-63	0.602483	0.496	0.368	6.29489e-59	Nectin1
AP1mutsev_AT2	2.67039e-62	0.635739	0.419	0.294	8.62188e-58	Apoc1
AP1mutsev_AT2	4.17042e-54	0.779532	0.273	0.17	1.3465e-49	Prmt8
AP1mutsev_AT2	3.67816e-53	0.777773	0.306	0.201	1.18757e-48	Fdps
AP1mutsev_AT2	4.81517e-53	0.726965	0.315	0.209	1.55467e-48	Tmem56
AP1mutsev_AT2	7.18842e-52	0.787734	0.302	0.2	2.32093e-47	Col6a1
AP1mutsev_AT2	2.0216e-50	0.64198	0.404	0.3	6.52712e-46	Gapdh
AP1mutsev_AT2	1.05847e-47	0.618776	0.381	0.28	3.41747e-43	Dcxr
AP1mutsev_AT2	1.14745e-47	0.676327	0.287	0.188	3.70476e-43	Tcea3
AP1mutsev_AT2	1.31046e-45	0.629416	0.309	0.21	4.23109e-41	Lbp
AP1mutsev_AT2	6.07885e-39	0.649365	0.341	0.253	1.96268e-34	Rps27l
AP1mutsev_AT2	1.24323e-36	0.618116	0.332	0.245	4.01402e-32	Atp5md
AP1mutsev_AT2	1.14695e-34	0.630407	0.298	0.214	3.70315e-30	Anapc13
AP1mutctrl_proliferating	0	10.9283	0.25	0	0	Gm29856
AP1mutctrl_proliferating	0	11.9108	0.25	0	0	Ccin
AP1mutctrl_proliferating	0	13.8211	0.25	0	0	Gm43972
AP1mutctrl_proliferating	0	12.982	0.25	0	0	Gm48759
AP1mutctrl_proliferating	0	9.85966	0.25	0	0	Pgf
AP1mutctrl_proliferating	0	10.6906	0.25	0	0	Gm15868
AP1mutctrl_proliferating	0	11.3166	0.25	0	0	Pou1f1
AP1mutctrl_proliferating	1.75935e-198	9.00074	0.75	0.002	5.6804e-194	Pif1
AP1mutctrl_proliferating	1.86847e-158	9.53002	0.25	0	6.03274e-154	Gm26709
AP1mutctrl_proliferating	2.90651e-146	9.06366	0.5	0.001	9.38426e-142	Erfe
AP1mutctrl_proliferating	4.88866e-136	9.66834	0.25	0	1.5784e-131	Hist1h2ag
AP1mutctrl_proliferating	5.63961e-136	9.01828	0.25	0	1.82086e-131	3110009F21Rik
AP1mutctrl_proliferating	5.13634e-123	8.8222	0.5	0.002	1.65837e-118	Eme1
AP1mutctrl_proliferating	3.20884e-119	8.83905	0.25	0	1.03604e-114	Trim30c
AP1mutctrl_proliferating	3.63622e-119	8.94852	0.25	0	1.17403e-114	Slit1
AP1mutctrl_proliferating	1.11301e-115	8.84938	0.5	0.002	3.59358e-111	Ska1
AP1mutctrl_proliferating	1.18264e-115	8.74726	0.5	0.002	3.81838e-111	Ankle1
AP1mutctrl_proliferating	5.13453e-106	8.39741	0.5	0.002	1.65778e-101	E2f8
AP1mutctrl_proliferating	3.38136e-103	8.19804	0.5	0.002	1.09174e-98	Kif18b
AP1mutctrl_proliferating	1.20208e-95	8.80627	0.25	0.001	3.88114e-91	Pax6
AP1mutctrl_proliferating	4.82197e-91	8.06138	0.5	0.002	1.55687e-86	Chtf18
AP1mutctrl_proliferating	1.75293e-87	8.52463	0.75	0.006	5.65967e-83	Aspm
AP1mutctrl_proliferating	2.93446e-87	10.4739	0.25	0.001	9.47449e-83	Gm20667
AP1mutctrl_proliferating	3.12553e-87	7.8638	0.75	0.006	1.00914e-82	Kif14
AP1mutctrl_proliferating	3.21408e-87	9.42907	0.25	0.001	1.03773e-82	Scml2
AP1mutctrl_proliferating	4.22269e-87	8.24091	0.25	0.001	1.36338e-82	Dmrt1
AP1mutctrl_proliferating	4.36459e-80	9.42217	0.25	0.001	1.40919e-75	Card9
AP1mutctrl_proliferating	4.36459e-80	9.35158	0.25	0.001	1.40919e-75	Gm48935
AP1mutctrl_proliferating	5.84405e-80	8.48934	0.25	0.001	1.88687e-75	Gm35167
AP1mutctrl_proliferating	2.5933e-78	8.13075	0.5	0.003	8.37299e-74	Ncaph
AP1mutctrl_proliferating	5.7604e-74	8.52306	0.25	0.001	1.85986e-69	Hist1h4f
AP1mutctrl_proliferating	2.10694e-71	8.04803	0.75	0.007	6.80268e-67	Efcab11
AP1mutctrl_proliferating	4.38909e-70	8.75792	0.5	0.003	1.41711e-65	Ttk
AP1mutctrl_proliferating	7.6487e-69	9.14849	0.25	0.001	2.46954e-64	Gm11210
AP1mutctrl_proliferating	8.60178e-69	8.70575	0.5	0.003	2.77726e-64	Depdc1b
AP1mutctrl_proliferating	3.04822e-64	8.18149	0.25	0.001	9.84179e-60	Gm44941
AP1mutctrl_proliferating	2.22519e-60	8.60628	0.25	0.001	7.18446e-56	G630030J09Rik
AP1mutctrl_proliferating	2.5217e-60	8.34349	0.25	0.001	8.14181e-56	4931415C17Rik
AP1mutctrl_proliferating	2.5217e-60	8.23102	0.25	0.001	8.14181e-56	Gm4544
AP1mutctrl_proliferating	1.45122e-59	8.43124	0.5	0.004	4.68555e-55	Depdc1a
AP1mutctrl_proliferating	6.42832e-57	8.49833	0.25	0.001	2.07551e-52	Gm32352
AP1mutctrl_proliferating	2.10749e-53	7.86838	0.75	0.009	6.80446e-49	Knl1
AP1mutctrl_proliferating	2.08627e-46	8.69105	0.25	0.001	6.73595e-42	Atf7ip2
AP1mutctrl_proliferating	1.87477e-42	8.19805	0.25	0.001	6.05308e-38	Gm12500
AP1mutctrl_proliferating	3.42406e-39	8.2027	0.25	0.001	1.10553e-34	Gm46124
AP1mutctrl_proliferating	3.49337e-39	7.93447	0.25	0.001	1.1279e-34	Col25a1
AP1mutctrl_proliferating	3.70979e-39	7.94916	0.25	0.001	1.19778e-34	Thegl
AP1mutctrl_proliferating	4.37557e-35	7.93973	0.25	0.002	1.41274e-30	Hist1h3c
AP1mutctrl_proliferating	6.29675e-27	7.8579	0.25	0.002	2.03303e-22	Troap
AP1mutctrl_proliferating	1.63672e-21	8.12234	0.25	0.003	5.28448e-17	Dnph1
AP1mutsev_proliferating	0	7.50042	0.886	0.019	0	Mki67
AP1mutsev_proliferating	0	7.79133	0.818	0.013	0	Cenpf
AP1mutsev_proliferating	0	7.5792	0.818	0.017	0	Top2a
AP1mutsev_proliferating	0	7.58861	0.705	0.007	0	Cenpe
AP1mutsev_proliferating	0	6.98169	0.705	0.009	0	Nusap1
AP1mutsev_proliferating	0	6.68374	0.705	0.01	0	Cdca2
AP1mutsev_proliferating	0	7.74908	0.659	0.004	0	Hmmr
AP1mutsev_proliferating	0	7.74786	0.659	0.006	0	Tpx2
AP1mutsev_proliferating	0	7.2103	0.659	0.008	0	Knl1
AP1mutsev_proliferating	0	8.64186	0.636	0.004	0	Aspm
AP1mutsev_proliferating	0	7.89386	0.636	0.006	0	Ckap2
AP1mutsev_proliferating	0	7.27762	0.636	0.006	0	Mis18bp1
AP1mutsev_proliferating	0	7.37477	0.614	0.005	0	Ckap2l
AP1mutsev_proliferating	0	7.13214	0.614	0.008	0	Kif11
AP1mutsev_proliferating	0	8.66033	0.568	0.002	0	Depdc1a
AP1mutsev_proliferating	0	7.86796	0.568	0.004	0	Kif4
AP1mutsev_proliferating	0	7.00501	0.568	0.007	0	Gas2l3
AP1mutsev_proliferating	0	7.01164	0.545	0.006	0	Efcab11
AP1mutsev_proliferating	0	7.72251	0.523	0.003	0	Kif2c
AP1mutsev_proliferating	0	7.87558	0.523	0.003	0	Dlgap5
AP1mutsev_proliferating	0	7.09384	0.523	0.005	0	Spag5
AP1mutsev_proliferating	0	6.91262	0.5	0.004	0	Kif14
AP1mutsev_proliferating	0	7.25529	0.5	0.004	0	Cep55
AP1mutsev_proliferating	0	7.64887	0.5	0.005	0	Parpbp
AP1mutsev_proliferating	0	7.6175	0.477	0.004	0	Ccnb1
AP1mutsev_proliferating	0	6.86029	0.455	0.004	0	Stil
AP1mutsev_proliferating	0	7.24952	0.455	0.004	0	Kifc1
AP1mutsev_proliferating	0	7.39782	0.432	0.003	0	Neil3
AP1mutsev_proliferating	0	7.37994	0.432	0.003	0	Sgo1
AP1mutsev_proliferating	0	7.27258	0.432	0.004	0	Melk
AP1mutsev_proliferating	0	7.96814	0.409	0.002	0	Ncapg
AP1mutsev_proliferating	0	7.33743	0.409	0.003	0	Aurkb
AP1mutsev_proliferating	0	6.69694	0.409	0.004	0	Aurka
AP1mutsev_proliferating	0	6.76865	0.409	0.004	0	Shcbp1
AP1mutsev_proliferating	0	7.96216	0.364	0.002	0	Pif1
AP1mutsev_proliferating	0	7.96549	0.364	0.002	0	Ttk
AP1mutsev_proliferating	0	7.3063	0.364	0.002	0	Cdc25c
AP1mutsev_proliferating	0	6.98376	0.364	0.003	0	Esco2
AP1mutsev_proliferating	0	7.62329	0.295	0.001	0	Troap
AP1mutsev_proliferating	7.04961e-308	6.78144	0.659	0.012	2.27611e-303	Kif20b
AP1mutsev_proliferating	2.33637e-307	6.8579	0.636	0.011	7.54344e-303	Racgap1
AP1mutsev_proliferating	3.66784e-297	6.91057	0.432	0.005	1.18424e-292	Cdca8
AP1mutsev_proliferating	3.48492e-278	7.00799	0.25	0.002	1.12518e-273	Kif18b
AP1mutsev_proliferating	1.24957e-268	6.83536	0.455	0.006	4.0345e-264	Knstrn
AP1mutsev_proliferating	7.92239e-266	6.6813	0.409	0.005	2.5579e-261	Kifc5b
AP1mutsev_proliferating	5.48521e-256	6.86115	0.295	0.002	1.77101e-251	Depdc1b
AP1mutsev_proliferating	2.61459e-235	6.73878	0.364	0.004	8.44172e-231	Pbk
AP1mutsev_proliferating	1.33122e-213	6.84368	0.295	0.003	4.29812e-209	Prr11
AP1mutsev_proliferating	4.14519e-183	6.71645	0.705	0.024	1.33836e-178	Kif23
AP1mutsev_proliferating	1.3672e-171	6.74471	0.727	0.028	4.41429e-167	Ect2
AP1mutctrl_chemokine	6.00511e-78	6.52372	0.786	0.024	1.93887e-73	Il4i1
AP1mutctrl_chemokine	9.58641e-34	5.25177	0.286	0.007	3.09516e-29	Gm42031
AP1mutctrl_chemokine	4.99082e-26	5.46882	0.357	0.015	1.61139e-21	Tnfaip2
AP1mutctrl_chemokine	2.74819e-22	5.27421	0.286	0.011	8.87308e-18	Mab21l3
AP1mutctrl_chemokine	6.03863e-18	5.30277	0.357	0.022	1.94969e-13	Zbtb7c
AP1mutctrl_chemokine	6.61993e-17	3.81827	0.286	0.015	2.13738e-12	Gm49173
AP1mutctrl_chemokine	3.94146e-15	5.11843	0.286	0.017	1.27258e-10	Plekhg1
AP1mutctrl_chemokine	4.76156e-15	5.14387	0.286	0.017	1.53736e-10	Lbhd2
AP1mutctrl_chemokine	3.63748e-14	4.86008	0.357	0.028	1.17443e-09	Fcer2a
AP1mutctrl_chemokine	1.69115e-11	4.15329	0.357	0.034	5.46023e-07	Tnfrsf9
AP1mutctrl_chemokine	2.31259e-10	3.12267	1	0.351	7.46666e-06	Hdac9
AP1mutctrl_chemokine	8.65373e-09	3.63823	0.286	0.029	0.000279403	Mamld1
AP1mutctrl_chemokine	1.65146e-08	3.11417	0.429	0.065	0.000533207	Cd83
AP1mutctrl_chemokine	1.65863e-08	3.75798	0.357	0.047	0.000535523	Pde4b
AP1mutctrl_chemokine	2.5231e-08	3.2196	0.286	0.03	0.000814634	Trappc2
AP1mutctrl_chemokine	3.02721e-08	2.9005	0.429	0.066	0.000977395	Sema4c
AP1mutctrl_chemokine	8.28074e-08	3.26332	0.714	0.221	0.0026736	Slc26a4
AP1mutctrl_chemokine	9.8258e-08	2.52718	0.571	0.117	0.00317246	Timm44
AP1mutctrl_chemokine	1.11505e-07	3.13269	0.857	0.348	0.00360016	Malt1
AP1mutctrl_chemokine	1.13899e-07	2.7401	0.643	0.171	0.00367746	Tnfrsf11a
AP1mutctrl_chemokine	1.55279e-07	4.49121	0.357	0.054	0.00501349	Ccl20
AP1mutctrl_chemokine	4.20807e-07	3.08552	0.357	0.053	0.0135866	Ret
AP1mutctrl_chemokine	6.40967e-07	2.99915	0.857	0.471	0.0206949	Cd44
AP1mutctrl_chemokine	1.18685e-06	3.09812	0.286	0.038	0.03832	Gm43696
AP1mutctrl_chemokine	3.55469e-06	2.7426	0.286	0.04	0.11477	Sumf2
AP1mutctrl_chemokine	4.56921e-06	3.4979	0.286	0.042	0.147526	Ttc32
AP1mutctrl_chemokine	4.83133e-06	3.15236	0.5	0.124	0.155989	Sfn
AP1mutctrl_chemokine	5.97075e-06	2.5489	0.357	0.063	0.192778	Mphosph10
AP1mutctrl_chemokine	7.73406e-06	2.86182	0.5	0.124	0.24971	Hsph1
AP1mutctrl_chemokine	1.12854e-05	2.66228	0.286	0.044	0.364372	Gm20186
AP1mutctrl_chemokine	1.34538e-05	2.74162	0.357	0.07	0.434384	Psmb10
AP1mutctrl_chemokine	2.73312e-05	2.61226	0.357	0.073	0.882442	Wdr5
AP1mutctrl_chemokine	3.14292e-05	2.93211	0.286	0.048	1	Abtb2
AP1mutctrl_chemokine	3.66599e-05	2.71794	0.286	0.049	1	9130008F23Rik
AP1mutctrl_chemokine	5.06642e-05	2.817	0.357	0.075	1	Lsm1
AP1mutctrl_chemokine	5.16232e-05	2.89742	0.429	0.106	1	St6galnac3
AP1mutctrl_chemokine	6.33116e-05	2.68666	0.429	0.115	1	Ahr
AP1mutctrl_chemokine	6.95524e-05	2.99747	0.286	0.052	1	Isca2
AP1mutctrl_chemokine	9.10502e-05	2.73575	0.786	0.472	1	Gm20275
AP1mutctrl_chemokine	0.000112183	3.43953	0.429	0.123	1	Rell1
AP1mutctrl_chemokine	0.000116846	3.18197	0.286	0.056	1	Rims2
AP1mutctrl_chemokine	0.000140105	2.92164	0.357	0.086	1	Proser2
AP1mutctrl_chemokine	0.000230692	2.55896	0.786	0.469	1	Cftr
AP1mutctrl_chemokine	0.000304033	2.53911	0.286	0.061	1	Rfx5
AP1mutctrl_chemokine	0.000514066	2.66266	0.286	0.062	1	Tlcd1
AP1mutctrl_chemokine	0.000619924	2.53754	0.286	0.066	1	Ppa1
AP1mutctrl_chemokine	0.00112445	2.70045	0.286	0.072	1	Lrrc8b
AP1mutctrl_chemokine	0.00120106	2.76963	0.286	0.071	1	Pogk
AP1mutctrl_chemokine	0.00291054	2.80261	0.286	0.082	1	Tapbpl
AP1mutctrl_chemokine	0.00487349	2.55612	0.286	0.085	1	Rars
AP1mutsev_chemokine	0	5.75486	0.742	0.021	0	Il4i1
AP1mutsev_chemokine	0	5.11487	0.71	0.024	0	Gbp8
AP1mutsev_chemokine	0	7.05988	0.677	0.011	0	Spib
AP1mutsev_chemokine	0	5.78397	0.677	0.018	0	Gda
AP1mutsev_chemokine	0	6.40748	0.645	0.014	0	Lbhd2
AP1mutsev_chemokine	0	6.93091	0.591	0.008	0	Dock10
AP1mutsev_chemokine	0	6.97421	0.473	0.006	0	Nav3
AP1mutsev_chemokine	0	6.96751	0.398	0.004	0	Amph
AP1mutsev_chemokine	0	6.15422	0.387	0.005	0	Syk
AP1mutsev_chemokine	0	6.41557	0.366	0.005	0	Plekhs1
AP1mutsev_chemokine	0	7.03217	0.312	0.003	0	Relt
AP1mutsev_chemokine	0	6.39997	0.258	0.002	0	H2-M2
AP1mutsev_chemokine	8.86134e-308	5.15175	0.677	0.026	2.86106e-303	Gm15987
AP1mutsev_chemokine	5.72167e-297	6.52492	0.333	0.006	1.84736e-292	Pmaip1
AP1mutsev_chemokine	4.87402e-288	6.33689	0.269	0.004	1.57368e-283	Itgb8
AP1mutsev_chemokine	7.30735e-286	4.96526	0.409	0.009	2.35932e-281	Itga2
AP1mutsev_chemokine	6.16943e-268	5.40548	0.548	0.019	1.99193e-263	Zbtb7c
AP1mutsev_chemokine	3.30822e-260	6.20456	0.548	0.02	1.06813e-255	Serpinb1a
AP1mutsev_chemokine	3.79665e-249	4.81768	0.516	0.018	1.22582e-244	Serpina10
AP1mutsev_chemokine	1.1421e-240	5.24624	0.473	0.016	3.6875e-236	Csf2rb
AP1mutsev_chemokine	2.88218e-231	5.78299	0.57	0.024	9.30571e-227	Ccl9
AP1mutsev_chemokine	6.29646e-230	5.41211	0.344	0.008	2.03294e-225	Ptpn22
AP1mutsev_chemokine	1.50069e-228	5.14605	0.333	0.008	4.84527e-224	Clec12a
AP1mutsev_chemokine	2.12887e-213	6.18369	0.409	0.013	6.87348e-209	Tnfaip2
AP1mutsev_chemokine	4.65442e-210	6.16126	0.753	0.05	1.50277e-205	Ccl20
AP1mutsev_chemokine	2.67869e-193	5.57144	0.258	0.005	8.64868e-189	Col27a1
AP1mutsev_chemokine	3.14062e-193	5.48267	0.28	0.006	1.01401e-188	Rhbdl2
AP1mutsev_chemokine	4.86992e-190	5.78375	0.409	0.015	1.57235e-185	Plekhg1
AP1mutsev_chemokine	4.39129e-181	5.75047	0.269	0.006	1.41782e-176	Gna14
AP1mutsev_chemokine	1.4402e-174	5.40992	0.409	0.016	4.64998e-170	Oit1
AP1mutsev_chemokine	1.88361e-174	5.3076	0.656	0.045	6.0816e-170	Msln
AP1mutsev_chemokine	3.64696e-141	5.57606	0.29	0.01	1.1775e-136	Ubd
AP1mutsev_chemokine	1.9091e-127	4.26216	0.323	0.014	6.16391e-123	Bcl2a1a
AP1mutsev_chemokine	1.10384e-123	4.54248	0.387	0.021	3.56396e-119	Elmo1
AP1mutsev_chemokine	4.0707e-120	3.85166	0.925	0.135	1.31431e-115	Tox
AP1mutsev_chemokine	1.34348e-110	4.23831	0.301	0.014	4.33768e-106	Sidt1
AP1mutsev_chemokine	3.24105e-110	4.42744	0.559	0.05	1.04644e-105	Bcl2a1b
AP1mutsev_chemokine	3.61169e-106	4.23211	0.419	0.029	1.16611e-101	Ncf1
AP1mutsev_chemokine	2.08989e-104	5.25745	0.839	0.136	6.74762e-100	Pglyrp1
AP1mutsev_chemokine	2.00552e-100	4.15413	0.269	0.012	6.47522e-96	Rab32
AP1mutsev_chemokine	3.17898e-100	4.50151	0.581	0.06	1.0264e-95	AW112010
AP1mutsev_chemokine	6.94372e-99	3.66846	0.495	0.042	2.24192e-94	Tnfaip8
AP1mutsev_chemokine	1.84877e-89	3.76061	0.28	0.015	5.96913e-85	Cfb
AP1mutsev_chemokine	7.2723e-86	4.04986	0.849	0.16	2.34801e-81	Mfge8
AP1mutsev_chemokine	1.43518e-75	3.97911	0.312	0.022	4.63377e-71	H2-DMb2
AP1mutsev_chemokine	2.53328e-75	3.87711	0.312	0.022	8.17921e-71	Spns2
AP1mutsev_chemokine	1.44239e-72	4.21229	0.624	0.094	4.65704e-68	Fxyd3
AP1mutsev_chemokine	4.93864e-70	4.04715	0.667	0.11	1.59454e-65	Ly6a
AP1mutsev_chemokine	2.01751e-63	3.70849	0.946	0.348	6.51394e-59	Hdac9
AP1mutsev_chemokine	1.16144e-49	3.72048	0.376	0.048	3.74996e-45	Gpx2
AP1mutctrl_T2	4.16316e-14	2.64371	0.553	0.176	1.34416e-09	Kcnk2
AP1mutctrl_T2	8.8222e-09	2.03333	0.489	0.193	0.000284842	Gm26671
AP1mutctrl_T2	1.2168e-08	1.98125	0.553	0.263	0.000392867	Dclk1
AP1mutctrl_T2	1.6182e-08	1.88742	0.532	0.229	0.000522468	Csgalnact1
AP1mutctrl_T2	5.99236e-08	1.92735	0.362	0.117	0.00193475	Lypd6b
AP1mutctrl_T2	2.68039e-07	1.96573	0.383	0.141	0.00865417	Hs6st1
AP1mutctrl_T2	6.18199e-07	1.89507	0.511	0.234	0.0199598	Kcnmb2
AP1mutctrl_T2	1.0174e-06	2.17015	0.34	0.123	0.0328487	Rell1
AP1mutctrl_T2	1.58878e-06	1.87436	0.468	0.216	0.0512968	Schip1
AP1mutctrl_T2	5.63337e-06	2.34851	0.255	0.082	0.181885	A330040F15Rik
AP1mutctrl_T2	7.53914e-06	1.44163	0.638	0.38	0.243416	Hspb1
AP1mutctrl_T2	7.59362e-06	1.52825	0.468	0.221	0.245175	Slc26a4
AP1mutctrl_T2	1.52056e-05	2.05233	0.277	0.095	0.490944	Heg1
AP1mutctrl_T2	2.93163e-05	1.10212	0.617	0.374	0.946535	Anxa5
AP1mutctrl_T2	3.08226e-05	1.12756	0.66	0.456	0.995169	Hspa1a
AP1mutctrl_T2	3.6464e-05	1.18407	0.638	0.393	1	H2-Eb1
AP1mutctrl_T2	3.84885e-05	1.75684	0.426	0.21	1	Pik3ap1
AP1mutctrl_T2	4.7784e-05	1.39751	0.66	0.471	1	Cd44
AP1mutctrl_T2	5.02189e-05	1.96179	0.277	0.105	1	Gdpd5
AP1mutctrl_T2	5.48298e-05	1.23262	0.723	0.558	1	Large1
AP1mutctrl_T2	6.33237e-05	1.79539	0.532	0.348	1	Malt1
AP1mutctrl_T2	7.02985e-05	1.48467	0.34	0.148	1	Iscu
AP1mutctrl_T2	9.09915e-05	1.14404	0.851	0.729	1	Slc12a2
AP1mutctrl_T2	0.000105607	1.43598	0.426	0.217	1	Thbs1
AP1mutctrl_T2	0.000106966	1.09399	0.532	0.311	1	Pitpnm3
AP1mutctrl_T2	0.000116009	1.24871	0.553	0.35	1	Sh3rf3
AP1mutctrl_T2	0.000127391	1.55322	0.362	0.171	1	Tnfrsf11a
AP1mutctrl_T2	0.000146791	1.3224	0.404	0.203	1	Slc24a3
AP1mutctrl_T2	0.000175527	1.82085	0.255	0.101	1	Rarb
AP1mutctrl_T2	0.000192347	1.44903	0.319	0.137	1	Elk3
AP1mutctrl_T2	0.000231761	1.6082	0.319	0.146	1	Gna12
AP1mutctrl_T2	0.000374154	1.58467	0.426	0.247	1	Serpinb9
AP1mutctrl_T2	0.000419609	1.36207	0.34	0.165	1	Psme2
AP1mutctrl_T2	0.00163104	1.68616	0.277	0.137	1	Tnip1
AP1mutctrl_T2	0.00248336	1.42462	0.404	0.256	1	Ssbp3
AP1mutctrl_T2	0.00254022	1.21465	0.362	0.194	1	Depp1
AP1mutctrl_T2	0.00260813	1.28105	0.383	0.237	1	Cdyl2
AP1mutctrl_T2	0.00296916	1.33376	0.532	0.368	1	Thbs3
AP1mutctrl_T2	0.00362015	1.61592	0.277	0.142	1	Adgrl2
AP1mutctrl_T2	0.00416588	1.52875	0.362	0.221	1	Slc6a20a
AP1mutctrl_T2	0.00424409	1.461	0.255	0.13	1	Arl13b
AP1mutctrl_T2	0.00438784	1.09634	0.447	0.279	1	Cebpb
AP1mutctrl_T2	0.00508904	1.15143	0.383	0.239	1	Otud5
AP1mutctrl_T2	0.00602869	1.16035	0.319	0.178	1	Maea
AP1mutctrl_T2	0.00639805	1.19598	0.383	0.237	1	Ppp4r1
AP1mutctrl_T2	0.00686603	1.15951	0.532	0.38	1	Nfkbia
AP1mutctrl_T2	0.00697293	1.24416	0.319	0.181	1	Src
AP1mutctrl_T2	0.0089762	1.34063	0.404	0.274	1	Sesn3
AP1mutctrl_T2	0.00942246	1.10359	0.362	0.229	1	Hnrnpa0
AP1mutctrl_T2	0.00998674	1.37803	0.298	0.175	1	Madd
AP1mutsev_T2	2.56462e-37	3.54223	0.267	0.026	8.28038e-33	Gbp8
AP1mutsev_T2	1.74855e-34	3.26144	0.267	0.028	5.64556e-30	Gm15987
AP1mutsev_T2	1.56399e-25	3.24116	0.28	0.041	5.04966e-21	Tnip3
AP1mutsev_T2	1.33389e-21	2.72655	0.253	0.039	4.30673e-17	Tpm3-rs7
AP1mutsev_T2	1.0454e-19	2.3407	0.547	0.175	3.37527e-15	Kcnk2
AP1mutsev_T2	1.99214e-19	3.00579	0.347	0.074	6.43201e-15	Fbn2
AP1mutsev_T2	2.41831e-19	1.5784	0.813	0.381	7.80799e-15	Ndnf
AP1mutsev_T2	5.19217e-18	2.09354	0.533	0.178	1.6764e-13	Mmp14
AP1mutsev_T2	1.37645e-16	1.44901	0.653	0.25	4.44414e-12	H2-Q7
AP1mutsev_T2	3.58404e-15	1.92807	0.507	0.177	1.15718e-10	H2-T23
AP1mutsev_T2	7.57938e-15	1.7343	0.6	0.246	2.44715e-10	Serpinb9
AP1mutsev_T2	1.26616e-14	1.71764	0.44	0.136	4.08806e-10	Als2cl
AP1mutsev_T2	1.29878e-14	2.04448	0.293	0.068	4.19336e-10	2900026A02Rik
AP1mutsev_T2	1.40544e-14	1.46919	0.613	0.254	4.53774e-10	Tns3
AP1mutsev_T2	2.5032e-14	2.07227	0.4	0.115	8.0821e-10	Rab3c
AP1mutsev_T2	3.12457e-14	1.8274	0.533	0.201	1.00883e-09	Flna
AP1mutsev_T2	3.40576e-13	1.66736	0.707	0.407	1.09962e-08	Clu
AP1mutsev_T2	3.97007e-13	1.92238	0.267	0.062	1.28182e-08	Dsg2
AP1mutsev_T2	5.01644e-13	2.00373	0.253	0.057	1.61966e-08	Plb1
AP1mutsev_T2	6.16535e-13	1.64438	0.547	0.217	1.99061e-08	Thbs1
AP1mutsev_T2	1.22669e-12	1.56142	0.613	0.263	3.96062e-08	Dclk1
AP1mutsev_T2	2.36826e-12	1.89289	0.467	0.17	7.64639e-08	Tnfrsf11a
AP1mutsev_T2	4.18924e-12	2.25791	0.253	0.061	1.35258e-07	Fam107b
AP1mutsev_T2	6.98198e-11	1.46843	0.733	0.473	2.25427e-06	Ctnnd2
AP1mutsev_T2	3.24577e-10	1.66275	0.427	0.166	1.04796e-05	Lhfp
AP1mutsev_T2	3.32813e-10	1.99094	0.28	0.083	1.07455e-05	Dtx4
AP1mutsev_T2	4.47713e-10	1.73766	0.253	0.069	1.44553e-05	Rassf9
AP1mutsev_T2	9.46431e-10	1.44204	0.56	0.273	3.05574e-05	Sesn3
AP1mutsev_T2	1.06559e-09	1.55188	0.467	0.201	3.44048e-05	Epha4
AP1mutsev_T2	1.64064e-09	1.4421	0.467	0.191	5.29713e-05	Serinc5
AP1mutsev_T2	2.3245e-09	1.77727	0.613	0.347	7.5051e-05	Malt1
AP1mutsev_T2	4.07253e-09	1.99116	0.333	0.117	0.00013149	Lypd6b
AP1mutsev_T2	4.25046e-09	1.91784	0.32	0.11	0.000137235	Cc2d2a
AP1mutsev_T2	4.8245e-09	1.44572	0.347	0.122	0.000155768	Rell1
AP1mutsev_T2	4.98252e-09	1.5076	0.627	0.366	0.00016087	Sox4
AP1mutsev_T2	5.77526e-09	1.55134	0.253	0.074	0.000186466	Eppk1
AP1mutsev_T2	6.96952e-09	1.67781	0.32	0.112	0.000225025	2200002D01Rik
AP1mutsev_T2	9.18516e-09	1.62158	0.347	0.125	0.000296561	Nhsl1
AP1mutsev_T2	1.20364e-08	1.69614	0.293	0.1	0.00038862	Gm19990
AP1mutsev_T2	3.46107e-08	1.72133	0.267	0.087	0.00111747	Serinc2
AP1mutsev_T2	4.51991e-08	1.43062	0.373	0.149	0.00145934	Arl4c
AP1mutsev_T2	8.04588e-08	1.453	0.32	0.117	0.00259777	Tgfb2
AP1mutsev_T2	9.58326e-08	1.43244	0.347	0.136	0.00309415	Tes
AP1mutsev_T2	2.05091e-07	1.4304	0.307	0.116	0.00662177	Tap1
AP1mutsev_T2	2.9435e-06	1.65774	0.32	0.142	0.0950367	Ssx2ip
AP1mutsev_T2	3.77628e-06	1.43279	0.293	0.119	0.121925	Ly6c1
AP1mutsev_T2	4.95317e-06	1.49511	0.307	0.132	0.159923	Tap2
AP1mutsev_T2	1.09247e-05	1.53517	0.28	0.116	0.352724	Kdm4a
AP1mutsev_T2	2.66361e-05	1.52694	0.28	0.121	0.859999	Cycs
AP1mutsev_T2	0.000217755	1.42652	0.307	0.153	1	Samd9l
AP1mutctrl_T1	8.01626e-34	5.28716	0.255	0.018	2.58821e-29	Sprr1a
AP1mutctrl_T1	7.16226e-23	3.95294	0.277	0.03	2.31248e-18	Mboat1
AP1mutctrl_T1	7.92903e-20	3.19104	0.681	0.221	2.56005e-15	Lgals3
AP1mutctrl_T1	1.64089e-14	2.68277	0.617	0.217	5.29793e-10	Thbs1
AP1mutctrl_T1	1.77152e-14	2.34925	0.511	0.14	5.7197e-10	Nfkb2
AP1mutctrl_T1	3.06483e-13	2.3653	0.723	0.346	9.89541e-09	Anxa1
AP1mutctrl_T1	3.35547e-13	1.76085	0.872	0.473	1.08338e-08	Phlda1
AP1mutctrl_T1	1.1545e-12	2.27155	0.489	0.147	3.72753e-08	Cdkn1a
AP1mutctrl_T1	2.17637e-12	1.70656	0.766	0.35	7.02685e-08	Hdgf
AP1mutctrl_T1	9.3215e-12	2.25253	0.745	0.452	3.00963e-07	Krt8
AP1mutctrl_T1	1.89068e-10	1.61376	0.638	0.263	6.10444e-06	Dclk1
AP1mutctrl_T1	6.95344e-10	2.33531	0.277	0.062	2.24506e-05	1500015L24Rik
AP1mutctrl_T1	5.16373e-09	2.47567	0.255	0.058	0.000166721	Thoc6
AP1mutctrl_T1	7.05044e-09	2.00772	0.383	0.123	0.000227637	Rell1
AP1mutctrl_T1	8.05784e-09	1.68385	0.745	0.47	0.000260163	Cd44
AP1mutctrl_T1	9.2809e-09	2.07318	0.383	0.119	0.000299652	Ier5
AP1mutctrl_T1	1.02651e-08	2.47411	0.489	0.182	0.00033143	Areg
AP1mutctrl_T1	1.18736e-08	1.63695	0.681	0.351	0.000383362	Lmna
AP1mutctrl_T1	1.30294e-08	2.20132	0.426	0.149	0.000420679	Arl4c
AP1mutctrl_T1	2.53374e-08	1.98277	0.319	0.091	0.000818069	Sema3c
AP1mutctrl_T1	3.61255e-08	2.86917	0.362	0.124	0.00116638	Sfn
AP1mutctrl_T1	5.15062e-08	1.75481	0.447	0.161	0.00166298	Plk2
AP1mutctrl_T1	7.01698e-08	1.90002	0.447	0.167	0.00226557	Lhfp
AP1mutctrl_T1	8.88547e-08	2.24155	0.298	0.084	0.00286885	Spty2d1
AP1mutctrl_T1	1.26432e-07	1.76	0.447	0.178	0.00408213	Ypel5
AP1mutctrl_T1	1.45372e-07	1.59368	0.468	0.182	0.00469362	Kpna3
AP1mutctrl_T1	2.35953e-07	1.76747	0.468	0.199	0.00761822	Slc25a25
AP1mutctrl_T1	3.54697e-07	2.11067	0.255	0.068	0.0114521	2900026A02Rik
AP1mutctrl_T1	7.10072e-07	1.81689	0.617	0.348	0.0229261	Malt1
AP1mutctrl_T1	1.50567e-06	1.53466	0.404	0.161	0.0486135	Epha2
AP1mutctrl_T1	2.71942e-06	2.06419	0.298	0.101	0.0878019	Itpripl2
AP1mutctrl_T1	4.01135e-06	1.7874	0.298	0.101	0.129514	Mybbp1a
AP1mutctrl_T1	6.56263e-06	1.68026	0.277	0.091	0.211888	Med21
AP1mutctrl_T1	1.82848e-05	1.52729	0.404	0.185	0.590361	Greb1l
AP1mutctrl_T1	1.97576e-05	1.65293	0.404	0.176	0.637915	Kcnk2
AP1mutctrl_T1	5.29922e-05	1.75703	0.66	0.437	1	S100a6
AP1mutctrl_T1	6.50132e-05	1.53235	0.255	0.091	1	Capg
AP1mutctrl_T1	7.50123e-05	1.67209	0.447	0.239	1	Hspa9
AP1mutctrl_T1	0.000104733	1.92726	0.298	0.117	1	Lypd6b
AP1mutctrl_T1	0.00010699	1.81838	0.255	0.095	1	Tnfrsf12a
AP1mutctrl_T1	0.000146332	1.65014	0.255	0.095	1	Vps29
AP1mutctrl_T1	0.000148459	1.68681	0.255	0.095	1	Gnai1
AP1mutctrl_T1	0.000193829	1.62296	0.404	0.208	1	Jag1
AP1mutctrl_T1	0.000247546	1.54033	0.277	0.112	1	Ttc9
AP1mutctrl_T1	0.000270954	1.52782	0.34	0.156	1	Farsb
AP1mutctrl_T1	0.000421592	1.58158	0.277	0.116	1	Ddx21
AP1mutctrl_T1	0.000453458	1.53798	0.298	0.136	1	Tes
AP1mutctrl_T1	0.0009594	1.55226	0.255	0.112	1	Tmem43
AP1mutctrl_T1	0.0010342	1.56863	0.298	0.143	1	Nop58
AP1mutctrl_T1	0.00160104	1.59775	0.255	0.113	1	Mdn1
AP1mutsev_T1	2.31935e-191	6.55253	0.442	0.01	7.48847e-187	Itga2
AP1mutsev_T1	1.34675e-169	6.33874	0.558	0.019	4.34826e-165	Cldn4
AP1mutsev_T1	7.40185e-151	6.42621	0.25	0.004	2.38983e-146	Atp10b
AP1mutsev_T1	3.64329e-130	5.38105	0.288	0.006	1.17631e-125	Pdlim7
AP1mutsev_T1	2.12281e-103	4.67426	0.404	0.016	6.85391e-99	Tbc1d1
AP1mutsev_T1	2.58482e-100	5.15326	0.615	0.04	8.3456e-96	Tnip3
AP1mutsev_T1	2.92276e-96	5.53317	0.25	0.006	9.43671e-92	Plekhg3
AP1mutsev_T1	5.38871e-89	4.96626	0.308	0.011	1.73985e-84	Sh3pxd2b
AP1mutsev_T1	5.38526e-86	5.01477	0.327	0.013	1.73874e-81	Pvt1
AP1mutsev_T1	1.07952e-85	4.13879	0.404	0.019	3.48545e-81	Lpcat4
AP1mutsev_T1	9.39744e-84	5.70948	0.25	0.007	3.03415e-79	Pdgfc
AP1mutsev_T1	2.24136e-83	4.20734	0.481	0.028	7.23667e-79	Foxq1
AP1mutsev_T1	3.70354e-80	5.15114	0.269	0.009	1.19576e-75	Fblim1
AP1mutsev_T1	4.43616e-79	6.82715	0.269	0.009	1.4323e-74	Basp1
AP1mutsev_T1	8.32782e-76	5.1498	0.442	0.027	2.6888e-71	Adgrg6
AP1mutsev_T1	3.86924e-74	5.95797	0.25	0.009	1.24926e-69	Cacnb2
AP1mutsev_T1	1.56931e-72	4.29926	0.462	0.03	5.06683e-68	Mboat1
AP1mutsev_T1	3.25672e-71	5.67233	0.288	0.012	1.0515e-66	Palld
AP1mutsev_T1	9.85486e-70	5.14633	0.269	0.011	3.18184e-65	Mcam
AP1mutsev_T1	8.51906e-69	4.76131	0.346	0.018	2.75055e-64	Sprr1a
AP1mutsev_T1	2.43489e-64	3.7923	0.327	0.017	7.86153e-60	Itgb4
AP1mutsev_T1	1.60552e-59	3.93193	0.827	0.122	5.18375e-55	Sfn
AP1mutsev_T1	1.6314e-58	4.23548	0.519	0.047	5.2673e-54	Abtb2
AP1mutsev_T1	1.63592e-58	5.82398	0.25	0.011	5.28189e-54	Ltbp1
AP1mutsev_T1	1.29577e-56	4.23126	0.423	0.031	4.18367e-52	Pkhd1
AP1mutsev_T1	2.96282e-56	3.71129	0.442	0.035	9.56605e-52	Vill
AP1mutsev_T1	3.2182e-53	3.79823	0.481	0.043	1.03906e-48	Tnfaip8
AP1mutsev_T1	3.64145e-53	4.12217	0.327	0.02	1.17571e-48	Tnfrsf21
AP1mutsev_T1	3.08653e-47	4.37178	0.288	0.018	9.96547e-43	Enah
AP1mutsev_T1	3.07654e-44	4.20823	0.519	0.061	9.93321e-40	Fam107b
AP1mutsev_T1	3.33964e-43	4.01385	0.308	0.022	1.07827e-38	Btbd11
AP1mutsev_T1	2.89388e-42	3.50225	0.442	0.045	9.34348e-38	Ffar4
AP1mutsev_T1	5.41953e-39	4.11402	0.346	0.031	1.7498e-34	Ntm
AP1mutsev_T1	1.52417e-37	5.12645	0.327	0.029	4.92107e-33	Fn1
AP1mutsev_T1	1.60212e-37	4.22184	0.25	0.017	5.17277e-33	Anxa8
AP1mutsev_T1	1.02423e-35	3.23457	0.481	0.063	3.30692e-31	Epb41l2
AP1mutsev_T1	1.30383e-29	3.15903	0.385	0.048	4.20966e-25	S100a14
AP1mutsev_T1	1.31635e-29	4.17655	0.923	0.406	4.25009e-25	Clu
AP1mutsev_T1	3.35533e-29	3.45243	0.25	0.021	1.08333e-24	B4galt5
AP1mutsev_T1	4.53697e-29	3.46072	0.288	0.028	1.46485e-24	Phlda3
AP1mutsev_T1	4.57976e-29	3.62778	0.519	0.088	1.47867e-24	F3
AP1mutsev_T1	8.44179e-28	4.46128	0.269	0.026	2.7256e-23	Bmpr1b
AP1mutsev_T1	1.38367e-26	3.20513	0.269	0.027	4.46747e-22	Gbp8
AP1mutsev_T1	2.92444e-26	3.61298	0.327	0.039	9.44213e-22	Emp1
AP1mutsev_T1	1.22532e-22	3.23935	0.712	0.21	3.9562e-18	Krt19
AP1mutsev_T1	8.66622e-22	3.16769	0.288	0.036	2.79806e-17	Tpm2
AP1mutsev_T1	3.81669e-21	3.15138	0.308	0.042	1.23229e-16	Cavin3
AP1mutsev_T1	1.16302e-20	3.19728	0.288	0.039	3.75506e-16	Homer2
AP1mutsev_T1	8.18392e-20	3.34469	0.673	0.221	2.64234e-15	Lgals3
AP1mutsev_T1	1.04204e-18	3.97199	0.269	0.037	3.36442e-14	Edn1
AP1mutctrl_T3	8.19872e-22	2.00173	0.978	0.432	2.64712e-17	Gramd2
AP1mutctrl_T3	7.38035e-21	2.01366	0.978	0.761	2.38289e-16	Cldn18
AP1mutctrl_T3	9.5545e-21	2.05638	0.978	0.566	3.08486e-16	Hs2st1
AP1mutctrl_T3	1.97767e-19	2.04399	0.756	0.228	6.38531e-15	Akap5
AP1mutctrl_T3	5.07387e-18	1.72112	0.844	0.285	1.6382e-13	Pdzd2
AP1mutctrl_T3	1.14208e-16	1.82436	0.978	0.625	3.68743e-12	Nebl
AP1mutctrl_T3	4.34732e-16	1.92672	0.911	0.577	1.40362e-11	Ahnak
AP1mutctrl_T3	7.07812e-15	2.16682	0.622	0.192	2.28531e-10	Gm26671
AP1mutctrl_T3	1.11291e-14	2.09056	0.844	0.43	3.59326e-10	Rab11fip1
AP1mutctrl_T3	3.2175e-14	2.04286	0.778	0.332	1.03883e-09	Samhd1
AP1mutctrl_T3	1.07189e-12	3.11598	0.267	0.046	3.46083e-08	9930111J21Rik2
AP1mutctrl_T3	1.97824e-12	1.70124	0.711	0.272	6.38715e-08	Itgb6
AP1mutctrl_T3	2.96634e-12	1.73576	0.6	0.188	9.57741e-08	Gcnt2
AP1mutctrl_T3	8.08418e-12	2.3037	0.333	0.071	2.61014e-07	Gm43560
AP1mutctrl_T3	1.04848e-11	1.98858	0.578	0.218	3.38523e-07	Cryab
AP1mutctrl_T3	1.14279e-09	1.95243	0.578	0.247	3.68974e-05	Serpinb9
AP1mutctrl_T3	2.17245e-09	1.66533	0.733	0.398	7.01418e-05	Selenof
AP1mutctrl_T3	2.25973e-09	1.77689	0.378	0.105	7.296e-05	Nnat
AP1mutctrl_T3	2.47978e-09	2.0832	0.467	0.153	8.00646e-05	Ap1s3
AP1mutctrl_T3	4.17207e-09	1.90437	0.444	0.143	0.000134704	Crlf1
AP1mutctrl_T3	4.8525e-09	1.75401	0.533	0.204	0.000156673	Cxcl16
AP1mutctrl_T3	1.45426e-08	2.13207	0.333	0.095	0.000469537	Heg1
AP1mutctrl_T3	2.24144e-08	1.69681	0.6	0.272	0.000723694	Ccn1
AP1mutctrl_T3	2.45679e-08	1.76018	0.578	0.262	0.000793224	Ocln
AP1mutctrl_T3	6.36529e-08	2.2934	0.356	0.112	0.00205516	2200002D01Rik
AP1mutctrl_T3	7.13467e-08	1.78328	0.489	0.191	0.00230357	Serinc5
AP1mutctrl_T3	8.03448e-08	1.84019	0.356	0.111	0.00259409	Gm43260
AP1mutctrl_T3	2.07234e-07	1.8999	0.356	0.116	0.00669097	Atp10a
AP1mutctrl_T3	2.93527e-07	2.46349	0.356	0.124	0.00947712	Sfn
AP1mutctrl_T3	5.8252e-07	2.12325	0.289	0.086	0.0188078	Spats2l
AP1mutctrl_T3	1.03158e-06	1.85797	0.311	0.097	0.0333068	Prr5l
AP1mutctrl_T3	1.4191e-06	1.90107	0.356	0.127	0.0458183	Ntn4
AP1mutctrl_T3	1.67243e-06	1.88655	0.467	0.201	0.0539976	Epha4
AP1mutctrl_T3	2.49366e-06	1.72717	0.511	0.252	0.0805128	Swap70
AP1mutctrl_T3	2.49773e-06	1.86685	0.333	0.114	0.0806441	Hck
AP1mutctrl_T3	2.58436e-06	1.82121	0.356	0.127	0.0834412	Slc1a1
AP1mutctrl_T3	2.93754e-06	1.70879	0.644	0.38	0.0948444	Nfkbia
AP1mutctrl_T3	3.00826e-06	1.72865	0.333	0.115	0.0971278	Nrp2
AP1mutctrl_T3	4.18441e-06	1.68869	0.467	0.202	0.135102	Arhgap8
AP1mutctrl_T3	4.69007e-06	1.68417	0.356	0.134	0.151428	Mkrn1
AP1mutctrl_T3	4.85832e-06	1.84098	0.511	0.264	0.156861	Dclk1
AP1mutctrl_T3	1.02278e-05	1.98406	0.267	0.086	0.330225	Sra1
AP1mutctrl_T3	1.07527e-05	1.86983	0.289	0.101	0.347171	Itpripl2
AP1mutctrl_T3	3.45234e-05	1.85938	0.422	0.199	1	Slc25a25
AP1mutctrl_T3	3.72953e-05	1.91447	0.289	0.104	1	Mill2
AP1mutctrl_T3	7.90532e-05	1.69773	0.378	0.17	1	Ripk4
AP1mutctrl_T3	0.000124498	1.6927	0.267	0.098	1	2310022B05Rik
AP1mutctrl_T3	0.000202709	1.7074	0.267	0.101	1	Slc7a7
AP1mutctrl_T3	0.000224161	2.2335	0.311	0.136	1	Tes
AP1mutctrl_T3	0.000671284	2.18648	0.556	0.348	1	Malt1
AP1mutsev_T3	4.97641e-80	2.83823	0.608	0.102	1.60673e-75	Nnat
AP1mutsev_T3	1.26237e-71	2.21944	0.992	0.372	4.07581e-67	Clic5
AP1mutsev_T3	7.79531e-71	2.13489	0.854	0.225	2.51687e-66	Akap5
AP1mutsev_T3	7.19472e-61	2.54377	0.577	0.114	2.32296e-56	Tgfb2
AP1mutsev_T3	5.93387e-58	2.03947	0.846	0.269	1.91587e-53	Itgb6
AP1mutsev_T3	1.31473e-57	2.55842	0.408	0.061	4.24485e-53	2210011C24Rik
AP1mutsev_T3	3.83676e-57	1.87454	1	0.753	1.23878e-52	Qk
AP1mutsev_T3	6.69379e-56	2.06628	0.9	0.329	2.16122e-51	Samhd1
AP1mutsev_T3	3.89228e-51	2.11343	0.769	0.244	1.2567e-46	Serpinb9
AP1mutsev_T3	7.31792e-51	2.76891	0.254	0.028	2.36274e-46	Ect2
AP1mutsev_T3	8.16937e-51	2.44014	0.654	0.176	2.63764e-46	Mmp14
AP1mutsev_T3	3.27087e-49	2.01412	0.777	0.256	1.05607e-44	Wdr45
AP1mutsev_T3	7.6608e-49	2.1359	0.615	0.152	2.47344e-44	Fam174b
AP1mutsev_T3	2.30056e-48	2.55423	0.446	0.084	7.42782e-44	Pxdn
AP1mutsev_T3	3.34117e-48	2.19118	0.892	0.379	1.07876e-43	Ndnf
AP1mutsev_T3	9.77729e-48	1.96855	0.5	0.101	3.15679e-43	Rnf150
AP1mutsev_T3	1.92754e-47	2.43645	0.508	0.11	6.22343e-43	2200002D01Rik
AP1mutsev_T3	3.54196e-46	2.29184	0.462	0.093	1.14359e-41	Mmp11
AP1mutsev_T3	3.71862e-46	2.07381	0.546	0.124	1.20063e-41	Slc1a1
AP1mutsev_T3	1.9835e-45	1.82061	0.831	0.32	6.40412e-41	Dpysl2
AP1mutsev_T3	7.31587e-43	2.66296	0.308	0.047	2.36208e-38	S100a14
AP1mutsev_T3	3.00334e-42	2.91136	0.3	0.046	9.69688e-38	Msln
AP1mutsev_T3	5.46017e-39	2.15012	0.438	0.095	1.76292e-34	Prr5l
AP1mutsev_T3	1.62291e-38	2.20978	0.338	0.06	5.2399e-34	Fam107b
AP1mutsev_T3	2.34351e-38	1.82922	0.7	0.235	7.56651e-34	Pdlim2
AP1mutsev_T3	6.13554e-38	1.91213	0.692	0.246	1.98098e-33	Cavin1
AP1mutsev_T3	8.39036e-38	2.28029	0.454	0.107	2.70899e-33	Flvcr2
AP1mutsev_T3	6.44312e-37	2.00693	0.492	0.121	2.08029e-32	Phyh
AP1mutsev_T3	9.66309e-37	1.97693	0.438	0.099	3.11992e-32	Slc7a7
AP1mutsev_T3	6.28529e-36	2.55162	0.254	0.038	2.02933e-31	Tpm3-rs7
AP1mutsev_T3	1.15665e-35	1.93534	0.608	0.189	3.73447e-31	Serinc5
AP1mutsev_T3	1.64025e-34	2.10385	0.385	0.082	5.29588e-30	Shh
AP1mutsev_T3	6.37308e-34	2.06591	0.569	0.174	2.05768e-29	Kcnk2
AP1mutsev_T3	6.9541e-34	2.61943	0.262	0.042	2.24527e-29	Tgm1
AP1mutsev_T3	3.38648e-32	2.10366	0.292	0.053	1.09339e-27	Akr1c14
AP1mutsev_T3	3.85033e-32	1.96352	0.377	0.083	1.24316e-27	9030404E10Rik
AP1mutsev_T3	6.93208e-31	2.25497	0.323	0.066	2.23816e-26	Ets1
AP1mutsev_T3	9.36464e-31	2.22288	0.338	0.072	3.02356e-26	Usp13
AP1mutsev_T3	7.50774e-30	2.24982	0.292	0.056	2.42402e-25	Plb1
AP1mutsev_T3	3.17514e-29	2.22736	0.377	0.09	1.02516e-24	Efna5
AP1mutsev_T3	4.84657e-27	2.03486	0.354	0.085	1.56481e-22	Spats2l
AP1mutsev_T3	2.62855e-26	1.95955	0.538	0.182	8.48678e-22	Gm4258
AP1mutsev_T3	1.2199e-25	1.88542	0.277	0.057	3.93869e-21	Ajuba
AP1mutsev_T3	5.81248e-25	1.91042	0.377	0.099	1.87668e-20	Itpripl2
AP1mutsev_T3	4.25613e-24	1.81316	0.362	0.095	1.37418e-19	Mab21l4
AP1mutsev_T3	2.65054e-23	1.84912	0.4	0.115	8.55779e-19	Lypd6b
AP1mutsev_T3	1.0382e-21	1.80559	0.323	0.085	3.35204e-17	2610001J05Rik
AP1mutsev_T3	1.49943e-21	1.89795	0.323	0.085	4.84121e-17	Ptprs
AP1mutsev_T3	1.23063e-18	1.95994	0.277	0.073	3.97335e-14	Fbn2
AP1mutsev_T3	1.40019e-11	1.91883	0.262	0.09	4.5208e-07	C430049B03Rik
AP1mutctrl_T4(m)	2.75859e-87	3.04956	0.989	0.231	8.90665e-83	Rtkn2
AP1mutctrl_T4(m)	1.03764e-71	2.15852	0.968	0.211	3.35023e-67	Sema3e
AP1mutctrl_T4(m)	1.58642e-63	2.93697	0.86	0.226	5.12207e-59	Akap5
AP1mutctrl_T4(m)	5.55325e-59	2.38774	0.796	0.172	1.79298e-54	Ptpre
AP1mutctrl_T4(m)	4.0742e-55	2.64613	0.978	0.406	1.31544e-50	Fam189a2
AP1mutctrl_T4(m)	6.51927e-55	2.47809	0.731	0.153	2.10488e-50	Mcc
AP1mutctrl_T4(m)	3.70991e-53	2.35408	0.978	0.374	1.19782e-48	Clic5
AP1mutctrl_T4(m)	1.34862e-52	2.50121	0.989	0.45	4.3543e-48	Col4a3
AP1mutctrl_T4(m)	7.91411e-51	2.58458	0.989	0.565	2.55523e-46	Hs2st1
AP1mutctrl_T4(m)	7.45436e-49	2.29065	0.989	0.477	2.40679e-44	Col4a4
AP1mutctrl_T4(m)	2.34581e-47	2.38221	0.774	0.207	7.57391e-43	Cavin2
AP1mutctrl_T4(m)	1.19935e-46	2.27718	0.914	0.325	3.87235e-42	Lama3
AP1mutctrl_T4(m)	6.20785e-46	2.18664	0.882	0.283	2.00433e-41	Pdzd2
AP1mutctrl_T4(m)	1.04242e-45	2.28659	0.688	0.16	3.36568e-41	Fbln5
AP1mutctrl_T4(m)	5.10358e-45	2.22183	1	0.857	1.64779e-40	Ager
AP1mutctrl_T4(m)	1.27323e-43	2.17375	0.957	0.507	4.11088e-39	Msn
AP1mutctrl_T4(m)	5.65167e-43	2.36429	0.946	0.576	1.82476e-38	Ahnak
AP1mutctrl_T4(m)	2.14796e-42	2.44696	0.602	0.133	6.93513e-38	Pxdc1
AP1mutctrl_T4(m)	5.29841e-40	2.2112	0.935	0.501	1.7107e-35	Myo1b
AP1mutctrl_T4(m)	3.40855e-38	2.26758	0.839	0.331	1.10052e-33	Trp53bp2
AP1mutctrl_T4(m)	1.03013e-37	3.61946	0.333	0.049	3.32598e-33	Sphk1
AP1mutctrl_T4(m)	3.54149e-35	2.18742	0.849	0.385	1.14344e-30	Nectin3
AP1mutctrl_T4(m)	1.65319e-31	2.29489	0.624	0.181	5.33764e-27	Pdpn
AP1mutctrl_T4(m)	1.60517e-30	2.92777	0.312	0.051	5.18262e-26	Gm1968
AP1mutctrl_T4(m)	2.09463e-28	2.89802	0.419	0.096	6.76292e-24	Prr5l
AP1mutctrl_T4(m)	6.14722e-28	3.27723	0.398	0.09	1.98475e-23	C430049B03Rik
AP1mutctrl_T4(m)	2.15387e-26	2.28101	0.516	0.145	6.95419e-22	Bcar3
AP1mutctrl_T4(m)	5.80835e-26	2.27346	0.43	0.103	1.87534e-21	Rnf150
AP1mutctrl_T4(m)	1.43793e-25	2.31661	0.591	0.21	4.64263e-21	Mindy2
AP1mutctrl_T4(m)	2.27024e-25	2.86959	0.398	0.094	7.32992e-21	2310014F06Rik
AP1mutctrl_T4(m)	3.24422e-25	3.20055	0.29	0.053	1.04746e-20	Akr1c14
AP1mutctrl_T4(m)	1.4612e-24	2.32846	0.376	0.084	4.71778e-20	9030404E10Rik
AP1mutctrl_T4(m)	2.23305e-24	2.41082	0.505	0.155	7.20986e-20	Ddr1
AP1mutctrl_T4(m)	1.04836e-23	2.48874	0.452	0.125	3.38484e-19	Ntn4
AP1mutctrl_T4(m)	6.61194e-23	2.62834	0.398	0.104	2.1348e-18	Nnat
AP1mutctrl_T4(m)	5.29932e-22	2.70607	0.344	0.081	1.71099e-17	Elf4
AP1mutctrl_T4(m)	5.59183e-22	2.19592	0.419	0.113	1.80543e-17	Hck
AP1mutctrl_T4(m)	1.64028e-21	2.48156	0.376	0.097	5.29598e-17	Cers6
AP1mutctrl_T4(m)	2.5249e-21	2.51869	0.473	0.152	8.15214e-17	Ap1s3
AP1mutctrl_T4(m)	8.67272e-20	2.22052	0.409	0.116	2.80016e-15	Tgfb2
AP1mutctrl_T4(m)	1.99245e-19	2.33323	0.516	0.192	6.43304e-15	Cttnbp2nl
AP1mutctrl_T4(m)	1.91328e-17	2.31903	0.398	0.126	6.17742e-13	Slc1a1
AP1mutctrl_T4(m)	2.43493e-16	2.22979	0.387	0.124	7.86164e-12	Sp100
AP1mutctrl_T4(m)	2.34965e-14	2.56274	0.312	0.095	7.58632e-10	Mmp11
AP1mutctrl_T4(m)	4.05831e-14	2.20254	0.355	0.117	1.31031e-09	Dusp7
AP1mutctrl_T4(m)	1.54532e-12	2.29188	0.333	0.113	4.98936e-08	Prickle2
AP1mutctrl_T4(m)	1.91512e-12	2.25875	0.312	0.103	6.18336e-08	Ston2
AP1mutctrl_T4(m)	2.5651e-12	2.31137	0.269	0.079	8.28193e-08	Gm42699
AP1mutctrl_T4(m)	2.7948e-12	2.47029	0.29	0.094	9.02357e-08	Zfyve21
AP1mutctrl_T4(m)	2.25572e-11	2.19313	0.312	0.11	7.28304e-07	Gm43260
AP1mutsev_T4(m)	3.06309e-61	2.81484	1	0.232	9.88978e-57	Rtkn2
AP1mutsev_T4(m)	4.30888e-52	2.71814	0.928	0.227	1.39121e-47	Akap5
AP1mutsev_T4(m)	2.62521e-40	3.11565	0.58	0.104	8.47601e-36	Nnat
AP1mutsev_T4(m)	1.50476e-35	2.07148	0.971	0.375	4.85843e-31	Clic5
AP1mutsev_T4(m)	2.51678e-35	2.18178	0.957	0.431	8.12592e-31	Gramd2
AP1mutsev_T4(m)	2.61054e-32	1.97013	1	0.724	8.42866e-28	Lmo7
AP1mutsev_T4(m)	3.56456e-31	1.98175	0.971	0.5	1.15089e-26	Galnt18
AP1mutsev_T4(m)	2.88243e-29	2.02826	0.913	0.407	9.3065e-25	Fam189a2
AP1mutsev_T4(m)	3.55761e-27	1.91926	0.942	0.566	1.14865e-22	Hs2st1
AP1mutsev_T4(m)	1.20826e-25	1.93989	0.609	0.153	3.90111e-21	Fam174b
AP1mutsev_T4(m)	7.74504e-25	1.95953	0.652	0.181	2.50064e-20	Pdpn
AP1mutsev_T4(m)	1.26535e-24	2.00558	0.696	0.209	4.08544e-20	Gipc2
AP1mutsev_T4(m)	4.85472e-24	1.87978	0.681	0.194	1.56744e-19	Cav1
AP1mutsev_T4(m)	1.21739e-23	1.984	0.681	0.211	3.9306e-19	Mindy2
AP1mutsev_T4(m)	9.38561e-23	2.0705	0.71	0.258	3.03033e-18	Wdr45
AP1mutsev_T4(m)	1.61296e-22	1.9213	0.826	0.331	5.20776e-18	Samhd1
AP1mutsev_T4(m)	7.30636e-22	2.54813	0.449	0.103	2.359e-17	Rnf150
AP1mutsev_T4(m)	1.78088e-21	1.90013	0.768	0.322	5.74993e-17	Dpysl2
AP1mutsev_T4(m)	1.78335e-21	2.46729	0.478	0.116	5.75791e-17	Tgfb2
AP1mutsev_T4(m)	2.42417e-20	2.14715	0.551	0.161	7.82691e-16	Tef
AP1mutsev_T4(m)	4.31357e-19	2.89769	0.391	0.09	1.39272e-14	C430049B03Rik
AP1mutsev_T4(m)	4.55036e-19	2.65577	0.275	0.047	1.46918e-14	Msln
AP1mutsev_T4(m)	5.59223e-19	2.22888	0.435	0.107	1.80556e-14	Wnt3a
AP1mutsev_T4(m)	1.82953e-18	2.13289	0.522	0.155	5.907e-14	Ddr1
AP1mutsev_T4(m)	2.5462e-18	2.37198	0.377	0.086	8.22091e-14	Pxdn
AP1mutsev_T4(m)	3.35347e-18	2.15679	0.406	0.097	1.08273e-13	Prr5l
AP1mutsev_T4(m)	4.17773e-18	1.95602	0.435	0.109	1.34886e-13	Flvcr2
AP1mutsev_T4(m)	3.84615e-17	1.93724	0.551	0.178	1.24181e-12	Mmp14
AP1mutsev_T4(m)	5.99974e-17	2.27985	0.362	0.083	1.93714e-12	Map6
AP1mutsev_T4(m)	7.32363e-17	2.04259	0.623	0.246	2.36458e-12	Serpinb9
AP1mutsev_T4(m)	9.90774e-17	2.15476	0.536	0.176	3.19891e-12	Lrp4
AP1mutsev_T4(m)	2.75758e-15	2.2506	0.406	0.111	8.90338e-11	2200002D01Rik
AP1mutsev_T4(m)	4.42227e-15	2.0482	0.348	0.085	1.42782e-10	9030404E10Rik
AP1mutsev_T4(m)	9.89462e-15	2.12878	0.261	0.051	3.19468e-10	Gm1968
AP1mutsev_T4(m)	1.47689e-14	2.13402	0.29	0.063	4.76843e-10	2210011C24Rik
AP1mutsev_T4(m)	2.81942e-14	2.3074	0.362	0.095	9.10308e-10	C330002G04Rik
AP1mutsev_T4(m)	3.71456e-14	2.25424	0.304	0.071	1.19932e-09	Gm43258
AP1mutsev_T4(m)	6.13378e-14	2.03642	0.42	0.127	1.98041e-09	Gm43259
AP1mutsev_T4(m)	8.05025e-14	1.98238	0.464	0.153	2.59918e-09	Ap1s3
AP1mutsev_T4(m)	1.54099e-13	2.26261	0.406	0.127	4.97541e-09	Slc1a1
AP1mutsev_T4(m)	1.65935e-13	1.95315	0.58	0.237	5.35754e-09	Pdlim2
AP1mutsev_T4(m)	4.26116e-13	2.01347	0.348	0.095	1.3758e-08	Mmp11
AP1mutsev_T4(m)	1.32251e-12	1.90367	0.507	0.197	4.27e-08	Mrc2
AP1mutsev_T4(m)	2.06156e-12	1.96499	0.29	0.071	6.65615e-08	Gm43560
AP1mutsev_T4(m)	1.15781e-11	1.94725	0.333	0.093	3.73821e-07	Trim16
AP1mutsev_T4(m)	8.43477e-10	2.20295	0.261	0.073	2.72333e-05	Usp13
AP1mutsev_T4(m)	1.27139e-09	1.95833	0.304	0.094	4.10495e-05	Zfyve21
AP1mutsev_T4(m)	2.0222e-09	2.02703	0.304	0.094	6.52908e-05	Id3
AP1mutsev_T4(m)	2.41724e-08	1.91343	0.29	0.095	0.000780454	Heg1
AP1mutsev_T4(m)	1.08857e-07	2.06242	0.348	0.136	0.00351466	Ctbp2
AP1mutsev_AT1	0	3.7556	0.985	0.12	0	Cped1
AP1mutsev_AT1	0	3.33256	0.944	0.112	0	Rasgrf2
AP1mutsev_AT1	0	3.32413	0.952	0.137	0	Spock2
AP1mutsev_AT1	0	3.21149	0.975	0.164	0	Sema3a
AP1mutsev_AT1	0	3.32999	0.989	0.182	0	Sema3e
AP1mutsev_AT1	0	3.06521	0.993	0.203	0	Rtkn2
AP1mutsev_AT1	0	3.06125	0.908	0.123	0	Mcc
AP1mutsev_AT1	0	3.07722	0.888	0.113	0	2610307P16Rik
AP1mutsev_AT1	0	3.27144	0.936	0.164	0	Cav1
AP1mutsev_AT1	0	3.71544	0.866	0.095	0	Plod2
AP1mutsev_AT1	0	3.13414	0.912	0.144	0	Ptpre
AP1mutsev_AT1	0	3.51168	0.85	0.084	0	Plcl1
AP1mutsev_AT1	0	3.47878	0.849	0.1	0	Akt3
AP1mutsev_AT1	0	3.49439	0.821	0.081	0	Scel
AP1mutsev_AT1	0	4.09632	0.793	0.058	0	Cttnbp2
AP1mutsev_AT1	0	3.30298	0.88	0.154	0	Igfbp2
AP1mutsev_AT1	0	3.3558	0.79	0.091	0	Nt5e
AP1mutsev_AT1	0	3.8363	0.772	0.077	0	Prkg1
AP1mutsev_AT1	0	3.07183	0.808	0.162	0	Pdzrn3
AP1mutsev_AT1	0	3.1566	0.999	0.369	0	Hopx
AP1mutsev_AT1	0	3.22999	0.694	0.082	0	Ablim3
AP1mutsev_AT1	0	3.26623	0.683	0.072	0	Bdnf
AP1mutsev_AT1	0	3.17701	0.666	0.071	0	Lims2
AP1mutsev_AT1	0	3.5094	0.671	0.078	0	Gpm6a
AP1mutsev_AT1	0	3.08612	0.62	0.072	0	Dlg4
AP1mutsev_AT1	0	3.17368	0.611	0.077	0	Nrg1
AP1mutsev_AT1	0	3.57366	0.58	0.056	0	Pdlim3
AP1mutsev_AT1	0	3.20537	0.575	0.063	0	Plscr2
AP1mutsev_AT1	0	3.13921	0.58	0.068	0	Agpat4
AP1mutsev_AT1	0	3.32083	0.557	0.061	0	Gfod1
AP1mutsev_AT1	0	3.31307	0.544	0.054	0	Grem2
AP1mutsev_AT1	0	3.15635	0.545	0.058	0	Slc22a22
AP1mutsev_AT1	0	3.14978	0.562	0.082	0	Ccn2
AP1mutsev_AT1	0	3.2642	0.483	0.05	0	Tmem108
AP1mutsev_AT1	0	3.16118	0.478	0.055	0	Sh3kbp1
AP1mutsev_AT1	0	3.39123	0.457	0.047	0	Prex2
AP1mutsev_AT1	0	3.06416	0.443	0.061	0	Col4a6
AP1mutsev_AT1	0	3.17056	0.408	0.041	0	Myzap
AP1mutsev_AT1	0	3.16684	0.401	0.041	0	Ppp1r16b
AP1mutsev_AT1	0	3.58082	0.373	0.029	0	Frmpd1
AP1mutsev_AT1	0	3.35061	0.366	0.036	0	Sybu
AP1mutsev_AT1	0	3.39939	0.358	0.031	0	Sema6d
AP1mutsev_AT1	0	3.73781	0.331	0.03	0	Chrm3
AP1mutsev_AT1	3.13778e-298	3.34509	0.303	0.028	1.01309e-293	Lipa
AP1mutsev_AT1	7.5548e-293	3.04996	0.379	0.047	2.43922e-288	Bicd1
AP1mutsev_AT1	4.98163e-291	3.1781	0.33	0.035	1.60842e-286	Gask1b
AP1mutsev_AT1	1.27687e-286	3.0797	0.316	0.032	4.12264e-282	Popdc3
AP1mutsev_AT1	2.93285e-261	3.21527	0.312	0.035	9.4693e-257	Platr21
AP1mutsev_AT1	1.76037e-254	3.20491	0.274	0.027	5.68371e-250	Sh3tc2
AP1mutsev_AT1	1.01223e-221	3.11309	0.294	0.037	3.26818e-217	Rapgef4
AP1mutctrl_AT1	0	3.31315	0.929	0.113	0	Rasgrf2
AP1mutctrl_AT1	0	3.36004	0.986	0.183	0	Sema3e
AP1mutctrl_AT1	0	3.40501	0.966	0.165	0	Sema3a
AP1mutctrl_AT1	0	3.26291	0.922	0.123	0	Mcc
AP1mutctrl_AT1	0	3.13938	0.921	0.139	0	Spock2
AP1mutctrl_AT1	0	3.19657	0.911	0.137	0	Plce1
AP1mutctrl_AT1	0	3.29665	0.876	0.114	0	2610307P16Rik
AP1mutctrl_AT1	0	3.15991	0.914	0.185	0	Pmp22
AP1mutctrl_AT1	0	3.28948	0.823	0.117	0	Sh3rf2
AP1mutctrl_AT1	0	4.05763	0.765	0.06	0	Cttnbp2
AP1mutctrl_AT1	0	3.26409	0.786	0.087	0	Plcl1
AP1mutctrl_AT1	0	3.46682	0.851	0.156	0	Igfbp2
AP1mutctrl_AT1	0	3.25254	0.774	0.084	0	Scel
AP1mutctrl_AT1	0	3.26253	0.785	0.103	0	Akt3
AP1mutctrl_AT1	0	3.15571	0.769	0.099	0	Plod2
AP1mutctrl_AT1	0	3.29736	0.751	0.096	0	Csf1r
AP1mutctrl_AT1	0	3.70515	0.711	0.071	0	Bdnf
AP1mutctrl_AT1	0	3.22414	0.733	0.093	0	Nt5e
AP1mutctrl_AT1	0	3.35666	0.993	0.37	0	Hopx
AP1mutctrl_AT1	0	3.42579	0.692	0.08	0	Prkg1
AP1mutctrl_AT1	0	3.33193	0.703	0.098	0	Prickle1
AP1mutctrl_AT1	0	3.13869	0.675	0.091	0	Hck
AP1mutctrl_AT1	0	3.69336	0.621	0.055	0	Slc22a22
AP1mutctrl_AT1	0	3.28707	0.638	0.08	0	Gpm6a
AP1mutctrl_AT1	0	3.1313	0.605	0.077	0	Nrg1
AP1mutctrl_AT1	0	3.72819	0.579	0.056	0	Pdlim3
AP1mutctrl_AT1	0	3.30127	0.556	0.069	0	Agpat4
AP1mutctrl_AT1	0	3.32508	0.554	0.082	0	Ccn2
AP1mutctrl_AT1	0	3.1936	0.519	0.063	0	Gfod1
AP1mutctrl_AT1	0	3.31818	0.518	0.066	0	Plscr2
AP1mutctrl_AT1	0	3.20623	0.498	0.056	0	Grem2
AP1mutctrl_AT1	0	3.3423	0.47	0.049	0	Gm35330
AP1mutctrl_AT1	0	3.27867	0.453	0.056	0	Sh3kbp1
AP1mutctrl_AT1	0	3.29874	0.436	0.052	0	Tmem108
AP1mutctrl_AT1	0	4.40937	0.27	0.02	0	Ankrd1
AP1mutctrl_AT1	0	3.98018	0.267	0.019	0	Wnt10b
AP1mutctrl_AT1	5.7426e-299	3.29486	0.368	0.043	1.85411e-294	Myzap
AP1mutctrl_AT1	5.17844e-297	3.38505	0.334	0.035	1.67196e-292	Gask1b
AP1mutctrl_AT1	1.45174e-292	3.27219	0.39	0.05	4.68723e-288	Prex2
AP1mutctrl_AT1	2.10738e-290	3.18774	0.362	0.043	6.8041e-286	Ppp1r16b
AP1mutctrl_AT1	3.66083e-276	3.27159	0.376	0.049	1.18197e-271	Papss2
AP1mutctrl_AT1	2.92245e-273	3.18121	0.38	0.051	9.43571e-269	G930009F23Rik
AP1mutctrl_AT1	4.28708e-270	3.47744	0.306	0.032	1.38417e-265	Frmpd1
AP1mutctrl_AT1	1.57778e-264	3.24501	0.306	0.033	5.09417e-260	Popdc3
AP1mutctrl_AT1	5.99687e-254	3.31849	0.32	0.038	1.93621e-249	Sybu
AP1mutctrl_AT1	3.87267e-252	3.156	0.301	0.033	1.25037e-247	Sema6d
AP1mutctrl_AT1	1.02794e-248	3.38865	0.283	0.03	3.31893e-244	Gm14964
AP1mutctrl_AT1	1.22713e-238	3.53324	0.287	0.032	3.96203e-234	Chrm3
AP1mutctrl_AT1	1.16981e-221	3.31372	0.283	0.034	3.77698e-217	Gm15337
AP1mutctrl_AT1	2.76199e-199	3.26155	0.259	0.031	8.91763e-195	Gm36569
AP1mutctrl_BASCs	1.24846e-06	4.00048	0.7	0.192	0.0403089	Gm48099
AP1mutctrl_BASCs	1.43664e-06	1.88047	1	0.764	0.046385	Rpl31
AP1mutctrl_BASCs	9.78647e-06	1.66536	1	0.81	0.315976	Sfta2
AP1mutctrl_BASCs	3.74801e-05	1.77103	1	1	1	Gm42418
AP1mutctrl_BASCs	6.43807e-05	1.14288	1	1	1	Sftpc
AP1mutctrl_BASCs	0.000207807	1.72357	0.9	0.744	1	Rpl14
AP1mutctrl_BASCs	0.000208614	1.54843	0.9	0.915	1	Rpl38
AP1mutctrl_BASCs	0.00024051	1.86426	0.9	0.881	1	Lars2
AP1mutctrl_BASCs	0.000507122	4.16568	0.3	0.056	1	Gstp1
AP1mutctrl_BASCs	0.000518372	0.903983	1	0.994	1	Tmsb4x
AP1mutctrl_BASCs	0.000640065	2.06039	0.9	0.882	1	Cmss1
AP1mutctrl_BASCs	0.000640914	1.2946	0.9	0.84	1	Rpl23
AP1mutctrl_BASCs	0.000889158	1.34887	1	0.998	1	AY036118
AP1mutctrl_BASCs	0.000976359	1.34203	0.9	0.863	1	Rpl32
AP1mutctrl_BASCs	0.00113569	3.84594	0.3	0.062	1	Nradd
AP1mutctrl_BASCs	0.00158279	2.13506	0.9	0.913	1	Gphn
AP1mutctrl_BASCs	0.0015875	0.99938	1	0.999	1	mt-Co1
AP1mutctrl_BASCs	0.00174671	1.59196	0.9	0.819	1	Fth1
AP1mutctrl_BASCs	0.00191205	2.72622	0.6	0.292	1	Ndufs4
AP1mutctrl_BASCs	0.00202105	1.56549	0.8	0.605	1	Rpl35
AP1mutctrl_BASCs	0.00215721	0.89608	1	0.998	1	Lyz2
AP1mutctrl_BASCs	0.00235084	1.1532	1	0.922	1	Rps12
AP1mutctrl_BASCs	0.00235398	1.74412	0.8	0.75	1	Ftl1
AP1mutctrl_BASCs	0.00245115	1.11878	1	0.926	1	Cd74
AP1mutctrl_BASCs	0.00251739	1.10643	0.8	0.696	1	Rnase4
AP1mutctrl_BASCs	0.00324337	1.39373	0.9	0.841	1	Rpl17
AP1mutctrl_BASCs	0.00346956	2.00272	0.8	0.786	1	Hexb
AP1mutctrl_BASCs	0.00450377	1.93723	0.8	0.713	1	Rpl10
AP1mutctrl_BASCs	0.00527335	0.836219	1	0.952	1	Scd1
AP1mutctrl_BASCs	0.00532871	3.39925	0.5	0.235	1	Ndufb9
AP1mutctrl_BASCs	0.00684258	1.40403	0.8	0.683	1	Rps13
AP1mutctrl_BASCs	0.00867357	1.07643	0.8	0.886	1	Rps28
AP1mutctrl_BASCs	0.00931411	0.959479	0.9	0.901	1	Srrm2
AP1mutctrl_BASCs	0.00986719	0.847269	0.9	0.931	1	Rps19
AP1mutsev_BASCs	8.80138e-40	3.37872	1	0.892	2.8417e-35	Scgb1a1
AP1mutsev_BASCs	5.41698e-39	3.54659	0.915	0.378	1.74898e-34	Scgb3a2
AP1mutsev_BASCs	6.32031e-33	1.84507	1	1	2.04064e-28	Gm42418
AP1mutsev_BASCs	1.57555e-32	1.63819	1	0.994	5.08698e-28	Tmsb4x
AP1mutsev_BASCs	6.95682e-28	2.72993	0.847	0.403	2.24615e-23	Retnla
AP1mutsev_BASCs	2.31775e-20	3.48926	0.644	0.259	7.48332e-16	Scgb3a1
AP1mutsev_BASCs	1.17648e-17	1.41408	0.949	0.922	3.79851e-13	Rps12
AP1mutsev_BASCs	5.65756e-17	1.57585	0.898	0.739	1.82666e-12	B2m
AP1mutsev_BASCs	1.41241e-16	1.49149	0.932	0.866	4.56024e-12	Rpl26
AP1mutsev_BASCs	2.12722e-16	1.39744	0.949	0.844	6.86816e-12	Rps21
AP1mutsev_BASCs	4.65605e-16	1.55758	0.898	0.882	1.5033e-11	Cmss1
AP1mutsev_BASCs	7.54092e-16	1.3672	0.881	0.848	2.43474e-11	Rps20
AP1mutsev_BASCs	8.73816e-16	1.46396	0.881	0.863	2.82129e-11	Rpl32
AP1mutsev_BASCs	1.51822e-15	1.45225	1	0.977	4.90187e-11	Camk1d
AP1mutsev_BASCs	1.07241e-14	1.41967	0.898	0.816	3.46248e-10	Rps23
AP1mutsev_BASCs	1.3222e-14	1.66484	0.847	0.819	4.26899e-10	Fth1
AP1mutsev_BASCs	1.35565e-14	2.282	0.695	0.408	4.377e-10	Cyp2f2
AP1mutsev_BASCs	2.05513e-14	1.49792	0.864	0.81	6.63539e-10	Sfta2
AP1mutsev_BASCs	1.34577e-12	1.37146	0.881	0.855	4.34509e-08	Rpl27a
AP1mutsev_BASCs	1.74585e-12	1.41658	0.831	0.8	5.63682e-08	Rpl39
AP1mutsev_BASCs	1.09775e-11	1.57932	0.847	0.833	3.54431e-07	Rpl23a
AP1mutsev_BASCs	2.14428e-11	1.45663	0.78	0.682	6.92324e-07	Rps13
AP1mutsev_BASCs	2.44164e-11	1.75791	0.729	0.62	7.88332e-07	S100a11
AP1mutsev_BASCs	2.99691e-11	1.50063	0.814	0.774	9.67612e-07	Rps26
AP1mutsev_BASCs	1.51571e-10	1.45999	0.763	0.689	4.89378e-06	Gm26917
AP1mutsev_BASCs	2.11505e-10	1.7619	0.712	0.646	6.82887e-06	Ppia
AP1mutsev_BASCs	5.05544e-10	1.39407	0.78	0.713	1.63225e-05	Rpl10
AP1mutsev_BASCs	7.55282e-10	2.71468	0.373	0.139	2.43858e-05	Pglyrp1
AP1mutsev_BASCs	3.49829e-09	1.50677	0.78	0.779	0.000112949	Rpl6
AP1mutsev_BASCs	6.20714e-08	1.55401	0.661	0.592	0.0020041	Rpl15
AP1mutsev_BASCs	8.00631e-08	1.49769	0.627	0.437	0.002585	S100a6
AP1mutsev_BASCs	8.55319e-07	1.66718	0.559	0.407	0.0276157	Clu
AP1mutsev_BASCs	9.29245e-07	1.62875	0.644	0.605	0.0300025	Rpl35
AP1mutsev_BASCs	1.89755e-06	1.36543	0.695	0.688	0.0612662	Rps18
AP1mutsev_BASCs	2.64378e-06	1.41456	0.644	0.643	0.0853597	Rpl22
AP1mutsev_BASCs	3.29929e-06	2.63578	0.288	0.121	0.106524	Ltf
AP1mutsev_BASCs	1.50876e-05	2.95623	0.271	0.119	0.487134	Ifitm3
AP1mutsev_BASCs	6.92888e-05	1.77162	0.576	0.58	1	Atp5e
AP1mutsev_BASCs	0.000289223	1.48069	0.576	0.612	1	Serf2
AP1mutsev_BASCs	0.000309164	2.33152	0.441	0.345	1	Gng5
AP1mutsev_BASCs	0.000319975	1.49233	0.576	0.601	1	H3f3a
AP1mutsev_BASCs	0.000457818	1.35527	0.542	0.528	1	Chchd10
AP1mutsev_BASCs	0.00102895	1.59478	0.475	0.444	1	Rpl22l1
AP1mutsev_BASCs	0.00183479	1.55787	0.475	0.449	1	Atp5l
AP1mutsev_BASCs	0.00198414	2.0376	0.305	0.195	1	Stmn1
AP1mutsev_BASCs	0.003163	1.76228	0.424	0.375	1	Uqcrq
AP1mutsev_BASCs	0.00471226	2.40359	0.271	0.174	1	Gsto1
AP1mutsev_BASCs	0.00566105	2.23222	0.305	0.217	1	Ndufc1
AP1mutsev_BASCs	0.00601969	2.34867	0.271	0.179	1	Snrpe
AP1mutsev_BASCs	0.00936604	1.4607	0.492	0.538	1	Cox8a
