## Supplemental Table 10 for "AP-1 mediated chromatin changes govern alveolar type 2 cell transition in lung injury-repair"

### Sheet: module genes
module genes
AT2	AT1	PATS	K8 ADI	AP-1	SASP	T1	T2 (AP-1)	T2 (all)	T3	T4
Serpine1	Wnt3a	Clu	Cdkn1a	Fos	Tgfb1	Kcnk2	Mroh3	Cldn4	Tpm2	S100a14
Tmem132c	Spock2	Cldn4	Anxa1	Fosl1	Tgfb2	Rab3c	Ptgs2	Dock11	Fam107b	Rnf150
Aldh1a7	Fam46b	Krt18	Krt18	Fosl2	Tgfb3	Ifitm1	Lamc2	Scara3	2900026A02Rik	Pxdn
Cpn1	Wfdc1	Nupr1	Myl12a	Fosb	Tgfbr1	Cyp2f2	Pkhd1	Gm19610	Tnfrsf21	Wnt4
Rasd1	Lims2	S100a6	Tnfrsf12a	Jun	Tgfbr2	Ltf	Il18rap	Kcnn3	Wnt4	Nnat
Adam19	Synpr	Krt7	S100a10	Junb	Smad2	Cavin3	Hspe1	Itga2	Hsd11b2	Akap5
Atp8b1	Scnn1g	Sfn	Lgals3	Jund	Smad3	Pkhd1	Hspd1	Tnip3	Aqp3	Serpinb9
Apoc1	Gm15635	Krt8	S100a6	Atf2	Cdkn2b	Gsto1	Fn1	Mroh3	Igha	Tgfb2
Trpv6	Akap2	Krt19	Rps27l	Atf3	Cdk4	Srgap1	Epha4	Pdlim7	Pkhd1	Msln
St3gal6	Rnd1	Cldn18	Tpm1	Atf4	Cdk6	Gbp8	Arl4c	Lad1	Rnf150	9030404E10Rik
Bpifb5	Ctgf	F3	Anxa3	Atf5	Ccnd1	H2-K1	Mlph	Palld	Mmp14	Ajuba
Stx19	Plscr2	S100a14	S100a11	Atf6	Ccnd2	Flna	Srgap1	Celf4	Mmp23	Ano1
Angptl8	Ahnak2	Cdkn1a	Krt8	Atf6b	Ccnd3	Clu	Tnfaip3	Emp1	Ajuba	Gsto1
Inpp4b	Dlk2	Myl12a	Anxa5	Atf7	Rb1	Thbs1	Cd24a	Morrbid	Vill	Ndnf
Dgkg	Fgf18	Tpm1	Anxa2	Batf	Rbl1	Malt1	Btbd11	Mboat1	S100a14	Ltf
Mlc1	Upk3bl	Sprr1a	2200002D01Rik	Batf2	Rbl2	Ano1	Krt19	Vopp1	Plxdc2	Samhd1
Lbp	Prkag3	Fn1	Cd81	Batf3	E2f1	Igkc	Actg1	Sh3pxd2b	Tgfb2	Itgb6
Aif1l	Rtkn2	Anxa1	Cryab	Jdp2	E2f2	Serpinb9	Sh3pxd2b	Tnfaip8	Gm16675	Cavin3
Vnn3	Msln	Ctgf	Cstb	Maf	E2f3	S100a14	Tnip1	B3gnt3	Mgp	Kcnk2
C3	2210011C24Rik	Malat1	Krt7	Mafa	E2f4	Ndnf	Stxbp6	Birc5	Afap1	Cavin1
Slc7a5	Fbln5	Calm1	Ubb	Mafb	E2f5	H2-Q7	Gpx2	Tnfrsf21	Iigp1	Plb1
Akr1c19	Akr1c14	Emp2	Epcam	Maff	Pik3ca	Cavin1	Actn1	Sprr1a	Akap5	Hck
Dmkn	Sdpr	Igfbp7	Sfn	Mafg	Pik3cd	Ntn1	Snx18	S100a14	Wdr24	Agrn
Dusp18	Anxa8	Sox4	Hspb1	Mafk	Pik3cb	Ly6a	Itga2	Pmaip1	Ifi47	Wdr45
Auts2	Akap5	Tnfrsf12a	Ccng1		Pik3r2	St3gal4	Edn1	Tpbg	Cldn4	Krt7
Col6a2	Pdpn	Actg1	Msn		Pik3r1	B2m	Pdlim7	Adam12	Pbx2	Clic5
Piwil4	Chst5	Gprc5a	Rpl19		Pik3r3	Lamc2	Klf12	Tpm2	Cdh13	Mmp14
Itih4	Pxdc1	Actn1	Rps5		Foxo1	Unc5b	Lgals3	Fam107b	Gm20219	Lamc2
Sp5	Cav1	Ly6e	Cldn4		Foxo3	Scgb3a2	Clu	Pcdh1	2700081O15Rik	Prr5l
Zmat4	Itgb6	Anxa3	Rplp0		Cdkn1a	Mmp14	Flnb	Msln	Arhgap22	Ehd2
Fam178b	Gm32200	Hopx	Sqstm1		Cdk2	Lhfp	Oit1	2900026A02Rik	Bst2	H2-Q7
Cd36	Scnn1b	Epcam	Igfbp7		Ccne1	Fbn2	Krt7	Ly6a	Kcnk2	Sema3a
Chsy1	Tekt5	Csrp1	Calm2		Ccne2	H2-D1	Krt18	Fn1	Igkc	Usp13
Slc22a19	Nbl1	Lgals3	Eef1a1		H2-M2	Ywhah	Krt8	Mapk11	Gm42696	Rtkn2
Arhgef38	Fam198b	Ankrd1	Rps19		H2-M3	Dclk1	Basp1	Lpcat4	Impg2	Bcam
Ehf	Clic5	S100a10	Pkm		H2-M9	Rell1	Ly6a	Cacnb2	Wdr45	Stxbp6
Atp6v1c2	Ptpre	Msn	B2m		H2-Q1	Scgb3a1	Mgat3	Mgat3	Ifitm1	Serinc5
Tmem56	Slc1a1	Tpm4	Arpc2		H2-Q10	Fam107b	Hmgn1	Vill	Krt5	2200002D01Rik
Chia1	Scel	Myl12b	Esd		H2-Q2	Large1	Msln	Itgb4	Btbd11	Cdh13
Bhlhe41	Cryab	Tspo	Hsp90ab1		H2-Q7	Lypd2	H2-Q7	Basp1	Frg1	H2-K1
Atp6v1g3	Sema3a	S100a11	Cystm1		H2-T22	Krt7	Ddr1	AI506816	Prkd2	Abhd17c
Kcnj13	Hck	Tpm2	Clu		H2-T23	9930111J21Rik2	Tnfrsf21	Cnn3	Atmin	Gm26671
Gjb6	Col4a3	Basp1	Rpl13a		H2-T24	Gm19990	Runx2	Btbd11	Ifi27l2a	Clic3
Cbr2	Trim16	Cald1	Rpl13		H2-T3	Clip4	Ptprs	Gbp8	Cavin1	Gramd2
Tmprss4	Sphk1	Itgb6	Rps11		H2-M10.4	Tgfb2	Efna5	Mpzl3	Tns2	Tpm2
Nupr1	Aqp1	Anxa5	Rps16		H2-M11	Bst2	Celf4	Adgrg6	Wnt7b	Cldn18
Hdc	Aldh3b1	Dstn	Rpl37		H2-M1	H2-Q6	Tnfaip8	Crybg1	Lama5	Fam174b
Sftpb	Bcar3	Nfkbia	Psmd8		H2-M10.5	Crip1	Malt1	Inf2	Psat1	Sfta3-ps
Chil1	Ccrl2	Ctnna1	Rps17		H2-M10.2	Samhd1	Pmaip1	Sgms2	Vangl2	Qk
Sftpc	Pxdn	Itgb1	H2-D1		H2-M10.6	Hmgn3	Anxa1	Phgdh	Serpinb9	Msn
Muc4	Col4a4	Actb	Rpl17		H2-Q6	Akap5	Aldh1a1	Foxq1	Gm1968	Ahnak
Pon1	Pmp22	Serpinb9	Rps2		H2-M10.3	Ly6e	Gda	Coro2a	Ano1	Fbln5
Gm17182	Cped1	Myh9	Mif		H2-D1	Shroom3	Ffar4	Trim47	Ndnf	Cyp2f2
5330417C22Rik	Arhgap22	Mfge8	Myl12b		H2-K1	Gm26671	Nfkb2	Enah	Flna	Lmo7
Slco4c1	Cfap43	Ptgs2	Cxcl16		H2-M10.1	Actg1	Gsto1	Ntm	Krt7	Rhof
Bex2	2410004I01Rik	Rab11fip1	Rps3		H2-K1	Wdr45	Cd44	Abtb2	Als2cl	Sptbn1
Wnk4	Mok	Crip2	Dstn		H2-Q4	Ehd2	Abtb2	Kirrel	Ahnak2	Magi3
Ace2	Sec14l3	Tmsb10	Itgb1		H2-M5	Efemp2	Lpcat4	Plaur	Trim12c	Bst2
Spink5	Gipc2	Cdh1	Eif1		Kras	Tmem176a	Cacnb2	Sfn	Iffo2	Sh3d21
BC021614	Aqp5	Eif1	Hbegf		Nras	Dzip1l	Plxdc2	Cavin3	Itm2a	Ptpre
Kcnj2	Gramd2	F11r	Rpl23		Rras	A330040F15Rik	Fam107b	1500015L24Rik	Cyp2f2	Emp2
C2cd4b	Paqr5	Cavin3	Tnip3		Rras2	Plb1	Itgb6	Ndrg1	Ehd2	Myl6
Cthrc1	Rhof	Flna	Rpl32		Mras	Anxa1	Itgav	Tgm1	Gm43258	Ddr1
Sytl2	Cers3	Vmp1	Rps14		Hras	Ppp1r12b	Ptprj	Lgals1	Usp13	Flvcr2
Il33	Sh3rf2	Rtn4	Rpl15		Akt1	Msln	Bmpr1b	Bak1	Gm42047	Gprc5a
Myh13	Lpar1	Sparc	Rps26		Akt2	Myl6	Lhfp	Gabrp	Ctss	Hs2st1
Trf	Htra1	Hsp90ab1	Cox6a1		Akt3	Spats2l	Kcnn3	Gpx2	Fam174b	Sec14l3
Gdpd2	2310007B03Rik	Lmo7	Txn1		Tsc1	Herc6	S100a14	Sema3c	Arhgef40	Clu
Serpinf1	Rnf150	Clic5	Ndufb6		Tsc2	Krt18	S100a6	Ffar4	Bmpr1b	Arhgap22
Lamp3	Slco3a1	Myl6	Tceb2		Rheb	Efna5	Sprr1a	Gda	Tmem132a	Igha
Creb3l1	Spink4	B2m	Rpl18a		Mtor	Hdgf	Sfn	Ppp1r13l	Clic5	Fbn2
Klk13	Zbtb8b	Klf6	Rps18		Pten	Epha4	Capzb	Ncmap	Samhd1	Fam189a2
Lyz2	Sh3kbp1	Timp3	Emp2		Sirt1	Ets1	Gbp8	Oit1	Atxn7l3	Phyh
Car8	BC030870	Msln	Rps27a		Ccna2	H2-Ab1	2900026A02Rik	Ecm1	Sp140	Cdh4
C6	Tmem140	Cd81	Rps3a1		Ccna1	Flnb	Cldn4	Pkhd1	Tap1	Ager
Gif	Pcolce	Rdh10	Rplp2		Mybl2	Ctsh	Rell1	Srgap1	Mpst	Myh14
Rnf186	E2f1	Ctsl	Rpl4		Lin9	Capzb	Tbc1d1	Krt19	Tuba8	Pde7a
Fabp5	Tnfrsf4	Cxcl16	Gadd45b		Lin37	Schip1	Emp1	Marcks	Trim3	Ppic
Acoxl	Fscn1	Gadd45b	Cd63		Lin52	Zbtb18	Vopp1	AW112010	Cavin3	Timp2
Scd1	Prkcdbp	Mcam	Tpm4		Lin54	Hmgn1	Tnip3	Mmp14	Gm26569	Lama5
Cxcl15	Slc45a3	Ndnf	Rps23		Rbbp4	Tap1	Tacstd2	Tnfrsf12a	Gsto1	Ptpn14
Gm933	Ddc	Tagln2	Cyr61		Foxm1	H2-T22	Ano1	Gm15987	Serinc5	Capzb
Dlk1	Plb1	Psmd8	Sbds		Myc	Pigt	Plaur	Ltf	Ttll12	Col4a4
S100g	Stx11	Timp2	Rtn4		Cdkn2a	Anxa3	Cyp2f2	Efnb2	Malt1	Dpysl2
Col6a1	Wnt7a	Cfl1	Rpl26		Mdm2	Bmp4	Homer2	Flna	Rbp1	Sparc
Rab27a	Cav2	Ano1	Eif2s2		Trp53	Ubap2	Cdh13	Gsto1	Hspb2	Mical1
Lcn2	Timp2	Actn4	Pttg1ip		Rassf5	Endod1	Cyba	9930111J21Rik2	Ttc39c	Shroom3
Lyz1	Igfbp7	S100a1	Krt19		Fbxw11	Tgfb3	Rab11fip1	Ptprs	Ppp1r12b	Tef
Hc	Stxbp6		Sprr1a		Btrc	Rhog	Nrg1	Tbc1d1	Snapc2	Gm1968
Tspan11	Dpysl2		Rpl23a		Hipk1	Marcksl1	Palld	Mki67	Sap30bp	Asah1
Klk14	Mmp11		Cast		Hipk2	Rhbdl3	Dnajb1	Anln	Lhfp	Krt19
Cst8	Hopx		Actb		Hipk3	Lama5	Nbeal2	Clu	Ncoa3	B2m
Aox3	Limch1		F11r		Hipk4	Cd24a	Ets1	Colgalt1	9930111J21Rik2	Ahdc1
Tmem163	Igfbp6		Timp2		Ppp1ca	Kremen1	St3gal4	Sox2	Ammecr1	Ppp3ca
Retnla	Tshb		Rpl12		Ppp1cb	2200002D01Rik	Nt5e	Dusp10	Lamc2	Col4a3
Fabp12	Ajuba		Tspo		Ppp1cc	Pitpnm2	Dock11	Spp1	Gramd2	Trim3
Slc34a2	S100a6		Npm1		Raf1	2610028H24Rik		Prrg4	Itgb6	Cgn
Sftpa1	Fhl1		Rps7		Map2k1	Il1r1		Lgals3	Raly	Fam107b
Bcl2a1b	Ehd2		Rps13		Map2k2	Ifitm3		Naa20	Fbxw17	St3gal4
Cox6a2	Fam49a		Ndufa4		Mapk1	B4galnt1		Tmem132a	Sfta3-ps	Bmp4
			Calm1		Mapk3	Fos		Lhfp	G930009F23Rik	Itga3
			Rps20		Ets1	Slc7a7		Anxa1	Lrp4	Aqp5
			S100a14		Map2k3	Il4ra		Homer2	Gm42702	Actb
			Lmo7		Map2k6	Mrtfa		Flnb	Gsta4	Anxa2
			Gas5		Mapk14	Myo3b		Klc3	Gm43256	Scgb3a2
			Rpl14		Mapk11	Ptges		Il18rap	Nbeal2	Timp3
			Ybx1		Mapk12	Asap1		Dnajc2	2025-09-09	Galnt18
			Rpl9		Mapk13	S100a6		Rgs16	Trafd1	Mab21l4
			Rps15		Gadd45a	Pde7a		2200002D01Rik	Chmp1b	Tjp1
			Perp		Gadd45b	Usp6nl		Bysl	H2-K1	Cdipt
			Tbrg1		Gadd45g	Rtf2		Acads	9930012K11Rik	Gsn
			Rps12		Cdk1	Fxyd3		Sytl5	Oasl2	Ndst1
			Rpl38		Ccnb1	Tmem176b		Fmnl3	Flnb	Tspan8
			Rps6		Ccnb2	Myh9		S100a6	Coq7	Mmp11
			Rplp1		Ccnb3	Eif4b		Gm49980	Elk4	Nedd9
			Rps25		Mre11a	AW112010		Krt18	Tns3	H2-D1
			Rps29		Rad50	Slc35b2		St3gal4	Haus1	Akap13
			Psma2		Nbn	Lypd6b		Il4ra	Snap47	Edn3
			Pabpc1		Atm	Cd44		Krt7	Fopnl	Klhdc8b
			Uba52		Chek2	Gsta4		Capn5	Lemd2	Parp3
			Psma7		Rad9a	Psmd8		Efna5	Rxrb	S100a6
			H2-K1		Rad9b	Zkscan17		Qsox1	Fos	Arl4c
			Rps15a		Rad1	Psmb8		F3	Msn	Endod1
			Txnl1		Hus1	Stxbp6		Traf4	Ptprs	Scnn1a
			Cdc42		Atr	Krt8		Il3ra	Sytl5	Nlrc5
			Rpl6		Chek1	Gpr39		Slc25a37	Abca7	Myh9
			Rpl22		Cdc25a	Nrep		Ano1	Pkp3	Tfdp2
			Lmna		Sqstm1	Plscr3		Nlrp4e	Slc24a3	Magi1
			Ifrd1		Gata4	Sfxn3		Pir	Shroom3	Bsg
			F3		Traf3ip2	Ap1s1		Bmpr1b	Gm43259	Flna
			Serbp1		Nfkb1	Ppic		Psmc4	Zfp597	Col1a1
			Rnh1		Rela	Cxcl16		Bst2	Naaa	Plod1
			Myl6		Il1a	Gemin7		Areg	Tchp	Myo1c
			Eif3c		Il6	Apaf1		Col1a1	Psmb8	Hspg2
			Prr13		Igfbp3	Pcolce		Thbs1	Ash2l	Map6
			Eif5		Serpine1	Ly6c1		Celsr2	Il10rb	Slc1a1
			Hsp90aa1		Eif4ebp1	Shisa5		Gm42047	Glrx5	Tns3
			Akr1b8		Mapkapk2	Tnfrsf11a		Itpripl2	Map3k11	Igkc
			Rpl11		Zfp36l1	Lrp4		Wdr55	Cdc37	Gm4258
			Rpl7		Zfp36l2	Qsox1		Clic1	Cgn	2210011C24Rik
			Itgb6		Cacna1d	Kif1c		Krt8	Qk	Anxa3
			Rpl35a		Trpv4	Xpnpep1		Cep192	Arhgap24	Pdpn
			Tpm3		Trpm7	Tns3		Rab4a	Clip4	Arhgef26
			Cox7c		Capn1	Fat1		Spns2	Dpysl2	Als2cl
			Psmb3		Capn2	Plekha2		Cd24a	Aqp5	Slco3a1
			Rac1		Calm1	Eif3l		Misp	St3gal4	Atp10a
			Rps24		Calm4	Sh2b1		Utp11	Dhx35	Slc7a7
			Hnrnpc		Calm3	Lasp1		Smim15	Hs2st1	Pdlim2
			Psmd4		Calm2	Cct8		Cotl1	Crlf1	Actg1
			Hspa9		Calml3	Txlna		Lasp1	Cav2	Phactr1
			Tpd52		Calm5	Arhgef17		Stip1	Ctbp2	Tnip3
			Mfge8		Calml4	Cdk6		Hsph1	Cxcl16	Ctps
			Capns1		Ppp3cc	Serinc5		Mgst3	G3bp2	Gm42702
			Clic1		Ppp3ca	Ncaph2		Cavin1	Wdr1	Slc44a2
			Rps8		Ppp3cb	Stxbp4		Lamc2	Rasl11b	Syne2
			Gnb2l1		Ppp3r1	Nelfcd		Psmb5	Jade1	Klf5
			Ncl		Ppp3r2	Tes		1700017B05Rik	Ap1s1	Lama3
			Mdm2		Nfatc1	Fam102a		Klf12	Krt15	Rhog
			Rpl27a		Nfatc2	Phyh		Malt1	Rbfox2	Oasl2
			Rpl27		Nfatc3	Pam		Cttn	Cldn18	Malt1
			Atp6v0e		Nfatc4	Klhdc8b		Dsg2	Isca2	Tmem37
			Rpl31		Itpr1	Ddo		Rhoc	Rab3c	Pias1
			Ctnna1		Itpr2	Stap2		Endod1	Radil	1110051M20Rik
			Edf1		Itpr3	1110051M20Rik		Ifitm3	Mgat4a	Eya2
			Sat1		Slc25a4	Myh7		Ddah2	Otub1	Gm16093
			Serpinb6a		Slc25a5	Zfyve1		Akr1b8	Schip1	Serpinb6b
			Ghitm		Slc25a31	Tubb5		Plcd3	Mab21l4	Tead1
			Rpl41		Ppid	Fgfr3		Klhdc4	H2-Q7	BC067074
			Psmc1		Vdac1	Fam53b		Pmepa1	Il1rap	Synpo
			Cd9		Vdac2	Mtus2		Erf	Ddr1	Ptprs
			Rps27		Vdac3	Usp13		Baz1a	Lmo7	Wnt7a
			Taldo1		Mcu	Atp10a		2025-09-09	Bsg	Ltbp3
			Chchd2			Rgs10		Aqp4	Plxna1	Tead4
			Sparc			Slc35e4		Igkc	Tpst2	Gpx4
			Nars			Plaat3		C130074G19Rik	H2-Q6	Lhfp
			Arpp19			Mvb12a		Tradd	Ppm1k	Diaph3
			Rpl35			Lrrcc1		Lama5	Inava	Gm42701
			Pfn1			Ogfr		Dapp1	Epha4	Elf4
			Cox7a2			Traf3		Rras2	Plec	Abcd1
			Fau			Tsen34		Ranbp17	Zfp873	Ap1s3
			Cd151			Babam1		Tspan1	Gna11	Gm43560
			Tax1bp1			Krt19		Actg1	Adamtsl5	Pbx2
			Ppp1r15a			Psmd13		Csnk2b	Fktn	Anxa1
			Cald1			Glipr2		Trmt1	Cttnbp2nl	Lgals3
			Rpl7a			Tarbp2		Sh3glb2	Nup35	Mtus2
			Btf3			Castor2		H2-T22	Pea15a	Ets1
			Morf4l1			Ghitm		Ly6e	Mmp11	Gm29237
			Hnrnpab			Gm4258		Anxa2	Lypd2	Tspan15
			Areg			Plxnb1		Tiam2	Timp3	Epha4
			Vmp1			Faah		Stom	Large1	Zdhhc20
			Serinc1			Drg1		Gucy1a2	Adgrl2	Cryab
			Mal			Bpifa1		Nav1	Bcam	Plxna1
			Atf3			Bicc1		Tpd52l2	Foxn3	Pgap2
			Icam1			Klhl22		Asap1	Il1r1	Arhgef2
			Cd44			H2-DMb1		Mlph	Slc1a1	Hdgf
			H3f3b			Spats2		Sorbs2	Ppp1ca	Plscr3
			Ctsl			Gm16093		Plekha6	Emp2	Llgl2
			Psmb4			Pbx2		Wdr1	B2m	Fads3
			Psmd7			Orai1		Tpm4	Bloc1s6	Zkscan5
			Phlda1			Cd164		Cdk4	Pnpt1	Uap1l1
			1500012F01Rik			Yipf6		Ran	Pfas	Sike1
			Ppia			Tnfrsf12a		Cstb	Arl4c	Spats2l
			Rpl34			Spint1		Ggact	S100a6	Zfyve21
			Pa2g4			Pawr		Ajuba	Ddx58	Mindy2
			Nme1			Il13ra1		Pitpnc1	9530097N15Rik	Dag1
			Actn1			Habp4		Sh3bgrl2	Pinx1	Phka2
			Ywhah			Psme2		Cyp2f2	Clu	Krt18
			Btg2			Acads		Cd44	Parp3	Akap8l
			Rpl29			Wdr83os		Ly6c1	Ahnak	Ddb1
			Arpc5			Ifi27		Ect2	Laptm4b	Apbb2
			Slc25a3			Cstb		Spint1	Ufm1	Crlf3
			Cltb			Cpd		Ube2z	Cmc2	Bcar3
			Rps10			Dynll2		Arl2bp	Trim30a	Calcoco1
			Rpl28			Sema3c		Cemip2	Mesd	Tmem176a
			Ndnf			Bax		Ckap4	Krt19	Rab12
			Rpl8			Tpm4		Tmem43	Krt8	Trp53bp2
			Psmb1			Nras		Crip1	Daxx	Wwp1
			Ubxn1			Trim14		Inava	Gm26671	Rab11fip1
			Ftl1			Casp2		Glis2	Flot1	Epb41l5
			Pls3			Arl4c		Irf6	Agrn	Myo5b
			Ube2d3			Areg		Slc39a1	2010320M18Rik	Itpripl2
			Ptp4a2			Idnk		Rac3	Nnat	Prep
			Rap2b			Tspan31		Ccdc124	Zfp568	Rhobtb1
			Rpl18			Wsb2		Lig1	Ciz1	Svil
			Capzb			Golm1		Akt1s1	Lsm2	Bend7
			Rpl5			Sdhd		Mt2	Sike1	Sh3bp4
			Tuba1c			Dpy19l4		Coq2	Itpripl2	Nrbp2
			Commd3			Marveld2		Edn1	Nrbp2	Osbpl6
			Pafah1b1			Gdnf		Pfn1	Lrrc14	Tmprss2
			Cox5b			Wdr1		Tubb5	Myh14	Tes
			Hist1h2bc			Hs6st1		Serpinb9	Anxa1	Fam53b
			Prdx1			Zfp568		Ywhah	Adam10	Lims1
			Rsl1d1			Ptprs		Dhrs7b	Ccn1	Tap1
			Tceb1			Ddx23		Pttg1ip	Ctps	Sfxn3
			Tpd52l2			Zmym3		Phb2	Tatdn2	Adam10
			D8Ertd738e			Fibp		Eif1ax	Tacstd2	Matn4
			Snx6			Trim27		Psmd8	1500015L24Rik	S1pr2
			Tmsb10			Glb1		Sgk1	1110051M20Rik	Bpifa1
			Psmd12			Fam89b		Nt5c	Zfp57	Mprip
			Nop58			Mrpl54		Cpsf2	Krt18	Rbfox2
			Canx			Baz1a		Nudt1	Thbs1	Cd9
			Naca			Ezh2		Epb41l2	Rab11fip1	Eps8l1
			Tmbim4			Psmc4		H2-Q7	Mfap1a	Schip1
			Rhoa			Mgp		Elovl7	Mpp1	Orai1
			Bax			Syngr2		Cct5	Nhsl1	Ehd1
			Psmc3			Flot1		Actb	Map2k7	Tgfbr2
			Klf6			Hsph1		Ccdc25	Cdh4	Foxn3
			Rpl36			Prmt1		Adgrl2	Zmym3	Sf3a1
			Lamp1			Rps27rt		Plec	Pde7a	Setbp1
			Psme2			Prdm5		Pea15a	Commd1	Adrb2
			Txnrd1			Rangap1		Itga6	Urod	Shh
			Tagln2			Tle3		Dph5	Actg1	Ddx58
			Rps9			Glrx5		Adgrg1	Ptpn14	Dapk2
			Ube2k			Rarb		Tmsb10	Rasgef1a	Gm43260
			Ran			Vsig10		Gpd1l	Crip1	Crip2
			Rab2a			Mrpl12		Nt5e	Mpzl1	Lrpap1
			Aldoa			Adamtsl1		Rhpn2	Coq2	Prkcd
			Eef1b2			Rhbdf1		Gnai1	Edar	Lrp4
			Glrx3			Tspyl1		Capns1	Iqce	Cct5
			Eif6			Flvcr2		S100a11	2610044O15Rik8	Nrep
			Fkbp3			A630089N07Rik		Hsp90ab1	Cenpj	Gm43259
			Cycs			Ap3s2		Efhd2	Erbb2	S100a11
			Lamc2			Slc39a1		Eppk1	Gtf2h2	Plxnb1
			Cox6b1			Ap1s3		Psmb8	Il18r1	Efemp2
			Cct6a			Srpk1		H2afz	Hmgn1	Capns1
			Lrrfip1			Mybbp1a		Traf3	Higd2a	Zfp703
			Chmp2a			Jag1		Slc35d2	Dtna	Epb41l4b
			Cnbp			Sys1		Marcksl1	Lgals3	Cnn2
			Bola2			Rap2c		Tgif1	Apaf1	Adamtsl1
			Tspan8			Abracl		Tmem176a	Parp11	S100a16
			Rala			Anp32e		Rack1	Bpifa1	Gm32200
			Pdap1			Sp100		Rae1	Inf2	Cdk14
			Mrpl33			Pcsk7		Abr	Prr13	Trim30a
			Atf4					Ptgr1	LTO1	Clip4
			Rpl10a					Pabpc1	Crybg1	Nsun4
			Rps4x					Casp2	Tjp1	Thbs1
			Bzw1					Zeb1	Cdk7	Stat1
			Rpl39					Eif3l	2200002D01Rik	Dzip1l
			Eif2s1					Myh9	Scgb3a2	Unc13d
			Cct2					Grasp	Eftud2	Gm43258
			Hint1					Tssc4	Psmf1	Tjp2
			Cox8a					Elf3	Sesn3	Emc10
			Rpl3					Plxnd1	Prkcd	Large1
			Rpl30					S100a16	Asap3	Pitpnm3
			Cox4i1					Rplp0	Ap2m1	Ap2m1
			Eno1					Oard1	Ppp2r1a	Crip1
			Rpsa					Arpc4	Timm10b	Sh3rf3
			Tpt1					S100a10	Pxdn	Pcolce
			Tpm2					Nhsl1	St3gal5	Hipk2
			Trp53					Apobec3	Vwa5a	Ppp1r12b
			Atp6v1f					Kctd18	Setbp1	Radil
			Clta					Actr2	Plod1	Anxa5
			Ywhab					Ddr1	9030404E10Rik	Qsox1
			2410006H16Rik					Slc4a7	Pdcd4	Map7d1
			Ranbp1					Snrpa	S100a10	1500015L24Rik
			Arf1					Map4	Papss2	Tbl1x
			Nfkbia					Tmem176b	B4galt3	Mrc2
			Plk2					Tbc1d22a	Ece1	Wwtr1
			Eif5a					Osbpl3	Zdhhc16	Zfp827
			Arl4c					Ubqln2	Pdgfa	Gcnt2
			Map1lc3b					Schip1	Tmem176a	Trim5
			Rpl37a					Hmgn1	Prrc2a	AU021092
			Sdcbp					Ssrp1	1110065P20Rik	C330002G04Rik
			Ctsd					Plpp2	Gcnt2	Mlf2
			Rap1b					Cdk6	Pitpnm3	Hmgn1
			Psma6					Slc25a24	Tfdp2	Lypd6b
			Cox5a					1110038B12Rik	Dpy19l4	Efna5
			Tsg101					Psmd2	Snx18	Npnt
			Tacstd2					Mif	Cct4	Mgp
			Cfl1					Cct6a	Acsf3	Stxbp4
			Anxa7					Mbd3	Anxa3	Pard6b
			Serpinb9					Epcam	Trp53i11	Pkp2
			Gpx1					Vasp	Hspg2	Dmd
			Skp1a					Lmna	Chrac1	Sephs1
			Rps28					Riox2	Wdr33	Lasp1
			Fubp1					mt-Atp6	Dpp8	Abcc5
			Ahnak					Arid5a	Ttc9	Krt8
			Chmp3					2210016L21Rik	Gm15337	Mill2
			Cd2ap					Ahr	Anapc10	Arhgef17
			Rpl36a					Rpsa	Arhgap1	Rras2
			Ppp2r2a					Smim7	Vim	Pls1
			Dusp1					Trim35	Tmem176b	Tapbp
			Uqcrb					Xpnpep1	Grk6	Bicd2
			Lsr					Arl4c	Clptm1	Gm42696
			Nupr1					Dglucy	Lrfn4	Eps8l2
			Cox17					Psap	Lasp1	Eif4b
			Rbms1					Ier5	Epb41l5	Gm43256
			Ly6a					Ranbp1	Fam83h	Kctd9
			Rnf11					Usp6nl	H2-D1	Ifitm3
			Gdf15					Nubp1	Gm4258	Ifi27
			Eef1g					Dpp3	Mlph	Trim16
			Ubxn4					Dnaaf5	Adsl	Jup
			Cct8					Aen	Cttn	Gipc2
			Rbx1					Adam10	Wdr19	Pitpnm2
			Pdlim1					Diaph3	Cx3cl1	Nrp2
			Tuft1					Mrps6	Rhobtb1	Slc24a3
			Prkcdbp					Ccng1	Ly6e	Rassf2
			Tcp1					Ap1s1	Eif2ak2	Ddx47
			Plaur					Hnrnpab	Cemip2	Dusp14
			Polr1d					Cct7	Msln	Ssh1
			Laptm4a					Fxyd3	Cbarp	Fxyd3
			Pdia3					Ctsd	Frmd8	Tram2
			Timm17a					Castor2	Nans	Habp4
			App					Rnd3	Tmc4	Jdp2
			Tjp2					Psma6	Tmem41a	Psmb8
			St13					Tpm1	Dnajb1	Wnt3a
			Cfl2					H2-K1	Mtor	Smc4
			Nop10					Triobp	Zfp672	Rapgef3
			Tes					Snx11	Ddx47	Sox4
			Ociad1					Card19	Nedd9	Zfp57
			Tinagl1					Cdk5	Platr21	Cyba
			Txndc17					Mrpl54	Pms2	Cav2
			Las1l					Metrnl	Gpx4	Ube2z
			Uqcrq					Llph	Sh3tc1	Usp46
			Rab1					Nme1	Ahi1	Ston2
			Usmg5					Rtn4	Coq9	Ube2v1
			Psmb2					Itgb6	Tram2	Ube2q1
			Ubc					Tes	Ffar4	Rab25
			Cwc15					Cox7a2l	Rab1b	Colgalt1
			Eif3h					Tbrg1	Tspan8	Fosl2
			Actg1					Eif2s1	Lypd6b	Plekhh2
			Rps21					Habp4	Dhx38	Gm42699
			Psmc6					Chmp4b	Nsun4	Asxl1
			Ier3					Tpi1	Ctnnbip1	Sox5
			Dctn3					Mrps24	Syt11	Bnip2
			Capn2					Cct8	Plekha2	Rab3c
			Nop56					BC052040	Gstm2	Apbb1
			Rbm8a					Trappc5	Churc1	Gpr39
			Etf1					Litaf	Arhgef10	2900026A02Rik
			Sdc4					Sdhd	Zbtb18	Frmd6
			Edn1					Reep6	Tax1bp3	Nbeal2
			Eif3g					Tns3	Lamtor1	Sorcs2
			1110004F10Rik					Hspa8	Cdk14	Otub1
			Psmd11					Plxnb1	Rab13	Ube3b
			Psmd2					Pml	Zc3h7b	Gm26621
			Ehd4					Rsl1d1	Lrrc47	Parp12
			Rab6a					Gapdh	Heg1	Tubb5
			Cct3					Mrpl11	Rps6kb2	Vars2
			Atxn10					Fkbp5	Fam32a	Arf3
			Rab11a					Slc30a4	Gprc5a	Adgra3
			Pdcd6					Ptges2	Notch1	Stx6
			Jun					Tap1	Cd74	Cttn
			Ccdc25					Chpf	Nedd8	Plec
			Psma4					Cxcl16	L2hgdh	Ywhah
			Ube2b					Rer1	Pgp	Gramd1a
			Riok3					Tmem183a	Ppp4r1	Cemip2
			Psmb6					Mxd1	Dclk1	Camsap1
			Eif4g2					Phf10	H2-Q4	Zc3h7b
			Hspa8					Cuta	Apobec3	Armc10
			Atp5d					Ocln	Ppp2cb	Ap1s1
			Cldn18					Arpc3	Hexdc	Vwa5a
			Adipor1					Slc22a18	Prmt1	Twsg1
			Eif3a					Imp4	Decr2	Osbpl5
			Eif4a1					2410004B18Rik	Cisd3	Tns2
			Psma1					Rnf168	Ei24	Dclk1
			Ssb					Acot9	Actr2	Vdac2
			Dynlrb1					Ssh3	Ssh3	Fhad1
			Txndc9					Il13ra1	Mvb12a	Snx18
			Denr					Ahsa2	Zscan21	Pdha1
			Emp1					Ceacam1	Aagab	H2-Q6
								Oasl2	Ube2e1	Tppp3
								Cdc25a	Endod1	Frmd4a
								Mdh2	Pip5k1a	Adrb1
								Ppa1	Cd99l2	Coro1c
								Rps27rt	Tppp3	Serpinh1
								Ppp2ca	Impdh2	Ctr9
								Ets1	Tmf1	Mrtfa
								Rps26	Dnttip2	Psmb9
								Lsm2	Crip2	Cd24a
								Epha2	Tmem37	Pigt
								Prr13	Mrtfa	Vsig10
								Tars2	Erf	Tjap1
								Ubald2	Ywhah	Cox5a
								Prmt5	Dnajb12	Creb3
								Cdh1	Ciao3	Pkn1
								Tmbim1	Rgs11	Adamts10
								Elk3	Capzb	Tln2
								Xrcc1	Shisa5	Tspan5
								Uba1	Rbm18	Heca
								Ddx39	BC005624	Ckap4
								Atp6v0e	Itsn1	Cdkn2b
								Vmp1	Nadk	Arf2
								Vps4b	Ifitm3	Rap2c
								Hmces	Akap13	Zfp664
								Ccnd1	Adrb1	Cstb
								Rps2	Hspb8	Dnpep
								Tspan31	Chmp5	Crlf1
								Mvp	Bend7	Mcrip1
								Cox5a	H2afz	Ccn1
								Lrrc59	Gpx2	Pik3cb
								Cyba	Myl6	Abr
								Lsr	Polr1d	Rbm18
								Aagab	Sbno2	Stxbp2
								Ptprj	Prkaca	Apaf1
								Ftsj3	Dhrs1	Smim20
								B4galnt1	Eif4ebp2	Spcs1
								Txnl4a	Eppk1	Blmh
								Dbnl	Rfx2	Prkra
								Coro1c	Hpcal1	Yipf6
								Myl6	Atf6b	Commd2
								F2rl1	Ifngr2	Flot1
								Sae1	Cmtm4	Hras
								Ammecr1	Stat1	Il4ra
								Tnfaip3	Snrpa1	Prxl2a
								Mvb12a	Ubald1	Grik5
								Sox6	Braf	Ncaph2
								Dtx3l	Baz1a	Tor3a
								Ilk	Stx6	Il1r1
								Cdkn1a	Zfp687	Ogfr
								Rpl9-ps6	Ndufaf3	Mob1a
								Ppp1ca	Anxa5	Pygl
								Scgb3a2	Hdac5	Ttll5
								Mafk	Mapk12	Sys1
								Psmb7	Ppp1r37	Herc6
								Aldh1a1	Rnaset2b	2510039O18Rik
								Fos	Sox12	Ubqln4
								Khdrbs1	Syne2	Stx4a
								Trib1	Atp6ap1	Ripk4
								Ogfod2	Samd8	Mpp1
								Spcs1	Epha2	Rps27rt
								Cd2ap	Micos13	Zmym3
								Garnl3	Med15	Dipk2a
								Atp6v0a2	Fam135a	Mmd
								Pafah1b3	Pmpca	Ifngr2
								Dnajb6	Setdb2	Cep104
								Rbm8a	Ankrd28	Adam15
								Nup93	Zfp622	Ebp
								Anxa3	Mex3c	Ino80e
								Srpk1	Uhmk1	Trim12c
								Mrps18a	Zfp706	Glod4
								Mast2	Anxa2	1010001N08Rik
								Plekhg2	Cotl1	Chmp1a
								Fam135a	Fem1b	Rassf7
								Rnf19b	Klhdc8b	Wdr6
								Eef1b2	Scrib	Kremen1
								Atg2a	Man1a2	Myh7
								Jpt1	Minpp1
								Slc35e4	Hsp90ab1
								Ctsz	Fam199x
								Ppp1r14b	Elovl5
								Bhlhe40	Ammecr1l
								Kcnk1	Ip6k2
								Rps3a1	Mill2
								Bop1	Myh9
								Anxa11	Ttc23
								Iars	Klhdc4
								Itgav	Dzip1l
								Col4a6	Wdr11
								Klf7	Prcp
								Smu1	Coro1c
								Aida	Ptp4a2
								Pfdn6	Trpm4
								Esd	Eps8l1
								Arf5	Tor3a
								Parp3	B4galnt1
								Eif3c	Lig3
								Alyref	Itpkb
								C77080	Fech
								Arpc5	Cep162
								Dusp6	Ncbp3
								Rnf11	Uqcrc2
								Far1	Dctn5
								Sf3b3	Stau2
								Ddx54	Wnt7a
								Hdac6	Arpc4
								Tsr1	Sufu
								Ndufs6	Colgalt1
								Eef2	Cep295
								Eif3g	Pdlim2
								Eif4b	Polr3f
								Ybx1	Rassf2
								Ddx58	Phykpl
								Uck2	H2-T22
								Pkm	Fam20c
								Ipo5	Zc3hav1
								Galnt3	2310022B05Rik
								Atp10a	Myl12b
								Rbl1	Gyg
								Itpa	Atxn1
								Chmp1b	Psmb9
								Mcm6	Bloc1s1
								Zbtb18	1700109H08Rik
								Rps9	Agpat1
								Vwa5a	Sorcs2
								Nsmce4a	Tpcn2
								Cd47	Dpy19l1
								Sema4d	Fgfr3
								Hdac3	Ago4
								Psmb1	Wdr83os
								Psmb4	Ahr
								Rapgef1	Rrp7a
								Tmem167b	Zfp788
								Parp12	G6pdx
								Cc2d1b	Mir22hg
								Tubgcp4	Lrrc75a
								Wsb2	Arl6ip5
								Sra1	Zfp740
								Aip	Tpp1
								Gm2000	Crkl
								Rab25	Pmpcb
								Pygb	Plekha7
								Psmd6	Ssh1
								Ube2l3	Map7d1
								Dnmt1	Mrps18a
								Golm1	Bcl9l
								Cd81	Sidt2
								Shtn1	Far1
								Ptpmt1	Maea
								Raly	Tmem43
								Mgat5	Polk
								Eif3i	Synpo
								Trim37	Efna5
								Lgals3bp	Trim56
								Prrc2a	Atad2
								Actn1	Ltbp3
								Selenoi	Tmbim1
								Mdn1	Fnbp1l
								Adgra3	Ykt6
								Pam	Commd4
								Ywhaz	Strip1
								Ddx27	Elk3
								Eif5a	Gm20559
								Mthfd2l	Cic
								Emc8	Mal
								Timm22	Gm42699
								Dnajb1	Acads
								Itpr3	Flvcr2
								Nans	Usp28
								Arpc5l	Prdm11
								Rpl10a	Mcrs1
								Eftud2	Ctsa
								Celsr1	Paqr4
								Wdr36	Rnf114
								Numb	Sh3yl1
								Ptges3	Nfkb2
								Med28	Ppp6r2
								Cops6	Gm26621
								Tuba1c	A630089N07Rik
								R3hdm4	Crlf3
								Trim28	Adgra3
								Ddx56	Lzts2
								Clptm1l	Plp2
								Gtpbp4	Map6
								Cldn7	Clic3
								Trappc10	Mtmr6
								Pxdn	Pgam1
								Hspb1	Nt5c
								Sdc1	Traf1
								Kpnb1	Zfp692
								Specc1	Atp5g2
								Anp32b	Cep83
								Qars	Shh
								Psmd1	Adar
								Capn1	Pigs
								Ybx3	Uckl1
								Lpp	Cdk6
								Chmp1a	Dhrs4
								Nat10	Psmc3
								G3bp1	Uap1l1
								Cdh13	Tjap1
								Gm49336	Aggf1
								St13	Pam16
								Necap2	Snx13
								Sox4	Bub3
								Aebp2	Hspa1a
								Slc35f5	Rac3
								Rabggta	Timm50
								Hars	Ripk4
								Timm13	Phyh
								Psmd13	Efemp1
								Mrpl17	Cnpy2
								Fbl	Esd
								Becn1	Sp100
								Hs6st1	Habp4
								Mcm7	Dmd
								Dapk3	Klf5
								Akr1b10	Crk
								Tnip1	Tesk2
								Ndufa4	Gmfb
								Sart3	Timp2
								Cdc34	Mrpl43
								Relb	Syngr2
								Myzap	Mrps23
								Srprb	Hsp90aa1
								Fbxw11	Prkca
								Odc1	Vezf1
								Pex16	Traf7
								Hspd1	Ap1s3
								Plekha2	Nudt18
								Pold3	Ltf
								Tufm	Slc6a14
								Psmc5	Snhg9
								Atp5a1	Ogfr
								Prmt1	Haghl
								Cd276	Nr2f6
								1810037I17Rik	Yipf6
								Txndc17	Derl1
								Nap1l1	Gspt1
								Exoc1	Plaat3
								Enoph1	2610028H24Rik
								Fbxo32	Cops7a
								Rdh10	Sh2b1
								Stn1	Capg
								Ruvbl1	Krit1
								Plet1	Cdc42ep1
								Map4k4	Git1
								Alg10b	Arf2
								Eif4a1	1300002E11Rik
								Eif4g2	Btf3
								Gars	Eif3e
								Tm9sf1	Inpp5f
								Zdhhc18	Spin1
								Mrpl12	Sox13
								Clip1	Cblc
								Dtx4	Megf8
								Mdm2	Etl4
								Spice1	Pnkp
								Dlgap4	Arhgef16
								Prkcsh	Hcfc1r1
								H2-Q6	Dcbld1
								Ppp2r3d	Smo
								Stat1	Cd2ap
								Mrps25	Sec14l3
								Psmd4	Gtf2ird2
								Tor1aip2	Actn1
								Mgat4b	Areg
								Vsig10	Kmt2b
								Eno1	Smim7
								Rhno1	Rtraf
								Igsf8	Clk3
								St14	Ldlrad4
								Fam192a	Myh7
								Tspan3	Psmc1
								Timm50	Rpp14
								Rell1	H2-Ab1
								Cdc42ep1	Gm4924
								Arpc2	Tubb5
								Sfxn3	Arhgap23
								Nprl3	Commd3
								Smarcc1	Ankmy2
								2610035D17Rik	Gba
								Pgk1	Sema4c
								Sema3f	Get4
								Mapk6	Zfyve1
								Nr2f6	Npepps
								Cnih4	Eya2
								Gramd1a	Marcks
								Sec23ip	Znrd1
								Ergic3	D16Ertd472e
								Csnk1e	Rnf167
								Arrdc1	Sap25
								Ddost	Senp3
								Hint1	Slc35f3
								Shoc2	Ssna1
								Fam3c	Sdc2
								2410002F23Rik	Bcl10
								Uba2	Washc3
								Tcof1	Kbtbd3
								Gtpbp6	Piwil4
								Spats2	Plagl2
								Atad2	Pafah1b3
								Cd164	Csnk1e
								Cmas	Usp49
								Btf3	Parp9
								Slk	Pdhb
								Dph3	Vps35
								Pes1	Ccdc25
								Calm1	Lin54
								Rela	Tbc1d10a
								Atp5g3	Capns1
								Slc25a11	Fosl2
								Hspe1	Ro60
								5031439G07Rik	Eipr1
								Lypd2	Gabarapl1
								Fam13b	Slc9a8
								Ldlrad4	Emc1
								Trip10	Mib2
								Rpl7l1	Phtf1
								Cab39	Ppa1
								Fam98b	Zfp827
								Trappc1	Uck2
								Cars	Bmp4
								Sf3a1	Rell1
								Phc2	Akr1b8
								Sgta	R3hdm4
								Nup160	Nhp2
								Cops4	Bcl2l13
								Fam160a2	Casc3
								Emc1	Mrps24
								Gmpr	Lrig1
								Plcb3	Fam168a
								Eif6	Wdr45b
								Gcfc2	Rnmt
								Cdk2ap1	Etf1
								Selenow	Osbpl3
								Ist1	Parp14
								Pcbp1	5730455P16Rik
								Smarce1	Ipo13
								Fem1b	0610012G03Rik
								Hap1	2025-09-10
								Snrpb	Vapb
								Hspbp1	Mrpl36
								Abcf1	Ets1
								Atf6b	Vnn1
								Thoc7	Dnase1l1
								Ssbp3	Tnfrsf12a
								Foxo1	Pdcd5
								Mtmr9	Zfp703
								Glrx3	Plekhh2
								Tbcb	Alpk1
								Cchcr1	Nudcd1
								Rpl8	Izumo4
								Kmt5a	Simc1
								Hdgf	Dnajc7
								Commd3	Trappc3
								Slc9a1	Mlf2
								Lpgat1	Cops5
								Gtdc1	2010001K21Rik
								Banf1	Plxnb1
								Fzr1	Slc6a8
								Rcc1l	Tmem242
								Mapk13	Eps8l2
								Nacc1	Tada2a
								Ints2	Nrg1
								Retreg3	Rmc1
								Ttc9	Tst
								Fat1	Gnl1
								Gmds	Bax
								Set	Mbd3
								Cd2bp2	Smim15
								Psmd3	Mynn
								0610040J01Rik	Zfp7
								Eif4enif1	Cd44
								Prelid1	Slc25a4
								Taf10	Amdhd2
								Tdg	Zer1
								E2f3	Rapgef3
								Map7d1	Gm42701
								Tnk1	Rbm42
								Dlg5	Dnajc2
								Park7	Nabp2
								Ube2g2	Nubp1
								Tox3	Lrch4
								Hook2	Atp13a1
								Ptbp1	Vps29
								Ncbp2	Rgmb
								Mto1	Plekhj1
								Prcp	Ppp5c
								Sbf2	Casp7
								Gsr	Samd4
								Zdhhc5	Chtop
								Uspl1	Maml1
								Trp53inp1	Abr
								Npat	Spaca6
								Khsrp	C330002G04Rik
								Alkbh3	Gipc2
								Snhg1	Zbtb42
								Manbal	Dnhd1
								C1qbp	Trim25
								Tarbp2	Slc25a39
								Tmc6	Mdp1
								Rbck1	Pmepa1
								Noc2l	Josd2
								Skil	2025-03-02
								Grn	Bcl2l2
								Glrx5	Man2c1
								Cops7a	Cwc25
								Cltb	Mfn2
								Arhgef10l	Malsu1
								Tcerg1	Add1
								Plscr3	Antxr2
								Wee1	Cdkn1a
								Man2a2	Ranbp1
								Rhou	E2f5
								Arhgdia	Trp53
								Nus1	Dapk2
								Pak1ip1	Tapbp
								Anxa7	Naa60
								Pdcl3	Pcdhga12
								Pigp	Pcolce
								Tacstd2	Atp6v1d
								Prob1	1110038B12Rik
								Uqcrc1	Psmd5
								Mrpl38	Mnt
								Chchd2	Mtus2
								Myof	Prr12
								Mcrs1	Idh3g
								Rrp1	Cep192
								Nsun2	Ephx1
								Slc35b2	Slc49a4
								Rwdd1	Fbn2
								Pqbp1	Dhx8
								Rps13	Orai1
								Crnkl1	Twsg1
								Psip1	Serac1
								Klf5	Ctr9
								Thoc5	Kifap3
								Gtf2f1	Dusp6
								Ddx19b	Ramac
								Wars	Arhgap26
								Vdac3	Armc10
								Mogs	Cyba
								Gpat4	Cyb561
								Mir22hg	Tcp1
								Commd6	Mrpl34
								Utp18	Tbc1d2
								Dnpep	Chuk
								Perp	Slc25a44
								Tnks1bp1	Sbf2
								Rnmt	Apbb1
								Nfkb2	Maf1
								Pak1	Pex14
								Metap1	Nsf
								Tec	Ccn2
								Mafg	Ndufs8
								Rwdd4a	Ocln
								Rab38	Asxl1
								E2f4	Cetn2
								Ier5l	Dnajc5
								Anxa5	Mrps36
								Psmb9	Ccndbp1
								Abhd4	Cct5
								Mt1	Ly6a
								Psmd12	Arrdc1
								Rpl22l1	Pdcl3
								Tapbp	Ulk1
								Usp31	Rras
								Fmn1	Irf9
								Map1b	Stard10
								Nras	Abcb8
								Commd8	Ssu72
								Plscr1	Ran
								Ube2v1	Abcd1
								Sbno2	Riok1
								Fkbp1a	Pold3
								Tomm40	Tox4
								Erlin2	Wars
								Pdgfb	Cep170
								Nono	Rps27rt
								Pfdn4	Mrpl17
								Sri	Psmb7
								Zyx	Plekhg2
								Mrtfa	Dip2b
								Acad8	B4galt1
								Flot1	Faap100
								Cstf2	Gemin7
								Capzb	Zswim5
								Prxl2a	Srprb
								Myo10	Polr2c
								Rpl3	Zfp518a
								Avpi1	Tnk2
								Tent4a	Cnep1r1
								Utp14a	Acp2
								Dnajc5	Brpf3
								Crb3	Dusp10
								Ramac	Kpnb1
								Rmi1	Wnt3a
								Pigt	Arl1
								Eva1a	Pfkp
								Ap2m1	Abhd17c
								Tle3	Ide
								Tmem65	Psip1
								Inpp1	Trim35
								Esrra	Arl2bp
								Snrpe	Tmprss2
								Pmm1	Mrpl23
								Fh1	Gm43260
								Ralb	Adamtsl1
								Snx12	Mxi1
								Ldlrap1	Naa38
								Rbm45	Atg4b
								Psmc2	Ercc6l2
								Naxd	Stxbp4
								Ezr	Fkbp3
								Glipr2	Wdpcp
								S100a13	Ints3
								Tgfb1	Ints14
								Cul7	Mfsd1
								Rab11fip1	Nras
								Dkc1	Cript
								Pls3	Zfp523
								Tgfbi	Tex264
								Josd2	Slc27a1
								Isy1	Rab5if
								Srsf9	Alkbh8
								Rcc2	Rab3d
								Pcgf3	Rbm17
								Abca7	Pygo2
								Btbd2	Bbs9
								Rac1	Snrpa
								Mrpl34	Aifm1
								Cnksr1	Ppard
								Rbm17	5330438D12Rik
								Mrps33	2610035D17Rik
								Plxdc2	Nme1
								6030458C11Rik	Eva1b
								Rnf122	Rexo4
								Lypd6b	Rps27l
								Eif4a3	Arhgef17
								Mrpl51	Frmd4b
								Cxcl17	Yeats2
								Elk4	Phf8
								Tsta3	Mrc2
								Sorcs2	Immp2l
								Kcnk2	Dstyk
								Fam53c	Bcar1
								Shisa5	Gstm1
								Pacsin3	Dlg5
								Ints1	Wdr60
								Zwint	Osbpl5
								Lrrc8a	Rnf4
								Bax	Mtr
								Npm1	Snrpb
								Prmt3	Ap4m1
								4833439L19Rik	2310011J03Rik
								Tor1b	Ptgr1
								Stradb	Zmpste24
								9530068E07Rik	Pik3cb
								Fam118b	Fam110a
								Rfx5	Cdk4
								Ccar2	2810013P06Rik
								Psmd9	Gps1
								Plxna1	Ly6c1
								Crim1	Hmox2
								Lmnb1	Cib1
								Gfm1	Klhl21
								Lsm4	Spats2l
								Pdcd6	Leprotl1
								Strap	Psme2
								Wdr5	Riok2
								Hspa9	Hspb11
								Atad3a	Acot13
								Plekhn1	Irgq
								Topbp1	Aip
								Asl	Myo10
								Wdyhv1	Lin7c
								Rab8a	Ing4
								Phf5a	Vps37b
								Tcirg1	Trim34a
								Arf6	Eif6
								Eef1g	Exoc7
								Dctn5	Tdg
								Phpt1	Sik1
								Upf1	Hmox1
								Yif1b	Clcc1
								Psme2	Igbp1
								Myadm	Cep170b
								Aph1a	Slc39a1
								Sgpp1	Intu
								Usp43	Trmt1
								Pgd	Sde2
								Cycs	Tmem184b
								Uap1l1	Dedd2
								Eipr1	Adgrl1
								Nhp2	Galnt18
								Tmem222	2610001J05Rik
								Ube2d1	Ercc4
								Vps52	Hspa4l
								Scx	Phf23
								Mrpl45	E2f4
								Clip4	Akr1b10
								Kctd3	Acsl1
								Dnajc14	Lmbr1l
								Slc12a7	Zcchc2
								Nelfe	Pskh1
								Otub1	Utp20
								Polr2g	Heatr3
								Cox17	Adam15
								Cep170b	Kbtbd2
								Ubtd1	Bckdk
								Marveld2	Cdk16
								Psmc1	Rpgr
								Wdr83os	Mrps7
								Plekhh1	Maz
								Npepps	Marveld2
								Nbeal2	Paf1
								Arf2	Clic1
								Camk2d	Ctsd
								Ifngr1	Golm1
								Tomm22	Nuak2
								Tmem14c	Fxyd3
								Wdr77	Cxcl17
								Rmdn3	Phpt1
								Cyc1	Ppic
								Pkp3	Cops6
								Zfp330	Scpep1
								Ncl	Cdipt
								Ldha	Qsox1
								Yipf2	Atf1
								Yipf3	Slc11a2
								Gm17066	Cdc34
								Stxbp6	Prxl2a
								Fubp3	Fundc1
								Slc27a4	0610010F05Rik
								Fastk	Ift52
								Abracl	Tnip1
								Psmc3	Dync1li1
								Mid2	Fmo2
								Guk1	Hspd1
								Hmgb3	Cdc25b
								Uchl5	Nipa1
								Tmem242	Dapp1
								Sec13	Mapk9
								Bzw2	B3gntl1
								2410006H16Rik	Usp5
								Rbm15b	Acadm
								Tapbpl	Gid4
								Slc7a1	Foxk1
								Gatad1	Hpn
								Ppp4c	Selenoi
								Paf1	Herc3
								Runx2	Vars2
								Nolc1	Efna1
								Impdh2	Pdpr
								Gusb	Hars
								Taf12	Serpinh1
								Aldoa	Sf3b3
								Prpsap1	Rarb
								Nop58	Tspan31
								Mrpl42	Eif2b5
								Hgs	Ndufv1
								Slc2a1	Cap2
								Idh3a	Rp2
								Larp7	Cpeb2
								Twf1	Atr
								Unc13d	Gdpd5
								Snx18	Sema4b
								Atp11c	Foxj2
								Nfyb
								Ddx55
								Gstm2
								Lrrc28
								Bahd1
								Chmp5
								Mgmt
								Wdtc1
								Nars
								Phax
								Epha4
								Rras
								Usp5
								Tab3
								Ugcg
								Gpaa1
								Stk17b
								Sh3bgrl3
								Ikbkb
								Ogfr
								Dnajc11
								Serinc2
								Fbxo22
								Rasal2
								Rara
								Mal
								Parp8
								Cript
								2310011J03Rik
								Ogfod1
								Togaram1
								Large1
								Llgl1
								Vps37b
								Tap2
								Zkscan1
								Zbtb2
								Atp6v1d
								Kars
								Cep290
								Slc25a13
								Vars2
								Ebp
								Acsl1
								Capg
								Vamp3
								Cnih1
								Ubxn6
								Gm47283
								Cep250
								Leprotl1
								Eif3d
								Taldo1
								Agtrap
								Cdyl
								Tomm20
								Mrpl37
								Snrpd3
								Hspb8
								Clcn5
								Agpat1
								Mxi1
								Atp5b
								Slc9a3r1
								Ptgs2
								Pin1
								Tnk2
								Polr2c
								Cald1
								Ncoa3
								Slc15a4
								Rpia
								Rexo2
								Prpf38a
								Surf4
								Arfrp1
								Usf1
								Strip1
								Pigs
								Enpp5
								Thap4
								Ralgds
								Rab3d
								Aco1
								Rnf121
								Zfp622
								Fbxo6
								Slc4a4
								Bcl7c
								Brix1
								Nrg1
								Antxr2
								Arhgef5
								Vars
								Tcf7l2
								Pot1a
								Ints14
								Dbndd2
								Aprt
								Pole4
								Stx4a
								Tbc1d2
								Hmox1
								Ptges
								Arl2
								Agpat2
								Ppp1r7
								Mrps7
								Cap2
								Gm14636
								Exoc4
								Plk2
								Mrpl21
								Cln5
								Gramd3
								Nectin4
								Nop56
								Zer1
								4930453N24Rik
								Hist1h1c
								Dexi
								Bag3
								Mrps17
								Rab3c
								Rarb
								St3gal5
								Rangap1
								Pigr
								Akr7a5
								Pcna
								Hat1

### Sheet: module peaks
module peaks
AT2	AT1	T2	SASP
chr1-58070988-58072120	chr1-74748461-74749740	chr1-20618064-20619505	chr1-177238198-177238772
chr1-58097879-58098580	chr1-82201888-82202164	chr1-40515362-40847715	chr1-177257103-177259145
chr1-58101188-58102080	chr1-82202649-82204545	chr1-55076850-55088132	chr1-177441018-177443536
chr1-96868233-96869127	chr1-82273507-82274774	chr1-55076850-55088243	chr1-177744301-177745082
chr1-127626652-127627859	chr1-82290076-82292002	chr1-71460777-71653200	chr1-182253588-182256693
chr1-134097393-134097622	chr1-82301062-82301550	chr1-71653168-71653200	chr1-182385453-182385934
chr1-134162173-134163299	chr1-82452931-82453392	chr1-71653200-71919178	chr1-182398137-182399545
chr1-134164181-134164933	chr1-82554191-82555252	chr1-77515088-77515373	chr1-182399931-182400200
chr1-134181533-134182920	chr1-82569286-82569646	chr1-77515088-77538689	chr1-182408175-182409672
chr1-134293433-134294629	chr1-82577223-82578715	chr1-88428543-88702221	chr1-182413799-182414241
chr2-34620473-34621196	chr1-82586118-82587584	chr1-88646173-88702221	chr1-182510907-182511337
chr2-35062898-35064208	chr1-82602729-82604059	chr1-90601244-90915085	chr1-182592070-182593009
chr2-35069077-35070316	chr1-82634410-82634750	chr1-90633750-90915085	chr1-182633528-182634113
chr2-35072083-35072956	chr1-82783144-82784003	chr1-135862193-136207097	chr1-182675205-182675622
chr2-35157679-35158096	chr1-82785401-82785864	chr1-135919050-136207097	chr1-182678871-182680289
chr2-35266486-35268175	chr1-82831684-82832892	chr1-135933902-136207097	chr1-182986132-182986512
chr2-126562733-126564288	chr1-83005955-83007196	chr1-150099850-150100031	chr1-186444019-186445200
chr2-126617620-126619738	chr1-83044658-83045696	chr1-150100031-150106689	chr1-186448712-186449662
chr2-127625226-127626159	chr1-83031692-83033194	chr1-150100031-150108814	chr1-186555210-186556051
chr2-127655234-127656674	chr2-60347853-60348316	chr1-150100031-150109342	chr1-186580959-186582476
chr2-127741048-127741531	chr2-60632721-60633191	chr1-150100031-150209858	chr1-186586835-186587528
chr2-127853844-127855195	chr2-60637238-60637689	chr1-152790728-153186447	chr1-186663154-186663734
chr2-127919344-127920290	chr2-60639458-60640500	chr1-152902764-153186447	chr1-186667936-186668269
chr2-128185618-128186291	chr2-60649646-60650929	chr1-153091948-153186447	chr1-186674447-186675030
chr2-158305579-158307027	chr2-60662847-60663555	chr1-153098729-153186447	chr1-186675390-186676499
chr3-10011979-10013687	chr2-60688720-60689498	chr2-3468349-3613758	chr1-186695092-186695826
chr3-10022018-10023753	chr2-60692289-60692583	chr2-3613758-3659369	chr1-186701499-186701757
chr3-10040537-10041706	chr2-60697646-60698466	chr2-3613758-3713222	chr1-186702550-186702892
chr3-10300883-10302125	chr2-60747477-60748060	chr2-3613758-3726749	chr1-186704933-186706200
chr3-108113428-108114341	chr2-60797033-60797726	chr2-3613758-3745112	chr1-186877441-186877923
chr3-108476258-108477541	chr2-60862966-60864525	chr2-3613758-3748937	chr1-187170624-187171144
chr3-108532897-108533874	chr2-60872100-60872681	chr2-3613758-3787799	chr2-154567688-154568205
chr3-132747786-132748078	chr2-61045179-61045836	chr2-14280845-14603088	chr3-36489079-36489462
chr3-132799964-132802134	chr2-152734782-152735372	chr2-14603088-14604318	chr3-136454916-136455311
chr3-132820680-132821389	chr2-152739148-152739937	chr2-14603088-14620706	chr3-136722401-136722823
chr3-132834552-132836027	chr2-152741276-152742773	chr2-14603088-14907013	chr3-136738078-136739162
chr3-132909588-132910261	chr2-152763987-152766103	chr2-14603088-15044345	chr4-89038828-89039259
chr3-132983606-132984459	chr2-152792132-152792955	chr2-16356304-16451241	chr4-89057052-89057436
chr3-133233803-133235531	chr2-152820047-152821275	chr2-60348085-60722643	chr4-89177502-89178288
chr4-8238353-8240043	chr2-153083091-153084858	chr2-60632956-60722643	chr4-89352940-89353348
chr4-8291509-8292514	chr2-153107708-153109211	chr2-60637464-60722643	chr4-89478749-89479207
chr4-8293259-8294167	chr2-153136089-153136740	chr2-60639979-60722643	chr4-89348755-89349165
chr5-17820089-17821934	chr2-153139963-153140495	chr2-60650288-60722643	chr4-89431380-89431812
chr5-52586254-52588102	chr2-154567688-154568205	chr2-60663201-60722643	chr4-89444995-89447464
chr5-52716708-52717686	chr3-90292268-90294220	chr2-60689109-60722643	chr5-3501298-3502047
chr5-52720716-52721426	chr3-90432711-90434773	chr2-60692436-60722643	chr6-38642553-38642971
chr5-52755075-52756442	chr3-90464201-90466843	chr2-60698056-60722643	chr6-38917069-38917970
chr5-52881804-52883636	chr3-90475225-90476704	chr2-60722643-60747769	chr6-38923932-38924611
chr5-52884817-52885357	chr3-90585390-90588046	chr2-60722643-60797380	chr6-127149590-127151277
chr5-52977735-52978563	chr3-90604079-90605273	chr2-60722643-60863746	chr6-146500807-146502768
chr5-52979453-52980304	chr3-90612656-90613516	chr2-60722643-60872391	chr7-38207705-38208375
chr5-52982172-52983332	chr3-90614490-90615831	chr2-60722643-61045508	chr7-145024853-145025868
chr5-52990294-52991343	chr3-122038870-122039295	chr2-83700830-83724397	chr9-32226928-32227306
chr5-52993233-52994381	chr3-122121703-122123181	chr2-90580647-90584035	chr9-32695389-32696993
chr5-53023231-53024329	chr3-122130711-122132765	chr2-90580647-90640161	chr9-32709160-32710045
chr5-53047638-53048344	chr3-122330129-122330901	chr2-90580647-91061987	chr9-99130974-99132387
chr5-53048634-53049501	chr3-122391607-122392205	chr2-90580647-91069834	chr9-116118453-116119551
chr5-53070035-53070804	chr3-122405355-122405892	chr2-102765108-102901665	chr9-116218626-116219722
chr5-53071727-53072982	chr3-122408583-122409473	chr2-102796585-102901665	chr9-116233941-116234700
chr5-90639582-90641434	chr3-122413501-122414490	chr2-102901273-102901665	chr10-59641860-59643454
chr5-90689184-90690366	chr3-122450021-122450420	chr2-102901665-102975486	chr10-60105661-60107792
chr5-90789095-90790626	chr3-122458483-122459183	chr2-102901665-103238972	chr10-60113533-60114732
chr5-90793741-90794660	chr3-122462345-122463353	chr2-102901665-103274830	chr10-68968836-68969056
chr5-90804361-90806296	chr3-122618061-122621173	chr2-103566310-103662166	chr13-3743886-3744377
chr5-91027284-91028340	chr3-152161668-152161869	chr2-112239468-112245660	chr13-51848630-51849658
chr5-91282166-91283508	chr3-152304225-152304754	chr2-112239468-112255057	chr17-29100472-29100951
chr5-132542663-132544272	chr4-40920856-40921618	chr3-52600913-53041528	chr17-35068230-35068926
chr6-71933801-71934538	chr4-58896552-58896866	chr3-53041528-53041662	chr17-35303732-35304880
chr6-71966265-71967578	chr4-138966461-138967438	chr3-53041528-53056503	chr17-36135669-36135999
chr6-71989626-71990311	chr4-139095212-139095734	chr3-53041528-53060141	chr17-37194838-37195059
chr6-72215688-72217359	chr4-139256003-139256482	chr3-53041528-53065808	chr17-37483479-37483745
chr6-72239922-72240372	chr4-139432862-139433298	chr3-53041528-53092964
chr6-72290250-72290904	chr4-139573777-139575793	chr3-53041528-53101824
chr6-72303192-72304941	chr4-143120027-143120379	chr3-53041528-53105730
chr6-72305727-72305976	chr4-143261192-143261849	chr3-53041528-53109866
chr6-72309017-72309313	chr4-143294222-143295141	chr3-53041528-53143749
chr6-72315435-72318067	chr4-143295724-143296486	chr3-53041528-53151147
chr6-72331384-72331756	chr4-143299000-143299622	chr3-53041528-53203222
chr6-72335143-72335668	chr4-143300890-143301406	chr3-53041528-53225768
chr6-72415759-72416739	chr5-13185094-13185395	chr3-53041528-53398552
chr6-72466811-72467686	chr5-13337276-13338108	chr3-89520164-89614017
chr6-72477372-72477994	chr5-13338371-13339000	chr3-89520164-89685575
chr6-72597009-72598921	chr5-13353095-13354046	chr3-89520164-89686214
chr6-72619381-72620518	chr5-13355536-13355735	chr3-89520164-89861206
chr6-72653023-72653933	chr5-13386652-13388013	chr3-90293244-90612894
chr6-72736463-72737661	chr5-13398109-13400051	chr3-90433742-90612894
chr6-72778493-72779596	chr5-13400393-13400642	chr3-90465522-90612894
chr6-72787245-72789752	chr5-13428587-13428948	chr3-90475965-90612894
chr6-127766215-127768304	chr5-13498685-13498900	chr3-90526648-90526849
chr6-127852938-127854934	chr5-13544428-13544655	chr3-90526849-90575102
chr6-127896262-127897851	chr5-13547188-13547874	chr3-90526849-90586718
chr6-127952391-127954346	chr5-66353970-66354391	chr3-90526849-90604676
chr7-19691335-19692805	chr5-66363050-66363494	chr3-90526849-90615161
chr7-30775672-30776548	chr5-66712517-66713324	chr3-90526849-90622018
chr7-30782632-30783342	chr5-66715431-66716313	chr3-90586718-90612894
chr7-66277499-66278993	chr5-66855329-66855651	chr3-90604676-90612894
chr7-126621398-126622492	chr5-66857173-66857400	chr3-90612894-90613086
chr7-126624708-126625974	chr5-66860863-66862470	chr3-90612894-90615161
chr7-126636261-126637457	chr5-66881379-66882870	chr3-92455289-92485895
chr7-126856316-126857356	chr5-66970621-66970857	chr3-141990276-142169425
chr8-80856590-80856965	chr5-66973575-66973898	chr3-142036063-142169425
chr8-80868879-80869419	chr5-67004093-67005062	chr3-142161749-142169425
chr8-81593639-81594750	chr5-67010954-67011517	chr3-142169425-142345616
chr8-81607856-81610073	chr5-67023946-67025472	chr4-133353489-133602168
chr8-81767061-81768526	chr5-67047550-67048363	chr4-133399571-133602168
chr9-67773771-67775013	chr5-77084215-77084723	chr4-139180124-139192899
chr9-103229532-103230924	chr5-77085780-77086310	chr4-139192899-139599159
chr10-76808797-76809011	chr5-77112219-77112465	chr5-63932771-63968905
chr10-76682807-76683280	chr5-77114542-77115632	chr5-63932771-64159451
chr10-116995658-116996619	chr5-77119806-77120047	chr5-63936811-63968905
chr10-117023458-117024214	chr5-77126105-77126996	chr5-63949057-63968905
chr10-117234744-117236579	chr5-77129585-77130939	chr5-64112469-64159451
chr10-117274889-117276376	chr5-77150822-77151476	chr5-64136402-64159451
chr10-117276646-117277253	chr5-77153806-77155992	chr5-64159451-64196575
chr10-117281808-117282423	chr5-77386700-77387451	chr5-64159451-64224832
chr10-117301249-117302397	chr5-77406329-77408293	chr5-64159451-64243492
chr10-117319365-117321180	chr5-142920340-142921338	chr5-64159451-64360402
chr10-117392695-117393919	chr6-17169916-17172306	chr5-104999415-105139540
chr10-117455245-117457425	chr6-17211016-17211859	chr5-105053658-105139540
chr10-117493446-117495078	chr6-17216202-17217262	chr5-105056648-105139540
chr10-117628847-117629960	chr6-17305793-17307876	chr5-105058933-105139540
chr10-117649514-117650869	chr6-17315776-17317200	chr5-105110218-105139540
chr10-117728822-117729914	chr6-17327031-17327396	chr5-105139540-105139541
chr11-46062759-46063756	chr6-17463248-17464544	chr5-105139540-105141546
chr11-46084449-46085957	chr6-17480700-17481693	chr5-105139540-105299641
chr11-46116582-46117234	chr6-17503514-17504077	chr5-105139540-105519296
chr11-46122991-46123776	chr6-17508251-17509379	chr5-113138312-113163351
chr11-111425795-111427127	chr6-17548663-17549185	chr5-113163351-113207019
chr11-111442813-111443753	chr6-17568144-17569327	chr5-134540040-134946934
chr11-120731633-120732611	chr6-21655663-21655926	chr5-134935824-134946934
chr11-120897496-120898928	chr6-21948841-21950711	chr5-134946672-134946934
chr14-40965617-40967754	chr6-21984884-21986474	chr5-134946934-134951488
chr14-41131123-41132300	chr6-21998128-21998424	chr5-134946934-134955606
chr14-41136725-41138349	chr6-22000679-22001241	chr5-134946934-134957364
chr14-41145745-41147920	chr6-22010151-22011857	chr5-134946934-134959272
chr14-41167158-41168229	chr6-22024152-22024563	chr5-134946934-134966572
chr14-41168514-41169179	chr6-22030440-22030682	chr5-134946934-135029158
chr14-41170177-41170980	chr6-22033042-22033668	chr6-57812308-57825154
chr14-41184784-41185773	chr6-22074295-22074916	chr6-65590346-65590398
chr14-41197703-41199479	chr6-22235076-22235923	chr6-67481063-67535822
chr14-70135194-70136308	chr6-90987560-90989427	chr6-67535457-67535822
chr14-70157347-70157729	chr6-91278732-91279855	chr6-135362763-135362931
chr14-70158819-70161073	chr6-91301365-91302142	chr7-24387346-24462500
chr14-70166037-70166246	chr6-91371954-91373326	chr7-24449204-24462500
chr14-70177189-70177890	chr6-91382803-91383757	chr7-24450752-24462500
chr14-70195801-70196536	chr6-91388667-91390003	chr7-24459607-24462500
chr14-70308596-70308928	chr6-91410762-91412021	chr7-27119769-27119909
chr14-70512017-70512647	chr6-91674923-91675441	chr7-27119909-27231885
chr14-70513022-70513544	chr7-15954689-15956706	chr7-81706925-81708055
chr14-70523669-70524607	chr7-15962110-15963173	chr7-144417726-144751974
chr14-70526529-70527283	chr7-16097570-16099109	chr7-144424709-144751974
chr14-70529722-70531048	chr7-16285005-16286939	chr7-144449903-144751974
chr14-70583350-70585839	chr7-16296440-16297279	chr7-144489855-144751974
chr14-70622520-70623414	chr7-16299316-16300042	chr7-144550995-144751974
chr14-70648667-70649645	chr7-16366044-16367344	chr7-144688085-144751974
chr15-4726450-4727976	chr7-16444221-16445246	chr7-144720134-144751974
chr16-19698810-19699799	chr7-74165008-74165334	chr7-144748044-144751974
chr16-19705935-19707721	chr7-74172291-74173567	chr7-144751908-144751974
chr16-20090897-20091519	chr7-74200722-74200976	chr7-144751974-144780441
chr16-22535948-22537562	chr7-74284890-74285680	chr7-144751974-145029629
chr19-7398684-7399116	chr7-74368452-74368829	chr7-144751974-145222206
chr19-29877958-29879706	chr7-74413234-74413885	chr8-26887555-27174646
chr19-29907483-29908457	chr7-74422024-74422308	chr8-27006061-27174646
chr19-29924551-29925228	chr7-74423362-74424819	chr8-27009225-27174646
chr19-29942158-29942772	chr7-74436275-74437420	chr8-27140500-27174646
chr19-43958843-43960433	chr7-74438144-74438603	chr8-27167127-27174646
chr19-44193195-44195522	chr7-74456865-74457129	chr8-27174646-27174997
chr19-44386858-44389256	chr7-74464620-74465058	chr8-27174646-27177329
chr19-44393747-44394493	chr7-74510296-74511419	chr8-31599596-31918203
chr19-44407249-44408625	chr7-74535707-74536979	chr8-31821706-31918203
chr19-44417574-44419266	chr7-74553720-74555736	chr8-31918203-32009126
chr19-44421775-44422865	chr7-121733916-121734990	chr8-31918203-32199968
chr19-44567685-44568219	chr7-121741559-121741835	chr8-31918203-32286606
	chr7-121742951-121743316	chr8-61573636-61902690
	chr7-121763019-121763725	chr8-61803991-61902690
	chr7-121767706-121768300	chr8-83608175-83619858
	chr7-121807551-121808332	chr8-118283733-118284242
	chr7-121896408-121897039	chr8-118283733-118286390
	chr7-121906390-121908137	chr8-118283733-118307094
	chr7-121940727-121942746	chr8-118283733-118313961
	chr7-121947160-121948128	chr8-118283733-118333113
	chr7-121968643-121968921	chr8-118283733-118376929
	chr7-131160506-131160782	chr8-118283733-118574368
	chr7-135138965-135139679	chr8-122421652-122432940
	chr7-135464606-135465741	chr9-32227117-32636221
	chr7-135485784-135486025	chr9-32636221-32696191
	chr7-135537227-135538727	chr9-32636221-32709603
	chr7-135545413-135546783	chr9-35116810-35116932
	chr7-135551092-135552087	chr9-35116810-35123977
	chr7-135560241-135560575	chr9-35116810-35153331
	chr7-135571439-135572526	chr9-88241207-88327197
	chr7-135596264-135597416	chr9-88244697-88327197
	chr7-135604697-135605736	chr9-88247223-88327197
	chr7-135621560-135622219	chr9-88259951-88327197
	chr7-135623844-135624106	chr9-88273945-88327197
	chr7-135629390-135629850	chr9-88279902-88327197
	chr8-82384480-82385292	chr9-88326077-88327197
	chr8-82862909-82864684	chr9-88327197-88327422
	chr8-82897271-82898777	chr9-88327197-88329409
	chr8-82936091-82936501	chr9-88327197-88335901
	chr8-82967873-82968618	chr9-88327197-88350613
	chr8-83065659-83065903	chr9-88327197-88362206
	chr8-83078601-83079044	chr9-110654161-110683984
	chr8-83164981-83166655	chr9-110654161-110689356
	chr8-83181483-83182456	chr10-19008815-19015657
	chr8-83182950-83183424	chr10-19015657-19062377
	chr8-83186470-83186689	chr10-43579169-43579755
	chr8-83214904-83215483	chr10-43579169-43641453
	chr8-84460630-84461092	chr10-85372055-85386814
	chr9-50268060-50268953	chr10-121904099-122047315
	chr9-50751597-50753457	chr10-122047308-122047315
	chr9-59271208-59272464	chr11-32345692-32347820
	chr9-59664626-59665415	chr11-32347820-32762992
	chr9-59691425-59692444	chr11-54962917-55453535
	chr9-59694712-59695469	chr11-99994109-100148665
	chr9-59695796-59696873	chr11-100046429-100148665
	chr9-59706843-59707803	chr11-100056121-100148665
	chr9-59708689-59709687	chr11-100067268-100148665
	chr9-59715632-59716987	chr11-100073830-100148665
	chr9-59750094-59752205	chr11-100113528-100148665
	chr9-92260251-92261280	chr11-100139282-100148665
	chr9-92275152-92276673	chr11-100145637-100148665
	chr9-92541520-92543060	chr11-100148665-100157969
	chr9-92549345-92550374	chr11-100148665-100168626
	chr9-92559516-92560095	chr11-100148665-100285143
	chr9-92577057-92577597	chr11-100148665-100287121
	chr9-92583593-92584200	chr11-100148665-100288955
	chr9-92617268-92618230	chr11-100148665-100396808
	chr10-12703522-12703861	chr11-100148665-100403005
	chr10-12893032-12893791	chr11-119933394-120348542
	chr10-12930834-12932093	chr12-44639802-45074493
	chr10-12935120-12935456	chr12-44987831-45074493
	chr10-12995900-12997381	chr12-45019536-45074493
	chr10-13269577-13269822	chr12-45022097-45074493
	chr10-13271244-13272071	chr12-45031578-45074493
	chr10-13288037-13288804	chr12-45047161-45074493
	chr10-59638615-59638906	chr12-45060940-45074493
	chr10-59641860-59643454	chr12-76459209-76795554
	chr10-59668595-59669240	chr12-80260371-80344763
	chr10-59724443-59725621	chr13-42301270-42308605
	chr10-59763668-59763974	chr13-55320154-55513676
	chr10-59776966-59778518	chr13-55368520-55513676
	chr10-59942234-59944053	chr13-55511044-55513676
	chr10-60026656-60027049	chr13-113454624-113618564
	chr10-60060067-60060661	chr13-114460646-114932041
	chr10-60105661-60107792	chr13-114734897-114932041
	chr10-60113533-60114732	chr13-114809950-114932041
	chr10-60118270-60118819	chr13-114834588-114932041
	chr10-60123952-60124350	chr13-114852653-114932041
	chr10-67598294-67599030	chr13-114918159-114932041
	chr10-67911660-67912998	chr13-114931822-114932041
	chr10-67936819-67938768	chr13-114932041-114933802
	chr10-67955948-67956261	chr13-114932041-114945889
	chr10-67964803-67967351	chr13-114932041-115346072
	chr10-67978816-67980069	chr14-7817957-7851689
	chr10-68004007-68004252	chr14-7817957-7962043
	chr10-68008104-68008785	chr14-7994426-8378763
	chr10-68012932-68013469	chr14-8309918-8378763
	chr10-68024115-68025091	chr14-8378763-8378812
	chr10-68028856-68029338	chr14-8378763-8398577
	chr10-68036461-68036660	chr14-8378763-8447482
	chr10-68057291-68058355	chr14-8378763-8475015
	chr10-68237973-68240703	chr14-8378763-8599081
	chr11-3565873-3566524	chr14-8378763-8641997
	chr11-3910529-3911228	chr14-47351103-47367751
	chr11-4030934-4032079	chr14-47367751-47371734
	chr11-4060401-4061588	chr14-47367751-47374106
	chr11-4062628-4063340	chr14-65874338-65968483
	chr11-4064383-4065174	chr14-65953585-65968483
	chr11-4077857-4078655	chr14-65968483-65982128
	chr11-4174327-4175016	chr14-65968483-66225333
	chr11-4186175-4187355	chr14-65968483-66280174
	chr11-4196533-4198084	chr14-65968483-66348374
	chr11-4276126-4276941	chr14-100149764-100285415
	chr11-4299114-4299536	chr15-25376689-25413764
	chr11-4302341-4303335	chr15-25413055-25413764
	chr11-4401157-4401563	chr15-25413764-25577681
	chr11-4404030-4404624	chr15-74566937-74998031
	chr11-33142658-33143279	chr15-74788844-74998031
	chr11-33146199-33148681	chr15-80169630-80173721
	chr11-59238035-59239518	chr15-80171374-80173721
	chr11-59260549-59261527	chr15-80173721-80219568
	chr11-59289544-59291199	chr15-80173721-80320228
	chr11-59302713-59303187	chr15-101070920-101411043
	chr11-59309012-59309388	chr15-101388276-101411043
	chr11-59313073-59313519	chr15-101411043-101411470
	chr11-59383983-59385486	chr15-101411043-101424924
	chr11-59635360-59636686	chr15-102004342-102017146
	chr11-59642408-59642744	chr15-102017146-102028216
	chr11-59644448-59645797	chr16-95682507-96127729
	chr11-59654529-59656354	chr17-25536480-25754327
	chr11-59720939-59721657	chr17-25570626-25754327
	chr11-62494393-62496625	chr17-25613535-25754327
	chr11-62645848-62646111	chr17-25754280-25754327
	chr11-62761808-62762276	chr17-25754327-25756502
	chr11-62813480-62814967	chr17-25754327-25759978
	chr11-62819900-62821320	chr17-35068578-35439155
	chr11-62920853-62922040	chr17-35304306-35439155
	chr11-62978579-62979237	chr17-35700402-35704621
	chr11-63018042-63018414	chr17-35704621-35716197
	chr11-63096077-63096447	chr17-35704621-35720179
	chr11-63114679-63116050	chr17-35704621-35793119
	chr11-63129339-63131622	chr17-35704621-35804009
	chr11-63168461-63169240	chr17-35704621-35808151
	chr11-63211418-63211846	chr17-35704621-35813337
	chr11-62855624-62855883	chr17-35704621-35916476
	chr11-62915299-62916044	chr17-42939658-43016555
	chr11-63028116-63028429	chr17-42990165-43016555
	chr11-63122739-63123279	chr17-43016555-43158175
	chr11-63132514-63133138	chr17-43016555-43177181
	chr11-63190762-63190998	chr17-43016555-43223108
	chr11-63441243-63441957	chr17-43016555-43407677
	chr11-63445484-63445730	chr17-44756756-44814797
	chr11-63456073-63456722	chr17-44767505-44814797
	chr11-63463702-63464523	chr17-56476483-56551035
	chr11-63543676-63544833	chr17-62510379-62881317
	chr11-63572953-63573723	chr17-62862717-62881317
	chr11-116521862-116522629	chr17-62881317-62882110
	chr11-116529912-116530609	chr18-25504979-25753983
	chr11-116531406-116534496	chr18-25510881-25753983
	chr11-116816788-116817110	chr18-25516022-25753983
	chr11-116836422-116836855	chr18-25522214-25753983
	chr11-117935544-117936577	chr18-25679276-25753983
	chr11-118289009-118290847	chr18-49979427-49986908
	chr11-118326787-118327985	chr18-49979427-50023718
	chr11-118342425-118342804	chr18-65302299-65430963
	chr11-118353851-118355638	chr18-65325835-65430963
	chr11-118360438-118361396	chr18-65365109-65430963
	chr12-12278062-12278945	chr18-65375786-65430963
	chr12-12283422-12284153	chr18-65414966-65430963
	chr12-29937803-29939526	chr18-65430963-65445416
	chr12-29964687-29965650	chr18-66236557-66458604
	chr12-29973540-29973834	chr18-66437348-66458604
	chr12-29982717-29984044	chr18-66447838-66458604
	chr12-44639376-44640227	chr18-66458490-66458604
	chr12-44987485-44988176	chr18-66458604-66471172
	chr12-45019072-45019999	chr18-66458604-66473078
	chr12-45021825-45022368	chr18-66458604-66475742
	chr12-45031342-45031814	chr18-66458604-66478166
	chr12-45046809-45047512	chr19-20371496-20390944
	chr12-45060193-45061687	chr19-20372273-20390944
	chr12-75978979-75980033	chr19-20388349-20390944
	chr12-76004235-76005326	chr19-20390066-20390944
	chr12-76298934-76299942	chr19-20390944-20393778
	chr12-76303357-76304121	chr19-20390944-20399275
	chr12-76306833-76307172	chr19-20390944-20559178
	chr12-76307960-76308294	chr19-20536621-20601961
	chr12-76317807-76319259	chr19-20559178-20601961
	chr12-76324470-76325224	chr19-21106345-21473445
	chr12-76336195-76336904	chr19-21248967-21473445
	chr12-76403064-76405454	chr19-21286769-21473445
	chr12-76817830-76818703	chr19-21472353-21473445
	chr12-101765854-101767989	chr19-21473445-21476781
	chr12-101816765-101817199	chr19-21473445-21507805
	chr12-101818198-101819471	chr19-21473445-21510213
	chr12-101935196-101935540	chr19-21473445-21882788
	chr12-102043252-102044397	chr19-38083085-38097079
	chr12-102111933-102113905	chr19-46304737-46319155
	chr12-102127386-102129745	chr19-46304737-46484309
	chr12-102261752-102264012	chr19-47852288-47854970
	chr12-112604036-112606055	chrX-35888832-35930731
	chr12-112628713-112629793
	chr12-113013633-113015366
	chr12-113142256-113142844
	chr12-113154924-113156809
	chr13-4055123-4055842
	chr13-34192378-34193100
	chr13-34370096-34370815
	chr13-34383250-34383928
	chr13-34460373-34461391
	chr13-34641118-34641341
	chr13-34651467-34653679
	chr13-34673012-34673844
	chr13-34696256-34697538
	chr13-34708756-34709962
	chr13-34724947-34726773
	chr14-33346510-33348428
	chr14-33362497-33363497
	chr14-66816063-66817394
	chr14-66826093-66826886
	chr14-66834020-66834925
	chr14-66974003-66974724
	chr14-103098603-103099956
	chr14-103479503-103479844
	chr14-103488597-103489665
	chr14-103500121-103501476
	chr14-103503452-103504034
	chr14-103504509-103504762
	chr14-103509387-103509879
	chr14-103512818-103513592
	chr14-103515359-103515651
	chr14-103584276-103584487
	chr14-103649598-103651276
	chr14-103679570-103680917
	chr15-98691744-98692739
	chr15-98742307-98743370
	chr15-99497091-99499301
	chr15-99504334-99505865
	chr15-99509717-99510181
	chr15-99590395-99591320
	chr15-99594736-99596750
	chr15-101983787-101984651
	chr15-102015952-102018339
	chr15-102099994-102102167
	chr15-102135394-102136797
	chr15-102235165-102236053
	chr15-102404922-102407112
	chr15-102516317-102518975
	chr17-25536373-25536587
	chr17-25569900-25571351
	chr17-25613412-25613658
	chr17-25754056-25754503
	chr17-25755783-25757221
	chr17-25759826-25760129
	chr17-43707212-43707620
	chr17-43719447-43719715
	chr17-43744038-43744823
	chr17-43803280-43804081
	chr17-43811356-43811823
	chr17-43848841-43849454
	chr17-43911104-43911668
	chr17-43916238-43916718
	chr17-43917277-43917727
	chr17-43936334-43936540
	chr17-44151213-44152564
	chr17-44154994-44156033
	chr17-44162289-44163287
	chr17-44202951-44203350
	chr17-44205210-44205827
	chr17-44212753-44213990
	chr17-44217046-44217557
	chr17-44219924-44220208
	chr17-44233933-44234180
	chr17-44238872-44240550
	chr17-44259141-44259838
	chr18-31633520-31635420
	chr18-31924352-31924590
	chr18-31925522-31925917
	chr18-31927899-31928742
	chr18-31930664-31931592
	chr18-32152621-32153894
	chr18-32162274-32163922
	chr18-41984739-41985968
	chr18-42055227-42055512
	chr18-42061582-42062334
	chr18-42065252-42066374
	chr18-42073467-42074013
	chr18-42076561-42077158
	chr18-42090399-42091035
	chr18-42101369-42102254
	chr18-42112040-42112404
	chrX-56694424-56694923
	chrX-56730934-56732138
	chrX-56753412-56753624
	chrX-159741265-159741564
	chrX-159877443-159878117
