## Supplemental Table 11 for "AP-1 mediated chromatin changes govern alveolar type 2 cell transition in lung injury-repair"

### Sheet: Sheet1
Chromvar motif analysis
control AT2			SeV AT2			SeV proliferating			SeV chemokine			SeV T1			SeV T2			SeV T3			SeV T4			SeV AT1			control AT1
motif	p_val	avg_log2FC	motif	p_val	avg_log2FC	motif	p_val	avg_log2FC	motif	p_val	avg_log2FC	motif	p_val	avg_log2FC	motif	p_val	avg_log2FC	motif	p_val	avg_log2FC	motif	p_val	avg_log2FC	motif	p_val	avg_log2FC	motif	p_val	avg_log2FC
FEV	3.89077e-113	7.06609	ZNF384	3.89077e-113	7.06609	JUN::JUNB	3.32729e-12	1.75404	RELA	1.31683e-46	5.44243	TEAD3	1.91595e-17	0.976811	BACH1	4.02314e-22	14.2941	TEAD1	5.68622e-07	3.82015	TEAD2	7.44063e-49	3.29009	TEAD3	2.26454e-50	3.20836	TEAD3	1.48084e-258	5.41758
ERF	1.49033e-109	4.15689	ZNF684	1.49033e-109	4.15689	BACH1	7.11971e-12	1.68906	REL	3.69373e-46	6.78279	TEAD4	1.05742e-15	1.47163	FOSL2	4.13892e-22	17.8344	TEAD3	8.03463e-07	4.2757	TEAD3	6.16125e-48	3.87719	TEAD4	4.9109e-49	2.95469	TEAD4	8.98109e-255	5.87305
ELK1	4.86761e-109	5.42876	ETV4	4.86761e-109	5.42876	MAZ	6.23862e-10	3.4589	SPIB	1.75334e-43	8.61416	TEAD2	5.83427e-15	1.20805	FOS::JUNB	4.17487e-22	16.7188	TEAD4	9.95936e-07	3.71373	TEAD4	1.08258e-47	3.184	TEAD2	6.93483e-44	3.633	TEAD2	2.09141e-250	5.08173
ELK3	1.08175e-107	5.68604	NKX2-2	1.08175e-107	5.68604	GABPA	3.47365e-08	3.19605	EHF	1.91445e-43	8.53406	GATA5	1.09971e-14	3.13641	JDP2	4.36535e-22	27.9488	TEAD2	2.59296e-06	3.6782	TEAD1	4.96986e-44	3.32106	TEAD1	2.40637e-43	3.43626	TEAD1	1.76591e-237	4.6707
ETV3	1.53402e-99	4.393	IRF1	1.53402e-99	4.393	ZKSCAN5	5.89783e-08	2.99616	KLF4	1.95683e-43	4.64106	GATA4	2.12087e-14	2.63401	FOSL1::JUNB	4.36988e-22	19.3273	ZNF16	3.93954e-06	2.3544	KLF9	6.45507e-29	2.80242	GATA6	5.20088e-18	2.2897	IRF1	1.04438e-147	0.537327
PBX3	3.58751e-90	1.05725	HNF1B	3.58751e-90	1.05725	JUND(var.2)	1.86586e-07	2.39747	ELF3	1.97657e-43	6.54602	TEAD1	3.82407e-14	1.73374	FOSL1::JUND	4.47538e-22	20.2566	GATA2	3.71418e-05	2.25482	KLF4	1.22084e-27	2.08102	GATA2	6.48018e-16	2.07078	NFYA	9.87464e-28	2.01823
ELK4	8.83701e-89	5.61716	ETV1	8.83701e-89	5.61716	ETV4	2.37942e-07	2.20822	KLF5	2.12302e-42	4.94045	KLF4	5.85568e-14	2.18127	JUNB	4.80391e-22	30.251	MGA	4.14782e-05	2.46964	KLF5	1.68106e-25	2.37685	GATA4	7.28704e-14	2.40441	MEF2A	2.89039e-16	0.609633
NFYB	2.05207e-76	1.20418	SMAD2::SMAD3::SMAD4	2.05207e-76	1.20418	KLF4	2.62289e-07	3.16463	KLF10	4.3577e-42	5.08255	ZSCAN4	8.14479e-13	2.16956	JUN(var.2)	4.80723e-22	19.4332	TBX15	4.14782e-05	2.46964	GATA4	1.75779e-25	2.6939	GATA3	1.63711e-13	1.91348	NFYC	2.77975e-15	1.75266
ELF4	3.65565e-72	6.39523	THAP1	3.65565e-72	6.39523	ETV1	2.79146e-07	3.62504	ELF1	8.87238e-42	7.71347	NKX2-2	1.64336e-12	2.62433	BACH2	4.86234e-22	32.9435	RBPJ	4.99489e-05	2.08494	KLF10	3.18341e-24	2.16333	ELF3	6.17276e-10	0.54419	NFYB	7.63516e-13	1.22446
PKNOX1	2.82067e-70	1.25486	SREBF2	2.82067e-70	1.25486	ZNF354C	2.95083e-07	2.61267	GABPA	2.16613e-41	6.67926	KLF10	3.66677e-12	1.89026	FOSB::JUNB	5.10846e-22	17.1211	PBX3	5.46193e-05	1.76667	KLF2	1.15503e-22	2.13421	GATA5	7.01647e-08	1.66298	GATA4	1.41074e-10	0.925809
ETV2	8.91659e-70	5.93947	ELF3	8.91659e-70	5.93947	SP1	3.3295e-07	4.22782	KLF2	4.59969e-41	4.86299	REL	9.12598e-12	0.223524	JUND	5.13143e-22	28.855	GATA4	6.73526e-05	3.13872	GATA2	1.15898e-21	2.54607	ETV4	4.56249e-07	0.353781	GATA2	3.02789e-09	1.43663
ELF2	1.04674e-67	6.5401	SNAI2	1.04674e-67	6.5401	KLF5	4.13939e-07	3.83525	SPI1	1.48749e-40	7.9202	KLF9	1.41647e-11	2.29941	FOSL2::JUND	5.14207e-22	18.5242	TBX1	0.000100668	2.15569	GATA3	1.29429e-21	2.80658	KLF2	1.92086e-06	4.60587	OVOL2	2.32565e-07	0.750704
EBF3	3.08736e-67	1.26152	GABPA	3.08736e-67	1.26152	JUN	5.79724e-07	2.8001	ETV1	5.44483e-40	6.21506	GATA2	2.08636e-11	2.40914	FOSL1	5.28968e-22	19.5216	GATA6	0.000128691	1.74532	GATA6	1.93659e-20	2.64035	RARA::RXRG	4.73765e-06	0.753373	GATA3	1.74977e-05	0.969151
NFYC	6.09973e-62	0.894665	MGA	6.09973e-62	0.894665	ELF1	7.93414e-07	2.39871	KLF9	1.06384e-39	5.70837	ZKSCAN5	3.05802e-11	1.81161	FOS::JUND	5.34472e-22	19.3706	KLF4	0.000169751	2.77645	KLF17	9.16527e-20	2.84062	ZNF136	7.21794e-06	1.69438	GATA6	0.00310833	0.413891
ETV5	9.31693e-62	5.24859	TBX15	9.31693e-62	5.24859	FOS::JUN(var.2)	8.53709e-07	4.02154	SP1	2.36616e-39	4.65519	KLF2	4.12409e-11	1.53183	FOSL2::JUNB	5.45463e-22	19.0522	NKX2-5	0.000182457	2.36211	KLF6	1.79568e-19	1.86397	ETV1	3.38573e-05	0.400225
ETS1	2.30973e-58	1.87066	PBX3	2.30973e-58	1.87066	FOXA2	9.22845e-07	2.79517	IKZF1	1.1625e-38	7.13336	GATA3	6.20181e-11	2.93084	BATF3	5.78199e-22	17.8419	ZNF263	0.000272766	2.49052	RREB1	3.99295e-19	2.64388	RARA::RXRA	3.7559e-05	0.859011
ETS2	2.81523e-58	4.85767	MYOD1	2.81523e-58	4.85767	JDP2(var.2)	1.16146e-06	2.35765	KLF6	2.37348e-38	4.79472	GATA6	9.32673e-11	2.80425	FOSL2::JUN	5.83203e-22	18.9057	KLF17	0.000296995	1.97181	NKX2-2	1.57357e-17	2.15109	GATA1	7.52858e-05	1.40743
REST	1.37319e-57	1.26562	TBX1	1.37319e-57	1.26562	FOXA1	1.30189e-06	3.68463	ETV4	4.22049e-38	7.15967	MGA	1.10616e-10	2.07369	FOS::JUN	6.17966e-22	19.1992	TBX21	0.000318828	2.20718	MGA	8.76068e-17	1.91029	ALX3	0.000125552	0.377148
NFYA	3.51529e-56	0.794252	HOXB4	3.51529e-56	0.794252	NFYB	1.33884e-06	3.01126	SP3	7.66079e-37	4.7646	TBX15	1.10616e-10	2.07369	BATF	6.27837e-22	17.4919	OSR2	0.000353921	2.33949	TBX15	8.76068e-17	1.91029	IRF1	0.000194855	1.3294
NR4A1	6.1542e-55	0.911207	HOXD4	6.1542e-55	0.911207	EHF	1.66007e-06	1.85962	NFKB1	2.75507e-35	5.04057	ZNF24	2.2428e-10	1.55463	FOSL1::JUN	6.31306e-22	17.8524	SMAD5	0.000502732	1.59756	GATA5	3.08441e-16	2.50396	KLF6	0.000208933	3.96915
TCF4	5.33342e-53	1.12574	ZKSCAN5	5.33342e-53	1.12574	FOXD2	1.68404e-06	2.52101	KLF11	4.05391e-35	4.385	KLF5	4.41638e-10	2.20377	BATF::JUN	6.33485e-22	17.3355	GATA3	0.000566667	1.94562	TBX1	1.19835e-15	1.61069	IKZF1	0.000250302	1.14899
ETV6	1.21351e-50	9.40783	SOX15	1.21351e-50	9.40783	FOXP1	1.83156e-06	2.31297	NFKB2	3.66526e-34	4.6775	RREB1	5.90457e-10	1.89548	NFE2	6.36547e-22	36.8952	ZSCAN4	0.000627891	1.43215	ZNF75D	2.94296e-14	2.26238	PBX2	0.00044894	0.625484
ELF5	1.35944e-50	4.01812	SNAI3	1.35944e-50	4.01812	KLF16	2.0272e-06	3.9061	ELF5	1.17572e-33	4.46233	TBX1	1.02004e-09	2.32915	FOS	6.62716e-22	18.152	KLF5	0.00066679	2.58967	ZNF684	4.22312e-14	2.26587	PRRX2	0.000575512	0.6283
ZNF341	1.70014e-48	1.12208	IKZF1	1.70014e-48	1.12208	EWSR1-FLI1	2.52501e-06	2.5078	RELB	2.39602e-33	5.89415	NFIX(var.2)	1.3469e-09	1.8895	NFE2L1	7.18783e-22	15.5275	NR2C2	0.000776596	1.39744	SP3	9.34003e-14	1.95819	KLF4	0.000629975	1.93525
TFAP2B(var.2)	6.50388e-45	1.1697	ASCL1	6.50388e-45	1.1697	NFIC	2.83847e-06	1.81047	SP8	3.09824e-33	4.29204	NFIC	2.49481e-09	1.72614	MAF::NFE2	1.02477e-21	13.4484	HNF4G	0.000785364	1.91101	ZBTB6	1.06096e-13	1.71712	VEZF1	0.00125537	0.351348
ZBTB7A	2.86051e-44	2.13274	TBX20	2.86051e-44	2.13274	NFIB	3.82661e-06	2.14577	SP4	1.94008e-32	4.09038	FOXA2	2.73319e-09	0.249408	JUN::JUNB	2.41593e-21	16.3663	KLF2	0.000829205	3.0594	KLF11	7.88517e-13	1.74666	ZNF384	0.00141299	0.858472
JUN::JUNB(var.2)	8.33864e-44	0.652855	SREBF1	8.33864e-44	0.652855	ELF3	4.52508e-06	2.76798	ZKSCAN5	2.3076e-32	4.53042	KLF6	3.76457e-09	1.36291	MAFK	3.89747e-21	14.3192	THAP1	0.000903664	1.94031	NKX2-8	3.20075e-12	2.1327	KLF5	0.00226653	1.90418
ZNF140	1.13611e-43	1.08449	HOXC4	1.13611e-43	1.08449	SPIB	6.12118e-06	1.22788	KLF16	2.89409e-32	4.21118	SMAD2::SMAD3::SMAD4	4.1373e-09	2.11524	KLF10	5.0954e-19	6.14494	RREB1	0.000904836	2.65062	ZNF263	4.46506e-12	1.67049	KLF10	0.00316123	2.9517
GRHL2	2.26948e-43	0.482012	ZNF16	2.26948e-43	0.482012	FOXE1	6.17727e-06	1.04431	RREB1	6.77366e-31	4.5765	NKX2-8	4.89265e-09	3.89308	KLF9	1.06152e-18	5.53821	NKX2-2	0.000972215	2.15056	KLF16	5.77797e-12	2.17547	POU4F1	0.00381899	0.179314
MAFA	2.30745e-43	0.992548	TBX3	2.30745e-43	0.992548	MGA	7.39484e-06	2.06313	SP9	8.16401e-31	3.8669	NKX2-3	7.75483e-09	3.58038	JUND(var.2)	1.67717e-18	10.4386	ZEB1	0.00102093	1.93453	TBX3	6.82086e-12	1.80355	DUXA	0.00479819	0.357963
RFX1	4.27837e-43	1.10658	SPIB	4.27837e-43	1.10658	TBX15	7.39484e-06	2.06313	KLF17	3.24216e-30	3.64881	EWSR1-FLI1	1.56203e-08	1.92845	KLF4	2.21627e-18	5.15447	MAZ	0.00107977	2.27301	ZKSCAN5	1.06744e-11	1.42643	DLX6	0.0048566	0.426158
NR1D1	1.0658e-42	1.03781	BHLHA15(var.2)	1.0658e-42	1.03781	CREB1	8.91497e-06	1.33146	FOXA2	4.55703e-30	4.29889	SP1	1.59321e-08	2.00781	KLF2	2.4818e-18	5.76361	EOMES	0.00112522	2.29105	MAZ	2.72482e-11	2.05832	PRRX1	0.00501374	0.167663
NR4A2	1.56751e-41	0.948353	SPI1	1.56751e-41	0.948353	ATF2	9.02543e-06	1.92883	SPIC	5.62001e-30	5.53301	MEF2B	2.92472e-08	2.21162	ZKSCAN5	2.64135e-18	5.5089	HNF4A	0.00125755	1.86707	EBF1	3.3335e-11	1.67491	UNCX	0.00501374	0.167663
MSC	5.83382e-41	0.907614	GBX2	5.83382e-41	0.907614	NKX2-2	9.1356e-06	1.98674	RBPJ	7.93039e-28	3.62631	FOXP1	3.54081e-08	0.500441	CREB1	2.84997e-18	9.33697	GLI2	0.00130868	2.37215	NKX2-3	3.67751e-11	2.41996	IRF9	0.00615799	0.579007
TCF7	1.03697e-40	0.928209	ATF4	1.03697e-40	0.928209	FOXB1	9.18874e-06	3.21605	KLF15	2.91792e-26	3.59548	FOXA1	3.81212e-08	0.894853	JUN	4.07863e-18	7.80952	HSF1	0.00138836	1.81775	ZNF24	4.07574e-11	1.51838	POU2F2	0.00858253	0.604216
IRF7	3.20148e-40	1.2804	TCF3	3.20148e-40	1.2804	PBX3	9.77084e-06	3.09193	EBF1	3.93873e-26	3.92283	TBX3	5.87544e-08	2.03829	KLF5	4.08244e-18	5.43556	MSANTD3	0.00171178	1.29794	MAFF	6.27562e-11	1.59339	TBX19	0.0096241	0.629765
MTF1	2.61881e-38	1.04772	TCF12(var.2)	2.61881e-38	1.04772	FOXC2	9.95048e-06	1.96925	FOXA1	6.12865e-26	5.01814	TBX20	9.36942e-08	1.67007	ELF3	1.34697e-17	4.422	SMAD3	0.00172754	1.86668	KLF3	9.06145e-11	1.57966	NFIC::TLX1	0.0130032	0.635727
SOX2	8.39432e-38	0.492987	ZBTB6	8.39432e-38	0.492987	ATF3	1.06993e-05	2.52509	KLF3	1.05046e-25	3.7495	KLF11	1.1168e-07	1.73258	ATF3	1.52668e-17	7.04939	ZNF740	0.00182589	2.37465	ZSCAN4	1.44902e-10	2.39843	ZKSCAN5	0.015407	0.212791
GATA1::TAL1	3.26932e-37	0.99622	NKX6-3	3.26932e-37	0.99622	ZNF684	1.31859e-05	2.35587	FOXP1	1.27045e-25	3.24254	KLF16	1.78005e-07	2.11862	ELF1	1.61852e-17	5.10187	TBR1	0.0020549	2.35667	ZNF148	2.34875e-10	2.16462	MEIS1(var.2)	0.0181739	0.341975
ZNF274	3.39065e-37	1.00567	ZEB1	3.39065e-37	1.00567	KLF10	1.39856e-05	5.12174	KLF14	2.22614e-25	3.74865	MAFF	1.95903e-07	1.45615	IKZF1	3.57198e-17	4.80914	TBX3	0.00212412	2.41088	BHLHE22(var.2)	2.68727e-10	1.05924	POU3F2	0.0202873	0.209262
NHLH2	4.71021e-37	0.774778	MSANTD3	4.71021e-37	0.774778	IKZF1	1.58883e-05	1.88729	FOXC1	2.28001e-25	4.23419	MEF2D	2.28374e-07	2.08588	FOSL2::JUN(var.2)	4.26385e-17	8.60454	SNAI2	0.00222485	1.49245	THAP1	3.43317e-10	1.19061	SIX1	0.0219097	1.09684
ZNF382	4.83292e-37	1.03232	ZSCAN4	4.83292e-37	1.03232	TBX3	1.77132e-05	2.90488	ZNF148	5.12524e-25	3.89907	ZNF16	2.38805e-07	1.52491	ATF2	4.30912e-17	10.5843	ATF3	0.00279783	0.341349	SP8	5.59003e-10	2.12766	TP63	0.0227842	1.0197
MAF	5.96291e-37	0.960203	NR2F1(var.2)	5.96291e-37	0.960203	TBX1	2.16115e-05	2.05914	FOXD2	6.36916e-25	4.65562	KLF17	2.55802e-07	1.82142	JDP2(var.2)	8.96724e-17	7.91052	NR1H4	0.00301033	1.81702	RELB	8.39035e-10	1.05569	MIXL1	0.025887	0.107721
SNAI2	2.95958e-36	0.801311	FOXA1	2.95958e-36	0.801311	FOXD1	2.24441e-05	2.36907	SOX4	7.86672e-25	6.49664	MAZ	2.98791e-07	2.00823	PBX3	9.53612e-17	5.61129	HSF2	0.00350676	1.15091	EWSR1-FLI1	1.27629e-09	1.54477	ETS1	0.0299864	0.896962
RARG(var.3)	2.39963e-35	0.954024	NFYB	2.39963e-35	0.954024	FOXO3	2.24441e-05	2.36907	EWSR1-FLI1	8.37028e-25	4.24394	EBF1	5.57759e-07	1.56617	KLF3	1.3446e-16	4.41637	DMRT3	0.00380444	2.01692	ZNF682	1.78463e-09	2.03794	SREBF1	0.0345736	0.596194
YY2	8.05424e-35	0.312406	PKNOX1	8.05424e-35	0.312406	SP3	2.79307e-05	3.5845	SP2	1.39423e-24	4.05105	SP3	6.61412e-07	1.75611	KLF6	1.88217e-16	5.02506	TFAP2B	0.00416621	1.91156	EOMES	2.09109e-09	1.82228	POU4F3	0.0346303	0.541196
TCF7L1	2.95984e-33	0.920519	ZBTB32	2.95984e-33	0.920519	NFIC(var.2)	2.89643e-05	3.09796	FOXC2	1.6506e-24	4.58608	GLI2	7.43286e-07	1.88395	GABPA	3.47172e-16	5.57778	TBX4	0.0043106	1.91279	SP1	2.18726e-09	1.61502	SOX9	0.0394915	0.777185
NR2F2	4.41029e-33	0.773412	MSX1	4.41029e-33	0.773412	FOXC1	2.97854e-05	2.85421	SOX10	1.79598e-24	5.79767	EOMES	8.81041e-07	1.49376	PKNOX1	9.89099e-16	4.46933	TBX5	0.0043106	1.91279	ZNF16	4.24206e-09	1.71309	EWSR1-FLI1	0.0396955	1.55004
TFAP2C(var.2)	4.51329e-32	1.09264	MSX2	4.51329e-32	1.09264	FOXA3	3.01842e-05	2.19463	STAT1::STAT2	3.01106e-24	4.40972	ZNF75D	1.06049e-06	1.76992	SP3	1.12905e-15	5.10401	VEZF1	0.00451336	1.62047	GATA1	4.37126e-09	2.14255	SOX8	0.0402468	0.481511
ASCL1	7.64449e-32	0.835165	BSX	7.64449e-32	0.835165	ZNF682	3.19627e-05	2.37588	MAZ	6.27376e-24	3.84629	SP4	1.28367e-06	1.70782	ETV1	1.15536e-15	6.3171	TCF12(var.2)	0.00455744	2.26191	MYOD1	4.86147e-09	1.56502	TBX20	0.040589	0.688182
MYOD1	8.67743e-32	0.799556	FOXA2	8.67743e-32	0.799556	SPI1	3.41099e-05	2.62053	FOXE1	1.10777e-23	6.12903	SP8	1.90164e-06	1.74831	MAZ	1.1617e-15	4.22711	MAFF	0.00472853	2.036	MZF1	5.43348e-09	1.9617	NFATC2	0.0426671	0.790611
MYF6	1.02888e-31	0.579666	FOXN3	1.02888e-31	0.579666	GATA3	3.54527e-05	3.27933	E2F6	1.53523e-23	3.2678	PBX3	1.91484e-06	1.5596	FOSL2::JUNB(var.2)	1.23585e-15	6.75247	HOXC8	0.0049133	4.0193	SMAD5	5.90009e-09	1.51684	HOXA2	0.04827	0.354804
THRB(var.2)	1.51915e-31	0.97926	SOX8	1.51915e-31	0.97926	FOXI1	3.57461e-05	2.13211	MZF1	4.3161e-23	3.67182	SP2	1.92913e-06	2.04242	TBX1	1.29255e-15	5.6896	TFAP2A(var.3)	0.00520772	2.20581	FOXP1	6.08114e-09	0.220352
RFX7	4.68015e-31	1.04535	NKX2-5	4.68015e-31	1.04535	FOXL1	3.57461e-05	2.13211	FOXB1	4.59776e-23	5.14931	SREBF2	2.70476e-06	1.69694	KLF11	1.37097e-15	5.47622	TFAP2A(var.2)	0.00526461	1.97916	NKX2-5	7.57627e-09	2.21262
NR2C1	1.2954e-30	0.749296	NKX2-8	1.2954e-30	0.749296	FOXO4	3.57461e-05	2.13211	ZNF75D	1.04955e-22	2.80469	SNAI2	3.24704e-06	1.53242	ATF7	1.50155e-15	6.50049	NR4A2::RXRA	0.00548038	1.74729	ZBTB32	7.76662e-09	1.26207
SNAI3	1.91849e-30	0.843079	SNAI1	1.91849e-30	0.843079	FOXO6	3.57461e-05	2.13211	SOX9	8.91468e-22	6.10875	IKZF1	3.71464e-06	0.203007	ETV4	2.11954e-15	6.15421	ZBTB6	0.00596702	1.95661	SP2	8.74486e-09	2.10145
RARB(var.3)	2.89409e-30	0.759508	FOXP1	2.89409e-30	0.759508	FOXP3	3.57461e-05	2.13211	IRF3	1.76674e-21	3.60824	NFKB1	4.29769e-06	2.14255	FOSB::JUN	2.44835e-15	7.71383	HOXB6	0.00606564	1.59337	TBX20	1.94721e-08	1.57916
GBX1	1.60799e-29	0.824308	RARA(var.2)	1.60799e-29	0.824308	TFAP2A	3.69184e-05	2.34049	FOXA3	2.26445e-21	3.62295	ZNF263	4.84403e-06	1.95074	EHF	2.89059e-15	5.07093	TBX6	0.0060666	2.75676	SREBF1	2.62051e-08	1.42793
KLF3	1.82349e-29	0.465809	OSR2	1.82349e-29	0.465809	ATF7	5.00969e-05	5.31184	SREBF1	6.67949e-21	2.71911	MSANTD3	4.97035e-06	1.47869	SPIB	3.79539e-15	3.88833	GLI3	0.00622612	2.27034	SP9	2.63895e-08	1.79723
MYB	2.55187e-29	0.838035	TFAP2A	2.55187e-29	0.838035	FOXK1	5.06433e-05	2.04035	SNAI3	7.56643e-21	2.71481	ZNF528	5.35914e-06	1.27764	FOSB::JUNB(var.2)	4.99878e-15	6.91662	ASCL1(var.2)	0.00640242	1.85485	ZNF354C	3.20018e-08	1.56312
SOX21	6.48035e-29	0.736652	NFIC	6.48035e-29	0.736652	SIX1	5.30398e-05	1.90092	IRF1	9.09223e-21	4.29988	HOXB7	5.68756e-06	1.86075	FOSL1::JUN(var.2)	5.22905e-15	5.91289	SNAI1	0.00710043	2.54307	SP4	7.64921e-08	1.68754
SP1	1.5786e-28	0.337633	NR2C2	1.5786e-28	0.337633	FOSL2::JUNB(var.2)	7.51382e-05	4.30897	TBX1	1.60748e-20	2.98502	SNAI3	5.80512e-06	1.00387	FOS::JUN(var.2)	5.22905e-15	7.91309	ZNF75D	0.00713463	2.26767	TBX6	7.76688e-08	1.55772
RXRB(var.2)	2.89585e-28	0.699428	ASCL1(var.2)	2.89585e-28	0.699428	SNAI1	7.88298e-05	2.50313	ETV2	2.08797e-20	0.278992	ISL2	6.37061e-06	1.71838	SPI1	6.32278e-15	5.8512	ZNF148	0.00715234	2.33042	RBPJ	8.18206e-08	1.66388
ESR1	2.34187e-27	0.72417	HNF4G	2.34187e-27	0.72417	TBX6	8.82461e-05	2.25611	ZNF682	2.73448e-20	3.25078	MAFG	6.54046e-06	1.57133	FOXC1	7.94158e-15	8.0924	ZNF24	0.00764561	1.24946	TBX21	9.86482e-08	1.34109
NR1H4::RXRA	3.49508e-27	0.844192	ZNF317	3.49508e-27	0.844192	GATA5	9.07611e-05	2.311	MGA	6.28892e-20	2.77337	ZBTB6	6.60731e-06	1.58405	REL	1.25049e-14	7.1777	PKNOX1	0.0086586	0.814779	NHLH2	1.01249e-07	1.91924
NR2F6(var.3)	5.17699e-27	0.776136	MEIS1	5.17699e-27	0.776136	RBPJ	9.17485e-05	2.58916	TBX15	6.28892e-20	2.77337	NKX2-5	7.02064e-06	1.81889	SP8	1.55256e-14	4.90524	TCF3	0.00956772	2.49774	HIC2	1.16403e-07	1.8025
MYOG	6.75014e-27	0.405644	SMAD5	6.75014e-27	0.405644	PKNOX1	9.50987e-05	2.56419	ZNF263	7.17397e-20	3.32046	KLF13	7.30649e-06	1.60834	KLF16	1.7235e-14	5.34683	ZNF652	0.0100032	1.09346	POU5F1	1.34368e-07	1.33741
BARX1	6.20726e-26	0.731375	HNF4A	6.20726e-26	0.731375	NR1H2::RXRA	9.52029e-05	1.75502	TBX3	8.32851e-20	3.30271	SP9	7.39175e-06	1.82066	MAFF	2.58069e-14	3.79702	TFAP2C	0.0110022	2.08443	FOXA1	1.62309e-07	0.122542
VENTX	1.17146e-25	0.77512	HNF1A	1.17146e-25	0.77512	SNAI2	9.91197e-05	2.99779	IRF8	9.8095e-20	2.4434	ETV1	7.46506e-06	0.112044	EBF1	3.52231e-14	3.31489	TBX18	0.0114647	2.17064	TBX2	1.93142e-07	1.44534
HESX1	3.46421e-25	0.878053	PKNOX2	3.46421e-25	0.878053	FOXK2	9.99585e-05	2.33814	ZEB1	1.26862e-19	2.35909	FOXB1	9.60147e-06	2.01968	FOSL2::JUND(var.2)	3.67043e-14	7.69	EBF1	0.0123569	2.53678	TBR1	2.05801e-07	1.72084
NFATC4	2.96484e-24	0.781033	ZNF263	2.96484e-24	0.781033	ZBTB6	0.000121467	2.33323	ZNF449	2.78504e-19	3.60851	FOXC2	9.84803e-06	0.402077	JUN::JUNB(var.2)	5.77757e-14	6.60781	KLF16	0.0132619	2.48525	IRF8	2.60203e-07	1.95568
ATOH7	4.2709e-24	0.740667	NHLH2	4.2709e-24	0.740667	FOSL2::JUN(var.2)	0.000126162	3.20721	SREBF2	1.78868e-18	2.51193	ZNF684	9.98815e-06	1.81988	SP1	7.44113e-14	5.16449	MXI1	0.0143748	2.01987	SREBF2	3.1573e-07	1.46175
BHLHE22(var.2)	7.06134e-24	0.367676	EWSR1-FLI1	7.06134e-24	0.367676	EBF1	0.000126375	2.31844	FOXP2	3.12564e-18	3.69878	FOXC1	1.08526e-05	1.27468	RELA	7.67114e-14	11.1036	PKNOX2	0.0148583	1.2282	BCL6B	3.30754e-07	1.51326
INSM1	1.54803e-23	0.782779	PPARD	1.54803e-23	0.782779	CREM	0.000136632	4.43865	FOXK2	5.61635e-18	3.69229	MYOD1	1.25017e-05	1.9533	FOXA2	7.96368e-14	9.14381	JUNB(var.2)	0.0154173	0.949018	ZNF449	4.94124e-07	1.14382
SOX14	2.92592e-23	0.695917	NEUROG2	2.92592e-23	0.695917	TFAP2B(var.3)	0.000136842	2.25619	SNAI2	9.71123e-18	2.42899	OSR2	1.26502e-05	1.32451	ZEB1	1.04926e-13	5.17453	ZNF682	0.0156714	1.56255	MYOG	5.2656e-07	1.02363
PAX7	2.89699e-22	0.785005	GSC	2.89699e-22	0.785005	SREBF1	0.00014722	2.62049	IRF4	1.45949e-17	2.49459	TFAP2A	1.2664e-05	1.38739	MAFG	1.34756e-13	3.86577	TBX2	0.0166217	2.98105	GLI2	8.17995e-07	1.46127
RORA	3.92465e-22	0.555131	TBX21	3.92465e-22	0.555131	FOSB::JUN	0.000155189	3.32877	GRHL2	1.58196e-17	2.8492	NFIC::TLX1	1.30085e-05	1.29466	CREM	1.46794e-13	5.34572	ZBTB32	0.0166663	1.51713	GLI3	9.40307e-07	1.25556
GFI1	4.05458e-22	0.63904	MAFF	4.05458e-22	0.63904	TBR1	0.00020716	1.63366	NR2C2	3.24998e-17	2.57228	ASCL1	1.44126e-05	1.40759	TBX3	1.62371e-13	5.31689	NR2F1(var.2)	0.0171347	0.479134	ZNF528	1.00357e-06	1.25406
HNF4A(var.2)	4.98046e-22	0.566151	SCRT1	4.98046e-22	0.566151	TBX18	0.000224871	1.75207	POU2F3	3.63606e-17	3.04523	PKNOX1	1.44419e-05	1.96676	FOXC2	1.66568e-13	7.66002	SP1	0.0177359	1.71195	NHLH1	1.00752e-06	1.19402
NEUROG2(var.2)	1.11686e-21	0.282859	SCRT2	1.11686e-21	0.282859	ZNF449	0.000228919	1.97778	IRF2	4.55828e-17	2.9593	ZNF449	1.68786e-05	1.72647	SP4	1.96098e-13	4.87081	KLF9	0.0178454	2.42686	HNF4G	1.70895e-06	1.12234
NFIC	1.3336e-21	0.347865	GFI1	1.3336e-21	0.347865	FOSL1::JUN(var.2)	0.000238351	4.30224	ZNF16	4.67353e-17	2.79103	E2F6	1.70925e-05	1.81016	ELF5	2.02486e-13	4.76261	TBX20	0.0179429	1.59117	IRF7	1.91338e-06	0.431909
ZNF263	2.48867e-21	0.450427	TGIF2	2.48867e-21	0.450427	GATA4	0.000250432	2.90901	FOXK1	6.22311e-17	3.51954	ZNF740	1.89106e-05	1.59199	FOXD2	2.40653e-13	9.2108	POU5F1	0.0184016	1.77721	ASCL1	2.28014e-06	1.24924
GATA4	5.95744e-21	0.166989	TBX6	5.95744e-21	0.166989	SNAI3	0.00026262	1.75789	FOXI1	6.33378e-17	3.29793	ZEB1	1.99778e-05	1.44055	SP2	2.49713e-13	4.64101	E2F6	0.0187843	1.67699	ISL2	2.32005e-06	1.63431
LBX2	8.87033e-21	0.767648	HOXA4	8.87033e-21	0.767648	FOSL2::JUND(var.2)	0.000304244	4.14983	FOXL1	6.33378e-17	3.29793	THAP1	2.06284e-05	1.97595	FOSL1::JUND(var.2)	2.62546e-13	6.39795	ETV1	0.0200792	1.05066	ASCL1(var.2)	2.76217e-06	1.85226
PLAG1	1.41488e-20	0.811064	PBX1	1.41488e-20	0.811064	ZEB1	0.000316738	2.24683	FOXO4	6.33378e-17	3.29793	TBX6	2.53576e-05	1.27912	SP9	4.0178e-13	4.89553	NR1D2	0.0208381	1.6302	E2F6	3.24966e-06	1.62733
ESX1	1.51154e-20	0.56619	MXI1	1.51154e-20	0.56619	HNF1B	0.000321148	1.51983	FOXO6	6.33378e-17	3.29793	NFIB	3.11176e-05	0.693594	FOXP1	4.28923e-13	8.75441	GABPA	0.0210158	1.09035	ZKSCAN1	3.3468e-06	1.02708
TLX2	4.00051e-20	0.535848	TGIF1	4.00051e-20	0.535848	HIC2	0.000322318	1.92759	FOXP3	6.33378e-17	3.29793	ZNF354C	3.20093e-05	1.92929	SREBF2	4.41083e-13	5.01404	NHLH2	0.0210619	1.80571	HSF1	4.19931e-06	1.44187
PLAGL2	4.06459e-20	0.748405	RARA::RXRG	4.06459e-20	0.748405	GATA2	0.000357627	2.8176	SRY	6.92078e-17	5.48797	MSX1	3.74554e-05	1.94586	JUNB(var.2)	4.94745e-13	6.61228	NRL	0.0211341	1.41595	FOXH1	4.20466e-06	1.3786
NFIB	2.86108e-19	0.175073	ZKSCAN1	2.86108e-19	0.175073	TFAP2C(var.3)	0.000394427	2.90465	ZNF684	8.42224e-17	3.20168	MSX2	3.74554e-05	1.94586	RREB1	6.40016e-13	5.1263	SP2	0.0215071	2.29016	TCF12(var.2)	4.44642e-06	1.59749
EN2	3.5631e-19	0.580876	TFAP2B(var.3)	3.5631e-19	0.580876	LMX1B	0.00044319	2.42334	FOXD1	1.51529e-16	3.33894	BSX	3.74554e-05	1.94586	SREBF1	6.42845e-13	5.23445	SIX1	0.0231099	0.666004	NKX6-3	5.48295e-06	1.15759
RXRG(var.2)	4.39105e-19	0.529197	NFIB	4.39105e-19	0.529197	TFAP2A(var.3)	0.000463699	2.17121	FOXO3	1.51529e-16	3.33894	GLI3	4.04771e-05	1.77309	FOXB1	6.45184e-13	7.14715	ZNF140	0.0231506	0.841082	SRY	5.49038e-06	1.47884
RFX4	1.34831e-18	0.695959	ZNF24	1.34831e-18	0.695959	ZSCAN4	0.00048695	1.53411	SNAI1	2.39215e-16	2.24892	NFIC(var.2)	4.08242e-05	1.1518	ZNF148	1.00021e-12	4.40667	MZF1(var.2)	0.0249154	1.9105	ZNF136	5.94466e-06	1.59779
SHOX	1.46937e-18	0.559969	KLF17	1.46937e-18	0.559969	FOXG1	0.000501559	2.29329	SIX2	2.68712e-16	4.00081	PKNOX2	4.94364e-05	1.76002	KLF13	1.16843e-12	4.41128	THAP11	0.0259718	1.81661	NRL	6.36709e-06	0.856309
RAX2	1.46937e-18	0.559969	MYF5	1.46937e-18	0.559969	SMAD2::SMAD3::SMAD4	0.000501913	2.33811	GRHL1	3.61505e-16	2.61422	EGR4	4.97999e-05	1.6082	MGA	1.67393e-12	6.52677	SP8	0.0265056	2.49016	MSANTD3	6.50251e-06	1.934
RFX2	1.79617e-18	0.699418	BHLHE22(var.2)	1.79617e-18	0.699418	ZNF16	0.000554997	2.2398	POU5F1	4.74134e-16	2.74151	ATOH1(var.2)	5.1516e-05	1.14135	TBX15	1.67393e-12	6.52677	IRF7	0.0265091	0.854807	SNAI2	6.58104e-06	1.3703
HOXA7	2.20265e-18	0.636436	NKX2-3	2.20265e-18	0.636436	GATA6	0.000559295	2.81903	GLI2	4.9877e-16	3.1529	ZNF682	5.53655e-05	1.61743	NR1H4	2.15736e-12	3.33725	SRY	0.0266644	0.783126	PBX3	7.93596e-06	1.3457
HOXB8	2.20265e-18	0.636436	EBF1	2.20265e-18	0.636436	JUNB(var.2)	0.00057648	5.40869	FOXG1	5.32661e-16	3.68702	NFKB2	6.28953e-05	2.80164	HOXC4	2.59003e-12	3.63043	DPRX	0.0274236	0.807848	ZEB1	8.72705e-06	1.37677
HOXD8	2.20265e-18	0.636436	HIC2	2.20265e-18	0.636436	RARA(var.2)	0.000592663	2.10929	PPARD	5.59082e-16	2.56876	ETV4	6.43743e-05	0.231013	KLF14	2.9503e-12	3.97291	ASCL1	0.0286386	2.27028	MSX1	8.89744e-06	0.825332
NR1I2	3.21734e-18	0.597514	NFIC(var.2)	3.21734e-18	0.597514	KLF2	0.000601835	4.67762	POU3F1	9.36784e-16	2.40785	NRL	6.52818e-05	0.981997	RBPJ	3.82151e-12	3.38941	ZNF317	0.0295694	1.50406	MSX2	8.89744e-06	0.825332
NFIX	3.76059e-18	0.602307	NFIX	3.76059e-18	0.602307	FOSB::JUNB(var.2)	0.000609352	4.53706	FOXF2	9.84435e-16	2.75784	TBX2	6.6992e-05	1.12409	ZNF263	4.15203e-12	4.1842	ZKSCAN5	0.0299271	0.873314	BSX	8.89744e-06	0.825332
MYBL2	7.58315e-18	0.676699	NFIX(var.2)	7.58315e-18	0.676699	ZNF148	0.000610117	3.27409	ZNF24	1.20096e-15	2.87277	TBX18	7.11277e-05	1.32925	RELB	4.94971e-12	5.61476	LHX2	0.0305102	1.4466	SNAI1	9.46805e-06	1.09906
EN1	7.87935e-18	0.658206	DUX4	7.87935e-18	0.658206	SREBF2	0.000624998	2.48598	THAP1	1.32784e-15	3.13738	NKX6-3	7.42413e-05	1.60774	EWSR1-FLI1	5.54277e-12	4.4397	SP3	0.0324483	2.65061	IRF4	1.02159e-05	1.08796
NFIA	1.05117e-17	0.358457	ZNF449	1.05117e-17	0.358457	POU2F1	0.000682657	1.51577	SOX15	1.61903e-15	4.77211	TFAP2B(var.3)	9.04188e-05	1.30275	FOXE1	7.76385e-12	8.52332	TFAP4	0.0328864	0.455121	KLF15	1.11051e-05	1.5991
PRDM1	2.06363e-17	0.584547	RARA::RXRA	2.06363e-17	0.584547	ZNF263	0.000711243	2.64321	HSF1	1.65205e-15	2.4373	ZNF317	9.7951e-05	1.2169	MAFA	8.29141e-12	4.76212	FOXH1	0.0350462	1.24304	SNAI3	1.13567e-05	1.16839
HNF4G	2.38752e-17	0.873015	IRF2	2.38752e-17	0.873015	SP4	0.000711439	4.00016	ERF	2.54014e-15	1.22614	ASCL1(var.2)	0.000103421	1.82191	MEIS1(var.2)	9.38905e-12	3.83619	NHLH1	0.0360836	1.42839	EGR3	1.25259e-05	1.4996
ZBTB26	3.30086e-17	0.653501	ZNF528	3.30086e-17	0.653501	NFIX(var.2)	0.000723803	2.6534	EOMES	2.62782e-15	2.2238	HSF2	0.000103982	1.80226	FOXP2	1.31561e-11	5.84751	ZBTB12	0.0362214	1.99724	TCF3	1.25927e-05	1.37194
SNAI1	4.43727e-17	0.571743	NR1H4	4.43727e-17	0.571743	MYOD1	0.000774006	1.89792	ETV5	2.65615e-15	0.902258	HIC2	0.000104739	1.18931	IRF7	1.4147e-11	3.01465	RXRG	0.037147	0.62146	HNF4A	1.6947e-05	1.03925
ISX	4.48445e-17	0.544169	NR5A1	4.48445e-17	0.544169	JUN::JUNB(var.2)	0.000887134	2.86379	KLF13	3.11405e-15	2.68421	FOXK2	0.000112951	0.522387	SIX2	1.65331e-11	5.60889	IRF3	0.0393689	1.84158	IRF3	1.86154e-05	0.908261
MAZ	4.86431e-17	0.329372	SIX2	4.86431e-17	0.329372	KLF9	0.000918837	3.06196	MYOD1	3.53015e-15	2.50519	BHLHE22(var.2)	0.000116922	1.03131	TBX20	1.81036e-11	3.2406	BCL6B	0.0394628	0.803119	FOXB1	1.92654e-05	0.246873
SCRT2	6.38911e-17	0.702989	ESRRA	6.38911e-17	0.702989	THAP1	0.000919708	1.64551	STAT1	3.66034e-15	2.70366	POU2F3	0.000131918	1.76791	TBX18	2.23673e-11	3.40098	NKX2-8	0.0395917	2.4712	TFAP2A	1.98805e-05	1.73146
ZNF16	7.98185e-17	0.471393	TBX18	7.98185e-17	0.471393	ASCL1(var.2)	0.000948892	1.76104	HSF2	3.74123e-15	2.9154	SREBF1	0.000132724	1.61169	NRL	3.17889e-11	3.93589	ATOH1(var.2)	0.0401007	0.595846	HSF2	2.10386e-05	1.75541
NHLH1	1.01715e-16	0.572563	MEF2C	1.01715e-16	0.572563	SIX2	0.0011364	1.52334	ELF4	4.42553e-15	0.474069	POU3F4	0.000158249	1.40601	TBX4	3.18194e-11	4.30739	SP9	0.0403976	2.51397	ZNF317	2.86067e-05	1.24488
GATA5	1.52835e-16	0.427984	NFYC	1.52835e-16	0.427984	MAFF	0.00115579	1.57055	ZNF740	5.1613e-15	2.96225	FOXA3	0.000161576	0.860685	TBX5	3.18194e-11	4.30739	RELB	0.0404683	0.496995	ATOH1(var.2)	3.10985e-05	0.940074
EGR1	2.56784e-16	0.753845	TFAP2C	2.56784e-16	0.753845	TBX4	0.0011618	2.34306	TBX6	6.00361e-15	2.47199	KLF3	0.000184326	1.43092	FOXK1	3.6159e-11	6.87876	ZNF143	0.0408083	1.11274	TBX4	3.22662e-05	1.20668
GCM1	4.63908e-16	0.548788	MYOG	4.63908e-16	0.548788	TBX5	0.0011618	2.34306	ZBTB7A	8.83363e-15	2.67758	POU6F1(var.2)	0.00019108	1.10203	ZNF460	3.86564e-11	3.53554	ZNF684	0.0411148	1.68882	TBX5	3.22662e-05	1.20668
TFAP2A	1.02291e-15	0.757625	TFAP2E	1.02291e-15	0.757625	SP8	0.00117002	3.26604	RXRB	9.26581e-15	2.07591	MZF1	0.000297175	1.68692	FOXA3	4.26351e-11	6.86269	ZNF449	0.0426556	1.79049	ZNF740	3.50873e-05	1.96325
NR6A1	1.19439e-15	0.609546	TP53	1.19439e-15	0.609546	MZF1(var.2)	0.00121193	1.56666	IRF9	1.2627e-14	2.87205	NHLH1	0.000321381	1.46161	MAF	4.59726e-11	3.44324	GLIS3	0.0447214	1.8441	KLF14	3.90522e-05	1.37866
FIGLA	1.78265e-15	0.522433	FIGLA	1.78265e-15	0.522433	KLF17	0.00126974	1.89213	TBX20	1.41633e-14	2.152	SRF	0.000359001	1.69189	DUX4	4.60383e-11	3.15509	ZNF136	0.0450747	1.84478	KLF13	4.31282e-05	1.2023
SP4	1.89372e-15	0.323386	NFYA	1.89372e-15	0.323386	NR2C1	0.00132275	1.84223	TCF12(var.2)	1.46615e-14	2.00751	TFAP2E	0.000386482	1.68896	MEIS2(var.2)	5.06859e-11	3.83449	MEF2B	0.0468481	0.883553	PKNOX1	4.40314e-05	0.951506
ZNF449	3.5123e-15	0.479217	NR1H2::RXRA	3.5123e-15	0.479217	KLF6	0.00140242	5.84334	IRF7	1.66784e-14	3.19496	ZNF148	0.000398516	1.79147	PKNOX2	5.47419e-11	3.04528	KLF10	0.0480803	3.54341	SMAD2::SMAD3::SMAD4	4.4439e-05	1.68675
OSR2	3.9122e-15	0.603104	NR1D2	3.9122e-15	0.603104	TFAP2B(var.2)	0.00161768	1.26911	NR2F1(var.2)	1.89578e-14	2.70103	JUN	0.000399152	0.899209	RARA::RXRG	6.44208e-11	4.36752	PPARD	0.0480978	0.554905	MAFG	5.04024e-05	1.70214
HNF4A	4.00895e-15	0.852482	TGIF2LY	4.00895e-15	0.852482	EBF3	0.00167329	2.59226	NFIC::TLX1	2.09505e-14	3.98754	MEF2A	0.000416623	1.15429	PPARG	6.49717e-11	3.68119				FOXP2	5.24347e-05	0.754301
EMX2	5.40034e-15	0.467036	ZNF75D	5.40034e-15	0.467036	TCF12(var.2)	0.00171819	2.10684	ZSCAN4	2.51991e-14	3.14297	FOXP2	0.000460325	0.531756	CREB3L4(var.2)	6.49717e-11	4.65165				PKNOX2	5.45681e-05	1.31518
RAX	6.30196e-15	0.394886	ESR2	6.30196e-15	0.394886	KLF11	0.00173467	3.55367	POU3F2	3.22473e-14	2.13677	RELB	0.000485464	0.737278	FOXF2	6.76521e-11	5.7011				POU6F1(var.2)	5.78505e-05	1.23325
RORB	6.76955e-15	0.261983	NHLH1	6.76955e-15	0.261983	ZNF528	0.00176012	2.35867	NFIB	4.65598e-14	4.62255	SOX18	0.000488484	0.880363	KLF15	1.18863e-10	3.69973				POU2F2	8.0287e-05	1.09995
FLI1	1.37463e-14	2.70733	RXRB	1.37463e-14	2.70733	ZNF75D	0.00178959	1.65518	GATA4	5.80098e-14	2.79702	NR2C2	0.000565955	1.11585	FOXA1	1.20174e-10	6.47307				MEF2A	8.78836e-05	1.06941
SCRT1	4.76308e-14	0.392514	TFAP2B	4.76308e-14	0.392514	TCF3	0.001806	2.14488	EBF3	6.88886e-14	2.66318	HOXC8	0.000594686	1.09293	ZSCAN4	1.21471e-10	3.45508				VEZF1	0.000110747	1.60832
SOX12	5.09432e-14	0.34415	MEIS3	5.09432e-14	0.34415	NKX2-3	0.00185845	1.48192	TBX21	7.21327e-14	2.30512	KLF15	0.000668974	1.01974	KLF17	1.22381e-10	3.49111				TFAP2E	0.000161437	1.21363
ZBTB6	6.1475e-14	0.536246	TBX2	6.1475e-14	0.536246	TBX21	0.00189209	1.71619	TBX2	7.39337e-14	1.67734	IRF8	0.000692949	0.911573	ZNF24	1.25999e-10	5.10412				GATA1::TAL1	0.000184354	1.16053
MAFG	2.6293e-13	0.140356	ATOH1(var.2)	2.6293e-13	0.140356	SCRT2	0.00191132	1.61222	TCF3	1.21792e-13	2.06394	OSR1	0.000728457	1.49398	FOXI1	1.36031e-10	6.26371				ZIC5	0.000193968	1.26018
ESR2	3.08191e-13	0.290085	TBX4	3.08191e-13	0.290085	SCRT1	0.00208467	1.35601	ZBTB32	1.33475e-13	2.08785	JUND(var.2)	0.000744878	0.562088	FOXL1	1.36031e-10	6.26371				NFIC	0.000203969	1.07884
PROX1	3.43176e-13	0.352366	TBX5	3.43176e-13	0.352366	SRY	0.00209263	2.16094	POU2F1	1.42406e-13	2.07919	TBX4	0.000749449	1.6172	FOXO4	1.36031e-10	6.26371				POU2F3	0.000204512	1.21758
NOTO	1.08118e-12	0.398722	RXRG	1.08118e-12	0.398722	RARA::RXRG	0.00216579	3.20455	TFAP2C	1.69419e-13	2.50993	TBX5	0.000749449	1.6172	FOXO6	1.36031e-10	6.26371				GSX1	0.0002405	1.34153
TBX1	1.10042e-12	0.479143	GLI3	1.10042e-12	0.479143	NKX6-1	0.00229855	1.98761	EGR4	1.87931e-13	3.05494	KLF14	0.000755919	1.18893	FOXP3	1.36031e-10	6.26371				SIX2	0.000270733	0.752856
HOXB3	1.17479e-12	0.170625	NEUROD1	1.17479e-12	0.170625	TBX20	0.00239897	1.81361	GLI3	2.29683e-13	2.72059	NEUROG2	0.000816615	0.755447	FOXK2	1.56302e-10	6.60583				NEUROG2	0.000309786	0.979351
POU2F1	2.46743e-12	0.220899	GLI2	2.46743e-12	0.220899	REL	0.002405	2.9974	SOX13	2.70554e-13	6.94557	TCF12(var.2)	0.000817236	1.23748	NFKB1	1.59117e-10	6.78287				STAT1::STAT2	0.000356526	0.336785
ASCL1(var.2)	9.10023e-12	0.258322	NR2F1	9.10023e-12	0.258322	ISL2	0.00246545	2.01077	TFAP2A(var.2)	2.73299e-13	3.20942	GSC	0.000827775	0.863194	HOXA4	1.76061e-10	4.18657				ZIC3	0.000367471	1.08786
PKNOX2	9.22177e-12	0.518918	TBXT	9.22177e-12	0.518918	NFIC::TLX1	0.00246731	2.22664	RARA::RXRA	2.89839e-13	2.62103	TBX21	0.000855366	1.11869	BACH2(var.2)	1.86879e-10	5.11237				STAT1	0.000372959	0.804835
TEF	1.25811e-11	0.236983	FERD3L	1.25811e-11	0.236983	ZBTB32	0.00247721	1.81936	HOXA4	3.00935e-13	2.17112	POU6F2	0.000909774	1.06369	IRF3	1.91996e-10	4.2184				SCRT1	0.000393338	1.04464
TCF7L2	1.29331e-11	0.280108	TGIF2LX	1.29331e-11	0.280108	HNF1A	0.00252225	1.34382	MSX1	3.5761e-13	1.75578	MYOG	0.000925761	0.837883	IRF4	2.17294e-10	3.08873				ZNF143	0.000402964	0.941561
MEOX2	2.49943e-11	0.378606	PRDM1	2.49943e-11	0.378606	SP2	0.00259282	3.33609	MSX2	3.5761e-13	1.75578	EBF3	0.000962938	1.12717	ASCL1(var.2)	2.17594e-10	4.24112				MZF1(var.2)	0.000637099	1.3705
RUNX2	2.59783e-11	0.441614	GATA4	2.59783e-11	0.441614	THRB(var.3)	0.00282038	1.4774	BSX	3.5761e-13	1.75578	HSF1	0.00109396	1.70549	TFAP4	2.29732e-10	3.78038				HOXA4	0.00065311	0.533606
LHX2	3.33088e-11	0.323744	NFIC::TLX1	3.33088e-11	0.323744	TBX19	0.00291936	1.15833	GBX2	4.08704e-13	2.53782	SCRT1	0.00112465	0.998329	RARA::RXRA	2.68401e-10	4.35296				ISX	0.000671394	0.742656
TCF3	3.42698e-11	0.2677	TFAP4	3.42698e-11	0.2677	TFAP2E	0.00304726	1.50675	ASCL1(var.2)	4.79386e-13	2.0586	HNF4G	0.00112956	1.01636	IRF8	3.5011e-10	4.27914				GBX2	0.000797736	0.545214
SP2	3.94757e-11	0.106829	TFAP2A(var.3)	3.94757e-11	0.106829	EOMES	0.00330314	2.32447	MZF1(var.2)	4.94612e-13	2.90241	IRF2	0.00114484	0.836884	TEAD1	4.4112e-10	1.42957				MEF2C	0.000954697	0.712728
ISL2	5.88663e-11	0.344158	SP9	5.88663e-11	0.344158	POU6F1(var.2)	0.0033437	1.14469	TBX18	5.7658e-13	2.17294	FOXK1	0.00116872	0.429349	ZNF682	5.17636e-10	3.79363				FOXG1	0.0009556	0.925964
MGA	8.01183e-11	0.140208	TP73	8.01183e-11	0.140208	CREB3L4(var.2)	0.00334493	1.37729	NFIC(var.2)	5.83194e-13	3.80788	HNF4A	0.0012697	1.113	NKX6-3	5.66695e-10	3.71996				NFKB1	0.00112386	0.629436
TBX15	8.01183e-11	0.140208	DPRX	8.01183e-11	0.140208	FOXH1	0.00337565	1.52764	HOXC4	6.46904e-13	2.5041	STAT1	0.00142965	0.493144	ZNF740	7.1036e-10	3.98263				GSC	0.00121291	0.756381
TCF12(var.2)	9.14424e-11	0.292452	TP63	9.14424e-11	0.292452	ZBTB18	0.00378818	0.772825	SMAD2::SMAD3::SMAD4	8.60074e-13	2.13271	NFYC	0.00144904	1.54087	TBX6	7.71439e-10	4.96761				OSR2	0.00128386	0.788943
TGIF2	1.05859e-10	0.503304	EOMES	1.05859e-10	0.503304	NKX2-8	0.00382028	2.09336	SCRT2	8.8653e-13	1.91229	NHLH2	0.00149504	1.99069	GBX2	8.04319e-10	2.60449				NR2C2	0.00138696	1.29197
PAX3	1.80962e-10	0.302929	RREB1	1.80962e-10	0.302929	POU4F2	0.00404862	1.28956	RXRG	9.12475e-13	2.0762	SNAI1	0.00153486	0.918514	POU5F1	1.03274e-09	4.27379				BARHL2	0.00152877	0.812525
ERG	2.17845e-10	1.9605	ZNF354C	2.17845e-10	1.9605	TBXT	0.00432367	0.902363	SOX2	1.02034e-12	5.39484	ZKSCAN1	0.00160046	0.920968	ZBTB7A	1.25934e-09	3.69029				NFIX(var.2)	0.00169664	0.619554
DBP	2.18435e-10	0.203489	MEIS2	2.18435e-10	0.203489	MXI1	0.00444998	1.84995	NFYA	1.37272e-12	2.29713	FOXI1	0.00166999	0.675458	GATA6	1.41685e-09	3.32407				HOXC4	0.00172902	0.202675
FERD3L	2.39713e-10	0.485419	ATOH7	2.39713e-10	0.485419	ELF5	0.00485607	1.61918	EGR3	1.43801e-12	2.37102	FOXL1	0.00166999	0.675458	MYOD1	1.58758e-09	3.37746				ZNF460	0.00175209	1.27406
NR1D2	2.62087e-10	0.167608	RBPJ	2.62087e-10	0.167608	ASCL1	0.00492344	3.6303	TFAP2B	1.48838e-12	2.59262	FOXO4	0.00166999	0.675458	ZNF16	1.81323e-09	4.54407				MEIS1	0.00187381	1.91223
EBF1	2.93976e-10	0.175022	MAZ	2.93976e-10	0.175022	TFCP2	0.00492576	1.97632	FIGLA	1.58685e-12	2.06745	FOXO6	0.00166999	0.675458	FOXD1	1.96323e-09	5.78575				IRF9	0.0019689	0.640299
GSX1	3.14314e-10	0.163136	KLF9	3.14314e-10	0.163136	ZNF24	0.00521794	2.17973	NFYC	2.59752e-12	2.1746	FOXP3	0.00166999	0.675458	FOXO3	1.96323e-09	5.78575				FERD3L	0.00199394	1.30295
RARA::RXRA	4.51365e-10	0.235411	STAT1::STAT2	4.51365e-10	0.235411	MAF	0.00535262	1.51705	ZNF528	2.64294e-12	2.50061	TCF3	0.00180613	1.08524	SNAI2	2.02188e-09	5.05853				NFATC2	0.00201802	1.00794
TGIF1	5.29518e-10	0.347989	ESRRB	5.29518e-10	0.347989	ZNF341	0.00563666	1.36178	ZBTB6	2.91045e-12	2.48389	TBR1	0.00197313	0.671828	RARA(var.2)	2.14108e-09	3.90743				NEUROD1	0.00210795	0.228785
NKX2-8	5.74621e-10	0.21748	POU3F3	5.74621e-10	0.21748	TCF4	0.00592943	2.1118	NRL	3.11642e-12	1.62187	DLX6	0.00204395	1.98399	SMAD2::SMAD3::SMAD4	2.15182e-09	3.79943				FOXK2	0.00226964	0.629427
SMAD2::SMAD3::SMAD4	6.27058e-10	0.46672	NFATC2	6.27058e-10	0.46672	NFKB2	0.00609317	1.24287	SOX8	4.17433e-12	5.71836	POU1F1	0.00228044	0.914979	EOMES	2.18437e-09	3.90503				SMAD3	0.00234838	1.06625
FOXN3	7.21583e-10	0.138348	NRL	7.21583e-10	0.138348	NFKB1	0.00621006	1.10364	ELK4	4.197e-12	0.380642	NR2F1(var.2)	0.00234546	0.770939	ZNF354C	2.3962e-09	3.30469				FOXA3	0.00299962	0.506847
LHX1	7.40269e-10	0.126837	SRF	7.40269e-10	0.126837	PRDM4	0.00654068	1.69492	RARA::RXRG	4.76337e-12	2.89381	TGIF2LX	0.00278713	1.24032	ZNF75D	2.57726e-09	3.66294				SHOX	0.00318733	0.556921
HOXB2	9.10983e-10	0.129622	HOXC8	9.10983e-10	0.129622	KLF3	0.00654592	4.35958	POU3F3	4.93091e-12	2.17033	RFX3	0.00306076	0.370117	TCF12(var.2)	2.88467e-09	4.14265				RAX2	0.00318733	0.556921
HOXB6	1.12498e-09	0.382818	POU6F1(var.2)	1.12498e-09	0.382818	PPARA::RXRA	0.00665309	1.26355	JUN	4.95913e-12	1.11942	RARA::RXRA	0.00313938	0.791118	MEF2B	3.13043e-09	2.21205				ZBTB26	0.00321624	1.44207
ZEB1	1.17927e-09	0.212463	TBX19	1.17927e-09	0.212463	SRF	0.00672719	1.62541	HOXB4	4.98905e-12	2.30199	FOS::JUN(var.2)	0.00324017	1.15032	FIGLA	3.27033e-09	4.67853				NFIC(var.2)	0.00341445	0.752164
TBX3	1.55118e-09	0.170467	TBR1	1.55118e-09	0.170467	LHX5	0.00679817	1.53055	HOXD4	4.98905e-12	2.30199	POU2F2	0.00330413	2.39598	SOX4	4.07241e-09	7.38626				ZBTB12	0.00366359	1.57071
PRRX2	2.35895e-09	0.12949	FOXH1	2.35895e-09	0.12949	ZKSCAN1	0.00778489	1.51216	NFIX(var.2)	5.27129e-12	3.0253	RBPJ	0.00342941	0.243048	HOXA5	4.18725e-09	2.88344				TGIF1	0.00398186	0.990849
LHX6	5.75253e-09	0.28019	TFAP2C(var.3)	5.75253e-09	0.28019	MAFA	0.00795815	2.05136	SIX1	5.79108e-12	3.18692	PDX1	0.00345211	0.878251	SOX10	4.4568e-09	7.2746				HOXC8	0.00403728	0.275403
MIXL1	6.77486e-09	0.380499	SOX18	6.77486e-09	0.380499	NFIX	0.00858446	2.25348	POU2F2	6.01241e-12	2.27967	DRGX	0.00345211	0.878251	ZNF684	5.0712e-09	3.25759				SOX18	0.00423735	0.610974
ZNF682	8.87812e-09	0.328677	ZNF682	8.87812e-09	0.328677	FOXF2	0.00867468	1.87037	GATA2	6.22193e-12	2.95645	NEUROG1	0.00348879	0.419533	XBP1	5.41659e-09	3.96779				ZIC1	0.00433836	1.03837
NKX6-2	9.47696e-09	0.615327	THRB(var.3)	9.47696e-09	0.615327	POU4F3	0.00878231	1.35044	POU1F1	6.42576e-12	2.20717	TFAP2C(var.3)	0.00360307	1.17754	GSX2	5.47789e-09	3.7901				POU5F1B	0.00490761	0.580261
HSF4	1.00926e-08	0.308952	NFIA	1.00926e-08	0.308952	MNX1	0.00887046	1.507	NKX6-3	8.83157e-12	2.42047	FIGLA	0.00414268	1.1078	HOXD3	5.47789e-09	3.7901				POU3F4	0.00503505	0.908494
NEUROG1	1.0548e-08	0.544959	HMBOX1	1.0548e-08	0.544959	GLI3	0.00900815	1.66873	TBX4	8.95495e-12	1.73675	TGIF2	0.00420863	1.32636	MYF5	5.75304e-09	0.830515				IRF2	0.00521553	1.03564
HOXA9	1.06558e-08	0.342643	MYF6	1.06558e-08	0.342643	FIGLA	0.00953716	1.87086	TBX5	8.95495e-12	1.73675	TFAP4	0.00482222	0.732848	TBR1	6.33486e-09	3.88625				DUX4	0.00605015	0.42017
PPARA::RXRA	1.09662e-08	0.135862	EN2	1.09662e-08	0.135862	NFYA	0.00956238	2.78215	SRF	8.96587e-12	1.82724	FERD3L	0.00494421	1.095	THAP1	6.55691e-09	3.86294				FOXI1	0.00639496	0.705551
PDX1	1.46889e-08	0.209863	NFATC3	1.46889e-08	0.209863	FOXP2	0.0103392	1.58454	GATA6	2.11725e-11	2.98461	POU5F1B	0.00534486	1.17753	ETV2	6.57078e-09	2.07851				FOXL1	0.00639496	0.705551
DRGX	1.46889e-08	0.209863	CEBPG(var.2)	1.46889e-08	0.209863	BHLHE22(var.2)	0.0106361	1.8799	TFAP2A	2.47381e-11	2.52158	IRF4	0.00544155	0.967172	ZBTB6	6.61674e-09	4.21087				FOXO4	0.00639496	0.705551
PRRX1	1.64187e-08	0.394925	BARX1	1.64187e-08	0.394925	TFAP2C(var.2)	0.0109359	1.72843	TFAP2B(var.3)	2.48269e-11	2.73716	GSX2	0.00597595	1.0545	EN1	7.14039e-09	2.97733				FOXO6	0.00639496	0.705551
UNCX	1.64187e-08	0.394925	GATA2	1.64187e-08	0.394925	NR2C2	0.0111319	1.5098	DUX4	2.9062e-11	2.004	HOXD3	0.00597595	1.0545	NFIX(var.2)	7.26331e-09	5.21604				FOXP3	0.00639496	0.705551
GLIS1	3.72062e-08	0.328367	SOX2	3.72062e-08	0.328367	NKX2-5	0.0113542	1.4679	GSC	2.99572e-11	1.94937	NEUROD1	0.00624225	0.286387	TEAD2	7.29859e-09	1.3808				FIGLA	0.00685719	0.452251
MEOX1	4.22434e-08	0.155323	GBX1	4.22434e-08	0.155323	STAT1::STAT2	0.0116179	0.531147	POU3F4	4.22294e-11	2.01162	SCRT2	0.00637784	1.19605	ZBTB32	7.82509e-09	3.38254				TBX18	0.00686182	0.962119
ZNF75D	4.47051e-08	0.174004	NEUROG1	4.47051e-08	0.174004	RFX5	0.0118705	1.45202	BCL6B	4.78792e-11	1.77994	POU5F1	0.00660849	1.71565	MZF1	7.82673e-09	3.62771				EGR4	0.00727306	1.02498
BARHL1	4.71642e-08	0.307481	IRF3	4.71642e-08	0.307481	PPARD	0.0119498	1.44764	FOXH1	8.36104e-11	2.22856	RFX5	0.00663745	1.1811	EGR3	7.87459e-09	4.02574				INSM1	0.0080128	0.730995
EVX2	6.07806e-08	0.152962	PPARA::RXRA	6.07806e-08	0.152962	SP9	0.0122179	3.79063	TFAP2E	9.22487e-11	2.17622	MAFA	0.00678288	0.71616	TFAP2C	7.94775e-09	2.75641				EGR1	0.00819796	0.935039
MEF2B	7.94603e-08	0.143045	HOXD13	7.94603e-08	0.143045	FOSL1::JUND(var.2)	0.0125582	3.50575	SOX14	1.29425e-10	4.16882	HOXA6	0.00679095	0.887005	TFAP2A(var.2)	1.08529e-08	2.88035				TLX2	0.00869668	0.414938
LBX1	8.60465e-08	0.60138	FOXA3	8.60465e-08	0.60138	NR2C2(var.2)	0.0131645	1.52208	CREB1	1.34476e-10	0.177375	TGIF1	0.00720408	1.65639	STAT1	1.16754e-08	2.90082				DMRT3	0.00908564	0.562692
ZNF317	8.94949e-08	0.358173	TFAP2A(var.2)	8.94949e-08	0.358173	RELB	0.0133049	2.08278	NR1I3	1.64755e-10	2.42208	ZBTB32	0.00742977	1.55142	MSANTD3	1.17533e-08	2.59819				BARX1	0.010262	1.2782
VAX1	1.15869e-07	0.227145	FOXC2	1.15869e-07	0.227145	TBX2	0.0149122	1.51952	MAFF	1.71663e-10	1.82077	TFAP2A(var.3)	0.00745784	1.18906	NFIB	1.30683e-08	3.41327				ZFP57	0.0107452	0.640672
VAX2	1.15869e-07	0.227145	ZNF652	1.15869e-07	0.227145	PLAG1	0.0151098	1.10116	PKNOX2	1.73663e-10	2.02881	RARA::RXRG	0.00782841	1.15405	TCF3	1.39029e-08	4.23431				TGIF2LX	0.0108228	0.767161
ESRRA	1.52543e-07	0.53192	PPARG	1.52543e-07	0.53192	NR4A1	0.015797	0.874085	RARA(var.2)	1.80884e-10	1.60029	EGR3	0.00842144	0.913899	ZNF317	1.44928e-08	3.60915				MAFA	0.0108639	1.28955
LMX1A	2.92586e-07	0.307343	SP2	2.92586e-07	0.307343	SMAD5	0.0161617	1.48764	IRF5	3.02861e-10	2.19297	GSX1	0.00881677	1.21795	STAT1::STAT2	1.55882e-08	5.03878				GFI1	0.0131233	0.749487
LHX9	3.28632e-07	0.290045	MZF1(var.2)	3.28632e-07	0.290045	NFYC	0.0162591	2.81751	PBX1	3.43635e-10	2.42478	POU3F1	0.00893932	0.993331	PBX2	1.64155e-08	3.41284				LHX9	0.0133022	0.928499
LHX5	4.14367e-07	0.126304	POU3F1	4.14367e-07	0.126304	LMX1A	0.0162725	1.84324	TBR1	4.83713e-10	1.6717	INSM1	0.009177	0.991082	TGIF1	1.74353e-08	2.62001				POU6F2	0.014037	0.879339
GATA1	4.16457e-07	0.332541	FOXG1	4.16457e-07	0.332541	PKNOX2	0.0169447	1.38899	NFYB	5.35321e-10	3.00573	MSGN1	0.00949055	1.05766	TEAD4	1.78412e-08	0.3815				TFAP4	0.014226	0.812483
BCL6	1.09131e-06	0.36162	DMRTC2	1.09131e-06	0.36162	NKX6-2	0.0170146	1.41028	OSR2	6.40074e-10	2.66385	NKX6-2	0.00969152	1.05646	POU2F2	1.89391e-08	3.06639				MXI1	0.0157772	0.764842
RARA::RXRG	2.87534e-06	0.105067	TAL1::TCF3	2.87534e-06	0.105067	KLF13	0.0184206	2.02281	ZKSCAN1	6.87796e-10	1.30757	EMX1	0.00973232	1.06527	CREB3L1	1.90911e-08	3.11123				OTX1	0.0160968	0.776008
MEIS3	3.50887e-06	0.324816	ZNF148	3.50887e-06	0.324816	NEUROD1	0.018651	0.884436	PPARA::RXRA	6.88462e-10	2.58097	ISX	0.0101828	0.998708	E2F6	1.9146e-08	3.54799				POU1F1	0.021265	0.573748
TBX21	5.04517e-06	0.593724	SP8	5.04517e-06	0.593724	INSM1	0.0190902	1.53862	MEIS1	8.02131e-10	2.32987	GBX2	0.0106091	1.49035	IRF2	1.93313e-08	2.47828				IRF6	0.0221053	1.04955
MNX1	6.52255e-06	0.126811	ISL2	6.52255e-06	0.126811	SOX18	0.0194141	1.81936	GSX2	8.74736e-10	2.23991	TFAP2C	0.010642	1.44502	TBX21	2.10363e-08	3.98221				TFAP2B(var.3)	0.0243808	0.832153
TBXT	7.33094e-06	0.669158	MZF1	7.33094e-06	0.669158	GATA1	0.0196732	2.11863	HOXD3	8.74736e-10	2.23991	HOXA4	0.0109501	2.49043	NFKB2	2.1418e-08	5.58784				PPARG	0.0265007	0.127401
MEIS1	7.70115e-06	0.259643	GRHL1	7.70115e-06	0.259643	KLF14	0.021067	2.7881	THRB	9.81092e-10	2.17026	MEOX1	0.0118504	1.23843	PRDM1	2.83205e-08	2.73333				FOXK1	0.0268775	0.591567
DLX6	1.31371e-05	0.174341	NEUROG2(var.2)	1.31371e-05	0.174341	HNF4G	0.0213388	2.30463	ZNF317	9.93281e-10	1.73699	VEZF1	0.0118726	1.2932	FOXG1	2.88942e-08	5.81451				MSGN1	0.0291404	0.593073
EHF	1.35405e-05	1.35896	HESX1	1.35405e-05	1.35896	ZBED1	0.0218065	1.90856	POU5F1B	1.08894e-09	1.98203	HOXB2	0.0125656	1.10938	BHLHE22(var.2)	3.02892e-08	4.08049				TGIF2LY	0.0300265	0.782935
ESRRB	1.60154e-05	0.55458	FOXK1	1.60154e-05	0.55458	PAX6	0.0226067	1.08177	PAX4	1.16361e-09	2.1105	HOXA2	0.0135203	0.952173	TGIF2	3.14685e-08	2.10325				TFAP2A(var.2)	0.0318324	0.506937
NKX2-3	1.67168e-05	0.1722	KLF6	1.67168e-05	0.1722	POU2F3	0.0227056	2.57161	TFAP2A(var.3)	1.25485e-09	3.14834	STAT1::STAT2	0.0155855	0.69489	MEF2A	3.16598e-08	2.43786				EGR2	0.032468	0.430324
TFAP2B	2.02012e-05	0.198005	FOXB1	2.02012e-05	0.198005	HOXB13	0.0239419	0.895636	PRDM4	1.41172e-09	2.43438	NFIX	0.0161398	0.646378	TBX2	3.76932e-08	3.33306				NEUROD2	0.0330975	0.50144
NFIX(var.2)	2.45616e-05	0.333923	TLX2	2.45616e-05	0.333923	MEIS1(var.2)	0.0240364	1.73179	TFCP2	1.45576e-09	2.47116	FOXD1	0.0166766	0.506618	EBF3	3.77994e-08	2.37032				POU2F1	0.0353662	0.834379
TFAP2C	2.56864e-05	0.201752	SOX21	2.56864e-05	0.201752	NR1D1	0.0241598	1.16158	TFAP2C(var.3)	1.69315e-09	3.13676	FOXO3	0.0166766	0.506618	NR2C2(var.2)	4.6644e-08	3.40563				TP63	0.0360706	0.931242
TBX2	4.04106e-05	0.399531	ISX	4.04106e-05	0.399531	TFAP4	0.0248947	1.30343	RUNX3	1.72274e-09	2.28739	LHX2	0.0168872	1.95693	RFX3	5.03151e-08	3.1252				FOXD1	0.0396644	0.608103
EMX1	4.83097e-05	0.131535	SOX9	4.83097e-05	0.131535	NKX6-3	0.0260499	1.3098	ISX	1.74549e-09	2.29298	GLIS3	0.0172636	0.879303	GFI1	5.04455e-08	2.80346				FOXO3	0.0396644	0.608103
EOMES	6.54682e-05	0.420336	OSR1	6.54682e-05	0.420336	HNF4A	0.0273833	2.09941	GATA3	1.77716e-09	2.16573	EN1	0.0172944	0.87961	TFAP2E	6.31254e-08	3.17519				BHLHE22	0.0399553	0.15142
E2F7	0.000136199	0.129994	SOX10	0.000136199	0.129994	ALX3	0.0275374	1.66884	TLX2	2.30399e-09	2.34531	HOXB4	0.0180563	2.02695	ASCL1	7.38868e-08	3.52749				OLIG1	0.0408248	0.29988
FOXH1	0.000173144	0.340296	MEIS1(var.2)	0.000173144	0.340296	EGR4	0.0292881	1.70901	ETS2	2.85105e-09	1.69146	HOXD4	0.0180563	2.02695	NR2C2	7.95383e-08	3.74855				TFAP2C(var.3)	0.0408952	1.11932
OSR1	0.00047036	0.294702	EBF3	0.00047036	0.294702	PBX2	0.0297917	1.99263	PBX3	3.06035e-09	2.28437	SHOX	0.0185038	1.23827	ELF4	8.51391e-08	1.30269				ZNF140	0.0439601	0.862808
TFAP2E	0.000676358	0.217359	REST	0.000676358	0.217359	RARA	0.0312197	1.08313	ASCL1	3.67915e-09	1.70381	RAX2	0.0185038	1.23827	MSX1	8.52225e-08	2.98638				TFAP2C(var.2)	0.0439687	0.846837
TGIF2LY	0.00105894	0.267545	SIX1	0.00105894	0.267545	BACH2(var.2)	0.0317126	1.49061	FOS::JUN(var.2)	3.68795e-09	0.442979	RARA(var.2)	0.0187398	1.36136	MSX2	8.52225e-08	2.98638				GLIS3	0.0498724	0.401019
POU6F1(var.2)	0.00111331	0.332325	RFX3	0.00111331	0.332325	POU1F1	0.0329507	1.41772	GSX1	3.8193e-09	2.21482	LHX9	0.0188901	0.768455	BSX	8.52225e-08	2.98638
DMRTC2	0.00120253	0.230008	ESX1	0.00120253	0.230008	GLI2	0.0346041	2.0793	LHX2	4.43431e-09	2.70469	SRY	0.0204767	0.16508	MEF2D	9.6487e-08	2.17542
PAX3(var.2)	0.00247612	0.217864	ZNF740	0.00247612	0.217864	NFATC2	0.0351423	1.64143	SHOX	4.95925e-09	2.44133	PPARD	0.0215549	0.345035	SCRT2	9.95063e-08	2.79197
RFX3	0.00357703	0.187733	EN1	0.00357703	0.187733	HMBOX1	0.0367454	0.976176	RAX2	4.95925e-09	2.44133	LBX2	0.0232968	1.21495	ZNF528	1.0671e-07	3.47526
TBR1	0.00366643	0.361062	STAT1	0.00366643	0.361062	ATOH7	0.0372186	0.65299	NR1H2::RXRA	5.36056e-09	1.75094	DMRT3	0.023435	1.44294	GATA4	1.15287e-07	3.49115
MEIS2	0.00624166	0.224496	LHX1	0.00624166	0.224496	HOXC8	0.0379172	2.08412	ZIC3	5.4981e-09	1.95371	MZF1(var.2)	0.0238521	1.08753	MYOG	1.24073e-07	2.84984
SPIB	0.00667184	0.643051	NR2F1(var.3)	0.00667184	0.643051	PLAGL2	0.0390559	0.779952	PKNOX1	7.05625e-09	2.65102	PPARG	0.0239258	1.63667	HSF1	1.2494e-07	3.76261
TBX18	0.0127232	0.237842	RUNX3	0.0127232	0.237842	HOXB3	0.0398274	1.88024	NR5A1	7.5319e-09	2.40989	ZNF652	0.024304	0.704349	SOX18	1.42086e-07	3.93136
ELF1	0.0283832	1.91338	KLF2	0.0283832	1.91338	FERD3L	0.0414925	1.06787	HESX1	7.56234e-09	3.12531	MEIS3	0.0265054	0.670022	HSF2	1.42305e-07	3.57305
IKZF1	0.0422698	0.613107	MSC	0.0422698	0.613107	POU5F1	0.0430208	2.61922	EMX2	7.8672e-09	2.21796	POU2F1	0.027077	0.88312	SRY	1.45913e-07	4.62086
NR3C2	0.0437894	0.21392	FOXF2	0.0437894	0.21392	GBX2	0.0459683	1.14523	RFX5	9.40685e-09	1.83277	SMAD5	0.0278325	0.471344	FOXN3	1.46645e-07	4.46773
ZNF684	0.0486097	0.121122	TCF7L2	0.0486097	0.121122	SOX21	0.0477234	1.05659	FERD3L	1.08568e-08	1.55321	BACH2(var.2)	0.0297151	1.39978	TFAP2B	1.49897e-07	2.91793
			LHX6			RFX3	0.0477617	1.20358	CREM	1.18597e-08	1.43045	VAX1	0.0323218	0.594264	ELK4	1.52163e-07	1.50965
			PRDM4			MEIS2(var.2)	0.0478171	1.43155	THAP11	1.24926e-08	1.87734	VAX2	0.0323218	0.594264	BARX1	1.72108e-07	2.5805
			POU6F1			MTF1	0.0480007	0.91762	LHX6	1.41808e-08	2.17101	POU3F2	0.0331318	0.766766	GSC	1.72835e-07	2.55199
			DMRTA2			POU3F4	0.0499575	2.5554	CDX2	1.61164e-08	2.25617	BCL6B	0.0338217	0.918742	ESR2	1.96061e-07	3.40681
			KLF10						GLIS3	1.98642e-08	2.16414	THRB(var.2)	0.038296	0.697612	HOXB4	1.97561e-07	3.3535
			SHOX						NR1H4	2.09214e-08	1.74245	PAX5	0.0393497	0.677361	HOXD4	1.97561e-07	3.3535
			RAX2						ZNF354C	2.168e-08	1.92579	FOSL2::JUND(var.2)	0.0394277	0.717958	MZF1(var.2)	1.97599e-07	2.77108
									RFX3	2.96745e-08	1.20294	MEIS1	0.0398527	0.59247	GATA3	2.06722e-07	2.97492
									SCRT1	2.98607e-08	1.60495	NFYA	0.0407662	1.37362	ELF2	2.08738e-07	1.02155
									HOXB3	3.07931e-08	2.66895	RXRG	0.0413421	0.52974	TFAP2B(var.2)	2.33704e-07	2.75183
									VEZF1	3.08895e-08	1.99523	VSX1	0.0414445	1.27738	NFYC	2.3822e-07	3.10331
									EN1	3.3839e-08	2.33775	VSX2	0.0414445	1.27738	ATOH1(var.2)	2.4044e-07	2.54668
									ATF3	3.65441e-08	0.986947	TGIF2LY	0.0416182	0.537008	ESRRA	2.71244e-07	4.35678
									POU4F3	3.87695e-08	1.43302	BHLHE22	0.0425711	0.287524	SNAI3	2.82778e-07	4.86688
									MEIS3	4.02988e-08	2.02539	NR1D2	0.0428027	1.25902	SPIC	3.16115e-07	1.90988
									HNF4A	4.25976e-08	2.2421	MEF2C	0.0428243	1.12285	POU3F3	3.30783e-07	3.12865
									NFATC2	4.7069e-08	2.0661	PLAG1	0.0435205	0.51837	THAP11	3.3716e-07	2.23621
									HOXA6	4.89628e-08	2.29453	ZNF282	0.0447253	0.334155	BHLHA15(var.2)	3.45848e-07	1.1317
									RAX	5.43457e-08	2.44302	EMX2	0.0471785	0.59594	ZBTB18	3.73786e-07	2.15753
									NFIC	6.20592e-08	3.758	POU3F3	0.0482734	1.27193	PAX1	4.12393e-07	3.47121
									IRF6	6.41416e-08	1.50254	TFAP2B	0.0486691	1.44231	POU2F1	4.14082e-07	4.23043
									SOX18	6.79125e-08	2.47379	NFYB	0.0490979	0.911533	OSR2	4.27761e-07	2.90337
									DLX6	7.57123e-08	1.61932				PRDM4	4.4939e-07	3.19751
									HOXA5	8.11668e-08	1.74942				FERD3L	4.61194e-07	3.63474
									FOXN3	8.15615e-08	2.62918				SNAI1	4.72335e-07	4.38589
									HNF4G	8.95419e-08	2.36195				ZNF449	4.82842e-07	3.3109
									NKX6-1	9.47036e-08	2.44218				TFAP2B(var.3)	4.85616e-07	2.16925
									GATA5	1.1633e-07	2.09884				FOXH1	5.02306e-07	3.42717
									MEOX1	1.1675e-07	2.60534				EGR1	5.23973e-07	3.28399
									MEIS2(var.2)	1.19653e-07	1.48978				RUNX3	5.77418e-07	4.07346
									PAX5	1.42075e-07	1.80102				IRF1	5.81674e-07	4.07178
									TGIF1	1.52152e-07	1.74263				POU4F3	6.05186e-07	3.54327
									LBX2	1.62707e-07	2.1561				POU2F3	6.8584e-07	3.80312
									FOSL2::JUND(var.2)	1.79931e-07	0.173284				ISX	7.70336e-07	2.20784
									ZNF282	1.98186e-07	2.18031				DPRX	8.09919e-07	3.48838
									LHX9	2.00747e-07	1.94336				IRF9	8.17148e-07	4.91635
									MNX1	2.17586e-07	2.32282				PBX1	9.56339e-07	2.7484
									EVX2	2.25834e-07	2.36451				SOX9	9.76892e-07	3.92343
									NR2F1	2.46336e-07	1.53624				HOXA2	1.14702e-06	2.12508
									HMBOX1	3.46833e-07	1.64006				NFIC::TLX1	1.17192e-06	4.92675
									PRRX1	3.54162e-07	1.93481				EGR2	1.25403e-06	3.07889
									UNCX	3.54162e-07	1.93481				NFIC(var.2)	1.28803e-06	5.15179
									ZNF384	3.62267e-07	2.30304				PAX6	1.34046e-06	2.35459
									NOTO	3.82747e-07	2.41965				NFYB	1.6043e-06	2.92558
									TGIF2	3.88654e-07	1.65296				PAX9	1.61626e-06	3.40863
									PBX2	4.53756e-07	1.46418				NFATC2	1.6355e-06	2.90323
									BHLHE22(var.2)	4.61507e-07	1.70331				EGR4	1.71713e-06	3.43436
									ZNF136	4.80571e-07	2.15728				SOX15	2.00893e-06	6.17458
									ZIC1	5.22607e-07	1.90083				NEUROG2	2.10652e-06	2.75756
									ZBTB12	5.31066e-07	2.0684				GLI3	2.36445e-06	4.05817
									ZNF652	5.50257e-07	2.26697				HNF4G	2.56793e-06	3.23409
									ESX1	5.80434e-07	2.20215				NR2F1(var.2)	2.81626e-06	4.46443
									MSANTD3	7.37466e-07	0.855391				THRB(var.3)	3.3188e-06	3.25863
									XBP1	7.82288e-07	1.66659				CREB3	3.54409e-06	3.60995
									MEIS1(var.2)	8.73756e-07	1.51259				POU3F1	3.74861e-06	3.58911
									CDX4	8.77378e-07	2.13095				STAT3	4.1109e-06	2.38569
									GBX1	9.9334e-07	2.43484				TFAP2A	4.15026e-06	2.44242
									HOXB7	9.99326e-07	2.46082				DUXA	4.31868e-06	2.80987
									LHX5	1.02351e-06	2.76544				NFATC3	4.4625e-06	2.19138
									LBX1	1.03944e-06	2.38428				TLX2	4.88061e-06	2.38992
									SMAD5	1.09037e-06	1.19844				NFIC	5.1272e-06	2.11783
									NFIX	1.56476e-06	2.45526				PPARD	5.14105e-06	4.48294
									MEOX2	1.69054e-06	2.49925				ETV5	5.25051e-06	2.15084
									JDP2(var.2)	1.70684e-06	0.784963				SMAD5	6.28219e-06	3.90499
									ARGFX	1.83816e-06	1.5933				NFYA	6.60712e-06	2.77279
									ZNF460	1.9346e-06	2.16015				SIX1	6.9481e-06	5.35189
									EGR1	2.04385e-06	1.84084				HNF4A	7.08349e-06	3.06257
									FOSB::JUNB(var.2)	2.3454e-06	0.77983				GATA2	7.33505e-06	2.80677
									HOXA1	2.39462e-06	1.7268				GATA1	8.13258e-06	2.49998
									HOXB5	2.39462e-06	1.7268				ZNF282	8.60496e-06	2.10595
									NFIA	2.51163e-06	2.45897				GLIS2	8.73789e-06	2.95949
									BARHL2	2.71372e-06	1.33004				NHLH2	8.99039e-06	3.85026
									NHLH2	2.85844e-06	1.84624				RXRG	9.38148e-06	6.03238
									NHLH1	3.07373e-06	1.97456				OTX1	9.50398e-06	1.84915
									PRRX2	3.19749e-06	1.84001				GSX1	1.00966e-05	3.08379
									LMX1A	3.72148e-06	1.83683				EMX1	1.04273e-05	2.45453
									INSM1	3.75901e-06	1.7241				CREB3L4	1.16463e-05	4.38998
									EGR2	3.9426e-06	1.30216				GLI2	1.18507e-05	4.32978
									STAT3	4.56642e-06	1.76854				MEF2C	1.30175e-05	2.1724
									TP53	4.72196e-06	4.04257				GATA5	1.34758e-05	2.85331
									TFAP2B(var.2)	5.13924e-06	1.33449				NR1I3	1.34802e-05	2.14238
									FOSL2::JUNB(var.2)	5.28307e-06	0.595168				PAX3(var.2)	1.4092e-05	2.31697
									SOX21	5.49551e-06	2.1134				POU4F1	1.42152e-05	3.20724
									HOXC8	5.95748e-06	1.93758				VEZF1	1.51434e-05	3.51045
									PPARG	6.25499e-06	2.60069				HOXD10	1.75418e-05	2.0811
									FOSB::JUN	6.42127e-06	0.424555				LHX2	1.82727e-05	2.33251
									SPDEF	6.56261e-06	1.66635				TFAP2C(var.3)	1.89811e-05	1.76977
									TCF4	7.25753e-06	1.23213				NR5A1	2.01552e-05	3.64975
									NKX6-2	7.82073e-06	2.28843				NKX2-2	2.03962e-05	3.00713
									GLIS2	9.90159e-06	1.3083				PPARA::RXRA	2.05878e-05	3.33888
									ESRRB	1.03712e-05	2.24609				DMRTC2	2.06008e-05	2.25166
									MYOG	1.03954e-05	1.5242				HOXB7	2.20887e-05	2.44736
									POU4F2	1.18921e-05	1.19211				TFAP2A(var.3)	2.29408e-05	1.79891
									POU4F1	1.26286e-05	1.36659				ZIC1	2.45078e-05	2.66154
									TFAP4	1.27251e-05	0.515273				VSX1	2.86319e-05	2.31577
									E2F8	1.41029e-05	2.09451				VSX2	2.86319e-05	2.31577
									HOXA2	1.51172e-05	1.83834				GBX1	2.89775e-05	2.13344
									ZBTB26	1.56052e-05	1.69972				NR2F1(var.3)	2.99916e-05	2.54677
									HIC2	1.60762e-05	2.03953				ERF	3.06324e-05	2.20143
									NEUROG2	1.85487e-05	1.59393				BARHL2	3.13639e-05	1.95553
									PAX3	1.8934e-05	1.76039				NR2F1	3.17309e-05	3.5624
									ETS1	2.08747e-05	0.910672				GLIS3	3.22366e-05	3.46238
									HOXC9	2.44242e-05	1.68394				HNF1B	3.37897e-05	2.69821
									MIXL1	2.77533e-05	1.78267				HESX1	3.62811e-05	1.91768
									VAX1	3.077e-05	1.4728				IRF5	3.681e-05	2.8006
									VAX2	3.077e-05	1.4728				PHOX2B	3.72373e-05	3.59003
									VSX1	3.16684e-05	1.65148				RUNX2	3.78028e-05	4.15165
									VSX2	3.16684e-05	1.65148				POU5F1B	3.9144e-05	4.56169
									MAFG	3.20378e-05	1.53435				POU3F2	4.27855e-05	3.52484
									HOXC10	3.30157e-05	1.97418				POU4F2	4.381e-05	3.03289
									FOSL1::JUND(var.2)	3.69708e-05	0.86327				ISL2	4.38166e-05	1.71005
									BACH2(var.2)	3.75768e-05	1.70617				NR4A1	4.46054e-05	3.42411
									ATF7	5.19209e-05	0.505252				RFX5	4.74628e-05	3.15255
									NR2C2(var.2)	5.43464e-05	1.59538				DMRT3	4.99605e-05	2.62741
									PAX3(var.2)	5.91322e-05	1.79167				TFCP2	5.15902e-05	3.50981
									HOXC11	6.69448e-05	1.53571				HOXB6	5.43996e-05	2.17099
									HOXB13	6.85874e-05	2.13169				HNF1A	5.45557e-05	2.89586
									POU6F1(var.2)	7.50984e-05	1.19123				INSM1	5.87323e-05	2.08307
									ZNF143	8.26721e-05	1.89721				ZBED1	6.18805e-05	1.97262
									PRDM1	8.73694e-05	2.00473				ZNF384	6.24672e-05	2.91037
									ZBTB7C	9.48604e-05	1.35113				TGIF2LX	6.4365e-05	1.7341
									THRB(var.3)	0.000100697	1.37163				SCRT1	7.49228e-05	3.72137
									NEUROD1	0.000107857	0.50626				NHLH1	7.71308e-05	3.51196
									GSC2	0.000108625	1.22347				HOXC9	7.98357e-05	1.99739
									TGIF2LX	0.000111519	1.4195				RXRB	8.12515e-05	6.0533
									ZIC5	0.000119016	1.73506				HOXB3	8.24717e-05	2.11488
									NFATC3	0.000125381	1.76588				NKX2-8	8.41173e-05	2.86241
									PHOX2A	0.000137554	0.937503				ZNF136	8.42414e-05	2.82862
									LMX1B	0.000137798	2.04606				POU6F2	8.58445e-05	3.00809
									HOXB6	0.000148236	1.91179				LBX2	9.42054e-05	1.614
									TGIF2LY	0.000157508	1.51003				POU3F4	0.000102193	3.61029
									DMRTC2	0.000165197	1.52276				TGIF2LY	0.000103421	1.9973
									ZIC4	0.000171221	1.62425				RORB	0.000111284	2.04803
									HOXC12	0.000177079	1.29585				HOXC10	0.000115842	1.83763
									HSF4	0.00019396	1.11928				RFX1	0.000115993	1.82544
									ATOH1(var.2)	0.000255873	0.836763				HOXA1	0.000119035	2.15555
									ZNF341	0.000256375	0.740666				HOXB5	0.000119035	2.15555
									MEIS2	0.000307793	1.66437				CDX2	0.000129325	2.82083
									EVX1	0.00041791	1.85589				NR1H2::RXRA	0.000129921	5.27748
									ONECUT1	0.000418914	1.26546				HIC2	0.000133843	1.76287
									PDX1	0.00044614	1.41029				NR4A2::RXRA	0.000134749	1.8608
									DRGX	0.00044614	1.41029				SHOX	0.000142901	2.37775
									ZNF410	0.000454441	1.35207				RAX2	0.000142901	2.37775
									HOXD9	0.00046525	1.48161				HOXC8	0.000142983	1.62497
									TWIST1	0.000467394	0.165694				POU6F1(var.2)	0.000168266	2.06286
									CREB3L1	0.00047295	1.5717				HOXB2	0.00017317	3.24997
									ESRRA	0.000530403	1.05284				ATF6	0.000175983	2.66703
									CREB3	0.000537922	1.58417				TWIST1	0.00018161	1.48377
									NR1D2	0.000566745	1.4626				IRF6	0.000190061	2.61857
									PAX6	0.000598062	0.6696				NEUROD1	0.000199383	1.3624
									ALX3	0.000602471	1.36404				PDX1	0.000214938	2.14536
									OLIG1	0.000665532	0.938761				DRGX	0.000214938	2.14536
									FOSL1::JUN(var.2)	0.000703347	0.685884				EVX2	0.000225431	2.28473
									DMRT3	0.0007186	0.930365				ZNF274	0.000239806	2.20362
									CDX1	0.000844743	1.7471				POU1F1	0.00024846	3.072
									HOXB9	0.000873332	1.41484				HOXD12	0.000281924	2.31016
									EMX1	0.000932855	1.86625				SRF	0.000294403	2.15991
									PITX1	0.00102074	1.32158				GMEB2	0.000300218	1.3226
									JUNB(var.2)	0.00102233	0.27502				NR1D2	0.000303601	2.7942
									POU6F2	0.00103986	1.69658				PAX4	0.00031823	2.82816
									OLIG2	0.00104463	0.986842				PITX1	0.000325103	1.89777
									ZNF140	0.00111091	1.47127				NKX2-3	0.000347224	3.22283
									POU6F1	0.00112879	1.57787				HOXD11	0.000350625	2.02427
									CREB3L4(var.2)	0.00116904	0.949515				HOXC12	0.000374716	2.37913
									HOXD10	0.00117979	1.38687				ZIC3	0.000406787	2.96814
									TFAP2C(var.2)	0.00123527	1.2295				SPDEF	0.0004161	2.0871
									ATF6	0.00145023	1.04737				SOX21	0.000431797	2.65101
									RUNX2	0.0014619	1.30621				ZNF652	0.000431797	2.47874
									HOXA10	0.00168821	2.07216				ZKSCAN1	0.000445605	3.15368
									HNF1B	0.00178199	1.51938				ZNF135	0.000454171	2.62786
									OLIG3	0.00199228	1.14525				EMX2	0.000521042	1.37465
									MYBL1	0.00216509	1.20201				PLAG1	0.000529277	1.95414
									BHLHE22	0.00220345	0.619212				HOXB9	0.000532493	2.12005
									HOXD11	0.00231605	1.78438				ETS2	0.000544392	1.61307
									BARX1	0.00233008	1.41514				ZBTB26	0.000548917	1.65671
									HINFP	0.00274964	1.40005				THRB	0.000556538	3.67513
									CREB3L4	0.00283224	0.878584				ZFP57	0.000630272	1.29024
									EN2	0.00300257	1.74104				DMRTA2	0.000710348	2.4865
									DPRX	0.00306625	1.04059				RXRG(var.2)	0.000780169	2.00276
									GATA1	0.00326038	1.4377				CDX4	0.000877599	2.78962
									PAX9	0.00332503	0.928006				NKX6-1	0.000897093	3.59759
									PHOX2B	0.00359674	1.41094				SMAD3	0.000900514	4.13727
									ZSCAN29	0.00407931	1.16416				ESR1	0.00092609	1.45096
									BCL6	0.00413103	0.709389				ZBTB7B	0.000931261	1.81323
									ESR2	0.00448416	1.2653				ZSCAN29	0.000937408	1.6698
									NR2F1(var.3)	0.00456049	0.74174				ESRRB	0.000965413	3.54716
									TCF7L2	0.00477079	1.29703				ONECUT1	0.000969197	2.99185
									THRB(var.2)	0.00504162	1.21486				DLX6	0.00106344	2.4988
									LEF1	0.00559973	1.68583				LHX9	0.00109108	1.7881
									PAX1	0.0060186	1.12076				GSC2	0.00115339	2.36077
									NEUROG1	0.00661616	0.719369				BCL6	0.00146589	1.54127
									ZBTB7B	0.00701269	1.33755				EN2	0.0014747	1.99176
									HNF4A(var.2)	0.00723899	0.79841				USF1	0.00150949	1.8296
									HNF1A	0.00761004	1.34142				EVX1	0.00151502	1.86141
									OTX1	0.00772891	1.11128				LEF1	0.00152039	2.7794
									TP73	0.00829216	1.07744				MEIS1	0.00162593	1.16672
									ZBTB18	0.00914707	0.963179				MEOX2	0.00181038	2.57294
									MXI1	0.00954578	1.67521				ZNF341	0.00181648	0.951254
									NR4A1	0.0108719	1.24722				SREBF1(var.2)	0.00210676	1.32189
									BARX2	0.0115236	1.3447				HOXC11	0.00216553	1.9748
									HOXA13	0.0122044	2.1493				SOX8	0.0022763	5.27154
									SMAD3	0.0123296	1.42639				ZIC4	0.00230547	2.54626
									RARA	0.0123831	1.21456				TCF4	0.00231746	2.49178
									HOXC13	0.0126614	1.76391				PRRX2	0.00246866	2.00785
									RHOXF1	0.0131488	0.942353				ETV3	0.00251798	1.36406
									SOX12	0.0133038	1.87338				ETS1	0.00274859	1.94497
									MSGN1	0.0136144	0.993489				OSR1	0.00281961	1.43394
									ZNF274	0.0148634	1.24531				ZNF382	0.00296158	1.56787
									TBX19	0.0153997	0.289204				VDR	0.0029691	2.40851
									ERG	0.0161929	0.215106				HSF4	0.00302748	1.61818
									NR4A2::RXRA	0.0203377	1.37009				VAX1	0.00321668	1.92679
									NKX2-2	0.0208004	0.948501				VAX2	0.00321668	1.92679
									BHLHE23	0.0232598	0.585275				HOXC13	0.00328849	2.31441
									ZNF135	0.0235717	0.733829				CDX1	0.00353677	2.58098
									NFATC4	0.0309025	0.730595				ZBTB12	0.00360196	1.71939
									PITX3	0.0311072	0.947793				TCF7L2	0.00373098	1.91256
									HES6	0.0327726	1.29139				RHOXF1	0.00380285	1.67405
									GFI1	0.036189	1.12921				MSC	0.00380714	1.9132
									GCM2	0.0383853	1.03299				GRHL2	0.00383039	2.5128
									HOXB2	0.0395525	1.34571				ZNF143	0.00436591	1.31239
									CLOCK	0.0401187	1.50664				RFX4	0.00456385	1.90384
									DMRTA2	0.0497136	0.837392				OTX2	0.00476988	2.0992
															RARG(var.3)	0.0048527	0.965012
															MEIS3	0.00488221	1.56064
															BCL6B	0.00513768	2.43061
															HMBOX1	0.00514275	1.37463
															HOXA10	0.00542644	3.02216
															HOXA6	0.00564825	1.89114
															ZBTB14	0.00582056	1.73909
															LHX1	0.00584077	1.86694
															NFATC4	0.00606139	1.22734
															RARB(var.3)	0.00617416	1.20086
															LHX5	0.00636836	1.77054
															MIXL1	0.00645988	2.05833
															SOX14	0.00651271	3.70335
															ALX3	0.00678491	2.08922
															ARGFX	0.00679867	2.4051
															TBX19	0.00694584	1.12606
															TCF7L1	0.00712153	1.63003
															LBX1	0.00733062	2.73245
															OLIG3	0.00777604	1.55952
															NKX2-5	0.00782609	1.90457
															POU6F1	0.00820942	2.3588
															USF2	0.00887932	1.42604
															HAND2	0.00922033	0.593917
															ZNF140	0.00940681	1.17276
															MXI1	0.00958185	1.98509
															SOX13	0.00974576	4.0542
															PRRX1	0.00981605	2.14111
															UNCX	0.00981605	2.14111
															DLX5	0.0106781	1.7653
															NOTO	0.010714	2.05664
															GRHL1	0.0115846	5.55031
															LMX1A	0.0118189	2.15133
															TFAP2C(var.2)	0.0126695	1.74458
															HOXB13	0.012927	2.4031
															LHX6	0.0131004	1.40943
															BARX2	0.0142	2.42808
															NFIX	0.0152666	2.18576
															MSGN1	0.0154478	1.15361
															GCM2	0.0168251	1.41006
															HOXD9	0.0170651	2.76677
															CENPB	0.0173331	0.727633
															RXRB(var.2)	0.0175643	1.0239
															ONECUT3	0.0179144	1.91019
															MNX1	0.0189351	2.48866
															NR2F2	0.0216463	3.27882
															TBXT	0.0222875	0.660727
															PITX3	0.02263	2.48701
															NKX6-2	0.026066	2.04076
															HOXD13	0.0264462	2.73505
															SOX2	0.0282895	3.35053
															MEIS2	0.0288528	0.979889
															RAX	0.0291864	1.55353
															NR4A2	0.0302074	2.44169
															MTF1	0.0304239	1.42922
															RXRA::VDR	0.0332538	1.94858
															OLIG1	0.0362333	2.41203
															THRB(var.2)	0.0373221	0.693524
															MEOX1	0.0394239	1.40034
															NEUROG1	0.0398972	1.29145
															ZIC5	0.0400857	2.02955
															NR2C1	0.0405761	0.739318
															PAX3	0.0407988	2.17761
															LMX1B	0.0448513	2.63599
															HINFP	0.0449799	0.886877
															ZBTB7C	0.0476063	1.28553
